# Temperature-dependent effects of house fly proto-Y chromosomes on gene expression

**DOI:** 10.1101/2020.08.05.238378

**Authors:** Kiran Adhikari, Jae Hak Son, Anna H. Rensink, Jaweria Jaweria, Daniel Bopp, Leo W. Beukeboom, Richard P. Meisel

**Affiliations:** Department of Biology and Biochemistry, University of Houston, Houston, TX USA 77204-5001; Groningen Institute for Evolutionary Life Sciences, University of Groningen, 9700 CC Groningen, The Netherlands; Institute of Molecular Life Sciences, University of Zurich, Switzerland CH-8057; Department of Epidemiology of Microbial Diseases, Yale University School of Public Health, New Haven, CT 06520

## Abstract

Sex determination, the developmental process by which sexually dimorphic phenotypes are established, evolves fast. Species with polygenic sex determination, in which master regulatory genes are found on multiple different proto-sex chromosomes, are informative models to study the evolution of sex determination. House flies are such a model system, with male determining loci possible on all six chromosomes and a female-determiner on one of the chromosomes as well. The two most common male-determining proto-Y chromosomes form latitudinal clines on multiple continents, suggesting that temperature variation is an important selection pressure responsible for maintaining polygenic sex determination in this species. To identify candidate genes that may be under selection, we used RNA-seq to test for temperature-dependent effects of the proto-Y chromosomes on gene expression in adult house flies. We find no evidence for ecologically meaningful temperature-dependent expression of sex determining genes between male genotypes, but we were likely not sampling an appropriate developmental time-point to identify such effect. In contrast, we identified many other genes whose expression depends on the interaction between proto-Y chromosome genotype and temperature, including genes that encode proteins involved in reproduction, metabolism, lifespan, stress response, and immunity. Notably, genes with genotype-by-temperature interactions on expression are not enriched on the proto-sex chromosomes. Moreover, there is no evidence that temperature-dependent expression is driven by chromosome-wide expression divergence between the proto-Y and proto-X alleles. Therefore, if temperature-dependent gene expression is responsible for differences in phenotypes and fitness of proto-Y genotypes across house fly populations, these effects are driven by a small number of temperature-dependent alleles on the proto-Y chromosomes that may in turn affect the expression of genes on other chromosomes.

## Supplementary Table S4 for "Temperature-dependent effects of house fly proto-Y chromosomes on gene expression" (part 1 of 3)

	gene	GeneID	scaff	Flybase homolog	ME	Chromosome	expression level of IIIM at 18°C	expression level of IIIM at 29°C	expression level of YM at 18°C	expression level of YM at 29°C	padj(IIIM at 18°C vs YM at 18°C)	padj(IIIM at 29°C vs YM at 29°C)	padj(IIIM at 18°C vs IIIM at 29°C)	padj(YM at 18°C vs YM at 29°C)	padj (GxT interaction)
1	achaete	GeneID:101890820	NW_004764664	FBgn0000022	NA	NA	0	0	0	0	NA	NA	NA	NA	NA
2	AQP	GeneID:101892953	NW_004764657	FBgn0015872	E	2	5988.00077622019	5498.14871903331	4580.36993636941	4088.6342242822	0.508087737053162	0.378750350561222	0.873515373605985	0.770706815682764	0.999350711694623
3	argos	GeneID:101894702	NW_004764857	FBgn0004569	D	4	590.101006237169	624.980568741266	594.332900672032	572.86969767079	0.995109273083041	0.919175872476209	0.947763395053789	0.956614671811286	0.999350711694623
4	armadillo	GeneID:101899911	NW_004764766	FBgn0000117	A	3	7660.9884398146	6539.27064788899	4611.92779412272	3915.66843062405	0.00142526220798724	0.000957959954794493	0.548928108096938	0.460038156262921	0.999660570295866
5	attacin	GeneID:101889508	NW_004755631	FBgn0012042	NA	NA	68.2512806804517	63.5810973314815	1337.32836614422	7334.19992904258	NA	NA	NA	NA	NA
6	bcd	GeneID:101896911	NW_004764550	FBgn0000166	E	2	0.271643194930107	0	0.493546439252564	3.27444210028621	NA	NA	NA	NA	NA
7	caspase-1	GeneID:101889252	NW_004765571	FBgn0019972	E	2	2975.69208615118	1380.9713327064	4201.77185562053	1535.1839741773	0.807291321060388	0.94760356181143	0.478227034173759	0.258281382668232	0.999350711694623
8	CCT-delta	GeneID:101889634	NW_004764715	FBgn0032444	B	1	2168.64583143607	2355.5609318724	1864.14669936474	1904.74048984952	0.382291964647526	0.103819760809484	0.684140941676832	0.91405896972379	0.999350711694623
9	CCT-eta	GeneID:101887278	NW_004764783	FBgn0037632	E	2	4374.36420198594	4233.43355548016	3747.10937816908	3438.37112425565	0.605968451827163	0.368539534470198	0.930888777815348	0.746736720636572	0.999350711694623
10	CCT-zeta	GeneID:101899826	NW_004767539	FBgn0027329	A	3	2862.11417005566	3395.19381067506	3119.24412159879	2638.79339888373	0.836956433801348	0.334559126349954	0.609356862123725	0.54441631965139	0.99323681142408
11	chitinase	GeneID:101900547	NW_004764870	FBgn0022700	C	5	2.8271969759119	3.6271835352116	1.9129103529601	1.12638635300037	NA	0.434810572217298	NA	NA	NA
12	CPI	GeneID:101893808	NW_004764971	FBgn0030105	E	2	2223.73715612405	2365.44635453047	2598.28492246979	856.505620967907	0.903988500080173	0.096409587016034	0.960014953406589	0.0798836047994565	0.819594451454672
13	CPR	GeneID:101890161	NW_004765921	FBgn0015623	C	5	11280.9303326241	12957.0151036893	11235.1421204056	12023.0937917202	0.989548584665016	0.742045841687034	0.486576489491441	0.728035802608246	0.999350711694623
14	CYB1	GeneID:101894654	NW_004764971	FBgn0030105	E	2	821.856299001826	1851.23198754642	844.96143122069	766.532728334454	0.967946753385292	3.67596231705853e-05	0.000550449849871505	0.792536152788493	0.0761035144324966
15	CYB2	GeneID:101894494	NW_004764971	FBgn0030105	E	2	15.8589821012113	12.0915527730111	11.1075452717223	13.6083266301796	0.707939123153785	0.919844841188068	0.78328233257814	0.792834343521631	0.999350711694623
16	CYP12A1	GeneID:101890758	NW_004764697	FBgn0038680	E	2	2.96832627505068	3.44883674292412	4.83356657674412	4.96757205977848	0.819303306238832	0.869407826117766	0.941389479882168	0.994419143193828	0.999350711694623
17	CYP12A2	GeneID:101889857	NW_004764697	FBgn0038680	E	2	729.084760616041	625.567475327475	441.323314135405	502.602242502161	0.0551331553107129	0.520428404597933	0.717339277441978	0.708527454405104	0.999350711694623
18	CYP6A24	GeneID:101892246	NW_004768817	FBgn0000473	NA	NA	4784.91394814278	9206.03272231417	6899.61877987231	6199.526947	0.510211540749229	0.399227605344236	0.119695894425081	0.846837615483783	0.793831270729241
19	CYP6D3	GeneID:101899585	NW_004765160	FBgn0034756	B	1	20270.4013117007	22062.8546839416	20661.6804627192	24584.3524293583	0.971412591011927	0.738668884323278	0.820291339487757	0.48299916400826	0.999350711694623
20	CYP6D8	GeneID:101891297	NW_004765436	FBgn0038194	E	2	3374.26082413632	9138.60470681383	3254.71096577596	9126.12685262447	0.985153443118872	0.999140489662142	0.389429865562619	0.317665640705823	0.999350711694623
21	CYP6G4	GeneID:101898562	NW_004766190	FBgn0025454	C	5	41655.7270345701	43572.4350753042	38160.6481143698	34525.9102583143	0.895195018545095	0.60045827971787	0.943862428505152	0.824896927996877	0.999350711694623
22	defensin-1	GeneID:101887540	NW_004754939	FBgn0010385	C	5	510.296594906619	1343.66963167596	1422.6725851377	4170.31144966202	0.508087737053162	0.378824515036002	0.528142837500101	0.398853496153903	0.999350711694623
23	diptericin	GeneID:101897067	NW_004765871	FBgn0034407	A	3	68.990491234306	127.597454804879	928.644276168725	4414.05494523859	NA	NA	NA	NA	NA
24	Gr2	GeneID:101892785	NW_004764808	FBgn0035468	D	4	148.577837808123	187.054215368064	49.7277971266366	56.7948756631331	0.320913413985913	0.205955178559745	0.892407913450539	0.918860861179398	0.999350711694623
25	GST	GeneID:101890455	NW_004770206	FBgn0010226	C	5	29035.6017668072	45385.0437156376	31947.6608127397	41975.937102561	0.889430819361545	0.904292264795975	0.269643326580024	0.498175018734487	0.999350711694623
26	GST-6A	GeneID:101887423	NW_004767563	FBgn0063494	E	2	9485.75735749008	11793.3923163567	7662.33233534213	11756.8918458834	0.68329659372216	0.996590052763803	0.659730720835924	0.232594955881275	0.999350711694623
27	HR96	GeneID:101901367	NW_004765429	FBgn0015240	E	2	353.199993612112	392.373355842083	348.340890707518	413.84481601982	0.971412591011927	0.847140850546872	0.665230057097262	0.346067786080538	0.999350711694623
28	hsp20	GeneID:101896196	NW_004769827	FBgn0011296	C	5	690.216049000742	1532.96200294494	830.845435667559	1635.83150617057	0.677308788188623	0.901229731304159	0.00114194353459496	0.00940684614085721	0.999350711694623
29	HSP70	GeneID:101899743	NW_004765117	FBgn0266599	E	2	77922.6960911731	119668.837489743	77619.9693127709	111958.484402423	0.991286161980286	0.809799108273511	0.00457120051089012	0.023127568439736	0.999350711694623
30	IR25a	GeneID:101897550	NW_004764064	FBgn0031634	B	1	616.540223864333	616.891760315071	292.730507342505	365.35678501163	0.021565698922477	0.13392393275084	0.999460273603521	0.608588184031407	0.999350711694623
31	LOC101887197	GeneID:101887197	NW_004755022	FBgn0260934	NA	NA	9.54324647830937	13.2714320979282	13.595930460304	11.7364493714533	0.7306110327471	0.9083474281428	0.730674362671426	0.857499852681641	0.999350711694623
32	LOC101887198	GeneID:101887198	NW_004756639	FBgn0051183	NA	NA	460.056297907048	476.987444942608	591.69391323419	413.77101514012	0.750453561752595	0.864156016438385	0.969789842074509	0.519089938342631	0.999350711694623
33	LOC101887199	GeneID:101887199	NW_004759886	FBgn0034023	NA	NA	1.49205501918219	0	1.39831570918097	0.772534639226901	NA	NA	NA	NA	NA
34	LOC101887200	GeneID:101887200	NW_004760430	FBgn0034599	C	5	570.372016653723	676.511105328133	560.298440845499	676.39621108476	0.968050788648746	0.998614964279034	0.443732468234585	0.333326318387436	0.999350711694623
35	LOC101887202	GeneID:101887202	NW_004763785	FBgn0030594	NA	NA	2.52915461432065	0.320571506292811	1.72721493128009	0.23283476623589	NA	NA	NA	NA	NA
36	LOC101887203	GeneID:101887203	NW_004764275	FBgn0031443	B	1	636.8591065531	785.185259639028	1246.89354908679	878.721805849976	0.00091440235248113	0.767720422915876	0.537965958106551	0.174214924234714	0.585264046676394
37	LOC101887204	GeneID:101887204	NW_004764475	FBgn0027106	A	3	156.264407270699	261.718609976279	169.025241630838	193.703034545913	0.937618318178473	0.625018848795369	0.351216489398402	0.826958139176446	0.999350711694623
38	LOC101887205	GeneID:101887205	NW_004764480	FBgn0040765	C	5	261.713506068405	309.803375989535	339.454015118835	383.318885997085	0.456773949777369	0.503490226746961	0.671001180203804	0.714342826076214	0.999350711694623
39	LOC101887206	GeneID:101887206	NW_004764483	FBgn0034400	C	5	5981.58796912351	6118.29769685408	4259.89242360504	4372.88375008471	0.00612946577982356	0.00533848464122382	0.933079225012111	0.899568473949536	0.999660570295866
40	LOC101887207	GeneID:101887207	NW_004764503	FBgn0034735	C	5	456.033805384476	614.476910838604	486.736559455243	536.259673236883	0.752655119358012	0.265226082480629	0.00405437932250738	0.480661074532865	0.92280798080791
41	LOC101887208	GeneID:101887208	NW_004764507	FBgn0046876	E	2	1258.82699208822	1791.92967954262	1289.43206469845	1410.25771714922	0.974511891829925	0.545800903453727	0.348998235541069	0.832344836742012	0.999350711694623
42	LOC101887209	GeneID:101887209	NW_004764522	FBgn0052029	D	4	92.226870439136	100.378232632829	135.342918994988	98.6421249443899	0.842188829024743	0.994219577311801	0.968485371303137	0.827441302627599	0.999350711694623
43	LOC101887210	GeneID:101887210	NW_004764534	FBgn0020655	D	4	2401.9252257597	2608.82440684365	2130.5687311335	2182.30078800934	0.415978079368293	0.101355715612261	0.611595576461277	0.886969072333199	0.999350711694623
44	LOC101887211	GeneID:101887211	NW_004764539	FBgn0027550	B	1	937.333958024779	1039.05219464193	623.327113520875	928.677328823841	0.0367593566806833	0.709158181916024	0.760786650452523	0.049294746805141	0.99681679590386
45	LOC101887212	GeneID:101887212	NW_004764558	FBgn0037712	E	2	17.2566958142229	11.3774494356883	21.1475432658924	8.5885804628491	0.887023073435412	0.79120285078058	0.661023436149167	0.214031374979388	0.999350711694623
46	LOC101887213	GeneID:101887213	NW_004764566	NA	E	2	0	0.31540553779098	0	0.306865106755121	NA	NA	NA	NA	NA
47	LOC101887214	GeneID:101887214	NW_004764573	FBgn0030913	A	3	6.63685200241404	7.25071083618479	2.1594859664825	7.63174228024359	0.323474994128097	0.954653508192052	0.969789842074509	0.19843134702227	0.990852074090507
48	LOC101887215	GeneID:101887215	NW_004764583	FBgn0022238	C	5	2551.51497193822	1674.90930764072	3284.36999197298	1875.56800251687	0.678078917493087	0.868726799687379	0.385852653785329	0.169602637904156	0.999350711694623
49	LOC101887216	GeneID:101887216	NW_004764612	FBgn0002564	B	1	29.6529810682754	2338.94617918909	119.784808459267	448.364738067748	0.629294434448607	0.485288010170993	0.013616456366571	0.564460060752093	0.947530485241676
50	LOC101887217	GeneID:101887217	NW_004764626	FBgn0036790	D	4	13.1061755390282	12.2279350515723	8.74131567903328	22.6478212525168	0.680393154221745	0.273667835362223	0.929436799065219	0.118946636489531	0.864309276393052
51	LOC101887218	GeneID:101887218	NW_004764662	FBgn0039755	E	2	4.71956587458959	34.1088237694533	10.6917935975719	9.41001542694456	0.784931364085857	0.565003258984465	0.358006427443918	0.95833659351786	0.999350711694623
52	LOC101887219	GeneID:101887219	NW_004764677	FBgn0085426	C	5	339.333740961063	238.260555795882	390.528760155631	289.472846134246	0.901152199124335	0.83795253718613	0.675569590380767	0.671791365666364	0.999350711694623
53	LOC101887220	GeneID:101887220	NW_004764683	FBgn0027578	E	2	604.693847340422	1163.05430110513	877.395328361481	1143.60420766716	0.543374761343662	0.985205476642335	0.162076719635102	0.615837916093495	0.999350711694623
54	LOC101887221	GeneID:101887221	NW_004764701	FBgn0085289	D	4	3.37048336577211	8.1276630602896	0	0.297850528921493	0.122912158700214	0.0167956692619579	0.552457951936873	0.948419068554847	0.999350711694623
55	LOC101887222	GeneID:101887222	NW_004764740	FBgn0030435	A	3	990.413773410932	973.188051644323	1008.29654683781	842.966674953305	0.963539247131503	0.499773570383584	0.958648309828948	0.345792578525248	0.999350711694623
56	LOC101887224	GeneID:101887224	NW_004764870	NA	C	5	0	0	0	0	NA	NA	NA	NA	NA
57	LOC101887225	GeneID:101887225	NW_004764904	FBgn0053514	NA	NA	51.791804886183	47.5866564000707	79.9002971869462	55.8562515456009	0.560669640522371	0.854511258945266	0.932900274260081	0.570579349266621	0.999350711694623
58	LOC101887226	GeneID:101887226	NW_004764906	FBgn0033121	C	5	1737.74065300913	1919.35905123267	1503.62740136333	2016.19862219131	0.729764760975652	0.919984650381954	0.823582702482134	0.299919313661675	0.999350711694623
59	LOC101887227	GeneID:101887227	NW_004764969	FBgn0001105	A	3	1088.41493331952	1125.79616458287	1074.29550661201	1164.73493939252	0.977452435719636	0.920280952300122	0.921007504437552	0.736312847932943	0.999350711694623
60	LOC101887228	GeneID:101887228	NW_004764990	FBgn0034885	NA	NA	28.1612047325082	34.6307092423948	12.7753540084818	20.3021822801127	0.456971777665479	0.588398666663253	0.881087275570113	0.646808511383007	0.999350711694623
61	LOC101887229	GeneID:101887229	NW_004765000	FBgn0000392	B	1	601.521413008102	561.031867952116	560.662370014756	487.979277696283	0.851310170123827	0.614627142458332	0.846649289428703	0.571008745981632	0.999350711694623
62	LOC101887230	GeneID:101887230	NW_004765151	FBgn0030456	A	3	242.096748633472	283.440221084046	271.351021584799	321.651723417626	0.753622094388611	0.67665527764483	0.606813006685869	0.49686902520656	0.999350711694623
63	LOC101887231	GeneID:101887231	NW_004765181	FBgn0037490	E	2	208.308023892335	201.697893896017	217.718333528822	226.554086583741	0.936022888198354	0.749313362809281	0.94496420441958	0.905961075300434	0.999350711694623
64	LOC101887232	GeneID:101887232	NW_004765214	NA	D	4	0	0	0	0	NA	NA	NA	NA	NA
65	LOC101887233	GeneID:101887233	NW_004765349	FBgn0050418	C	5	42.9178302906854	38.0691743470846	46.6298942528955	52.7148616361695	0.873758118117119	0.209643387632844	0.781939867143239	0.712473342229607	0.999350711694623
66	LOC101887234	GeneID:101887234	NW_004765429	FBgn0039257	E	2	532.993270807989	232.092366453714	485.779257511082	333.916366698588	0.954869600550391	0.718127298158542	0.303537773267548	0.659771613997089	0.999350711694623
67	LOC101887235	GeneID:101887235	NW_004765473	FBgn0039636	E	2	674.921902596986	731.529957928895	735.006262591651	826.118257231707	0.635069852471215	0.348567442566745	0.633149772992363	0.372681133299082	0.999350711694623
68	LOC101887236	GeneID:101887236	NW_004765483	FBgn0037492	E	2	227.0811405182	217.172981298029	288.46048457747	257.592351420971	0.476759558971867	0.607649665371237	0.924816351751386	0.727275705259635	0.999350711694623
69	LOC101887237	GeneID:101887237	NW_004765532	FBgn0038629	E	2	394.178664055826	337.455375523812	681.596760999454	542.624830234128	0.431201740590928	0.462593122876406	0.873271197382207	0.743943184004029	0.999350711694623
70	LOC101887240	GeneID:101887240	NW_004765853	FBgn0038795	B	1	0	0	0	0	NA	NA	NA	NA	NA
71	LOC101887241	GeneID:101887241	NW_004765894	NA	A	3	1.06349876179961	1.94107344323735	1.64489132270337	2.73647139413977	NA	0.911412163790587	NA	NA	NA
72	LOC101887242	GeneID:101887242	NW_004765942	FBgn0262732	D	4	1539.36393883293	1713.37302821309	1548.98063717082	1799.72926100922	0.978631671767075	0.721959729728848	0.33135046157222	0.109785082008149	0.999350711694623
73	LOC101887243	GeneID:101887243	NW_004766001	FBgn0039194	E	2	0	0	0	0	NA	NA	NA	NA	NA
74	LOC101887244	GeneID:101887244	NW_004766066	FBgn0025519	C	5	237.972505117157	172.578411917289	203.326704927775	227.002718281768	0.734539846247205	0.393400476064887	0.343953208126656	0.762866788787661	0.96184102780221
75	LOC101887245	GeneID:101887245	NW_004766195	FBgn0024996	A	3	804.455512968761	758.180362651929	566.870651313719	528.827981911025	0.000200702644582468	4.06518078136981e-05	0.759718557592992	0.637847807261588	0.999350711694623
76	LOC101887246	GeneID:101887246	NW_004766312	FBgn0002522	NA	NA	21.458455825072	19.7830827228329	19.518092519127	27.1533663061177	0.961978570451385	0.757850408461713	0.951566014891846	0.716707945345628	0.999350711694623
77	LOC101887250	GeneID:101887250	NW_004767563	FBgn0063493	E	2	4530.38826757582	5337.73766624989	5293.77548878274	4724.26994672629	0.753455690718512	0.796378273580465	0.726034192483469	0.773201036916959	0.999350711694623
78	LOC101887251	GeneID:101887251	NW_004767649	FBgn0028573	D	4	3444.11551382133	1253.21954908389	3392.57122894394	928.572785053171	0.995521868719012	0.881698306070837	0.496680489273518	0.289393407386045	0.999350711694623
79	LOC101887252	GeneID:101887252	NW_004768117	FBgn0001098	E	2	0	0.216655071775288	0	0.306865106755121	NA	NA	NA	NA	NA
80	LOC101887253	GeneID:101887253	NW_004768328	FBgn0036126	D	4	283.195155344362	201.704766100392	400.382988070442	398.360832830631	0.0783997119420113	5.27560858271202e-06	0.102110938210132	0.988414642258658	0.924343648813507
81	LOC101887254	GeneID:101887254	NW_004768760	FBgn0033380	C	5	1827.49404126005	1888.46094002395	1463.83700940976	1833.4317179313	0.049709168848237	0.885942124209649	0.871942389884752	0.0488003995131306	0.92746404154655
82	LOC101887255	GeneID:101887255	NW_004769550	FBgn0020440	C	5	1778.36780891347	1595.9707909532	1670.31120562246	1699.3075046453	0.751990248661463	0.721989919675225	0.49599861046754	0.919888838997694	0.999350711694623
83	LOC101887256	GeneID:101887256	NW_004772093	FBgn0037467	E	2	647.571417547329	800.989872968524	733.573919196947	685.995095336406	0.495590751291009	0.268364625324235	0.126573598159365	0.687913998345902	0.674839619258953
84	LOC101887257	GeneID:101887257	NW_004773138	FBgn0031375	A	3	359.73209092827	565.248387578712	433.274916669423	679.740856806666	0.589106450851992	0.536348519886854	0.0474330925866953	0.0488795893977549	0.999714459314648
85	LOC101887258	GeneID:101887258	NW_004773419	FBgn0283508	NA	NA	5.55027922269361	1.82316883747775	0.411222830675842	1.84291980737529	NA	0.997642038521659	NA	NA	NA
86	LOC101887260	GeneID:101887260	NW_004774048	FBgn0035044	NA	NA	0	0	0	0	NA	NA	NA	NA	NA
87	LOC101887261	GeneID:101887261	NW_004754939	FBgn0003731	C	5	772.884161951527	973.321238627161	840.512981063069	1188.2179643201	0.847414242537608	0.500776502328011	0.456750695642162	0.161367121576639	0.999350711694623
88	LOC101887262	GeneID:101887262	NW_004754940	FBgn0015477	C	5	2184.40360211994	2402.4716227394	2087.95772299481	2138.66634250933	0.819303306238832	0.358112948205901	0.535010558931458	0.880814818207351	0.999350711694623
89	LOC101887263	GeneID:101887263	NW_004756083	FBgn0259834	NA	NA	0	2.90278796211578	0.864542070404814	0.23283476623589	NA	NA	NA	NA	NA
90	LOC101887264	GeneID:101887264	NW_004757409	FBgn0066303	A	3	855.721367895923	1093.10512668597	618.413502921307	771.486376164648	0.0125976681238548	0.00334498284821629	0.0948828371476847	0.141208224521496	0.999350711694623
91	LOC101887266	GeneID:101887266	NW_004764499	FBgn0035510	D	4	396.19594353128	306.620966283652	421.846636318223	292.630696927125	0.982285250170194	0.985435398744795	0.910551506905681	0.825706763492341	0.999350711694623
92	LOC101887267	GeneID:101887267	NW_004764512	FBgn0037084	C	5	2061.14661586931	1718.40222982491	1862.68014864113	2144.01699835741	0.820276418668647	0.482480506273574	0.623969080371634	0.658444105023746	0.999350711694623
93	LOC101887268	GeneID:101887268	NW_004764588	FBgn0038526	E	2	0.428556257382581	0	0	0	NA	NA	NA	NA	NA
94	LOC101887269	GeneID:101887269	NW_004764599	FBgn0038865	E	2	851.271391076816	1131.90504523645	624.465799477858	861.953394459275	0.583410570589089	0.599787717707597	0.610192557832909	0.475418786285464	0.999350711694623
95	LOC101887270	GeneID:101887270	NW_004764618	FBgn0263219	D	4	26.4584370867132	22.2082530260873	24.9290031410221	30.0607462938862	0.972492223361962	0.726556629905186	0.875853616870168	0.816209399708011	0.999350711694623
96	LOC101887273	GeneID:101887273	NW_004764637	FBgn0263873	B	1	1992.65083449275	1642.29741989394	1964.3205327122	1907.81372304516	0.959038063265026	0.234623004979476	0.123270119566202	0.86360603198423	0.999350711694623
97	LOC101887274	GeneID:101887274	NW_004764647	FBgn0266019	A	3	846.316479979516	888.375801607002	1468.10223667306	1147.87854952279	0.218335408530437	0.637022881688857	0.949525723959907	0.610225830588819	0.999350711694623
98	LOC101887275	GeneID:101887275	NW_004764655	FBgn0030395	A	3	6.87877088194268	8.71714638785692	11.4353657087075	9.61352363981808	0.790419537748942	0.960684478106832	0.9130931154383	0.917764377374235	0.999350711694623
99	LOC101887276	GeneID:101887276	NW_004764668	FBgn0032787	B	1	185.632285298632	226.945033699058	209.947591367241	264.823255380423	0.653937266689797	0.423773496549418	0.329007449959535	0.191839408452834	0.999350711694623
100	LOC101887277	GeneID:101887277	NW_004764714	FBgn0000228	B	1	1628.20622905908	1387.41333534921	1416.38371459172	1630.99420764294	0.366076680827627	0.200715722010226	0.260131872793682	0.296698304201231	0.476789977595796
101	LOC101887279	GeneID:101887279	NW_004764792	FBgn0036489	D	4	326.205440957181	427.618544987233	363.662271875284	463.889260764374	0.695850978019902	0.753975612155732	0.1302374864412	0.17401366101491	0.999350711694623
102	LOC101887280	GeneID:101887280	NW_004764798	FBgn0027084	A	3	1097.94512697376	1451.07119528678	1114.05994706678	1098.72320993569	0.982285250170194	0.422260038288221	0.467719057944185	0.974942249305849	0.999350711694623
103	LOC101887281	GeneID:101887281	NW_004764831	FBgn0261808	D	4	1538.76159475618	1335.1312791409	2162.40424721941	1520.21817842845	0.62886520111834	0.876568055786293	0.868838474923506	0.521144568932107	0.999350711694623
104	LOC101887282	GeneID:101887282	NW_004764851	FBgn0036299	D	4	2922.94296569721	2524.83603048078	2370.98147516794	2308.26488209404	0.491042284092034	0.803002825790264	0.658979629244486	0.934319259676103	0.999350711694623
105	LOC101887283	GeneID:101887283	NW_004764884	FBgn0035677	D	4	174.756061531046	219.953618915317	184.730403103345	208.347602109157	0.917315504370608	0.910112035825233	0.493439726859073	0.707367768558579	0.999350711694623
106	LOC101887284	GeneID:101887284	NW_004764926	FBgn0041097	NA	NA	455.313183218514	385.506200206457	391.686107879879	488.256586788857	0.695056906697667	0.386003898239364	0.632902614597712	0.417043935619774	0.935707727056214
107	LOC101887285	GeneID:101887285	NW_004764933	FBgn0036314	D	4	383.086761324921	386.556450353496	467.335698476326	460.735718910013	0.0914824558281631	0.105464229536232	0.967115183594604	0.926680350468458	0.999350711694623
108	LOC101887286	GeneID:101887286	NW_004765037	FBgn0050281	NA	NA	260.323716636984	394.719509759699	346.650767874533	433.864349161267	0.805890360656175	0.943402059817885	0.684561200271197	0.804758350466582	0.999350711694623
109	LOC101887287	GeneID:101887287	NW_004765050	FBgn0030162	A	3	4.02120963350283	5.22121886393541	5.35003043005279	2.75277138296246	0.922509446176728	0.775629836453958	0.922271038283319	0.718990898052892	0.999350711694623
110	LOC101887288	GeneID:101887288	NW_004765120	FBgn0024963	NA	NA	883.789568824937	927.91178994977	650.330800895047	691.647959145744	0.267654335687449	0.236686904307558	0.912424953088516	0.852503074009801	0.999350711694623
111	LOC101887289	GeneID:101887289	NW_004765135	FBgn0053208	E	2	3501.60627999817	4640.71401882655	5195.54470507524	3970.88111866329	0.621956545689231	0.868011721631579	0.744056401282861	0.693865592977776	0.999350711694623
112	LOC101887290	GeneID:101887290	NW_004765188	FBgn0031106	A	3	1003.05746016875	773.778626617133	1593.36293714588	864.250453820859	0.439252454527194	0.893569039077915	0.718290550077029	0.20773048373777	0.999350711694623
113	LOC101887291	GeneID:101887291	NW_004765198	FBgn0032167	B	1	4069.32524963246	5342.63305615997	5169.54295224964	4915.8922001577	0.715904443639927	0.914741339970167	0.65197528189854	0.932545488950238	0.999350711694623
114	LOC101887292	GeneID:101887292	NW_004765236	FBgn0000629	D	4	767.566625369718	711.117022056602	728.666099600956	818.39376359467	0.770092104756746	0.201706611140875	0.621399314414073	0.333425906453875	0.86180725507236
115	LOC101887293	GeneID:101887293	NW_004765268	FBgn0051089	E	2	0.363299309486917	0.320571506292811	0	0	NA	NA	NA	NA	NA
116	LOC101887295	GeneID:101887295	NW_004765410	FBgn0039848	E	2	0.271643194930107	0.857798084360909	0.843493865878249	0.23283476623589	NA	NA	NA	NA	NA
117	LOC101887296	GeneID:101887296	NW_004765458	FBgn0023172	E	2	82.8179437120347	47.5491416866735	212.355827547288	57.3745765511693	0.370071975429101	0.904754594948089	0.657573342831782	0.126083663385966	0.999350711694623
118	LOC101887297	GeneID:101887297	NW_004765514	FBgn0052271	NA	NA	0.363299309486917	0	0	0	NA	NA	NA	NA	NA
119	LOC101887299	GeneID:101887299	NW_004765681	FBgn0032637	B	1	2.33005862189333	7.93528839552939	1.79035954485978	1.45128061542275	0.926939244746655	0.290222516267355	0.558335876970589	0.925276332554844	0.999350711694623
120	LOC101887300	GeneID:101887300	NW_004765708	FBgn0033421	A	3	178.073461949937	164.103750443717	170.008491104573	214.533250916111	0.942978314574136	0.433931630946276	0.877212620292412	0.487378711511362	0.999350711694623
121	LOC101887302	GeneID:101887302	NW_004766051	FBgn0032053	E	2	750.747132641891	964.649548627237	655.715374372557	832.957501210029	0.508087737053162	0.374026583568761	0.0953863942025526	0.112509151363232	0.999350711694623
122	LOC101887304	GeneID:101887304	NW_004766393	FBgn0038106	C	5	455.614832387077	452.062172856239	810.422638969564	585.981090018249	0.00497151372357066	0.328498957088525	0.98902607517331	0.198124690039764	0.999350711694623
123	LOC101887305	GeneID:101887305	NW_004766474	FBgn0051612	B	1	8.96294551844056	9.60808678320381	9.15293372191688	11.9224820816764	0.985956745986923	0.841036135131932	0.931011465738766	0.735828509312378	0.999350711694623
124	LOC101887307	GeneID:101887307	NW_004767855	FBgn0000182	NA	NA	0.363299309486917	0	0.432271035202407	0.23283476623589	NA	NA	NA	NA	NA
125	LOC101887308	GeneID:101887308	NW_004768917	NA	E	2	121.723615244754	131.344927653209	137.419686140686	132.042836410849	0.723045934444078	0.97760892631208	0.842762697952173	0.899683137287845	0.999350711694623
126	LOC101887310	GeneID:101887310	NW_004772106	FBgn0262870	D	4	3019.45334279925	2706.01949056652	2777.67126135505	3141.51532289433	0.883475599769314	0.736873022806418	0.832185428738229	0.749195354379554	0.999350711694623
127	LOC101887311	GeneID:101887311	NW_004772616	FBgn0085409	B	1	0.634942504417024	1.29993043065173	3.00297983236075	7.85710708448479	0.545701290542766	0.268363047963168	0.803956722963234	0.565327648273954	0.999350711694623
128	LOC101887312	GeneID:101887312	NW_004774480	FBgn0032512	NA	NA	39.0304597017142	31.8912501323937	30.3215251923358	53.518082893592	0.789646960303412	0.434810572217298	0.84971704139705	0.352156448409962	0.999350711694623
129	LOC101887313	GeneID:101887313	NW_004774905	FBgn0028343	A	3	312.142927850809	338.06207055241	301.730463810318	268.789401455251	0.970199792287528	0.647821523544565	0.906563012979219	0.811929794747748	0.999350711694623
130	LOC101887314	GeneID:101887314	NW_004758230	FBgn0039326	NA	NA	60.9563295654033	83.5804441274141	55.7669921866666	103.600083146703	0.921666772914487	0.70144260944121	0.537965958106551	0.119169387163045	0.999350711694623
131	LOC101887315	GeneID:101887315	NW_004758997	FBgn0286506	E	2	3527.17376173108	3621.4343163905	2836.59980238935	3291.43640358445	0.679621464836324	0.873547501526973	0.96858986941457	0.735828509312378	0.999350711694623
132	LOC101887316	GeneID:101887316	NW_004764064	FBgn0031377	B	1	475.555706919219	502.488352064981	542.810020349655	580.847681238964	0.5856235002214	0.461142281897017	0.853597608664875	0.753006253399864	0.999350711694623
133	LOC101887317	GeneID:101887317	NW_004764466	FBgn0003867	E	2	1170.72045171781	1068.92372938037	1090.77408618866	1028.88517856999	0.786853604473667	0.891535590637903	0.705578271479606	0.782500626613344	0.999350711694623
134	LOC101887318	GeneID:101887318	NW_004764468	FBgn0035199	A	3	400.122407792599	778.622287613362	888.878978560824	1313.97723027184	1.25610401700901e-05	0.00857974551683695	0.00100093284730095	0.0963294967709343	0.999350711694623
135	LOC101887321	GeneID:101887321	NW_004764513	FBgn0052267	D	4	376.550016172959	395.030199157285	319.231210542283	253.638356574273	0.524888722524717	0.00399611570153865	0.891646219444251	0.262922508626615	0.983205956995907
136	LOC101887322	GeneID:101887322	NW_004764513	FBgn0032057	D	4	2.07752433901724	3.96690918124832	1.33704030513081	2.18775694331513	NA	0.779064274346593	NA	NA	NA
137	LOC101887323	GeneID:101887323	NW_004764514	FBgn0016034	A	3	964.837041637088	890.277412903117	1302.53638488589	1052.62886116873	0.0132791560806144	0.245990920754838	0.707933979773997	0.122901095138995	0.999350711694623
138	LOC101887324	GeneID:101887324	NW_004764515	FBgn0026439	B	1	12775.224703435	9992.44107338181	11561.042612233	10609.8264486424	0.685494448146768	0.814587952624566	0.140524565011795	0.66071926155224	0.999350711694623
139	LOC101887325	GeneID:101887325	NW_004764527	FBgn0029992	A	3	814.697471031726	732.975767303247	711.423934164106	673.436102978022	0.218970283264451	0.461161201738583	0.353392180272869	0.639847079338688	0.999350711694623
140	LOC101887326	GeneID:101887326	NW_004764544	FBgn0031762	B	1	154.210722269837	167.398197636415	91.4366785995257	129.878043006535	0.0229690228605417	0.34165917479974	0.85021439960682	0.183661210187138	0.999350711694623
141	LOC101887327	GeneID:101887327	NW_004764554	FBgn0001169	E	2	218.692960395807	182.160865359594	214.622498403613	232.781972523786	0.963539247131503	0.182604366824737	0.43121209236448	0.733171004806114	0.99281277297704
142	LOC101887328	GeneID:101887328	NW_004764578	NA	E	2	9.0776756509182	3.83350666998323	4.44339195059485	1.37725027490351	0.513695358769757	0.347240404103727	0.343563380389616	0.289047873500726	0.999350711694623
143	LOC101887329	GeneID:101887329	NW_004764593	FBgn0035632	D	4	774.996104189379	903.36434572312	879.820891356809	910.774802983338	0.317602462639926	0.972393473882882	0.175787196733848	0.811929794747748	0.999350711694623
144	LOC101887330	GeneID:101887330	NW_004764606	FBgn0033166	C	5	1453.80389543782	1350.84905407401	1709.0187646353	1579.77056014625	0.0861163469321037	0.072154818599373	0.576967371122345	0.465222068606168	0.999350711694623
145	LOC101887331	GeneID:101887331	NW_004764616	FBgn0023512	A	3	635.509236696992	603.324428575063	725.577939852869	701.841692058402	0.523096565789287	0.37171447191693	0.850556114927828	0.873967261092051	0.999350711694623
146	LOC101887332	GeneID:101887332	NW_004764751	FBgn0027584	E	2	1098.01473950075	1158.73320179341	286.955018038075	303.749102381488	0.221244088223199	0.176652819809174	0.979049343170722	0.968700362128943	0.999984344044011
147	LOC101887333	GeneID:101887333	NW_004764916	FBgn0035583	D	4	57.2175377806281	108.954161498228	58.4159959468456	4.33908647328448	0.995109273083041	0.012713161105049	0.788508089982382	0.0832037324382358	0.613046078377158
148	LOC101887334	GeneID:101887334	NW_004764943	FBgn0051694	B	1	7826.85445040969	5463.4186106335	7751.14935200735	6122.03306697679	0.990108549056062	0.864105999158768	0.471398795063992	0.610098967049413	0.999350711694623
149	LOC101887335	GeneID:101887335	NW_004764948	FBgn0040074	D	4	65568.6342062223	67366.1723559671	58121.9148657337	53548.8886027125	0.904294539029716	0.767897798008774	0.979486940496679	0.910767472799543	0.999350711694623
150	LOC101887336	GeneID:101887336	NW_004765012	FBgn0004655	A	3	817.459613083004	782.006317225426	873.070068958618	858.54080427923	0.785301431536347	0.623099401644142	0.858114450027375	0.93461870465331	0.999350711694623
151	LOC101887337	GeneID:101887337	NW_004765025	FBgn0034371	C	5	817.324488194076	977.660662463443	768.078796211457	888.109830420368	0.853659938635427	0.723876588944033	0.452258085584168	0.496604520230291	0.999350711694623
152	LOC101887338	GeneID:101887338	NW_004765080	FBgn0034417	C	5	794.517362811669	684.378863702759	761.461285172671	720.047300121372	0.930103772244196	0.901313979325588	0.652338485827001	0.857499852681641	0.999350711694623
153	LOC101887339	GeneID:101887339	NW_004765091	FBgn0052813	A	3	26.6955488799871	22.5318440009069	90.3522015846983	51.3955259055676	0.00759968602142212	0.100822869942468	0.854356677615757	0.313492225961907	0.999350711694623
154	LOC101887340	GeneID:101887340	NW_004765100	FBgn0002174	C	5	708.226789579066	697.410849483321	777.757039636411	735.297020988499	0.629306999993596	0.80624031291877	0.960622363611687	0.738765304170207	0.999350711694623
155	LOC101887341	GeneID:101887341	NW_004765248	FBgn0264339	C	5	44.977448971748	53.383686025633	20.1567119683282	43.9977942637881	0.136869012490778	0.802050220791746	0.83354190825434	0.126428279458348	0.999350711694623
156	LOC101887342	GeneID:101887342	NW_004765293	FBgn0030869	A	3	1493.47362402353	1253.0763850614	1433.52460139804	1444.21737985998	0.897171529656853	0.448221757101888	0.358006427443918	0.97512352695629	0.999350711694623
157	LOC101887343	GeneID:101887343	NW_004765321	FBgn0025352	C	5	7727.59435419264	9886.72915781187	8006.6766505377	6824.85420869493	0.968842617402777	0.37836896240351	0.648846092471387	0.739129892741681	0.999350711694623
158	LOC101887344	GeneID:101887344	NW_004765342	FBgn0038049	E	2	855.571554925102	1039.78683719446	765.097639844023	846.287066354372	0.368997499320234	0.0100660463247275	0.0286034216565292	0.34844016076848	0.999350711694623
159	LOC101887345	GeneID:101887345	NW_004765399	FBgn0032895	B	1	133.442775064414	110.140826065407	123.591541857684	106.950215471358	0.922509446176728	0.971719992935874	0.741525665629185	0.764344308137727	0.999350711694623
160	LOC101887346	GeneID:101887346	NW_004765551	FBgn0260742	E	2	1627.04747628071	1305.92426172601	2268.91201581895	1958.20998621682	0.0155581424774381	0.00113580897508353	0.199188317157304	0.393768347947109	0.999350711694623
161	LOC101887347	GeneID:101887347	NW_004765588	FBgn0031737	B	1	64.1174568789691	102.100392960276	54.1941963129829	68.8885668742551	0.864116404716989	0.573438810076999	0.53088762054488	0.736312847932943	0.999350711694623
162	LOC101887348	GeneID:101887348	NW_004765612	FBgn0031150	A	3	693.347332565942	853.040331456684	507.145941565384	818.267190761388	0.000844341639754899	0.803907526986946	0.0490998890344418	2.49655190884133e-08	0.480911752608959
163	LOC101887349	GeneID:101887349	NW_004765632	FBgn0260862	D	4	476.140042453155	383.582166544567	455.777268463383	357.11650001841	0.972492223361962	0.94270285329524	0.800693414580661	0.704744321101405	0.999350711694623
164	LOC101887350	GeneID:101887350	NW_004765721	FBgn0040296	D	4	1.06349876179961	2.77820765359094	0.432271035202407	0.604715635676614	NA	NA	NA	NA	NA
165	LOC101887351	GeneID:101887351	NW_004765765	FBgn0002629	E	2	0	0	0	0	NA	NA	NA	NA	NA
166	LOC101887352	GeneID:101887352	NW_004765788	FBgn0036891	D	4	1567.80815260986	1974.33977815801	997.961934636331	2312.14620480803	0.63823866769936	0.889926339433586	0.837277393314338	0.21468628862101	0.999350711694623
167	LOC101887353	GeneID:101887353	NW_004765821	FBgn0260971	NA	NA	51.2294095842687	77.9691059041947	60.162284887412	92.281325379481	0.765523580561516	0.709557285468631	0.266231996882526	0.227910921219318	0.999984344044011
168	LOC101887354	GeneID:101887354	NW_004765836	FBgn0010638	C	5	1961.45099169964	2376.99318446091	1923.68508890876	1860.04387032043	0.971412591011927	0.314684871661518	0.521898010515057	0.917717823284549	0.999350711694623
169	LOC101887355	GeneID:101887355	NW_004765881	FBgn0028695	D	4	14166.6779061122	8938.03950791729	17358.883124085	5391.73197637428	0.912508117638094	0.699389500818202	0.755266296334135	0.227910921219318	0.999350711694623
170	LOC101887356	GeneID:101887356	NW_004766061	FBgn0036581	A	3	1569.24779856561	1387.8741132789	1723.75308709449	1367.02868001638	0.771411676715009	0.970230596394384	0.663689106266829	0.265151896323534	0.999350711694623
171	LOC101887357	GeneID:101887357	NW_004766082	FBgn0031973	B	1	1057.63586987288	1336.81547805139	1351.18243369193	2145.73051705905	0.732710382327226	0.331868948457309	0.736371912109042	0.341174958086776	0.999350711694623
172	LOC101887358	GeneID:101887358	NW_004766155	FBgn0032031	C	5	224.475746348781	254.068283115671	151.609388319699	199.145222149803	0.0224255597145732	0.162020600554318	0.631226052194903	0.170231308838925	0.999350711694623
173	LOC101887359	GeneID:101887359	NW_004766585	FBgn0029859	A	3	6.07445670049981	14.9368783158952	6.66375810891974	15.736439503948	0.975019078344578	0.979238187101257	0.522876617149463	0.47065609268127	0.999660570295866
174	LOC101887360	GeneID:101887360	NW_004767141	FBgn0016075	NA	NA	837.659788673141	865.953030444919	664.176770325451	749.165897906647	0.785561317120685	0.871117560781932	0.974402100496056	0.864389093597164	0.999350711694623
175	LOC101887361	GeneID:101887361	NW_004767262	FBgn0031940	NA	NA	19413.1484307639	14206.085232463	27725.1503386467	10748.978155476	0.869881367952187	0.89643111728542	0.88522315746305	0.482629237147468	0.999350711694623
176	LOC101887362	GeneID:101887362	NW_004768595	FBgn0028950	NA	NA	0.700199452312688	4.56823418008271	0.864542070404814	1.135400930834	NA	NA	NA	NA	NA
177	LOC101887363	GeneID:101887363	NW_004769195	FBgn0267796	NA	NA	0.857112514765163	0	1.25471669655409	0.837550401912504	NA	NA	NA	NA	NA
178	LOC101887364	GeneID:101887364	NW_004769268	FBgn0035449	D	4	684.867027482602	706.117435290986	591.692757925597	651.900235464118	0.589106450851992	0.779714941947463	0.924970642745449	0.675786364091051	0.999350711694623
179	LOC101887365	GeneID:101887365	NW_004769271	FBgn0011828	D	4	3416.22553076723	3571.52063583666	3643.17865600126	3177.82516594989	0.913273724840887	0.801078281455988	0.93492193601107	0.71169225315878	0.999350711694623
180	LOC101887366	GeneID:101887366	NW_004769871	FBgn0038371	E	2	292.011163246571	345.28788334426	284.700468119075	320.053304159392	0.952540831677521	0.76037025789	0.421117966169012	0.561660424948418	0.999350711694623
181	LOC101887367	GeneID:101887367	NW_004770173	FBgn0085343	NA	NA	0.99824181390394	1.38469272542535	2.69512881478819	0.893551586764478	NA	NA	NA	NA	NA
182	LOC101887368	GeneID:101887368	NW_004770982	FBgn0032981	B	1	149.632040898313	152.950168471407	91.5437888316881	94.1617106232405	0.759080755200893	0.738042405971613	0.991569778240323	0.984445044846747	0.999913328952832
183	LOC101887369	GeneID:101887369	NW_004771760	FBgn0259714	B	1	28.5714940582246	37.9159809303641	12.8539391979995	19.8250311573406	0.169684646152537	0.182464755408116	0.690069905514379	0.483378298166282	0.999350711694623
184	LOC101887370	GeneID:101887370	NW_004755042	FBgn0003339	E	2	64.8786694898957	37.9269496330793	113.608989161011	77.7907442018315	0.0437587706442284	0.0031542168749627	0.0679094938054544	0.205963864779087	0.999350711694623
185	LOC101887371	GeneID:101887371	NW_004756643	FBgn0259174	NA	NA	0	0	0	0	NA	NA	NA	NA	NA
186	LOC101887372	GeneID:101887372	NW_004759886	FBgn0050469	NA	NA	2.78501404593706	2.55273037907541	0.864542070404814	1.07939974598202	NA	0.669957787721991	NA	NA	NA
187	LOC101887373	GeneID:101887373	NW_004760430	FBgn0034598	C	5	619.095428231889	541.697107757899	599.16447788952	599.740566919545	0.917315504370608	0.593479105629559	0.493202334321182	0.996728829951543	0.999350711694623
188	LOC101887374	GeneID:101887374	NW_004761864	FBgn0038301	A	3	655.110045188018	661.455574096727	544.689101556095	672.953279984695	0.472459551942611	0.966118118316441	0.980684694510254	0.320673540906785	0.999350711694623
189	LOC101887375	GeneID:101887375	NW_004763785	FBgn0030594	NA	NA	0	0.216655071775288	0	0	NA	NA	NA	NA	NA
190	LOC101887376	GeneID:101887376	NW_004764275	FBgn0036515	B	1	14.7921581906714	27.8229243185914	12.4062275868591	29.5796988108189	0.895195018545095	0.957451226856433	0.456750695642162	0.220645908419708	0.999350711694623
191	LOC101887377	GeneID:101887377	NW_004764471	FBgn0032447	B	1	655.940681875969	769.364211152316	518.969110626994	676.277360613872	0.373939687669541	0.649642916181755	0.583439858857966	0.240864610489828	0.999350711694623
192	LOC101887378	GeneID:101887378	NW_004764475	FBgn0027108	A	3	9303.12402984361	9260.52586969589	7310.47282869881	7891.35977412056	0.152394970726835	0.372956797173964	0.988639971870204	0.704744321101405	0.999350711694623
193	LOC101887379	GeneID:101887379	NW_004764481	FBgn0039430	E	2	8912.16586516945	8248.38741477215	9988.04848799194	6593.8223122933	0.802409898401027	0.499015278366521	0.873271197382207	0.123662373612684	0.999350711694623
194	LOC101887380	GeneID:101887380	NW_004764503	FBgn0022981	C	5	0	0	0	0.46566953247178	NA	NA	NA	NA	NA
195	LOC101887381	GeneID:101887381	NW_004764507	FBgn0026077	E	2	24487.4542330351	12158.705999692	33205.8837781128	14022.4211903817	0.888754711700146	0.94760356181143	0.672277336716823	0.50063157502375	0.999350711694623
196	LOC101887382	GeneID:101887382	NW_004764522	FBgn0035922	D	4	9.19573093213615	6.3965689860623	9.33823393138913	10.4223011413851	0.985153443118872	0.545181995657797	0.733732052198163	0.90403442394903	0.999350711694623
197	LOC101887383	GeneID:101887383	NW_004764539	FBgn0039519	B	1	0	0	0.411222830675842	0	NA	NA	NA	NA	NA
198	LOC101887384	GeneID:101887384	NW_004764558	FBgn0037713	E	2	72.389621024488	66.0628193887288	66.0287791707734	50.4459731339512	0.903988500080173	0.536828595655107	0.901082510753942	0.521509832863485	0.999350711694623
199	LOC101887386	GeneID:101887386	NW_004764573	FBgn0034821	A	3	72.0824451970637	51.5090937059772	102.782137010029	55.7012052725894	0.741202716435274	0.950251254340394	0.74849503709986	0.404811561971079	0.999350711694623
200	LOC101887387	GeneID:101887387	NW_004764583	FBgn0034307	C	5	345.552327678399	324.557191372939	285.144334459647	264.349378757136	0.547189890480293	0.430363272277707	0.882096937736622	0.80036488010753	0.999350711694623
201	LOC101887388	GeneID:101887388	NW_004764626	FBgn0036789	D	4	38.2049147135764	38.654364674702	25.6883041887941	40.3556674733723	0.510381159637709	0.945854517603139	0.990860505601021	0.336917015783875	0.999350711694623
202	LOC101887389	GeneID:101887389	NW_004764662	FBgn0039756	E	2	1400.08764967959	1713.58423405578	1133.38628766479	1639.22506383479	0.829120289677163	0.969799738538502	0.836246531323334	0.576257502403098	0.999350711694623
203	LOC101887390	GeneID:101887390	NW_004764683	FBgn0027578	E	2	84.9411324054002	85.6246876999612	16.4387919189859	104.004079982168	0.31376436753066	0.941515948994264	0.997573977371028	0.197442018455433	0.999350711694623
204	LOC101887391	GeneID:101887391	NW_004764693	FBgn0032132	E	2	0.99824181390394	2.35157321280561	19.5710089731496	209.172956014727	0.0335352402820661	3.1627465430028e-06	0.747329540594075	0.0375652757103588	0.999350711694623
205	LOC101887392	GeneID:101887392	NW_004764701	FBgn0031876	D	4	67.7786156915718	83.1606024885423	126.197158586476	138.931185695822	0.0496901203327403	0.0945117077403794	0.681367717660115	0.827270497150953	0.999350711694623
206	LOC101887393	GeneID:101887393	NW_004764732	FBgn0029948	A	3	2.51337085100695	2.45397991305971	3.04507624141388	5.61353350732331	0.952108821912519	0.491167814663044	0.97729403337634	0.618884718290653	0.999350711694623
207	LOC101887394	GeneID:101887394	NW_004764740	FBgn0030367	A	3	610.634351493568	716.845558281603	494.319160264217	629.455320277639	0.580387517423606	0.742154323655339	0.684561200271197	0.420640514303722	0.999350711694623
208	LOC101887395	GeneID:101887395	NW_004764745	FBgn0025807	D	4	402.75844491796	339.782725154681	370.664853841146	302.071377718832	0.702413653237296	0.469073082112889	0.243491755606735	0.130161466039012	0.999350711694623
209	LOC101887396	GeneID:101887396	NW_004764839	FBgn0032491	B	1	0	0	0	0.837550401912504	NA	NA	NA	NA	NA
210	LOC101887397	GeneID:101887397	NW_004764870	NA	C	5	450.376885471997	707.865157116523	192.320784275151	366.766844546767	0.306507668770864	0.422162045210527	0.65950690235119	0.413908298483474	0.999350711694623
211	LOC101887398	GeneID:101887398	NW_004764900	FBgn0261854	C	5	2897.75266903684	3395.30100289526	2396.89302904577	2924.02422195976	0.316505122167775	0.417998930579406	0.42892864594037	0.240864610489828	0.999350711694623
212	LOC101887399	GeneID:101887399	NW_004764904	FBgn0034422	NA	NA	229.356272981987	259.817789255786	173.306145800306	119.732727123926	0.25901552362824	7.05544144112862e-07	0.681367717660115	0.0894578054851438	0.525292356081966
213	LOC101887400	GeneID:101887400	NW_004764977	FBgn0032348	B	1	466.029328025358	492.024732801083	504.89861604923	577.482471141131	0.753455690718512	0.342483530472457	0.839075170121878	0.443613119788842	0.999350711694623
214	LOC101887401	GeneID:101887401	NW_004764990	FBgn0034365	NA	NA	16.1925570952968	48.1145506730311	14.0736411114108	60.4339142970724	0.960255955656518	0.913142564235346	0.445640877158849	0.2252366640773	0.999350711694623
215	LOC101887402	GeneID:101887402	NW_004765000	FBgn0031869	B	1	1634.48074744097	1478.78742089109	2171.39866068391	1423.59856904315	0.710167517744917	0.970230596394384	0.909334356864966	0.437624145920616	0.999350711694623
216	LOC101887403	GeneID:101887403	NW_004765214	NA	D	4	0	0	0	0	NA	NA	NA	NA	NA
217	LOC101887404	GeneID:101887404	NW_004765349	FBgn0034994	C	5	27.715021500586	23.792593183519	10.512496228896	18.0093396344719	0.069003734442049	0.674860692847502	0.848882554094179	0.400313776386789	0.999350711694623
218	LOC101887405	GeneID:101887405	NW_004765431	FBgn0028939	B	1	2.26812682273799	15.9347149130557	1.29681310560722	9.81986832557	0.85158484371884	0.819499839514866	0.224401219598259	0.233009549757851	0.999350711694623
219	LOC101887406	GeneID:101887406	NW_004765473	FBgn0005596	E	2	570.736482374642	472.342184178057	671.01441857926	511.793255422425	0.243256182807981	0.617666337440217	0.135626546821189	0.0151575642179913	0.999350711694623
220	LOC101887407	GeneID:101887407	NW_004765483	FBgn0042085	E	2	289.808446692036	293.109543619868	359.20619067019	337.52220607525	0.310923768752915	0.498417389347576	0.984754533828361	0.78910491677837	0.999350711694623
221	LOC101887408	GeneID:101887408	NW_004765532	FBgn0263974	E	2	16.6335719672527	10.1380008927951	9.95620038827154	10.1731663863266	0.456971777665479	0.979238187101257	0.417150449339573	0.953516199597637	0.999350711694623
222	LOC101887409	GeneID:101887409	NW_004765570	FBgn0051910	A	3	65.3323449996864	81.0175783129447	52.7177823139859	57.2347933191434	0.660142722225735	0.234618385892376	0.568168182823442	0.853285955742812	0.999350711694623
223	LOC101887411	GeneID:101887411	NW_004765853	FBgn0261800	B	1	2329.29782035928	2986.64739264965	2132.44500549406	2918.31318966626	0.868867984638585	0.96991027859609	0.523695377725098	0.325541261737951	0.999350711694623
224	LOC101887413	GeneID:101887413	NW_004765942	FBgn0260960	D	4	546.398441217001	500.1124853304	434.277238286646	532.111575721534	0.570267381259821	0.901906377552569	0.860352958980601	0.536796098563356	0.999350711694623
225	LOC101887415	GeneID:101887415	NW_004766001	FBgn0261994	E	2	0.634942504417024	0	0.411222830675842	0.763520061393273	NA	NA	NA	NA	NA
226	LOC101887416	GeneID:101887416	NW_004766066	FBgn0001308	C	5	2738.85318187598	2827.8293202507	3022.94884319869	2677.20488899991	0.778900388118505	0.885727889122531	0.935293206950933	0.638281932018756	0.999350711694623
227	LOC101887417	GeneID:101887417	NW_004766127	FBgn0028886	D	4	1214.62194080906	784.892238039776	1196.62386689637	746.412539537473	0.994941333303133	0.980756380267316	0.785140558093893	0.700580654898657	0.999369646039519
228	LOC101887419	GeneID:101887419	NW_004766312	FBgn0000552	NA	NA	0	0.216655071775288	0	0	NA	NA	NA	NA	NA
229	LOC101887420	GeneID:101887420	NW_004766437	FBgn0034704	C	5	1021.11403747397	1030.87573091263	1039.93727202386	801.823092022906	0.981156178943046	0.571087341872599	0.989052581627716	0.510181051647082	0.999350711694623
230	LOC101887421	GeneID:101887421	NW_004766537	FBgn0039676	E	2	0.791855566869498	0.537226578068098	1.74826313580666	0	NA	NA	NA	NA	NA
231	LOC101887422	GeneID:101887422	NW_004767428	FBgn0003065	NA	NA	36.659782677657	3.47979285270444	32.106277108607	2.67874104244323	0.957455376777495	0.911543153982434	0.0220667265228608	0.0183231446824334	0.999350711694623
232	LOC101887424	GeneID:101887424	NW_004767649	FBgn0035140	D	4	642.701790931029	588.669450619789	672.837148437333	571.340097131905	0.769677885664973	0.829811574521321	0.432609230501116	0.0631597595877054	0.999350711694623
233	LOC101887425	NA	NA	NA	NA	NA	1861.89637227094	805.921556195358	2871.70132119371	938.617514709931	0.654764675028019	0.896306580244072	0.254771457671974	0.0785249806793571	0.999350711694623
234	LOC101887426	GeneID:101887426	NW_004768760	FBgn0015838	C	5	106.561513377258	82.7410764549721	78.1380674725233	69.4986538446701	0.751990248661463	0.864090272194446	0.793204116939878	0.885311495361045	0.999350711694623
235	LOC101887427	GeneID:101887427	NW_004769559	FBgn0031948	B	1	1740.68096984208	1951.45821307646	1109.03300782544	1149.68407317677	0.0375116015456779	0.00641712904351851	0.761536044299993	0.915073027838683	0.999350711694623
236	LOC101887428	GeneID:101887428	NW_004770472	FBgn0031663	NA	NA	231.350190851146	230.066866995417	166.210907080599	204.320936986772	0.131907917822256	0.667489012306007	0.993875836430183	0.373760594506222	0.999350711694623
237	LOC101887429	GeneID:101887429	NW_004773138	FBgn0030086	A	3	3001.8206773806	2716.7701298157	3092.79523903811	2291.61352010973	0.963434549734675	0.653307617058713	0.837035092187706	0.323242771294721	0.999350711694623
238	LOC101887430	GeneID:101887430	NW_004773422	FBgn0053772	NA	NA	0	0	0	0	NA	NA	NA	NA	NA
239	LOC101887431	GeneID:101887431	NW_004774049	FBgn0030257	A	3	199.661387667151	126.61725705809	145.92741898541	40.3940086045683	0.662466555409428	0.00480400518165158	0.449653751010936	0.00253444834320284	0.901872485273341
240	LOC101887432	GeneID:101887432	NW_004756087	FBgn0015295	B	1	3360.65344402403	5844.59825265004	9242.46171555672	10057.707540194	0.00815756497215172	0.241832011561859	0.278087668586549	0.892596797379555	0.999350711694623
241	LOC101887433	GeneID:101887433	NW_004757420	FBgn0005564	D	4	1332.32247775601	1284.45764200042	711.295059960681	623.199378493694	0.00497151372357066	0.000485256215821605	0.940098934091191	0.689343645459061	0.999350711694623
242	LOC101887434	GeneID:101887434	NW_004762673	FBgn0263831	NA	NA	45.703205610334	146.132420031893	206.032653787533	147.275565428546	3.85312548584465e-05	0.992021136407356	0.00541705350457494	0.526159414910446	0.0790057321461278
243	LOC101887436	GeneID:101887436	NW_004764588	FBgn0038531	E	2	0	0.635977044083791	0.493546439252564	0.837550401912504	NA	NA	NA	NA	NA
244	LOC101887437	GeneID:101887437	NW_004764599	FBgn0264357	E	2	482.627933631906	456.796690972233	520.846399147384	355.643848256843	0.931700649780557	0.666054746690353	0.943699157029709	0.41557584524126	0.999350711694623
245	LOC101887438	GeneID:101887438	NW_004764618	FBgn0085482	D	4	0.271643194930107	0.433310143550576	0.411222830675842	0.23283476623589	NA	NA	NA	NA	NA
246	LOC101887439	NA	NA	NA	NA	NA	0	0	0.411222830675842	0.595701057842986	NA	NA	NA	NA	NA
247	LOC101887440	GeneID:101887440	NW_004764632	FBgn0083979	E	2	2.21865363815602	0.433310143550576	1.79035954485978	1.23820417169868	NA	NA	NA	NA	NA
248	LOC101887441	GeneID:101887441	NW_004764656	FBgn0033679	C	5	236.395080051861	354.726948080631	456.50167301194	586.611286491214	0.0455016189554745	0.135899116527368	0.330158456127408	0.53449016118764	0.999350711694623
249	LOC101887442	GeneID:101887442	NW_004764668	FBgn0040321	B	1	12770.1333941831	12137.552857825	30805.3511366379	10915.9972828029	0.1880616440392	0.927176409500069	0.966564102362548	0.0892792350243783	0.932724618651383
250	LOC101887443	GeneID:101887443	NW_004764743	FBgn0000046	E	2	24049.7679008601	22949.269820222	30800.3863815713	23182.245192546	0.736781604888255	0.991278833746238	0.957051030609503	0.601243510417124	0.999350711694623
251	LOC101887444	GeneID:101887444	NW_004764758	FBgn0053993	D	4	259.387247371785	269.954947317064	449.192929594644	664.298762437734	0.0400251015990421	2.41882591690258e-05	0.947506091237761	0.178918904629667	0.999350711694623
252	LOC101887445	GeneID:101887445	NW_004764783	FBgn0037635	E	2	53.7003128917428	155.145985728392	67.5164084269476	64.2465112961102	0.903988500080173	0.41552428372876	0.34281727951123	0.971337885468946	0.999350711694623
253	LOC101887446	GeneID:101887446	NW_004764792	FBgn0037007	D	4	8881.28665396848	6251.13999671898	11070.8629375675	6940.24634131272	0.798328762811532	0.913243153225835	0.632388466849479	0.417043935619774	0.999350711694623
254	LOC101887447	GeneID:101887447	NW_004764798	FBgn0040931	A	3	2053.04350791372	3116.60100876863	1666.99330271324	1464.03008000325	0.593170363291543	0.000383491810289187	0.143741667563365	0.704946670513266	0.703097798337616
255	LOC101887448	GeneID:101887448	NW_004764803	FBgn0051064	E	2	1370.74462705576	1506.82458764476	1199.28705187921	1531.63165467589	0.479735128897411	0.950731799982663	0.641853939920502	0.0787828314736272	0.999350711694623
256	LOC101887449	GeneID:101887449	NW_004764831	FBgn0036101	D	4	281.181007899347	283.383074270116	213.658825002881	349.331742243018	0.438490622365469	0.537042204764437	0.987707749575518	0.0626315239979608	0.853902463694641
257	LOC101887450	GeneID:101887450	NW_004764851	FBgn0004926	D	4	3493.79959137986	3054.13830871501	3883.91172309452	3044.61864197574	0.752923237165373	0.994423334900786	0.65167257344488	0.268680754166604	0.999350711694623
258	LOC101887451	GeneID:101887451	NW_004764859	FBgn0035388	D	4	2899.91714745322	2961.04612998976	4139.4675690571	2863.22801566658	0.113801478512762	0.937724856888847	0.960043208497913	0.0919977360190248	0.863084769493148
259	LOC101887452	GeneID:101887452	NW_004764927	FBgn0035173	D	4	7182.0331259025	5918.65267797623	9506.23586084912	4942.08689577943	0.750250750960233	0.840673487566795	0.836596717236174	0.253991760698488	0.999350711694623
260	LOC101887453	GeneID:101887453	NW_004764933	FBgn0004449	D	4	1575.28184777268	1560.85495452176	1311.43811686592	1466.5275121493	0.699207833392912	0.912227161833211	0.988403494147969	0.777698112599526	0.999350711694623
261	LOC101887454	GeneID:101887454	NW_004765037	FBgn0034552	NA	NA	0.428556257382581	1.27195408816758	0.493546439252564	0	NA	NA	NA	NA	NA
262	LOC101887456	GeneID:101887456	NW_004765120	FBgn0038038	NA	NA	258.054812633725	272.320091115966	167.572157287919	68.4889726334853	0.739015027845509	0.0604223190896006	0.973268533079076	0.310814191896582	0.999350711694623
263	LOC101887457	GeneID:101887457	NW_004765136	FBgn0039175	E	2	706.901338455	796.182413554612	720.728157439786	761.131859051033	0.949052077497294	0.831631571405894	0.489807242299123	0.753642238680323	0.999350711694623
264	LOC101887458	GeneID:101887458	NW_004765169	FBgn0001218	A	3	15061.1659227752	15250.3084485913	14981.9070539825	13296.9663415098	0.991093843485521	0.668324888024331	0.979182103356962	0.677458545875762	0.999350711694623
265	LOC101887459	GeneID:101887459	NW_004765188	FBgn0027334	A	3	527.613475021164	460.264990002124	458.130548903107	415.22619426624	0.654487949122119	0.733738367576832	0.659377717849933	0.71166270914097	0.999350711694623
266	LOC101887460	GeneID:101887460	NW_004765268	FBgn0051089	E	2	1.79009738077344	0.31540553779098	0.432271035202407	0.539699872991011	NA	NA	NA	NA	NA
267	LOC101887461	GeneID:101887461	NW_004765359	FBgn0034094	C	5	323.453963012205	553.167148174409	297.237620628077	945.748720071417	0.940480843620932	0.344110070134595	0.395077546977688	0.0135951600618699	0.999350711694623
268	LOC101887462	GeneID:101887462	NW_004765372	FBgn0010411	C	5	10821.6248971907	12835.5167994573	7787.14925463292	8238.26918365802	0.10468773330239	0.00876100418628456	0.527959876379438	0.835580709855926	0.999350711694623
269	LOC101887463	GeneID:101887463	NW_004765410	FBgn0051365	E	2	295.667307019515	339.792507288086	357.245971491796	407.324451243992	0.323474994128097	0.264278523773919	0.493683696960286	0.454330104879484	0.999350711694623
270	LOC101887464	GeneID:101887464	NW_004765458	FBgn0039403	E	2	345.849356948866	416.867377424336	299.272776398625	343.210255009916	0.66916802928115	0.454558793576803	0.532593204263018	0.611367184792621	0.999350711694623
271	LOC101887465	GeneID:101887465	NW_004765515	FBgn0040551	E	2	748.844332572698	1025.53925422571	877.161991424019	1378.69388774317	0.812915749827978	0.546992558626509	0.553494189083497	0.282201318657158	0.999350711694623
272	LOC101887466	GeneID:101887466	NW_004765681	FBgn0041246	B	1	113.086231918368	93.4655884676904	80.4141165703251	99.9619676261926	0.493451476714225	0.927176409500069	0.750754224529447	0.627076569766996	0.999350711694623
273	LOC101887467	GeneID:101887467	NW_004765709	FBgn0010198	A	3	9212.90634616714	12094.1788121792	7875.72636063351	7772.20289693928	0.529151922868562	0.0027472238649658	0.15711332373146	0.959580488121708	0.942745441082273
274	LOC101887468	GeneID:101887468	NW_004765913	FBgn0003980	NA	NA	0	0	0	0	NA	NA	NA	NA	NA
275	LOC101887469	GeneID:101887469	NW_004766051	FBgn0259152	E	2	1907.7723653194	1794.39924924944	2130.45551307483	1780.78761213616	0.571876698859338	0.979091579436029	0.788359402406193	0.218070302848788	0.999350711694623
276	LOC101887470	GeneID:101887470	NW_004766356	FBgn0035036	NA	NA	47.939403632733	46.7103806429082	38.1824630128186	47.5253831058389	0.722193289949588	0.982053413581226	0.967553137790856	0.659771613997089	0.999350711694623
277	LOC101887471	GeneID:101887471	NW_004766476	FBgn0263395	NA	NA	268.903904520458	269.320788052893	293.867246404083	202.5859386378	0.922222855752656	0.637022881688857	0.999066203316358	0.461743570607997	0.999350711694623
278	LOC101887472	GeneID:101887472	NW_004766684	FBgn0004102	A	3	402.081396143722	427.299991313027	466.419137227824	427.393107255662	0.688378636704737	0.998484261223191	0.892535917173561	0.774683627415038	0.999350711694623
279	LOC101887473	GeneID:101887473	NW_004767860	FBgn0261808	NA	NA	188.116381628389	111.823593523901	311.592443625728	173.837355064333	0.780150661548423	0.796007664961502	0.770958341960825	0.663629006777784	0.999350711694623
280	LOC101887475	GeneID:101887475	NW_004771245	FBgn0025373	NA	NA	64.3729668971601	78.1582173379358	93.7727124790437	37.6027111810038	0.819303306238832	0.551134195827577	0.91251609304447	0.398324577194581	0.999350711694623
281	LOC101887476	GeneID:101887476	NW_004772647	FBgn0267698	NA	NA	1.06349876179961	0.31540553779098	1.39831570918097	0.920595320265363	NA	NA	NA	NA	NA
282	LOC101887477	GeneID:101887477	NW_004774481	FBgn0032512	NA	NA	12.7231273603607	18.8329736723813	17.9555248050003	21.8808428574344	0.693206372512707	0.862487783940608	0.601921469110294	0.769729552774787	0.999350711694623
283	LOC101887479	GeneID:101887479	NW_004775375	FBgn0001085	NA	NA	0.700199452312688	0.532060609566268	0.904769269928406	0.911580742431735	NA	NA	NA	NA	NA
284	LOC101887481	GeneID:101887481	NW_004758997	FBgn0266720	E	2	317.997899732574	240.291572621699	924.489598229303	721.594216701885	4.12832013192212e-10	7.66387974561807e-11	0.331791989206527	0.337578023089515	0.999350711694623
285	LOC101887482	GeneID:101887482	NW_004764064	FBgn0015714	B	1	70.7183383150239	178.172653534083	32.0772651662606	124.089405801473	0.346841949056275	0.706146854502731	0.210685835804923	0.0381823265463173	0.999350711694623
286	LOC101887483	GeneID:101887483	NW_004764466	FBgn0013759	E	2	12193.5920238246	9389.95600010814	12085.8990663336	13662.3747636538	0.985001056512149	0.0802851013532459	0.340149501146219	0.665864658602694	0.92280798080791
287	LOC101887486	GeneID:101887486	NW_004764494	FBgn0038967	E	2	35.1646811931494	17.1358948776918	49.6613991279009	30.9768919592399	0.542286875227099	0.160825067607388	0.0925686947530251	0.272973323729575	0.999350711694623
288	LOC101887487	GeneID:101887487	NW_004764513	FBgn0026418	D	4	6502.97573871517	5857.7867589879	6833.24772818356	5172.73725975319	0.811294043460478	0.362367707314585	0.523695377725098	0.012193633531834	0.99323681142408
289	LOC101887488	GeneID:101887488	NW_004764513	FBgn0037127	D	4	8.65096260476155	2.23366860704601	15.423173997836	4.44590134245472	0.811294043460478	0.760072460903747	0.484873937163586	0.44469988727883	0.999350711694623
290	LOC101887489	GeneID:101887489	NW_004764514	FBgn0030421	A	3	1526.51854626992	1682.63321822164	1954.23635353063	2235.84390715655	0.0879715169860777	0.0247578228006722	0.640464348660063	0.406380155523225	0.999350711694623
291	LOC101887490	GeneID:101887490	NW_004764515	FBgn0040070	B	1	11585.3121041713	10469.8851416699	10778.1977456839	11789.5919966093	0.710152877216427	0.399691950974129	0.541981819008793	0.527281079173519	0.947681960090735
292	LOC101887491	GeneID:101887491	NW_004764527	FBgn0027588	A	3	3706.8864349073	3968.44680230854	3313.84843507569	3316.19800290664	0.610521310836296	0.257291065977976	0.781939867143239	0.997987837176654	0.999350711694623
293	LOC101887492	GeneID:101887492	NW_004764534	FBgn0037046	D	4	62.1822710233331	65.5776454988982	69.5580558037922	55.2618419863969	0.905990253364525	0.839966823640686	0.951566014891846	0.719910250706734	0.999350711694623
294	LOC101887493	GeneID:101887493	NW_004764544	FBgn0032085	B	1	16.3883279389838	16.3024169015766	2.71430780978522	3.68411044790602	0.019109091115799	0.0154029723546995	0.993595027646804	0.807910789821762	0.999350711694623
295	LOC101887494	GeneID:101887494	NW_004764554	FBgn0051201	E	2	33.5366652347947	46.2295791554889	38.7083646012688	25.153555790876	0.897171529656853	0.348262050110076	0.720464982757884	0.524418614580972	0.999350711694623
296	LOC101887496	GeneID:101887496	NW_004764593	FBgn0035631	D	4	8364.19895338427	3719.54083701845	10914.9648684281	3633.97238861304	0.893805109174278	0.991278833746238	0.559965649691239	0.32304205541489	0.999350711694623
297	LOC101887497	GeneID:101887497	NW_004764612	FBgn0002564	B	1	38.3343079455649	5576.86101122816	133.748192804869	897.121366652646	0.671038372362827	0.411012574316894	0.00279569825906495	0.367715123195181	0.932724618651383
298	LOC101887498	GeneID:101887498	NW_004764616	FBgn0029837	A	3	3539.74762381086	2466.59382576812	4179.41287583796	3045.20497856262	0.820927638978277	0.739705312620899	0.528330178948229	0.519313227929963	0.999350711694623
299	LOC101887499	GeneID:101887499	NW_004764751	FBgn0027584	E	2	2099.03359913441	760.417746424409	1941.55057833686	957.701061211896	0.967956035796884	0.866785757901242	0.264789619140459	0.431074463359607	0.999350711694623
300	LOC101887500	GeneID:101887500	NW_004764770	FBgn0032224	C	5	885.307157329311	1082.51757288336	1054.30339566539	988.718472249745	0.660142722225735	0.835444979072789	0.584550843011318	0.856277412206378	0.999350711694623
301	LOC101887501	GeneID:101887501	NW_004764906	FBgn0050157	C	5	65.9190175736209	101.135778076563	47.6782625354508	79.7115217854264	0.461146400634493	0.501073086074849	0.162150386429612	0.0996422623504311	0.999350711694623
302	LOC101887502	GeneID:101887502	NW_004764916	FBgn0027085	D	4	593.597951565942	451.136680849466	576.617753832351	738.872098729563	0.976212404871852	0.266276742016411	0.654597935966276	0.62538741773367	0.999350711694623
303	LOC101887503	GeneID:101887503	NW_004764943	FBgn0031478	B	1	1689.4804252536	1445.21257424512	1898.84686631463	1660.34240917118	0.784931364085857	0.708810296193053	0.684561200271197	0.672516753036422	0.999350711694623
304	LOC101887504	GeneID:101887504	NW_004764948	FBgn0036612	D	4	52.2835787871169	32.814136705221	38.3381593945321	32.9839878854707	0.824572415068158	0.996659366431592	0.697115431676805	0.892141195391645	0.999350711694623
305	LOC101887505	GeneID:101887505	NW_004765025	FBgn0034217	C	5	117.294801477148	150.878175296594	109.677137008042	161.288810932418	0.869568251809955	0.842384370144702	0.270727427741685	0.0554845094219241	0.999350711694623
306	LOC101887506	GeneID:101887506	NW_004765080	FBgn0034417	C	5	256.816353691498	343.173651654619	425.14784232643	467.829536827526	0.216488083875312	0.48355540619226	0.568548446825431	0.847708081339662	0.999350711694623
307	LOC101887507	GeneID:101887507	NW_004765151	FBgn0025463	A	3	966.789569853705	1083.56370040411	944.031272839779	1014.13746493491	0.92505801328882	0.695444814383967	0.460134916177622	0.626226436218777	0.999350711694623
308	LOC101887508	GeneID:101887508	NW_004765161	FBgn0026738	A	3	484.49221642833	467.462916862594	835.33986156443	738.87104170935	1.12825038014572e-09	3.72063179581792e-07	0.875853616870168	0.351110556649779	0.999350711694623
309	LOC101887509	GeneID:101887509	NW_004765181	FBgn0039890	E	2	3276.69935745145	2508.13761954133	5276.21286896558	2432.11543054294	0.391805262394749	0.974325894731659	0.689908945349285	0.0770018904940457	0.999350711694623
310	LOC101887510	GeneID:101887510	NW_004765249	FBgn0031611	B	1	557.351296725923	541.327346231516	518.26252936004	486.688784865823	0.743188659003424	0.486767475033258	0.908699258940502	0.693642229640988	0.999350711694623
311	LOC101887511	GeneID:101887511	NW_004765321	FBgn0025336	C	5	924.29344349966	1042.37899458861	621.384796013361	591.566334995248	5.63675955137573e-06	2.8462148705091e-13	0.371012435768978	0.738010742850253	0.972501165135678
312	LOC101887512	GeneID:101887512	NW_004765342	FBgn0086687	E	2	68420.0423941363	71549.2147742899	54396.4402726435	53464.7881295089	0.723045934444078	0.578662009568749	0.953529254619496	0.977514195738154	0.999350711694623
313	LOC101887513	GeneID:101887513	NW_004765399	FBgn0032897	B	1	701.354503814011	880.996051657864	542.502761217494	714.134834227477	0.369935166083915	0.438824463205423	0.430532712130286	0.267749400618854	0.999350711694623
314	LOC101887514	GeneID:101887514	NW_004765588	FBgn0031735	B	1	883.710831285874	945.381993182853	990.12763561915	1164.720950645	0.830273700820865	0.59329802196484	0.903142917511512	0.660024298399731	0.999350711694623
315	LOC101887515	GeneID:101887515	NW_004765632	FBgn0035155	D	4	1170.5051344794	679.6410147774	1814.36593818861	669.064016959091	0.762137691681581	0.993156661765266	0.67941340299359	0.299339846200439	0.999350711694623
316	LOC101887516	GeneID:101887516	NW_004765723	FBgn0003415	D	4	408.961654893322	398.997013816768	457.272479543386	439.479166176563	0.797819981383018	0.810925837347175	0.958011376410595	0.915073027838683	0.999350711694623
317	LOC101887518	GeneID:101887518	NW_004765789	FBgn0003499	E	2	49.7617084972603	44.2927590109709	70.4500441317277	67.1342482293771	0.545080146079319	0.325250857994958	0.84971704139705	0.930704027586578	0.999350711694623
318	LOC101887519	GeneID:101887519	NW_004765822	FBgn0022224	NA	NA	397.106972068354	374.948765797313	439.708223313665	468.000329794744	0.755027414278813	0.299269657481102	0.876332078974852	0.813738237264393	0.999350711694623
319	LOC101887520	GeneID:101887520	NW_004765836	FBgn0027529	C	5	3288.02588409996	3588.40859801543	3411.59271808371	3398.02511339915	0.955440791724648	0.917921814513711	0.860924076889346	0.992145810584314	0.999350711694623
320	LOC101887521	GeneID:101887521	NW_004765881	FBgn0036918	D	4	1366.01086568573	1249.21185990145	1571.06526122959	1316.96643414337	0.732710382327226	0.910760259336992	0.840926416721319	0.550086293837415	0.999350711694623
321	LOC101887522	GeneID:101887522	NW_004765969	FBgn0030763	A	3	1933.93044211523	1145.41695912959	3204.03899176044	1401.24990006706	0.749387372026848	0.910525847311119	0.726034192483469	0.448164442575169	0.999350711694623
322	LOC101887523	GeneID:101887523	NW_004766061	FBgn0030341	A	3	2030.44022798259	1967.43091911768	2236.98211281501	2010.56747640735	0.753773211806322	0.952999490556259	0.926687342931807	0.641031447441324	0.999350711694623
323	LOC101887524	GeneID:101887524	NW_004766082	FBgn0031972	B	1	397.911050339193	458.383587756707	358.673997880245	384.261406116512	0.715904443639927	0.371889170336458	0.552457951936873	0.760573217972765	0.999350711694623
324	LOC101887525	GeneID:101887525	NW_004766155	FBgn0033372	C	5	13.3514195672971	13.9846624666992	10.5719024234167	21.8553437397724	0.859101296410717	0.646165381966289	0.96009300699358	0.353941747747009	0.999350711694623
325	LOC101887526	GeneID:101887526	NW_004766585	FBgn0263855	A	3	48.2444575655164	40.5150085243463	24.0915121159403	31.346305816214	0.0668609245034525	0.581651011575288	0.772071332788678	0.562460784554967	0.999350711694623
326	LOC101887527	GeneID:101887527	NW_004766837	FBgn0262869	NA	NA	0.428556257382581	0.641143012585621	2.5917570016849	3.29592958964261	NA	NA	NA	NA	NA
327	LOC101887528	GeneID:101887528	NW_004767143	FBgn0266083	NA	NA	13.9144548263378	16.3465279152778	11.6206659181797	38.291832158267	0.897171529656853	0.294994423172764	0.914313355085309	0.125344887086774	0.999350711694623
328	LOC101887529	GeneID:101887529	NW_004767262	FBgn0014454	NA	NA	14322.1323308904	7751.97544196748	22877.7919890192	9343.33511700474	0.904265397209672	0.963414406136501	0.860924076889346	0.720242531806057	0.999350711694623
329	LOC101887530	GeneID:101887530	NW_004768119	FBgn0037590	NA	NA	0	0	0	0	NA	NA	NA	NA	NA
330	LOC101887531	GeneID:101887531	NW_004768328	FBgn0261112	D	4	476.798029324778	544.811471785401	501.911288630027	521.952104820774	0.796859891722307	0.796855530649005	0.295096237231338	0.781145708814887	0.999350711694623
331	LOC101887532	GeneID:101887532	NW_004768595	FBgn0028950	NA	NA	0.634942504417024	3.62201756670977	4.40316475107125	2.87551749734461	0.254806235138685	0.889897735148618	0.317119998658059	0.734029691411317	0.904182492032004
332	LOC101887533	GeneID:101887533	NW_004769202	FBgn0038391	E	2	2.37224155186817	8.65304796709062	1.72908414080963	0	0.939869966498145	0.0233130490518046	0.583439858857966	0.304687428318629	0.759154308602153
333	LOC101887534	GeneID:101887534	NW_004769268	FBgn0035965	D	4	658.268379737291	742.843599967192	740.197467136158	747.301324697683	0.58803769033916	0.989370128514154	0.541625142588414	0.962633906007658	0.999350711694623
334	LOC101887535	GeneID:101887535	NW_004769871	FBgn0039704	E	2	65.362513179096	94.5589444414261	62.4105842029692	132.665441919402	0.985153443118872	0.868726799687379	0.861552721948237	0.596439504788948	0.999350711694623
335	LOC101887536	GeneID:101887536	NW_004770173	FBgn0026778	NA	NA	13.3052715314555	10.0760489720038	10.5302012265713	8.95490508814534	0.849760805495469	0.918977125434023	0.82889911632234	0.886302751667375	0.999350711694623
336	LOC101887537	NA	NA	NA	NA	NA	435.997594245468	394.813426986362	403.123054437417	345.92240208342	0.844488866503997	0.656852021132159	0.787702898170654	0.552053783049014	0.999350711694623
337	LOC101887538	GeneID:101887538	NW_004771772	FBgn0031390	NA	NA	401.474411403634	302.131773172708	438.5299342364	431.084640963747	0.841716379228656	0.139323762396099	0.331791989206527	0.961533389933267	0.999350711694623
338	LOC101887539	GeneID:101887539	NW_004772093	FBgn0037466	E	2	1373.30617043134	1071.48509302023	944.743158210608	1106.00082111392	0.0653262468056245	0.938101010653248	0.31183984454101	0.516328973646836	0.749533210251419
339	LOC101887541	GeneID:101887541	NW_004755047	FBgn0030796	NA	NA	52.1545408986969	18.459312149268	46.0983850358566	43.1477709503528	0.886765592553708	0.0612067980322179	0.0239254751779216	0.926308292915166	0.709547040278595
340	LOC101887542	GeneID:101887542	NW_004756656	FBgn0286809	NA	NA	37.1432591630027	27.0955489781994	43.6475674128535	37.0900553999141	0.742591459371679	0.374026583568761	0.479603871390304	0.697437439959348	0.999350711694623
341	LOC101887544	GeneID:101887544	NW_004760440	FBgn0052654	NA	NA	22.2241909086953	14.7983495373589	55.742205563081	32.1264949684412	0.0277796744064482	0.0830610579832723	0.551273487677738	0.235149086237052	0.999350711694623
342	LOC101887545	GeneID:101887545	NW_004761041	FBgn0030718	NA	NA	6705.52847530753	8863.40856554748	5257.2543998411	5442.75831243681	0.512461037144156	0.0467009481636768	0.41167883562297	0.930327769862972	0.999350711694623
343	LOC101887546	GeneID:101887546	NW_004761916	FBgn0085447	NA	NA	2.9346368537824	3.08479098864167	3.41420266303659	3.88990148064103	0.928383523798286	0.916584094706237	0.959646896286006	0.949741870120695	0.999913328952832
344	LOC101887547	GeneID:101887547	NW_004763785	FBgn0030594	NA	NA	1.2434858421729	0.951382581874771	1.89186214843353	1.07038516814839	NA	NA	NA	NA	NA
345	LOC101887548	GeneID:101887548	NW_004764275	FBgn0001978	B	1	1213.13213555175	1406.49402974264	1387.9547010611	1597.25173321745	0.447780085200898	0.412865817299767	0.37003483924348	0.34502640040787	0.999350711694623
346	LOC101887549	GeneID:101887549	NW_004764471	FBgn0032398	B	1	2510.43320236063	2723.51767224821	1930.83240816602	1873.89975748733	0.263148760606743	0.0407617059391499	0.813021325457691	0.919888838997694	0.999350711694623
347	LOC101887550	GeneID:101887550	NW_004764475	FBgn0010019	A	3	71.219123274009	295.298691646242	67.9423579326244	120.792601592221	0.989991016074585	0.739705312620899	0.566029953579172	0.811057594934109	0.999350711694623
348	LOC101887551	GeneID:101887551	NW_004764503	FBgn0022981	C	5	30.2138118423787	29.0107925789276	8.68230469672042	5.081303596327	0.0128190985626666	8.26132296250303e-05	0.967553137790856	0.48257771378594	0.999350711694623
349	LOC101887552	GeneID:101887552	NW_004764512	FBgn0033582	C	5	2.0353414090424	5.86816461073444	3.94984551134228	2.73647139413977	0.677308788188623	0.454723901435023	0.358042169651257	0.765389739921069	0.972501165135678
350	LOC101887553	GeneID:101887553	NW_004764522	FBgn0030418	D	4	246.008509997285	282.213611839772	222.913261328372	244.695624578634	0.77748321987861	0.607649665371237	0.657135449166894	0.726790401057992	0.999350711694623
351	LOC101887554	GeneID:101887554	NW_004764539	FBgn0032295	B	1	156.445242261603	138.355018615905	305.093710916356	219.615843860674	0.198838338913385	0.396941387318586	0.890712655892324	0.552478689423995	0.999350711694623
352	LOC101887555	GeneID:101887555	NW_004764558	FBgn0027950	E	2	344.515785450091	322.067797990117	363.033181848718	335.98781161688	0.846274683038044	0.876803309206948	0.798045572020049	0.688207631734062	0.999350711694623
353	LOC101887556	GeneID:101887556	NW_004764566	FBgn0040230	E	2	1000.07253734952	1143.43975835768	580.009919327443	592.779108615479	0.0010203711054353	1.62612183452534e-05	0.643858104325101	0.94319408822212	0.999350711694623
354	LOC101887557	GeneID:101887557	NW_004764573	FBgn0033028	A	3	150.543595889691	71.2597181444184	72.1001478708119	64.7999752208625	0.00965856011614182	0.851898859059525	0.00989281857998678	0.805793878647678	0.755797334196652
355	LOC101887558	GeneID:101887558	NW_004764583	FBgn0034308	C	5	474.308065808204	550.160551211155	528.206724066719	483.966468131434	0.80252364833032	0.739705312620899	0.703710688668041	0.798265973245054	0.999350711694623
356	LOC101887559	GeneID:101887559	NW_004764627	FBgn0025726	F	X	6175.55142619233	9120.99921151504	3998.0672687021	7463.35238344039	0.273192230547975	0.676076408940047	0.34281727951123	0.0624204063785951	0.999350711694623
357	LOC101887560	GeneID:101887560	NW_004764647	FBgn0025837	A	3	36.952093382309	20.7071257279351	66.8826978694134	29.7243011581682	0.53936470570866	0.722630259916123	0.533957189495515	0.273684897949899	0.999350711694623
358	LOC101887561	GeneID:101887561	NW_004764662	FBgn0039754	E	2	4107.71205896682	4072.70326978431	2199.58387371206	2246.8899808654	0.193013663725454	0.181190170276594	0.992950530946361	0.973429356720083	0.999350711694623
359	LOC101887562	GeneID:101887562	NW_004764677	FBgn0041205	C	5	4661.78949351642	3993.19965808767	4685.30392432923	4086.07969414473	0.981601897081391	0.897652840614721	0.129297536054798	0.178203512645822	0.999350711694623
360	LOC101887563	GeneID:101887563	NW_004764684	FBgn0000667	A	3	11395.5631165905	11641.9823497517	18837.7283597448	8000.72120409702	0.561213541084673	0.658130879976285	0.987707749575518	0.178918904629667	0.99323681142408
361	LOC101887564	GeneID:101887564	NW_004764693	FBgn0032002	E	2	251.491208354181	311.604027480949	295.894667303845	274.823485262462	0.662466555409428	0.718610112098283	0.501345240949789	0.823126714577374	0.999350711694623
362	LOC101887565	GeneID:101887565	NW_004764702	FBgn0029768	NA	NA	0	0.31540553779098	0	0	NA	NA	NA	NA	NA
363	LOC101887566	GeneID:101887566	NW_004764732	FBgn0031861	A	3	0.543286389860214	0.31540553779098	0	0	NA	NA	NA	NA	NA
364	LOC101887567	GeneID:101887567	NW_004764740	FBgn0000382	A	3	5343.88622044907	5096.16777843999	4794.52233696092	5285.03967307381	0.679621464836324	0.908102914993639	0.878138234006588	0.638281932018756	0.999350711694623
365	LOC101887568	GeneID:101887568	NW_004764745	FBgn0014075	D	4	4640.36558345742	5045.12139419534	3583.18137807678	3784.03222089445	0.332271932767112	0.202708594587517	0.826895383490786	0.856277412206378	0.999350711694623
366	LOC101887569	GeneID:101887569	NW_004764839	FBgn0032491	B	1	0	0	0	0	NA	NA	NA	NA	NA
367	LOC101887570	GeneID:101887570	NW_004764870	FBgn0085253	C	5	2.19225447149487	0.31540553779098	1.31599210060425	0.604715635676614	NA	NA	NA	NA	NA
368	LOC101887571	GeneID:101887571	NW_004764884	FBgn0061492	D	4	266.973951824656	310.153520534689	281.08002202775	321.773963297608	0.920445987788946	0.93495216117307	0.680567020899197	0.647939571376879	0.999350711694623
369	LOC101887572	GeneID:101887572	NW_004764900	FBgn0033987	C	5	2605.85570950743	1828.69473746666	2342.47225873251	2102.67196318784	0.378543728994606	0.146190949624752	4.36781228977189e-06	0.313441809700486	0.418224959909188
370	LOC101887573	GeneID:101887573	NW_004764904	FBgn0083952	NA	NA	242.342632618868	262.627425424838	297.403528139534	248.71857825013	0.444605385677906	0.881698306070837	0.815249072027581	0.442290913215783	0.999350711694623
371	LOC101887575	GeneID:101887575	NW_004764977	FBgn0040211	B	1	781.148243846306	679.697518455038	819.082264685881	650.225781358541	0.961815849268839	0.956943262157203	0.845184744935959	0.644540417170132	0.999350711694623
372	LOC101887576	GeneID:101887576	NW_004764990	FBgn0034365	NA	NA	72.1308345605111	291.070821423929	54.9868396075727	214.699848779219	0.897171529656853	0.865107642911497	0.236230707977639	0.220876969201305	0.999660570295866
373	LOC101887577	GeneID:101887577	NW_004765001	FBgn0032350	B	1	4745.06592073257	5557.93710579834	6124.00585723967	5124.78133478637	0.457370051610573	0.854986648468888	0.685708124346783	0.563290433916322	0.999350711694623
374	LOC101887578	GeneID:101887578	NW_004765200	FBgn0003499	NA	NA	0.906585699347131	0.852632115859078	2.71617701931476	0.772534639226901	NA	NA	NA	NA	NA
375	LOC101887579	GeneID:101887579	NW_004765214	FBgn0036588	D	4	0	0	0	0	NA	NA	NA	NA	NA
376	LOC101887580	GeneID:101887580	NW_004765236	FBgn0001179	D	4	836.373656984746	817.289623703563	850.129810038635	834.719405443313	0.960469688669475	0.940253544575388	0.930888777815348	0.926377302628303	0.999660570295866
377	LOC101887582	GeneID:101887582	NW_004765431	FBgn0003255	B	1	24.8750872266857	19.8250472365591	27.396735337285	15.6658674971179	0.921299647157117	0.801462454303208	0.789152400672304	0.349514689497534	0.999350711694623
378	LOC101887583	GeneID:101887583	NW_004765483	FBgn0037831	E	2	193.954118721852	176.289564181184	164.273210104054	192.099866530552	0.633309188159949	0.816726619364923	0.810777781878363	0.560718794323623	0.999350711694623
379	LOC101887584	GeneID:101887584	NW_004765532	FBgn0010314	E	2	38.4374981040106	24.3741669781286	81.1914109764709	38.9590276195678	0.202775371462717	0.474167525252197	0.523695377725098	0.174524857492077	0.999350711694623
380	LOC101887585	GeneID:101887585	NW_004765570	FBgn0038993	A	3	3.86429657105036	11.7746375009567	0.904769269928406	1.84119064053073	0.55032946177178	0.189880554232863	0.543543717235387	0.76750502588036	0.999350711694623
381	LOC101887586	GeneID:101887586	NW_004765742	FBgn0033846	C	5	243.793548711724	285.073634162419	248.091591404355	251.65207885797	0.974303738381623	0.727369281021686	0.654015246876844	0.96304845601589	0.999350711694623
382	LOC101887587	GeneID:101887587	NW_004765853	FBgn0000246	B	1	4.3951243463372	0.433310143550576	14.25412411671	12.0720873785538	0.0996642383284421	0.0020934048495238	0.11457610370244	0.847999267334368	0.757324475994875
383	LOC101887588	GeneID:101887588	NW_004765894	FBgn0040367	A	3	647.597007359134	460.1146932981	1204.09291789736	692.196025212174	0.511407607049736	0.672164086505831	0.761536044299993	0.483472208755617	0.999350711694623
384	LOC101887589	GeneID:101887589	NW_004765942	FBgn0035852	D	4	12.8041680715701	6.27349841180087	12.1746973370669	11.1463045577548	0.985153443118872	0.554407821562274	0.480746329969352	0.924374041275421	0.999350711694623
385	LOC101887591	GeneID:101887591	NW_004766030	FBgn0031041	E	2	200.883204768764	184.411235565303	179.15779325894	228.73017702735	0.866156968270591	0.681987792377954	0.903577721642191	0.576432162750735	0.999350711694623
386	LOC101887592	GeneID:101887592	NW_004766127	FBgn0030239	D	4	297.079083692396	277.454023199664	185.681295562085	269.144059580841	0.270474936195956	0.969678181654626	0.916549113739974	0.362039183833029	0.999350711694623
387	LOC101887593	GeneID:101887593	NW_004766195	FBgn0024995	A	3	162.906831679602	331.286536402745	239.546395979764	408.542783617171	0.344847932357939	0.636773941615082	0.0211782773532208	0.10349830651171	0.999350711694623
388	LOC101887594	GeneID:101887594	NW_004766274	FBgn0000810	A	3	138.675903013463	82.1507277185051	6.80962154328391	3.28518584496441	3.89890759773259e-15	5.07451963545515e-15	0.23594084539889	0.36711560542617	0.999350711694623
389	LOC101887596	GeneID:101887596	NW_004766396	FBgn0003447	A	3	899.08206517475	1334.40232422798	688.670951514634	813.357509947931	0.427255421098697	0.0308205127617303	0.15284551068139	0.595399512731805	0.999350711694623
390	LOC101887597	GeneID:101887597	NW_004766437	FBgn0013954	C	5	5111.21652785824	4344.30170746673	5170.04856199835	4974.13566261652	0.973429015664598	0.41310075517397	0.337602620166936	0.840597395665587	0.999350711694623
391	LOC101887598	GeneID:101887598	NW_004766537	FBgn0039677	E	2	2.26812682273799	2.56306231607907	9.00746549976047	2.52166578357114	0.277871657524348	0.996590052763803	0.973780535611241	0.24209168982399	0.999350711694623
392	LOC101887599	GeneID:101887599	NW_004767428	FBgn0003065	NA	NA	7.87765265297311	57.7450432582585	12.8370246247397	6.63192911892529	NA	NA	NA	NA	NA
393	LOC101887600	GeneID:101887600	NW_004767563	FBgn0039631	E	2	284.302958930778	268.889679229853	335.218825627753	264.351291758185	0.386277611427006	0.96001252960381	0.830351495293277	0.120588821440185	0.999350711694623
394	LOC101887601	GeneID:101887601	NW_004767649	FBgn0035141	D	4	583.178869916907	458.569460642929	513.459859099187	437.537085654617	0.627058962070722	0.875413549375691	0.223665324921585	0.425894369296474	0.999350711694623
395	LOC101887602	GeneID:101887602	NW_004768760	FBgn0033377	C	5	2074.57502425401	1846.05444097811	2552.47840521379	2002.02620469917	0.415978079368293	0.797443912373728	0.703186093120345	0.259497892526815	0.999350711694623
396	LOC101887603	GeneID:101887603	NW_004769559	FBgn0032670	B	1	31.7189654332607	69.1610014841316	19.8695139430744	48.980306247556	0.510636883358472	0.543869379845423	0.103472372523817	0.07072886335226	0.999350711694623
397	LOC101887604	GeneID:101887604	NW_004770472	FBgn0036988	NA	NA	1126.34182433863	1087.40567797939	1369.14358502113	1352.35014846825	0.287676161566223	0.161479664966416	0.902444072718696	0.956328153324567	0.999350711694623
398	LOC101887605	GeneID:101887605	NW_004773138	FBgn0000927	A	3	24.3445381348138	68.6974096931992	8.5770636740876	16.6950068533981	0.0363382755313846	1.4430396326743e-05	0.00660111357165654	0.256963851934572	0.999350711694623
399	LOC101887606	GeneID:101887606	NW_004773427	FBgn0000064	NA	NA	224.721909017592	270.416360466443	233.727710719755	214.534726965756	0.95459705774616	0.48206425601672	0.639616123562597	0.814407097331861	0.999350711694623
400	LOC101887607	GeneID:101887607	NW_004773826	FBgn0031306	NA	NA	183.165662623108	305.071782820303	88.1938095673452	306.759682775175	0.0290315595088425	0.993133292038436	0.181956546922468	1.75189358242709e-05	0.678247437549384
401	LOC101887608	GeneID:101887608	NW_004774050	FBgn0036254	NA	NA	4.00875101892946	4.58738831982662	4.032169119919	5.29610920689563	0.988812122732359	0.936699026819455	0.918576395191241	0.824881303533386	0.999350711694623
402	LOC101887609	GeneID:101887609	NW_004756087	FBgn0085410	B	1	24.9096186283419	24.0210899265614	14.8716953613846	15.9004314301984	0.60063694648367	0.643586520404686	0.983456058804961	0.940646698487929	0.999350711694623
403	LOC101887610	GeneID:101887610	NW_004762685	FBgn0037834	E	2	1297.16760387316	1019.11604917481	1436.67122760087	1124.38974139905	0.647524573631603	0.626406193540421	0.112714231944667	0.0946785865996245	0.999660570295866
404	LOC101887611	GeneID:101887611	NW_004764468	FBgn0065035	A	3	318.978431981642	396.940599954466	339.141923618486	362.961139483525	0.838497837043778	0.691534921601427	0.232533068412887	0.75332874083321	0.999350711694623
405	LOC101887612	GeneID:101887612	NW_004764499	FBgn0035511	D	4	10.0158288768927	10.1799654065213	6.00782887425103	13.4524268851352	0.797722706983163	0.881698306070837	0.988403494147969	0.534522176549023	0.999350711694623
406	LOC101887613	GeneID:101887613	NW_004764588	FBgn0038530	E	2	0.906585699347131	0.31540553779098	0	0	NA	NA	NA	NA	NA
407	LOC101887614	GeneID:101887614	NW_004764599	FBgn0052557	E	2	94.5183499632098	141.079387942924	59.4835432243979	27.2705561763554	0.784931364085857	0.0858032847515146	0.814497480923735	0.508342367111845	0.999350711694623
408	LOC101887615	GeneID:101887615	NW_004764618	FBgn0263605	D	4	342.909728775997	254.189012692892	287.902016002602	248.318731608961	0.775081776272539	0.974747787737674	0.547619808800633	0.755241004887112	0.999350711694623
409	LOC101887616	GeneID:101887616	NW_004764632	FBgn0042213	E	2	269.152385177028	273.536920231378	310.906618471005	329.786668874519	0.652774967365637	0.450392353168587	0.967115183594604	0.833492130954568	0.999350711694623
410	LOC101887617	GeneID:101887617	NW_004764656	FBgn0024732	C	5	357.175900164978	190.288284657391	682.813805144718	382.782573741186	0.0526730268928307	0.0237330871381501	0.0721662794046188	0.0970386172841579	0.999350711694623
411	LOC101887618	GeneID:101887618	NW_004764668	FBgn0038327	B	1	282.724131543447	290.675953681289	412.07691804445	315.218415188457	0.0661725364297908	0.816350608430695	0.943045657096019	0.2252366640773	0.994739725427283
412	LOC101887619	GeneID:101887619	NW_004764743	FBgn0041711	E	2	411.226803025419	491.33929328183	607.083393399248	487.304984706459	0.772161735402498	0.996560606217392	0.90391076115736	0.840597395665587	0.999350711694623
413	LOC101887620	GeneID:101887620	NW_004764758	FBgn0035603	D	4	933.504210665305	895.154344776647	1134.74206042564	920.642580670954	0.409559332569882	0.939444385758319	0.904157905788489	0.309948491859824	0.999350711694623
414	LOC101887621	GeneID:101887621	NW_004764778	FBgn0261705	C	5	8.58386244563995	9.25588270018844	9.27695852733897	9.12253954068999	0.961223700219313	0.98548387783044	0.963709785637795	0.999011538913476	0.999350711694623
415	LOC101887622	GeneID:101887622	NW_004764783	FBgn0038301	E	2	809.858655526779	650.152815803575	1385.40353800891	787.588631909089	0.0224225905233407	0.570176194163521	0.533957189495515	0.0192840881868349	0.999350711694623
416	LOC101887623	GeneID:101887623	NW_004764798	FBgn0061200	A	3	1179.56146832493	963.970375243778	1309.95090358337	1363.76816096462	0.607564278150013	0.0021866129511882	0.188559988059279	0.826958139176446	0.889554586912688
417	LOC101887624	GeneID:101887624	NW_004764831	FBgn0286051	D	4	276.694068188002	220.569531154419	316.180906720473	290.820909138579	0.758776821230305	0.354439139064867	0.537357331370992	0.813154401997222	0.999350711694623
418	LOC101887625	GeneID:101887625	NW_004764851	FBgn0020388	D	4	1328.57804876488	1241.47506050111	1427.78570585978	2060.73618295364	0.914099051131115	0.108248828816793	0.912269178166702	0.310381063342352	0.999350711694623
419	LOC101887626	GeneID:101887626	NW_004764859	FBgn0263603	D	4	5408.85237847319	4368.57873214238	4861.50723221786	4648.31199983507	0.584500201715668	0.767361198999736	0.133991403325456	0.804382442547728	0.999350711694623
420	LOC101887627	GeneID:101887627	NW_004764933	FBgn0260461	D	4	1.51512903710301	1.26162215116392	0.822445661351685	0.306865106755121	NA	NA	NA	NA	NA
421	LOC101887628	GeneID:101887628	NW_004764952	FBgn0011660	C	5	394.875819998139	349.363041661206	436.301193964032	394.846961338526	0.782292494274704	0.691146343358686	0.718290550077029	0.71564144880774	0.999350711694623
422	LOC101887629	GeneID:101887629	NW_004764969	FBgn0053180	A	3	1587.46394490589	1378.11476851813	1369.21972427972	1291.00702990478	0.586840877088007	0.832714668102947	0.599602665739883	0.81637726277213	0.999350711694623
423	LOC101887630	GeneID:101887630	NW_004765037	FBgn0034553	NA	NA	4.682551304581	4.84600790532812	368.507271143821	234.890832592641	1.13860766821412e-12	1.82070988711037e-10	0.950918316509245	0.626226436218777	0.999350711694623
424	LOC101887631	GeneID:101887631	NW_004765050	FBgn0030161	A	3	71.598405414745	29.8274594168834	149.430238324317	49.5460581744249	0.43620417998132	0.602026400652931	0.310497337363972	0.134847339435409	0.999350711694623
425	LOC101887632	GeneID:101887632	NW_004765092	FBgn0265185	C	5	8.56263163894506	54.7862649144875	5.18725242242888	1.35922111923626	0.858377681398838	0.0047663483991248	0.255842045085238	0.474633212821551	0.674839619258953
426	LOC101887633	GeneID:101887633	NW_004765100	FBgn0011297	C	5	1135.98003724513	910.943193860763	1113.87002446054	822.11240996085	0.968050788648746	0.734262552492455	0.374152616970726	0.144371947570309	0.999350711694623
427	LOC101887634	GeneID:101887634	NW_004765120	FBgn0038038	NA	NA	135.647197606782	228.682965831538	96.5965916159332	114.950887238554	0.635193740499067	0.143467602641951	0.37285648883396	0.781839172950777	0.999350711694623
428	LOC101887635	GeneID:101887635	NW_004765136	FBgn0037563	E	2	879.918353400779	2178.75482498036	226.991473382026	1582.01255222926	0.377376016244766	0.884898877467926	0.602701403074833	0.116418881121111	0.999350711694623
429	LOC101887636	GeneID:101887636	NW_004765188	FBgn0030451	A	3	764.374616234279	789.452947416569	1077.73443827077	899.22740627079	0.00760294843433091	0.462263529254733	0.905331184337413	0.254986776679164	0.99323681142408
430	LOC101887637	GeneID:101887637	NW_004765269	FBgn0086690	D	4	1118.66281490912	1420.43020678869	1134.41118141091	1344.12342387275	0.976011768076863	0.875994545721102	0.306205235241162	0.453774799944203	0.999350711694623
431	LOC101887638	GeneID:101887638	NW_004765359	FBgn0034093	C	5	401.872526728335	477.88946368174	417.524029086111	472.664311605652	0.878430930199689	0.963414406136501	0.19390535132996	0.356414301277025	0.999350711694623
432	LOC101887639	GeneID:101887639	NW_004765372	FBgn0021825	C	5	1750.04181851469	1930.13324768844	1275.21833972384	1607.30982771637	0.000755727607400924	0.0873216689300662	0.519273684666244	0.0357185581465674	0.999350711694623
433	LOC101887640	NA	NA	NA	NA	NA	0	0.320571506292811	0.432271035202407	0.23283476623589	NA	NA	NA	NA	NA
434	LOC101887641	GeneID:101887641	NW_004765458	FBgn0004118	E	2	3393.14090083577	3998.55658322175	2469.48729821144	4442.01336849283	0.291880151787993	0.794076488677299	0.663261602689627	0.0123644634420274	0.92746404154655
435	LOC101887642	GeneID:101887642	NW_004765515	FBgn0034151	E	2	370.759003553898	385.509048842799	305.658044449078	26.6882497098619	0.972609324394226	0.283161054936002	0.993811159520291	0.339911543626399	0.999350711694623
436	LOC101887643	GeneID:101887643	NW_004765681	FBgn0032339	B	1	513.305984709652	608.432309732716	516.222949731728	562.31104607683	0.98648251520151	0.548747445302508	0.119083268385234	0.47945925593354	0.999350711694623
437	LOC101887644	GeneID:101887644	NW_004765709	FBgn0040309	A	3	13628.7045140724	12270.7196039567	20397.1225652147	14004.1079376391	0.0438105256140386	0.651364140943544	0.761536044299993	0.072427651090096	0.999350711694623
438	LOC101887645	GeneID:101887645	NW_004765913	FBgn0003983	NA	NA	0	0	0	0	NA	NA	NA	NA	NA
439	LOC101887646	GeneID:101887646	NW_004766051	FBgn0039293	E	2	607.708887923104	545.307536980029	645.037547353601	548.82281363916	0.850258290248427	0.988068680752781	0.685708124346783	0.41546577137022	0.999350711694623
440	LOC101887647	GeneID:101887647	NW_004766356	FBgn0034114	NA	NA	52.709645946004	87.6073155298577	57.679507327419	134.822466617906	0.858608284545109	0.0620743713585415	0.0541915245767745	0.000166632522991901	0.999350711694623
441	LOC101887648	GeneID:101887648	NW_004766477	FBgn0031745	B	1	65.066788805264	76.5686790704236	94.3152384142566	109.002453569752	0.225718058639505	0.152736089912938	0.688260370754299	0.630159788127423	0.999350711694623
442	LOC101887649	GeneID:101887649	NW_004768937	FBgn0030162	NA	NA	0	0	0	0.306865106755121	NA	NA	NA	NA	NA
443	LOC101887650	GeneID:101887650	NW_004771258	FBgn0030260	A	3	81.9998850716224	113.992613906582	72.6696198656371	99.0490268189276	0.822504309202403	0.755564039277927	0.373839119442568	0.364356555482939	0.999350711694623
444	LOC101887651	GeneID:101887651	NW_004772648	FBgn0267698	NA	NA	1.64896808163466	2.44515771031947	1.25471669655409	1.6100850411394	NA	NA	NA	NA	NA
445	LOC101887652	GeneID:101887652	NW_004774494	FBgn0083950	NA	NA	4.98059366617225	1.6116797342043	2.46733698405505	8.63884085255095	0.764558104562975	0.208823964124343	0.539235132866284	0.400615630321173	0.86180725507236
446	LOC101887653	GeneID:101887653	NW_004774905	FBgn0030872	A	3	284.50773787719	348.234213388087	316.968047372185	279.944604606028	0.813825698814239	0.499537827182048	0.589623961298407	0.706271563837934	0.999350711694623
447	LOC101887654	GeneID:101887654	NW_004775378	FBgn0283469	NA	NA	150.019779685596	170.85149173932	62.566097209695	50.7434545608614	0.151863796040991	0.0135976391025601	0.90006096493932	0.78942414238388	0.999350711694623
448	LOC101887655	GeneID:101887655	NW_004754940	FBgn0033524	C	5	18.4625271292607	23.9672837415681	8.98828650476344	7.69329970924005	0.393564261640182	0.0460478793149237	0.802333995375688	0.856555176047954	0.999350711694623
449	LOC101887657	GeneID:101887657	NW_004759008	FBgn0011642	D	4	310.574277932961	396.452963959358	283.769923262142	363.552022142846	0.720945607914775	0.659686739588792	0.0989488844251431	0.101281191081211	0.999984344044011
450	LOC101887659	GeneID:101887659	NW_004764481	FBgn0013343	E	2	245.69024398998	188.729105435178	301.528052354382	270.937041040309	0.53936470570866	0.11547557609662	0.373875843347313	0.731613288729026	0.999350711694623
451	LOC101887660	GeneID:101887660	NW_004764488	FBgn0036680	D	4	359.961147146702	262.040730918065	232.43916674248	203.92404065289	0.259082669486851	0.559465901398981	0.465983359586655	0.769261689796968	0.999350711694623
452	LOC101887661	GeneID:101887661	NW_004764494	FBgn0039564	E	2	12.3565029021335	39.3781631833169	15.6734880304175	23.1226899138278	0.819303306238832	0.361131934786287	0.024318649870995	0.540509906069969	0.999350711694623
453	LOC101887662	GeneID:101887662	NW_004764507	FBgn0030048	E	2	8.68280881480389	7.8320484279541	0	1.51629637810835	0.0414124948064666	0.310925737692364	0.970033542061983	0.419802557580832	0.999350711694623
454	LOC101887664	GeneID:101887664	NW_004764515	FBgn0032135	B	1	770.068860293215	699.443330787062	806.325209426286	958.410619722405	0.931700649780557	0.214784239778968	0.822552451233323	0.547078358012906	0.999350711694623
455	LOC101887665	GeneID:101887665	NW_004764534	FBgn0052103	D	4	4381.69356883562	5582.0213279133	3908.37629112695	4718.51473834323	0.734867231905847	0.518138715354911	0.328132701580641	0.422718630938495	0.999350711694623
456	LOC101887667	GeneID:101887667	NW_004764554	FBgn0028422	E	2	90.6354251867818	84.8202856735265	57.6599331202142	68.2158151688098	0.364809298224148	0.705419234875334	0.924262628735389	0.745195512157174	0.999350711694623
457	LOC101887668	GeneID:101887668	NW_004764578	NA	E	2	0	0	0	0	NA	NA	NA	NA	NA
458	LOC101887669	GeneID:101887669	NW_004764593	FBgn0011693	D	4	49635.6651407124	83174.7652490368	44076.8355363049	66242.2634178311	0.839169150868994	0.603894535244983	0.137739662848411	0.2508365069166	0.999350711694623
459	LOC101887670	GeneID:101887670	NW_004764723	FBgn0015286	A	3	1212.34173694001	1055.47939035818	1342.00365532273	1239.8653878698	0.596440620503275	0.251705460931989	0.411133449768516	0.625570510518242	0.999350711694623
460	LOC101887671	GeneID:101887671	NW_004764751	FBgn0027584	E	2	165.662360276067	211.039389282148	151.33133780309	171.467904098502	0.964973051314213	0.891535590637903	0.875853616870168	0.919888838997694	0.999350711694623
461	LOC101887672	GeneID:101887672	NW_004764770	FBgn0267002	C	5	11063.2090419934	11380.3500283916	8547.06604873989	12204.3083378535	0.292280862504863	0.842384370144702	0.943045657096019	0.0845366250398175	0.947530485241676
462	LOC101887673	GeneID:101887673	NW_004764906	FBgn0033117	C	5	204.381320745596	162.016599550626	252.132604508205	200.474194677449	0.489463293526345	0.436731378016486	0.439629089369134	0.36253721620155	0.999714459314648
463	LOC101887674	GeneID:101887674	NW_004764916	FBgn0035577	D	4	18.5186506113233	12.8204775488972	17.934081388266	12.1913751592468	0.985001056512149	0.971766442753149	0.634641911742182	0.549410316258248	0.999626528333753
464	LOC101887675	GeneID:101887675	NW_004764943	FBgn0031479	B	1	777.056598738171	721.603053136154	742.936149327507	677.218889412076	0.826585569731892	0.682495444259917	0.660834289385821	0.478114889015252	0.999350711694623
465	LOC101887676	GeneID:101887676	NW_004764948	FBgn0285951	D	4	460.551880618725	439.71200250227	510.271183845147	490.91259482832	0.656582657310233	0.589403756193696	0.879824433074454	0.852503074009801	0.999660570295866
466	LOC101887677	GeneID:101887677	NW_004765025	FBgn0084001	C	5	4.44976589088541	2.77606115361594	2.6549016152646	0.846564979746132	0.865951319833781	0.617012770180985	0.865307152428315	0.590949359485929	0.999350711694623
467	LOC101887678	GeneID:101887678	NW_004765080	FBgn0034033	C	5	93.1839673965714	98.6108672395925	111.650243979939	106.722014911039	0.690324481675239	0.879639519301808	0.904157905788489	0.916249884753761	0.999350711694623
468	LOC101887680	GeneID:101887680	NW_004765161	FBgn0030996	A	3	843.221867501042	886.565748532311	623.763306350124	663.564060903301	0.0666825826321958	0.0556601169715783	0.862581819436365	0.782500626613344	0.999350711694623
469	LOC101887681	GeneID:101887681	NW_004765249	FBgn0086698	B	1	249.980690310214	183.26269578919	265.341917252229	215.411977846897	0.910503011566094	0.637634749465454	0.298439594147131	0.481566908438012	0.999350711694623
470	LOC101887682	GeneID:101887682	NW_004765303	FBgn0250830	C	5	1104.33159454513	883.912277987624	1084.21730299816	784.430761402235	0.964663247013844	0.595288537153164	0.25214861959471	0.0511463662465789	0.999350711694623
471	LOC101887683	GeneID:101887683	NW_004765321	FBgn0020764	C	5	4472.77379099022	5266.87059677478	4194.71678343751	4429.67655902018	0.905885072576341	0.640984392904726	0.690069905514379	0.888117129197439	0.999350711694623
472	LOC101887684	GeneID:101887684	NW_004765399	FBgn0032897	B	1	721.453798347993	819.439689998675	644.440839072666	632.431753927438	0.847414242537608	0.531828484267233	0.823490705226231	0.968700362128943	0.999350711694623
473	LOC101887685	GeneID:101887685	NW_004765588	FBgn0031737	B	1	9.4218660483511	18.8271709381679	7.69147339915622	11.9027237591646	0.861057961358452	0.576657269247719	0.421517129098691	0.607482816101076	0.999350711694623
474	LOC101887686	GeneID:101887686	NW_004765632	FBgn0052483	D	4	157.132337212073	115.241120855056	133.452043944175	72.8055117299965	0.771669591045143	0.186088845663687	0.470784662659736	0.0717032365814758	0.999350711694623
475	LOC101887687	GeneID:101887687	NW_004765653	FBgn0041194	D	4	6431.30579537598	9854.67105355484	5720.77267039302	6579.20703160097	0.921800206322405	0.593769677549225	0.60183938341852	0.859188725273987	0.999350711694623
476	LOC101887688	GeneID:101887688	NW_004765666	FBgn0002973	B	1	1019.79850123289	959.228071693531	1266.51049017294	1148.58761193996	0.3840306335823	0.442909312872817	0.860992225116165	0.696617880492276	0.999350711694623
477	LOC101887689	GeneID:101887689	NW_004765723	FBgn0012058	D	4	1124.60091255406	1253.62622975298	1201.24601076331	1266.81992866278	0.621464320095215	0.950731799982663	0.280734176226199	0.611005903423083	0.999350711694623
478	LOC101887692	GeneID:101887692	NW_004765822	FBgn0030479	NA	NA	8732.35952447306	7281.31617525989	8784.2861744828	7911.28312034218	0.990784958717334	0.837386841187696	0.593204676374387	0.736114376119167	0.999350711694623
479	LOC101887693	GeneID:101887693	NW_004765881	FBgn0036919	D	4	1321.94937474509	1344.13410934706	1756.10351161891	1449.161763685	0.134739170942723	0.792656664433458	0.960014953406589	0.337273104509683	0.999350711694623
480	LOC101887694	GeneID:101887694	NW_004765970	FBgn0016983	D	4	686.376228769647	697.530186425426	721.700296642055	679.317560106072	0.86535825377461	0.92877692164857	0.952091980465856	0.780653318718406	0.999350711694623
481	LOC101887695	GeneID:101887695	NW_004766061	FBgn0261266	A	3	17.5823405965747	11.4843853387326	18.5941442542015	13.3845064417774	0.961141623801607	0.826450531228026	0.505014544045978	0.590784144221078	0.999350711694623
482	LOC101887696	GeneID:101887696	NW_004766082	FBgn0031971	B	1	60703.9472115175	17115.8812943671	86742.3633898711	20008.0015640973	0.836672421938834	0.933817153313445	0.254910285221365	0.138680303221335	0.999350711694623
483	LOC101887697	GeneID:101887697	NW_004766155	FBgn0025709	C	5	72.8654459815151	91.9431605298194	50.1290801584538	79.1018717664161	0.441819459962291	0.788724692171785	0.65950690235119	0.248743534591282	0.999350711694623
484	LOC101887699	GeneID:101887699	NW_004766839	FBgn0086677	C	5	40.2502315688398	74.0336327980594	64.2229790499757	92.9890284486274	0.250552446686195	0.621244843160594	0.0783481645127328	0.336917015783875	0.999350711694623
485	LOC101887700	GeneID:101887700	NW_004767146	FBgn0032436	NA	NA	151.360090002292	83.4966719003406	222.918958778656	195.45099053483	0.119687553598426	3.5667111070994e-06	0.00789143802975665	0.65256537133198	0.789248952380736
486	LOC101887701	GeneID:101887701	NW_004768125	FBgn0031443	NA	NA	105.234213111822	111.564031131582	147.064493765531	121.255386157996	0.471410237832873	0.889991225906704	0.932500616677108	0.646794122390879	0.999350711694623
487	LOC101887702	GeneID:101887702	NW_004768328	FBgn0036726	D	4	3513.57815405793	4314.55157462909	3455.96963975621	3523.03334700129	0.976212404871852	0.50522160478018	0.537965958106551	0.957979221192424	0.999350711694623
488	LOC101887703	GeneID:101887703	NW_004768607	FBgn0036381	NA	NA	329.245585957168	450.544309813302	28.6533212433686	25.660471135216	3.39148070676637e-21	2.08339884259331e-32	0.452259495408284	0.847408529704156	0.999350711694623
489	LOC101887704	GeneID:101887704	NW_004769206	FBgn0260008	D	4	14932.6115710278	14229.2505118218	14898.8810463066	11325.152715877	0.996605309152228	0.49749117468182	0.923440082621375	0.36052570418793	0.999350711694623
490	LOC101887705	GeneID:101887705	NW_004769268	FBgn0035753	D	4	14203.5038426406	18177.8035364909	13782.9194981794	12459.1474857254	0.9390340834235	0.0138766644853486	0.213089697356243	0.645720006436453	0.748863493416196
491	LOC101887706	GeneID:101887706	NW_004769871	FBgn0085309	E	2	0	0	0	0	NA	NA	NA	NA	NA
492	LOC101887707	GeneID:101887707	NW_004770982	FBgn0028704	B	1	2670.68307020568	2072.03957803977	2227.14375077875	1840.39799320028	0.463267496706535	0.643387421710538	0.22720737219155	0.356414301277025	0.999350711694623
493	LOC101887708	GeneID:101887708	NW_004771772	FBgn0032593	NA	NA	18.5238189712896	21.585627387534	20.382239377324	18.1695041250218	0.934960122092378	0.886480354259784	0.892472177882922	0.899683137287845	0.999350711694623
494	LOC101887709	GeneID:101887709	NW_004754939	FBgn0010385	C	5	1217.02091610591	1808.1852214797	1292.65886183363	3477.64412570232	0.980881843909876	0.663607408670531	0.835140576595677	0.417934081698973	0.999350711694623
495	LOC101887710	GeneID:101887710	NW_004755053	FBgn0020641	NA	NA	0	0	0	0	NA	NA	NA	NA	NA
496	LOC101887711	GeneID:101887711	NW_004755564	FBgn0027528	NA	NA	165.793275263055	155.248985942563	124.32891258902	138.465700714356	0.150258313246143	0.660410111384412	0.811231783039142	0.637387596458602	0.999350711694623
497	LOC101887714	GeneID:101887714	NW_004760442	FBgn0052654	NA	NA	5.65771910056412	8.71865612212034	5.24478940741997	4.24375319441449	0.98648251520151	0.460758708803469	0.714937741424498	0.848724832740539	0.999350711694623
498	LOC101887715	GeneID:101887715	NW_004761041	FBgn0030703	NA	NA	4249.97557700838	4991.06062554864	3973.30407578764	4710.52169292013	0.755027414278813	0.773941755000003	0.287932522969069	0.217687959775483	0.999350711694623
499	LOC101887716	GeneID:101887716	NW_004763785	FBgn0030594	NA	NA	0.857112514765163	1.48860915994287	3.57884988019003	0.846564979746132	NA	NA	NA	NA	NA
500	LOC101887717	GeneID:101887717	NW_004764275	FBgn0036333	B	1	26.5027419113289	51.4235057035345	34.6036131326285	129.493158153734	0.889402221741863	0.404460764678544	0.633149772992363	0.189186182536068	0.999350711694623
501	LOC101887718	GeneID:101887718	NW_004764471	FBgn0034451	B	1	857.010655335329	732.994403780971	1092.93306052481	872.911220547773	0.451686587549629	0.587930760116899	0.668762324240208	0.417934081698973	0.999350711694623
502	LOC101887719	GeneID:101887719	NW_004764475	FBgn0010019	A	3	0	0	0.493546439252564	0.306865106755121	NA	NA	NA	NA	NA
503	LOC101887720	GeneID:101887720	NW_004764483	FBgn0033480	C	5	286.928741926503	384.132073616332	294.654008873401	322.778040487631	0.932898994287028	0.332117423050259	0.0694339802655988	0.661412042631485	0.999350711694623
504	LOC101887721	GeneID:101887721	NW_004764503	FBgn0022981	C	5	16.9653037501123	21.3407597704343	11.4995891074012	18.3087347792323	0.643279369594073	0.859980654555682	0.805501796120531	0.475418786285464	0.999350711694623
505	LOC101887722	GeneID:101887722	NW_004764522	FBgn0267792	D	4	260.260428263422	294.374194803755	275.613627005381	345.382218198808	0.915375387608126	0.664738995630128	0.771669420675897	0.454390349641306	0.999350711694623
506	LOC101887723	GeneID:101887723	NW_004764539	FBgn0032296	B	1	298.122071220107	369.821447036193	284.961602196625	351.690175451939	0.912508117638094	0.88361908498197	0.37568160759336	0.345272664021444	0.999660570295866
507	LOC101887724	GeneID:101887724	NW_004764558	FBgn0085271	E	2	255.298741486042	300.387397531216	349.005967450832	370.42031292789	0.0581238820760593	0.215521888932406	0.456750695642162	0.784739644509882	0.999350711694623
508	LOC101887725	GeneID:101887725	NW_004764566	FBgn0027570	E	2	10623.967364414	7441.59424675617	5746.00606841112	4362.23534962687	0.178257557198117	0.223187985065984	0.534275614793822	0.585119520114668	0.999350711694623
509	LOC101887726	GeneID:101887726	NW_004764573	FBgn0004956	A	3	0	0.31540553779098	3.94984551134228	15.2371790310088	0.20165471416506	0.036813975444795	0.921414264669801	0.501357166976463	0.999350711694623
510	LOC101887727	GeneID:101887727	NW_004764583	FBgn0034310	C	5	178.140929312914	147.852953525928	174.712532098816	171.985192651907	0.976696760310184	0.620568120871957	0.569774873552343	0.968700362128943	0.999350711694623
511	LOC101887728	GeneID:101887728	NW_004764647	FBgn0030932	A	3	996.843305710158	1238.98796095602	1370.58789723097	1310.2755495899	0.462156383960208	0.928010502971914	0.648846092471387	0.924068922246002	0.999350711694623
512	LOC101887729	GeneID:101887729	NW_004764693	FBgn0039348	E	2	3128.04234668835	3042.36332717154	2519.18582979806	1442.71692429651	0.784931364085857	0.0985609709959951	0.97729403337634	0.278402718667966	0.999350711694623
513	LOC101887730	GeneID:101887730	NW_004764702	NA	NA	NA	521.99415797754	899.724806965283	1151.16729824566	1975.36150536588	0.360167690736088	0.301937949284152	0.576003909307823	0.502616704293721	0.999913328952832
514	LOC101887731	GeneID:101887731	NW_004764732	FBgn0024366	A	3	55.6304248379952	28.3816877392186	104.971728867987	45.9725900313895	0.718068915982358	0.778214955407668	0.684561200271197	0.517565894892709	0.999350711694623
515	LOC101887732	GeneID:101887732	NW_004764792	FBgn0037008	D	4	341.127111812806	352.190603694918	291.338269131801	334.596059086193	0.428220256302791	0.834381719528175	0.903446052312591	0.420155611971659	0.999350711694623
516	LOC101887733	GeneID:101887733	NW_004764839	FBgn0032489	B	1	0	0	0	0	NA	NA	NA	NA	NA
517	LOC101887734	GeneID:101887734	NW_004764870	FBgn0033210	C	5	167.110232878415	170.967008087156	196.55101938252	191.463657506463	0.67298447549029	0.765196548482254	0.955926726860157	0.946840084093108	0.999350711694623
518	LOC101887735	GeneID:101887735	NW_004764884	FBgn0005658	D	4	37.3544524962919	30.7595310586354	34.2878900647301	29.1550905392097	0.943476989374448	0.948626250832551	0.806303338445682	0.779823175539953	0.999660570295866
519	LOC101887736	GeneID:101887736	NW_004764904	FBgn0031711	NA	NA	1746.31456967876	1600.39948370966	1475.17144923629	1226.27352463187	0.422997257101283	0.081461435923326	0.738491460331602	0.304687428318629	0.999350711694623
520	LOC101887737	GeneID:101887737	NW_004764927	FBgn0032078	D	4	2.57133754429549	2.44515771031947	0.904769269928406	1.14441550866762	NA	NA	NA	NA	NA
521	LOC101887738	GeneID:101887738	NW_004764977	FBgn0026148	B	1	106.173290908481	120.837834141322	90.4852840770696	112.916678654228	0.637950242298872	0.850639157669307	0.675569590380767	0.356986456243913	0.999350711694623
522	LOC101887739	GeneID:101887739	NW_004764990	FBgn0034365	NA	NA	13.5274415418036	10.2595617327931	9.954331178742	19.2638437949932	0.760850573692174	0.289638269180476	0.785852594754492	0.29105933648138	0.93291775455194
523	LOC101887740	GeneID:101887740	NW_004765001	FBgn0264442	B	1	69.3301193415569	74.085409582226	67.9420847359413	70.7729166861037	0.982285250170194	0.941181736846455	0.904157905788489	0.930643348228233	0.999350711694623
524	LOC101887741	GeneID:101887741	NW_004765169	FBgn0030336	A	3	1446.55486661478	2035.60771029564	1347.71644071783	1564.92029889631	0.867566538744905	0.287832422495213	0.169338267089517	0.58776468616703	0.999350711694623
525	LOC101887742	GeneID:101887742	NW_004765201	FBgn0259822	B	1	150.859145792857	165.891944070992	140.827110702526	93.8340491709351	0.883146967266837	0.00640416018794081	0.832842883412512	0.113514760909113	0.721165643509848
526	LOC101887743	GeneID:101887743	NW_004765214	FBgn0036871	D	4	0	0	0	0	NA	NA	NA	NA	NA
527	LOC101887744	GeneID:101887744	NW_004765236	FBgn0054001	D	4	89.906983356582	115.663352756395	123.345953341782	160.340618225635	0.459096487915128	0.3519659151631	0.553932861000577	0.460038156262921	0.999660570295866
528	LOC101887745	GeneID:101887745	NW_004765293	FBgn0040285	A	3	4174.57982701992	2645.27195897219	4291.42794999468	2734.97624063	0.973429015664598	0.963414406136501	0.249265603669929	0.222736877132285	0.999686416451542
529	LOC101887746	GeneID:101887746	NW_004765349	FBgn0025833	C	5	447.906707686763	378.226560656775	421.849080383351	536.373105671217	0.90017418867794	0.116360049928938	0.611146852861976	0.346861576178904	0.867413307122684
530	LOC101887747	GeneID:101887747	NW_004765483	FBgn0051272	E	2	336.029742779669	425.091430825209	355.781061110674	511.952567516143	0.902190624640015	0.491874028311022	0.41346997504068	0.108065573714654	0.999350711694623
531	LOC101887749	GeneID:101887749	NW_004765551	FBgn0039408	E	2	0	0	0	0.306865106755121	NA	NA	NA	NA	NA
532	LOC101887750	GeneID:101887750	NW_004765570	FBgn0034631	A	3	78.4230980491124	58.1836404785466	104.345206787873	95.6455441560922	0.523043837800144	0.111427420794704	0.510364093752325	0.848529416539507	0.999350711694623
533	LOC101887751	GeneID:101887751	NW_004765742	FBgn0033845	C	5	54.6336649616057	28.2681158346397	74.1026619972623	46.0888575049995	0.743188659003424	0.492487226190478	0.349131534881582	0.469089515992005	0.999350711694623
534	LOC101887752	GeneID:101887752	NW_004765854	FBgn0283442	B	1	171.118983897345	195.315422620693	210.411031915018	267.555209270258	0.559152809020679	0.215317740440313	0.738996573015861	0.394046396949587	0.999350711694623
535	LOC101887753	GeneID:101887753	NW_004765894	FBgn0040361	A	3	0.363299309486917	0	0	0.306865106755121	NA	NA	NA	NA	NA
536	LOC101887754	GeneID:101887754	NW_004765942	FBgn0025620	D	4	0	0	0	0	NA	NA	NA	NA	NA
537	LOC101887755	GeneID:101887755	NW_004766001	FBgn0261994	E	2	0	0	0	0	NA	NA	NA	NA	NA
538	LOC101887756	GeneID:101887756	NW_004766030	FBgn0027358	E	2	212.103744296892	169.362688082311	233.225700344764	175.025877230929	0.865688572629073	0.963669432315243	0.618517376377746	0.409989982308161	0.999350711694623
539	LOC101887757	GeneID:101887757	NW_004766127	FBgn0005636	D	4	27.4460634972697	38.2290831678011	45.4756013748011	19.0108816042342	0.469341777753056	0.188088448352693	0.655807519245201	0.102002223081965	0.54508624273342
540	LOC101887758	GeneID:101887758	NW_004766197	FBgn0039674	NA	NA	6234.24320629998	3964.71698611563	7615.89846825616	3368.22350130817	0.754888484320632	0.789172748713164	0.328582686990222	0.0255012778983827	0.999350711694623
541	LOC101887759	GeneID:101887759	NW_004766312	FBgn0004777	NA	NA	0	0	0	0	NA	NA	NA	NA	NA
542	LOC101887760	GeneID:101887760	NW_004766396	FBgn0086450	A	3	7939.40889860455	10004.0599455172	6603.98262597247	5186.48530807052	0.721139240591909	0.0186570653777357	0.613723008005716	0.517235648298679	0.98479047644853
543	LOC101887761	GeneID:101887761	NW_004766437	FBgn0005695	C	5	863.464411966994	626.888950058764	1092.44024012231	570.462197149568	0.830411779280918	0.938015191079303	0.748406015100388	0.343589301204463	0.999350711694623
544	LOC101887762	GeneID:101887762	NW_004766537	FBgn0039678	E	2	0	0	0	0	NA	NA	NA	NA	NA
545	LOC101887763	GeneID:101887763	NW_004767428	FBgn0039873	NA	NA	0	0.31540553779098	0	0	NA	NA	NA	NA	NA
546	LOC101887764	GeneID:101887764	NW_004767568	FBgn0031959	NA	NA	72.028164926227	67.9705067584878	68.5954611881742	63.0222553687779	0.965516570185946	0.934243352171699	0.947506091237761	0.900704433961864	0.999350711694623
547	LOC101887765	GeneID:101887765	NW_004767649	FBgn0002926	D	4	139.207970885517	191.227158665252	101.489852747896	296.109434907472	0.694668000803526	0.468272671244181	0.667743193138572	0.0240359130979724	0.978969876529856
548	LOC101887766	GeneID:101887766	NW_004769570	FBgn0051233	NA	NA	0.271643194930107	0	0.411222830675842	0.604715635676614	NA	NA	NA	NA	NA
549	LOC101887767	GeneID:101887767	NW_004773138	FBgn0030087	A	3	2181.33178919311	2884.73219209957	1508.01305965573	2170.1347991027	0.0490326489147809	0.140626963388533	0.195291488396599	0.058337984396734	0.999350711694623
550	LOC101887769	GeneID:101887769	NW_004774050	FBgn0052177	NA	NA	5.88385421677906	3.30295579468038	5.75938405119909	7.52720987253434	0.982482205819056	0.367372149229198	0.60304561356759	0.818064436200015	0.999350711694623
551	LOC101887770	GeneID:101887770	NW_004756092	FBgn0038076	NA	NA	98.2608709432481	134.620632837774	0.432271035202407	2.06673999577756	2.00975222856931e-06	8.4936560941231e-10	0.803010532298083	0.402043825111492	0.999350711694623
552	LOC101887771	GeneID:101887771	NW_004762685	FBgn0017577	E	2	713.270949040406	556.726437174938	1148.15734410467	485.216567546857	0.575957455958587	0.899756334185719	0.805386972428053	0.161287131577094	0.999350711694623
553	LOC101887772	GeneID:101887772	NW_004764468	FBgn0030711	A	3	348.548529127482	328.332835060819	553.78006113704	484.145262849285	3.54186189283776e-06	9.52641166801131e-05	0.785852594754492	0.338441611790513	0.999350711694623
554	LOC101887773	GeneID:101887773	NW_004764499	FBgn0035513	D	4	48.5328857545983	6.37010237784157	71.28566594728	6.59395708974057	0.865094560144799	0.987355923463178	0.118600665083397	0.0511463662465789	0.999350711694623
555	LOC101887774	GeneID:101887774	NW_004764514	FBgn0285926	A	3	550.491420872486	391.092099585843	562.900456334772	468.470264789522	0.954869600550391	0.24000915157855	0.00986638105981832	0.250206366900705	0.999350711694623
556	LOC101887776	GeneID:101887776	NW_004764545	FBgn0005612	C	5	3304.12926787015	1766.67403266697	4752.70598831692	2594.45949295595	0.74691125255469	0.694964648595121	0.48620480397079	0.435343597009837	0.999660570295866
557	LOC101887777	GeneID:101887777	NW_004764588	FBgn0041579	E	2	4.61396920794501	8.172607341312	135.871491649802	613.896799289692	NA	NA	NA	NA	NA
558	LOC101887778	GeneID:101887778	NW_004764599	FBgn0261238	E	2	710.135940497079	713.797892452131	720.710922311999	708.481159347116	0.974049686171805	0.987355923463178	0.990860505601021	0.954450146476844	0.999350711694623
559	LOC101887780	GeneID:101887780	NW_004764616	FBgn0029838	A	3	427.179691454262	503.174488624015	610.828242478388	843.952697433422	0.153465458582943	0.00866373206488206	0.627031155999587	0.182745006182058	0.999350711694623
560	LOC101887781	GeneID:101887781	NW_004764620	FBgn0086712	C	5	1030.47670392422	1216.53903123137	950.165511090916	942.794715410632	0.736252136140183	0.0579549933793748	0.354979196541949	0.969250490954678	0.999350711694623
561	LOC101887782	GeneID:101887782	NW_004764632	FBgn0039881	E	2	5.91025338344021	3.50776919518859	6.82880053828094	3.05235107872852	0.955593884936223	0.93495216117307	0.707933979773997	0.458487655269574	0.999350711694623
562	LOC101887783	GeneID:101887783	NW_004764656	FBgn0004921	C	5	333.845461292719	329.993092732901	295.323129426286	463.325190944134	0.851310170123827	0.422620044954216	0.989319892916301	0.243572917630981	0.999350711694623
563	LOC101887784	GeneID:101887784	NW_004764668	FBgn0026737	B	1	88.4113245052446	95.8138984494769	90.5801002669407	83.2543036686666	0.973429015664598	0.762283911040874	0.885229640874867	0.841129189615649	0.999350711694623
564	LOC101887785	GeneID:101887785	NW_004764714	FBgn0035833	B	1	1239.8320357937	1402.01506803331	1134.71806049488	1394.47039790356	0.761552261970642	0.987383956945807	0.631205259287474	0.285832007119433	0.999350711694623
565	LOC101887786	GeneID:101887786	NW_004764743	FBgn0053977	E	2	746.109302068735	957.355762661487	589.156561847865	662.477077002515	0.61427464933653	0.274656741371991	0.566083963294559	0.780017959463991	0.999350711694623
566	LOC101887787	GeneID:101887787	NW_004764758	FBgn0025582	D	4	2663.30969414182	3462.77277649118	2343.88836739526	2429.78715338547	0.561499171262538	0.00627643738990193	0.0930615444023162	0.866650145822213	0.989081684224731
567	LOC101887788	GeneID:101887788	NW_004764779	FBgn0086693	A	3	47.3026179170901	33.9871835269939	14.2142921293941	12.8081946044349	0.165638630576213	0.254994937783265	0.801903804465098	0.944610147845059	0.999350711694623
568	LOC101887790	GeneID:101887790	NW_004764831	FBgn0016715	D	4	854.522431674438	1096.00899368245	993.212255487181	1261.85173008298	0.695056906697667	0.678846892271208	0.411849059605139	0.372905556071344	0.999350711694623
569	LOC101887791	GeneID:101887791	NW_004764851	FBgn0036621	D	4	749.272192978047	643.640433891193	995.92338713869	681.064500400584	0.595225707806303	0.937563350231514	0.807301789284011	0.351006705150061	0.999350711694623
570	LOC101887792	GeneID:101887792	NW_004764933	FBgn0262518	D	4	754.69796271516	624.868401040542	900.494735587337	718.53194764587	0.507679341523161	0.578045525203635	0.445749392505465	0.284797776381773	0.999350711694623
571	LOC101887793	GeneID:101887793	NW_004764952	FBgn0033244	C	5	1682.50698692143	1830.0613797702	1985.56509220204	2039.99846389647	0.559374182427959	0.710361784345318	0.802500357587785	0.925405814505937	0.999350711694623
572	LOC101887794	GeneID:101887794	NW_004764969	FBgn0030522	A	3	327.848928108092	427.681093972505	303.633844740643	448.393263121046	0.854025898579388	0.905040096789805	0.287635430953774	0.0700898640797514	0.999350711694623
573	LOC101887795	GeneID:101887795	NW_004765037	FBgn0034552	NA	NA	1853.23548032701	2218.72310822426	532.2946764392	636.763683414655	0.213349706110531	0.16813520159766	0.914313355085309	0.889039097934813	0.999984344044011
574	LOC101887796	GeneID:101887796	NW_004765050	FBgn0030158	A	3	6274.84939381437	9897.71565376353	4231.71661074218	10724.7239347666	0.414465869369206	0.910112035825233	0.306744887794781	0.00633723057555843	0.999350711694623
575	LOC101887799	GeneID:101887799	NW_004765136	FBgn0051464	E	2	212.974433115216	583.440055984594	10.9906020922106	17.9220985368078	0.00410956209430763	0.000188190686870638	0.528330178948229	0.761622199193168	0.999350711694623
576	LOC101887800	GeneID:101887800	NW_004765181	FBgn0063670	E	2	546.085687052945	545.350963967136	554.437586384555	596.189760346092	0.96827357375547	0.629026927656799	0.998927206892645	0.662762986089935	0.999350711694623
577	LOC101887801	GeneID:101887801	NW_004765188	FBgn0086778	A	3	13.6527870776287	3.73475620396754	21.7178056851331	5.84482365772027	0.584500201715668	0.678917309861649	0.0576083256215466	0.0270954679822379	0.999350711694623
578	LOC101887803	GeneID:101887803	NW_004765342	FBgn0043043	E	2	10617.9640140664	23138.7144140033	12518.043423172	26689.6068287724	0.839077594399263	0.854581345449974	0.0909606269259034	0.0963294967709343	0.999350711694623
579	LOC101887804	GeneID:101887804	NW_004765372	FBgn0013301	C	5	4.41819836425802	2.74506534260496	1.41936391370753	1.06137059031477	NA	0.675068710353916	NA	NA	NA
580	LOC101887805	GeneID:101887805	NW_004765413	FBgn0036862	D	4	592.957219796672	868.723685978202	616.932861737751	893.772565863579	0.958847839746596	0.965219344487268	0.311280487373798	0.286220476980413	0.999660570295866
581	LOC101887806	GeneID:101887806	NW_004765458	FBgn0039404	E	2	436.776186060045	476.537323762472	490.479176306476	478.778028340943	0.637862274739406	0.993985497787539	0.718776102762741	0.922334876271899	0.999350711694623
582	LOC101887807	GeneID:101887807	NW_004765473	FBgn0038325	E	2	3346.76658367436	2498.50539829665	2666.94888743408	1819.5357216513	0.835486283219359	0.726675323519042	0.771870101576489	0.605978740825817	0.999350711694623
583	LOC101887808	GeneID:101887808	NW_004765515	FBgn0262801	E	2	1557.87597303411	1525.38707248797	1487.92816807394	1518.67023816092	0.936498683619838	0.992522416532074	0.96858986941457	0.95833659351786	0.999350711694623
584	LOC101887810	GeneID:101887810	NW_004765709	FBgn0031116	A	3	124.449300092853	130.381302837196	101.041350712341	158.91336103663	0.744841585804714	0.713598824740679	0.951566014891846	0.277878668333957	0.999350711694623
585	LOC101887811	GeneID:101887811	NW_004765913	FBgn0003980	NA	NA	0	0	0	0	NA	NA	NA	NA	NA
586	LOC101887812	GeneID:101887812	NW_004766051	FBgn0039300	E	2	6867.18784126247	8613.86117654598	6426.4808373359	5896.49902568436	0.859154394444452	0.040453801573185	0.367848606967515	0.747053580227013	0.968750027180143
587	LOC101887813	GeneID:101887813	NW_004766234	FBgn0025697	B	1	636.314386909189	577.958199601496	376.687470046459	775.531466068296	0.491643364777273	0.725042815951868	0.92647751700164	0.232252376260712	0.99281277297704
588	LOC101887814	GeneID:101887814	NW_004766357	FBgn0014007	NA	NA	1083.5097711154	817.675720411859	1095.08801578202	757.76238134049	0.982285250170194	0.83764951978311	0.272422346661971	0.0970879034010894	0.999350711694623
589	LOC101887815	GeneID:101887815	NW_004766479	FBgn0035281	NA	NA	364.931850931767	228.98674522649	364.754517820525	130.138588635297	0.999800702578187	0.678331034034975	0.770492102326736	0.335812240010215	0.999350711694623
590	LOC101887816	GeneID:101887816	NW_004766689	FBgn0266719	NA	NA	401.735439195216	419.382445853831	502.496611577014	476.948572407912	0.52593893796707	0.736716989901209	0.924172186734112	0.885234421062236	0.999350711694623
591	LOC101887817	GeneID:101887817	NW_004767267	FBgn0045759	D	4	3.22935406663334	11.232481157227	5.83944323803851	2.62465357544146	0.855821156282987	0.522584688443829	0.632388466849479	0.732898727928434	0.999350711694623
592	LOC101887818	GeneID:101887818	NW_004767866	FBgn0039728	NA	NA	87.5482842404218	73.2583635463837	135.276339487063	66.8971476424342	0.830550779078556	0.970230596394384	0.932500616677108	0.611567038130492	0.999350711694623
593	LOC101887819	GeneID:101887819	NW_004771263	FBgn0026319	NA	NA	6.51879672119609	5.65667550746098	16.7650315071399	17.1121451630126	0.211709901208855	0.0706275543556703	0.904157905788489	0.998530080511705	0.999350711694623
594	LOC101887820	GeneID:101887820	NW_004772093	FBgn0037465	E	2	879.299328966725	1002.06838131953	1043.88480505222	1243.62720032276	0.614129187851603	0.418882384263583	0.717556618064257	0.510409331317393	0.999350711694623
595	LOC101887821	GeneID:101887821	NW_004772650	FBgn0038660	E	2	965.625309468715	1185.14169568296	998.955013325819	1302.65314654395	0.969420056345094	0.881698306070837	0.709849463243337	0.521649689968488	0.999350711694623
596	LOC101887822	GeneID:101887822	NW_004774506	FBgn0267698	NA	NA	1.06349876179961	0.852632115859078	0.843493865878249	1.06137059031477	NA	NA	NA	NA	NA
597	LOC101887823	GeneID:101887823	NW_004774905	FBgn0052554	A	3	1.12875570969527	0.433310143550576	0	0.595701057842986	NA	NA	NA	NA	NA
598	LOC101887824	GeneID:101887824	NW_004775382	NA	NA	NA	75066.102525352	87840.8150073466	145925.224094273	109057.785850888	0.575971106979752	0.885334804281078	0.918641586257274	0.792659603602089	0.999350711694623
599	LOC101887825	GeneID:101887825	NW_004754940	FBgn0001122	C	5	725.840507539293	486.154414130722	742.884678408574	688.427303618243	0.973429015664598	0.275434169804405	0.234869958977394	0.851979568445399	0.999350711694623
600	LOC101887826	GeneID:101887826	NW_004756669	FBgn0013953	NA	NA	92.8875721530877	66.3752375995715	54.2124950618691	40.0886873968512	0.683937732470952	0.67065754490277	0.815466283235034	0.791548292582676	0.999350711694623
601	LOC101887827	GeneID:101887827	NW_004758232	FBgn0023215	NA	NA	7.59807924630939	5.76210167624192	14.9329707654348	15.6913666147799	0.323782696820157	0.0419086255081241	0.771629477918476	0.953516199597637	0.999350711694623
602	LOC101887828	GeneID:101887828	NW_004759008	FBgn0036005	D	4	932.844939211096	675.518619632344	891.603561888011	595.070637898103	0.912508117638094	0.65234529527684	0.1251194505656	0.037972250498	0.999350711694623
603	LOC101887829	GeneID:101887829	NW_004764075	FBgn0036454	D	4	9269.55108953273	10060.5520455144	7030.36474103353	8445.63764143276	0.340718269419328	0.571934683958477	0.846196610008404	0.503616433309906	0.999350711694623
604	LOC101887830	GeneID:101887830	NW_004764481	FBgn0053100	E	2	595.872318709495	525.11290759485	716.064937396278	633.23052588835	0.216488083875312	0.153891374822809	0.467719057944185	0.407466801403642	0.999686416451542
605	LOC101887832	GeneID:101887832	NW_004764494	FBgn0259990	E	2	91.8664524143813	94.010324015845	100.520464867067	108.286104307982	0.846139325202631	0.672347441992068	0.958033873229251	0.8128960337631	0.999350711694623
606	LOC101887833	GeneID:101887833	NW_004764507	FBgn0003261	E	2	7135.29329315342	9042.97532857495	6443.79109128543	8796.09410061286	0.827709692737979	0.958634922297216	0.50414716255279	0.282591025948142	0.999350711694623
607	LOC101887834	GeneID:101887834	NW_004764512	FBgn0003396	C	5	1447.55291826571	1264.83759520336	1574.45072071197	1464.74352196969	0.775294021623336	0.494289051642874	0.57746790115567	0.753006253399864	0.999350711694623
608	LOC101887835	GeneID:101887835	NW_004764513	FBgn0037127	D	4	0	0	0.432271035202407	0	NA	NA	NA	NA	NA
609	LOC101887836	GeneID:101887836	NW_004764579	NA	C	5	1.99648362780788	24.7101172862349	0.493546439252564	3.55426347354045	0.675603028163752	0.316013029182899	0.221213920910697	0.41557584524126	0.999350711694623
610	LOC101887837	GeneID:101887837	NW_004764593	FBgn0035624	D	4	263.036391433822	218.325804509896	255.309972817575	240.644013274803	0.935323892155473	0.636687373451538	0.301415263356093	0.765389739921069	0.999350711694623
611	LOC101887838	GeneID:101887838	NW_004764627	FBgn0243486	F	X	65.2348805680369	35.4398671102643	31.4484786644088	62.8027002842817	0.035070912848559	0.0756784463384361	0.0857510931128138	0.0508930042646862	0.0216725344935533
612	LOC101887839	GeneID:101887839	NW_004764751	FBgn0027584	E	2	64.8493492210171	68.6101872976927	89.684083293449	105.126617751891	0.809517865268331	0.710804621951058	0.96858986941457	0.888117129197439	0.999350711694623
613	LOC101887841	GeneID:101887841	NW_004764803	FBgn0086355	E	2	9588.47593595071	12289.9053855569	8159.56612962117	7347.19289168946	0.706962496650879	0.0318651456506538	0.483327082819452	0.766159780705305	0.999350711694623
614	LOC101887842	GeneID:101887842	NW_004764906	FBgn0265101	C	5	1522.05032078026	1153.82900233972	2484.89191402769	1217.95622852485	0.52593893796707	0.963164005148646	0.761335302755649	0.231493684488596	0.999350711694623
615	LOC101887843	GeneID:101887843	NW_004764916	FBgn0052237	D	4	21.1443510167521	0.956548550376601	96.8960855492767	0.613730213510242	0.527580191426495	0.915879343866664	0.121008269274561	0.00515766150374514	0.999350711694623
616	LOC101887844	GeneID:101887844	NW_004764943	FBgn0029114	B	1	2727.34584179293	2205.16084608025	2625.87953971613	2422.95702957618	0.945176549915107	0.814192463667347	0.523695377725098	0.807597359071905	0.999350711694623
617	LOC101887845	GeneID:101887845	NW_004765025	FBgn0037398	C	5	5.9418209100676	4.89913762337918	2.71617701931476	1.52704012278655	0.685803800983336	0.445697965215693	0.928324969929273	0.761280830690166	0.999350711694623
618	LOC101887847	GeneID:101887847	NW_004765161	FBgn0030992	A	3	59.4297431445649	93.2275060928522	62.8397087045249	34.6050015806944	0.964195316511066	0.0508968258268366	0.552700614368142	0.3372408831709	0.793831270729241
619	LOC101887848	GeneID:101887848	NW_004765303	FBgn0085638	C	5	646.335341392728	587.652703645377	686.943053010447	644.485328138704	0.787052514989839	0.59212952889781	0.609356862123725	0.704092436426628	0.999350711694623
620	LOC101887849	GeneID:101887849	NW_004765321	FBgn0012051	C	5	6314.49809840192	5314.90593862188	3968.12741827475	3595.35963299604	0.0128909988326842	0.0399651353478835	0.551468635486243	0.714342826076214	0.999350711694623
621	LOC101887850	GeneID:101887850	NW_004765399	FBgn0051675	B	1	78.2905389188337	44.8740966027402	81.6161134860613	47.3794203352558	0.971412591011927	0.947973278767631	0.271023653845118	0.254807344693844	0.999350711694623
622	LOC101887851	GeneID:101887851	NW_004765432	FBgn0039453	E	2	0	0.753881649843386	0	0	NA	NA	NA	NA	NA
623	LOC101887853	GeneID:101887853	NW_004765632	FBgn0052483	D	4	66.5008004710041	38.5608198784187	29.7193945235991	0.530685295157383	0.102322923891802	2.21956201515096e-06	0.330029947227067	5.3475777085771e-05	0.0138603858449077
624	LOC101887854	GeneID:101887854	NW_004765654	FBgn0029943	E	2	552.305599432162	673.584870226323	452.794087973664	547.738780762462	0.116682367817284	0.0525449915597075	0.0976869203071115	0.120296935558032	0.999350711694623
625	LOC101887855	GeneID:101887855	NW_004765765	FBgn0002629	E	2	0	0	0	0	NA	NA	NA	NA	NA
626	LOC101887856	GeneID:101887856	NW_004765790	FBgn0029813	NA	NA	6.50089106324151	195.415395348162	12.8562036197368	41.8872718022799	0.865422046434079	0.585535839950271	0.139010064125133	0.661388434112323	0.999350711694623
627	LOC101887857	GeneID:101887857	NW_004765881	FBgn0052202	D	4	256.199886072151	253.078631955539	292.673531914896	277.753020585413	0.648994671205044	0.752790480210622	0.984754533828361	0.844229841407835	0.999350711694623
628	LOC101887858	GeneID:101887858	NW_004765970	FBgn0035471	D	4	1621.5426593891	1955.16167534492	1564.76358967683	1875.10526874201	0.900424791524383	0.86203297057383	0.231181342110598	0.222736877132285	0.999350711694623
629	LOC101887859	GeneID:101887859	NW_004766082	FBgn0032881	B	1	0	0	9.00933470929001	8.42057690829318	0.00418293632795915	0.00183056701418146	0.954192437773279	0.962633906007658	0.999350711694623
630	LOC101887860	GeneID:101887860	NW_004766155	FBgn0032833	C	5	0.700199452312688	0	0	0.539699872991011	NA	NA	NA	NA	NA
631	LOC101887861	GeneID:101887861	NW_004766274	FBgn0029864	A	3	44.1218183944973	56.1859378833987	29.8869897353961	38.1044393832105	0.400888855492754	0.260611023616179	0.57746790115567	0.556894448807344	0.999714459314648
632	LOC101887862	GeneID:101887862	NW_004766842	FBgn0023023	NA	NA	42.1204450901381	41.2335616619981	71.5667694442435	68.7692787351616	0.45849492615596	0.403341647490916	0.979990118581386	0.958240862629534	0.999660570295866
633	LOC101887863	GeneID:101887863	NW_004767146	FBgn0030511	NA	NA	11.3094278607741	6.01185935777253	15.2862613989118	5.48924277710223	0.913380323819797	0.975874701588243	0.774438541563239	0.516252737748531	0.999350711694623
634	LOC101887864	GeneID:101887864	NW_004768328	FBgn0264307	D	4	43.9640633516569	26.7130255511153	39.1222470658897	21.4420325074578	0.846171951066579	0.65109657207789	0.184695816378389	0.0982297817671492	0.999350711694623
635	LOC101887865	GeneID:101887865	NW_004768760	FBgn0025454	C	5	3.30522641787645	94.0100385475783	2.53048159763475	14.3866017061562	0.951464848439646	0.296180076905497	0.0433878164055696	0.387341434581827	0.999350711694623
636	LOC101887866	GeneID:101887866	NW_004769206	FBgn0040020	D	4	712.883532971158	868.302238638853	664.23519128815	774.85020433327	0.777032067124216	0.532902178002291	0.23486532097066	0.351819490178333	0.999350711694623
637	LOC101887867	GeneID:101887867	NW_004769268	FBgn0002283	D	4	344.784464769992	353.552926310463	284.68089391187	335.184843835058	0.411612198081677	0.854986648468888	0.928829432338162	0.42356449407725	0.999350711694623
638	LOC101887868	GeneID:101887868	NW_004769871	FBgn0264899	E	2	0.271643194930107	0.748715681341556	0	0	NA	NA	NA	NA	NA
639	LOC101887870	GeneID:101887870	NW_004771827	FBgn0261570	A	3	1863.18376691327	2373.78003706257	2407.45570440887	2542.21262120026	0.48322556641555	0.888177608010346	0.50710803785085	0.889214325014424	0.999350711694623
640	LOC101887871	GeneID:101887871	NW_004773427	FBgn0039420	NA	NA	14.7763744273577	15.27143799343	11.6010917109749	14.4061758360629	0.778900388118505	0.948729629015463	0.988095799595327	0.764344308137727	0.999350711694623
641	LOC101887872	GeneID:101887872	NW_004754939	FBgn0010385	C	5	1156.47493771076	1175.36248878626	1704.18176759243	3767.78323640354	0.896844128234213	0.540826630230454	0.996363579745477	0.670347047305027	0.999350711694623
642	LOC101887873	GeneID:101887873	NW_004755053	FBgn0020641	NA	NA	0.363299309486917	0	0.432271035202407	0.306865106755121	NA	NA	NA	NA	NA
643	LOC101887874	GeneID:101887874	NW_004755564	FBgn0052574	NA	NA	0	0	0	0	NA	NA	NA	NA	NA
644	LOC101887875	GeneID:101887875	NW_004757442	FBgn0039107	E	2	1.08989792846075	1.28077629090782	1.83058674438338	2.37360510253268	NA	NA	NA	NA	NA
645	LOC101887876	GeneID:101887876	NW_004759897	FBgn0285925	E	2	5981.02643948357	3784.27444864557	4658.21371811812	4459.85286884731	0.61948202767921	0.749313362809281	0.231756994932912	0.930163170652978	0.999350711694623
646	LOC101887877	GeneID:101887877	NW_004760446	FBgn0037571	NA	NA	0	0	0	0	NA	NA	NA	NA	NA
647	LOC101887878	GeneID:101887878	NW_004761053	NA	NA	NA	0	0	0	0	NA	NA	NA	NA	NA
648	LOC101887880	NA	NA	NA	NA	NA	5.2225125457009	3.09146669140692	8.30904464383087	1.44226603758912	0.799581588192869	0.664738995630128	0.74715763035856	0.147619100950786	0.999350711694623
649	LOC101887881	GeneID:101887881	NW_004764471	FBgn0032402	B	1	2598.25682979173	2551.75971397397	1443.55507183537	1429.92396717882	4.89637344835806e-06	4.72746002628498e-06	0.956668451607377	0.970410272347531	0.999350711694623
650	LOC101887882	GeneID:101887882	NW_004764475	FBgn0010019	A	3	15.3205027976058	89.291524888893	11.9277265113367	19.7877973321785	0.941219795077583	0.366230224638318	0.315510004499547	0.803013573653357	0.999350711694623
651	LOC101887883	GeneID:101887883	NW_004764483	FBgn0033483	C	5	2144.39383588202	1592.25127567591	1973.37827649685	1269.75372765603	0.905885072576341	0.635749988654878	0.53088762054488	0.241089612569507	0.999350711694623
652	LOC101887884	GeneID:101887884	NW_004764503	FBgn0022981	C	5	6.31573562290196	2.55789634757724	0.411222830675842	0.23283476623589	NA	0.189880554232863	NA	NA	NA
653	LOC101887885	GeneID:101887885	NW_004764523	FBgn0000709	C	5	1633.80393327654	1475.48531959824	1789.9744965667	1488.57243721687	0.806426099337127	0.984314028384655	0.776467461942993	0.45816426134939	0.999350711694623
654	LOC101887886	GeneID:101887886	NW_004764539	FBgn0032291	B	1	1.42679807128652	3.53725527193615	1.39831570918097	0.911580742431735	NA	NA	NA	NA	NA
655	LOC101887887	GeneID:101887887	NW_004764558	FBgn0037330	E	2	585.423291669558	605.054199852441	425.575966432149	459.821787498327	0.112022840927296	0.148306753639963	0.924262628735389	0.76252850558957	0.999350711694623
656	LOC101887888	GeneID:101887888	NW_004764567	FBgn0060296	C	5	1420.97638903562	2146.07758133727	1362.56020478778	2250.6695809315	0.936328010560998	0.917160384855903	0.0910378393844364	0.0277425043333053	0.999350711694623
657	LOC101887889	GeneID:101887889	NW_004764573	FBgn0004956	A	3	12.6809444303859	13.7333553496745	10.7365496405701	56.0609834077201	0.927804002352156	0.0669236420519025	0.953388050288114	0.0432014219391026	0.819163453762086
658	LOC101887890	GeneID:101887890	NW_004764583	FBgn0034098	C	5	23.5788030511905	31.6145458773097	38.5907378488509	70.2677308670088	0.461146400634493	0.0744337362711393	0.700031857347938	0.253226937433989	0.999350711694623
659	LOC101887891	GeneID:101887891	NW_004764612	FBgn0002562	B	1	19.5245439535459	3737.923242759	44.0316475107125	291.657993915099	0.802668497297417	0.186604923785947	0.0013485392919194	0.371484052281648	0.864309276393052
660	LOC101887892	GeneID:101887892	NW_004764647	FBgn0030653	A	3	336.461541595495	522.069451913875	566.752035597882	920.804128882718	0.00493351741026108	0.000828168516445484	0.0334280976923245	0.0131992138434362	0.999350711694623
661	LOC101887893	GeneID:101887893	NW_004764662	FBgn0034292	E	2	1.06349876179961	0.63081107558196	3.06612444594044	0.297850528921493	NA	NA	NA	NA	NA
662	LOC101887894	GeneID:101887894	NW_004764702	FBgn0034720	NA	NA	454.621138028252	852.791016145373	949.688886925744	1600.63642496812	0.409827578911637	0.456423947716696	0.502400713491421	0.524418614580972	0.999350711694623
663	LOC101887895	GeneID:101887895	NW_004764732	FBgn0004650	A	3	1.87842834658993	0.63081107558196	0.493546439252564	0.306865106755121	NA	NA	NA	NA	NA
664	LOC101887896	GeneID:101887896	NW_004764839	FBgn0053513	B	1	16.6724297484873	15.2227977769386	37.0484279148353	28.0290732882206	0.0391041858501685	0.111051850486233	0.897256088246404	0.515794642086005	0.999350711694623
665	LOC101887897	GeneID:101887897	NW_004764870	FBgn0262534	C	5	1.42679807128652	0	0	0	NA	NA	NA	NA	NA
666	LOC101887898	GeneID:101887898	NW_004764884	FBgn0002440	D	4	2764.7461162728	654.886366786201	4794.56350015914	1164.35098621587	0.845763001496445	0.824124105598821	0.487530301233092	0.427357529543988	0.999686416451542
667	LOC101887899	GeneID:101887899	NW_004764904	FBgn0001325	NA	NA	5.43554909021598	3.72076803272546	2.22263058006219	6.51628422292706	0.621165666601334	0.702909779088963	0.84136878818688	0.418000599416383	0.999350711694623
668	LOC101887900	GeneID:101887900	NW_004764977	FBgn0032345	B	1	9.33353508253461	7.88732464598016	2.3451813881625	5.20213599285894	0.286740641224597	0.778451344866056	0.924262628735389	0.538262238234262	0.999350711694623
669	LOC101887901	GeneID:101887901	NW_004764991	FBgn0032271	NA	NA	55.6742857986028	71.7064967926478	36.4940012837403	50.2267871514662	0.523170299941068	0.549987918973057	0.73152084862236	0.567179849952216	0.999350711694623
670	LOC101887902	GeneID:101887902	NW_004765001	FBgn0040232	B	1	2282.16405063973	2052.36765237712	1997.7395965975	1669.49293491437	0.674965215934203	0.375639572918587	0.747329540594075	0.444494366615428	0.999350711694623
671	LOC101887903	GeneID:101887903	NW_004765068	FBgn0032484	B	1	36.2879898594635	30.2541335588994	26.962595092553	15.1499375749443	0.751990248661463	0.236686904307558	0.847901964057354	0.355659454118878	0.999350711694623
672	LOC101887904	GeneID:101887904	NW_004765092	NA	C	5	244.272377361265	135.961635685209	218.672767733415	113.18988353752	0.930749580713806	0.859470030133456	0.437466900113306	0.314793227760208	0.999350711694623
673	LOC101887905	GeneID:101887905	NW_004765201	FBgn0028880	B	1	0	0	0	0	NA	NA	NA	NA	NA
674	LOC101887906	GeneID:101887906	NW_004765214	FBgn0010355	D	4	0	0	0	0	NA	NA	NA	NA	NA
675	LOC101887907	GeneID:101887907	NW_004765236	FBgn0036090	D	4	888.43597254177	1000.63904890974	821.132362700247	865.332713337699	0.710978762226073	0.313255742696034	0.497397845846432	0.763638174664473	0.999350711694623
676	LOC101887908	GeneID:101887908	NW_004765293	FBgn0030870	A	3	2194.98437726128	1375.7207562798	2489.10626085067	1954.1675077319	0.776599170161157	0.196767383660295	0.0785495898010363	0.419746955846595	0.999350711694623
677	LOC101887909	GeneID:101887909	NW_004765349	FBgn0038968	C	5	336.294567541199	197.255035595094	175.264694308174	204.529079763964	0.164573030192134	0.969587592147963	0.296121770776741	0.790263215953927	0.947530485241676
678	LOC101887910	GeneID:101887910	NW_004765359	FBgn0034518	C	5	0	0.320571506292811	0.411222830675842	0.69850429870767	NA	NA	NA	NA	NA
679	LOC101887911	GeneID:101887911	NW_004765483	FBgn0265052	E	2	0.971842647242796	0.63081107558196	0	1.2004166935196	NA	NA	NA	NA	NA
680	LOC101887912	GeneID:101887912	NW_004765551	FBgn0000147	E	2	4.25399504719842	5.79739048720289	6.62579533113345	5.87186739122115	0.790419537748942	0.991161172173904	0.840462961597643	0.929529517196563	0.999350711694623
681	LOC101887913	GeneID:101887913	NW_004765570	FBgn0043799	A	3	43.6286451463455	44.3287242888741	24.1697020932502	33.1894101745949	0.0668609245034525	0.375956094246776	0.982815332745834	0.393403071535938	0.999350711694623
682	LOC101887914	GeneID:101887914	NW_004765742	FBgn0033899	C	5	319.629519523084	279.29496511051	322.382788100633	270.472847557482	0.977020576164053	0.901726109767323	0.519259496211513	0.294952458503202	0.999350711694623
683	LOC101887915	GeneID:101887915	NW_004765854	FBgn0028879	B	1	180.860165886793	246.92009052378	142.270455651389	223.559650766115	0.698152719211405	0.884716741840629	0.545275344352089	0.279610108237971	0.999350711694623
684	LOC101887916	GeneID:101887916	NW_004765895	FBgn0259998	C	5	0	0.31540553779098	0	0	NA	NA	NA	NA	NA
685	LOC101887917	GeneID:101887917	NW_004765943	FBgn0030777	A	3	33.1815807505994	41.6576490399371	12.5148118163432	0.604715635676614	0.713971651733853	0.0102314196846379	0.941389479882168	0.123336728804434	0.827546720197228
686	LOC101887919	GeneID:101887919	NW_004766030	FBgn0040334	E	2	1040.20440999083	767.557352813253	1003.8788084587	879.697249528301	0.963203158362289	0.784756095487794	0.461340943129456	0.749195354379554	0.999350711694623
687	LOC101887920	GeneID:101887920	NW_004766128	FBgn0050010	C	5	548.107164570053	374.735884058925	598.392896097674	481.34223035982	0.794371070219553	0.230519529469537	0.0480641448844827	0.317140070527611	0.999350711694623
688	LOC101887921	GeneID:101887921	NW_004766312	NA	NA	NA	0	0	0	0	NA	NA	NA	NA	NA
689	LOC101887922	GeneID:101887922	NW_004766397	FBgn0026593	NA	NA	0	11.2285887201483	10.2903120267515	10.9620010143761	0.0104468568051709	0.991278833746238	0.011212148215768	0.975052400007708	0.363350468529242
690	LOC101887923	GeneID:101887923	NW_004766437	FBgn0034430	C	5	229.930410281194	187.392259360154	301.595725811436	238.214222794813	0.333388716626148	0.361568769747812	0.53088762054488	0.359158910513951	0.999350711694623
691	LOC101887924	GeneID:101887924	NW_004766537	FBgn0039679	E	2	0	0	0	0	NA	NA	NA	NA	NA
692	LOC101887925	GeneID:101887925	NW_004767428	FBgn0017448	NA	NA	6.39345118537101	1.60285753146405	6.02553387192629	4.90082713024831	0.98729600824183	0.686528094484052	0.622299833180891	0.941641699310604	0.999350711694623
693	LOC101887926	GeneID:101887926	NW_004767569	FBgn0017414	NA	NA	4.80789684040608	10.8424090588258	4.032169119919	5.11007649667245	0.926948409054883	0.517441170195564	0.537965958106551	0.864100012820171	0.999350711694623
694	LOC101887927	GeneID:101887927	NW_004767649	FBgn0030989	D	4	120.047044742358	124.661449138403	78.4301895534595	103.091991930135	0.0602435566985116	0.455794616181756	0.921853374444248	0.283538488822089	0.999350711694623
695	LOC101887928	GeneID:101887928	NW_004769572	FBgn0032798	C	5	688.905255046043	866.747346861482	560.598056794367	835.678615801151	0.400818409155091	0.918840753355774	0.310593836087909	0.0294377061500997	0.999350711694623
696	LOC101887929	GeneID:101887929	NW_004773138	FBgn0030087	A	3	143.583303589863	203.005686598744	99.9151876646831	129.725232851569	0.259047968392112	0.0693525323001283	0.255838044489693	0.40201915497562	0.999350711694623
697	LOC101887931	GeneID:101887931	NW_004774050	FBgn0035044	NA	NA	0	0.320571506292811	0	0.46566953247178	NA	NA	NA	NA	NA
698	LOC101887932	GeneID:101887932	NW_004756109	FBgn0031505	B	1	0	0	0	0	NA	NA	NA	NA	NA
699	LOC101887933	GeneID:101887933	NW_004761942	FBgn0259108	A	3	1423.43866034918	1416.65791730303	962.643320630659	1139.25782969008	0.000214027302858441	0.0729923848947716	0.988963715265638	0.233531100210607	0.999350711694623
700	LOC101887934	GeneID:101887934	NW_004762685	FBgn0037025	E	2	132.286980230931	43.5709899031827	136.122584674381	66.4208040066801	0.96982122542874	0.279335544361101	0.000143176431115904	0.0255012778983827	0.999350711694623
701	LOC101887935	GeneID:101887935	NW_004764468	FBgn0001092	A	3	85952.0386675051	118566.108198961	80661.0131967538	90308.9160864125	0.917315504370608	0.446194657519368	0.382312093876363	0.774608632933269	0.999350711694623
702	LOC101887936	GeneID:101887936	NW_004764499	FBgn0035518	D	4	387.169547414011	376.870836346077	329.210708392803	380.043774617371	0.587379893746505	0.984314028384655	0.949988675485321	0.544507122276309	0.999350711694623
703	LOC101887937	GeneID:101887937	NW_004764515	FBgn0032136	B	1	26671.9888169564	58009.5056564833	44634.8405926794	84149.8577446594	0.397354587794275	0.545769012323591	0.121863152446097	0.216203456309679	0.999350711694623
704	LOC101887938	GeneID:101887938	NW_004764527	FBgn0032244	A	3	37.2494957867738	34.8714879208062	40.8934276157525	43.3140453380642	0.914695809461681	0.744555002228458	0.951566014891846	0.921526036429747	0.999350711694623
705	LOC101887939	GeneID:101887939	NW_004764534	FBgn0035248	D	4	156.91201041295	188.294285557364	123.637178146793	142.74341430965	0.345571056084403	0.144134339252492	0.473601843958542	0.552053783049014	0.999350711694623
706	LOC101887940	GeneID:101887940	NW_004764545	FBgn0010435	C	5	7891.09904938569	7726.59755142231	6180.54412792161	7843.16181082782	0.355659879849748	0.974126982068726	0.959566161832694	0.314903681313643	0.999350711694623
707	LOC101887941	GeneID:101887941	NW_004764588	FBgn0000063	E	2	12.3722866654472	14.9353685816317	15.6964054444736	17.4422269259687	0.775081776272539	0.845781411087721	0.801092430192248	0.865063310197096	0.999350711694623
708	LOC101887943	GeneID:101887943	NW_004764606	FBgn0040513	C	5	284.597118776799	380.948887468207	571.53315745629	521.140721382349	2.71456445763858e-05	0.128807939239386	0.227692575507925	0.731613288729026	0.842115656409884
709	LOC101887944	GeneID:101887944	NW_004764620	FBgn0033021	C	5	1490.26073645015	1246.99571860074	1533.76665459592	1361.5872973907	0.90985992922632	0.605765830113277	0.209568120493426	0.4090101097767	0.999350711694623
710	LOC101887945	GeneID:101887945	NW_004764622	FBgn0023091	B	1	35.8044307838212	32.3542031530707	32.6659161560828	47.2127772039337	0.934759141855864	0.502259144154407	0.91251609304447	0.493629663871252	0.999350711694623
711	LOC101887946	GeneID:101887946	NW_004764632	FBgn0008646	E	2	29.924262989494	41.6397684316164	61.7098072378084	53.451522156667	0.0739559306138437	0.638955209165167	0.564730565388879	0.782500626613344	0.999350711694623
712	LOC101887947	GeneID:101887947	NW_004764656	FBgn0284436	C	5	2925.04395200376	3061.23776903171	2292.44753445658	2428.40232407922	0.284191605720075	0.261240061651146	0.898600089195761	0.827052325652041	0.999350711694623
713	LOC101887948	GeneID:101887948	NW_004764668	FBgn0004406	B	1	176.887183410962	185.048831883146	217.872069013512	198.920848666784	0.386316497504587	0.813566607074454	0.894636586265743	0.704186331756899	0.999350711694623
714	LOC101887949	GeneID:101887949	NW_004764684	FBgn0003964	A	3	1185.846646557	1328.23671809933	1203.53292610152	1137.19625174645	0.975496507242809	0.576019939700878	0.737336573282849	0.844229841407835	0.999350711694623
715	LOC101887950	GeneID:101887950	NW_004764714	FBgn0031906	B	1	597.46343657548	497.915017745574	862.081349374154	470.27104158424	0.513849132282389	0.943726157005091	0.787455504434747	0.147901762472756	0.999350711694623
716	LOC101887951	GeneID:101887951	NW_004764740	FBgn0028426	A	3	298.042114330032	304.301893162586	397.46201129213	403.193624607912	0.27204689415479	0.228241861734461	0.959315424615588	0.966105572622416	0.999510465353157
717	LOC101887952	GeneID:101887952	NW_004764743	FBgn0038149	E	2	21785.6201630273	17170.7024822226	16442.8921620056	17156.2895531165	0.417575519053432	0.998165436245914	0.516084078579415	0.91405896972379	0.999350711694623
718	LOC101887953	GeneID:101887953	NW_004764745	FBgn0036908	D	4	423.662353062555	510.407789253016	450.441141386685	545.080720797559	0.806906757721755	0.75446992278204	0.241886292306672	0.196589991330416	0.999350711694623
719	LOC101887954	GeneID:101887954	NW_004764758	FBgn0036662	D	4	753.922374573607	964.567579162346	654.753373508149	1011.17145657199	0.635069852471215	0.893856169698067	0.27641665666433	0.0173789640662875	0.999350711694623
720	LOC101887955	GeneID:101887955	NW_004764779	FBgn0029690	A	3	1846.91891166766	1331.62500923143	974.283270529547	576.997799770543	0.0434703431634668	0.00242030900017778	0.44808492510241	0.124896851734355	0.999350711694623
721	LOC101887956	GeneID:101887956	NW_004764783	FBgn0087012	E	2	1401.39540904874	1211.77970147305	1482.83319982036	1308.14359100006	0.861057961358452	0.778720200522397	0.541625142588414	0.540737439513273	0.999350711694623
722	LOC101887957	GeneID:101887957	NW_004764831	FBgn0029514	D	4	307.237128644888	265.392124872519	377.887962636843	302.937885213696	0.23184372803126	0.490711341255207	0.497397845846432	0.169088437973871	0.999350711694623
723	LOC101887958	GeneID:101887958	NW_004764851	FBgn0036623	D	4	1772.16566075167	1300.26974027817	1591.98332426101	1365.41863630104	0.756311016236379	0.899561356874525	0.170830923262283	0.527388874037581	0.999350711694623
724	LOC101887959	GeneID:101887959	NW_004764933	FBgn0036913	D	4	2342.35214418222	2568.12816397223	2272.42502739199	1991.87468408216	0.962682409556543	0.425357067106491	0.849175333269557	0.701353665327498	0.999350711694623
725	LOC101887960	GeneID:101887960	NW_004764948	FBgn0035876	D	4	169.032408682791	183.837988888797	181.255213396957	153.97986392894	0.927804002352156	0.755848654588253	0.901016384579577	0.735900618791293	0.999350711694623
726	LOC101887961	GeneID:101887961	NW_004764969	FBgn0030521	A	3	18647.476899592	22671.2688228546	19248.0877325114	18797.3928553935	0.897171529656853	0.114779191591511	0.128974710124515	0.892031605311009	0.86180725507236
727	LOC101887962	GeneID:101887962	NW_004765012	FBgn0030334	A	3	756.810049368359	884.016207536902	620.833118837906	790.277861681153	0.621380064276857	0.79120285078058	0.708786405605761	0.431291874882747	0.999350711694623
728	LOC101887963	GeneID:101887963	NW_004765037	FBgn0034552	NA	NA	883.960708314845	2652.23227271923	1115.81759801069	2564.45180514771	0.810341297451641	0.976958071029399	0.0417817550260384	0.147619100950786	0.999350711694623
729	LOC101887964	GeneID:101887964	NW_004765136	FBgn0051464	E	2	43.2400673340003	108.608993979619	6.46301732350954	14.8031870795547	0.212643644153595	0.119243921495603	0.625157952212211	0.62190554821757	0.999350711694623
730	LOC101887965	GeneID:101887965	NW_004765181	FBgn0037460	E	2	1.67204209955548	1.89243322674588	0	0	NA	NA	NA	NA	NA
731	LOC101887966	GeneID:101887966	NW_004765189	FBgn0037027	C	5	10.7576479622073	6.00887959047635	207.918818485682	195.702406676148	6.65620227776938e-05	1.39654388844896e-06	0.703820677842701	0.963070658000793	0.999350711694623
732	LOC101887967	GeneID:101887967	NW_004765249	FBgn0031357	B	1	499.64738931493	504.523522112643	671.811302356626	618.358933278615	0.00289755485417948	0.0491830960142552	0.97802994276645	0.535178775879939	0.999350711694623
733	LOC101887969	GeneID:101887969	NW_004765458	FBgn0260224	E	2	190.68442493647	215.891655203523	196.034752202416	203.877123687268	0.936325338454968	0.796007664961502	0.534658758225924	0.851304947095664	0.999350711694623
734	LOC101887970	GeneID:101887970	NW_004765515	FBgn0026566	E	2	489.080040170647	340.677284087579	243.464266390101	216.292687778528	0.0157610649252305	0.157015647529015	0.353647462692356	0.783699051220616	0.999350711694623
735	LOC101887971	GeneID:101887971	NW_004765682	FBgn0039678	E	2	3324.84640971133	10082.9904776026	4286.33083793756	5547.41112249196	0.776322491360328	0.308091129064033	0.0285969761907616	0.704946670513266	0.940843782933822
736	LOC101887972	NA	NA	NA	NA	NA	7.82357440539785	6.07599747976948	1.74826313580666	2.7454859719734	0.202775371462717	0.422162045210527	0.872437709307334	0.758577564733455	0.999350711694623
737	LOC101887973	GeneID:101887973	NW_004765723	FBgn0035420	D	4	2741.55469231742	3199.59046752813	2152.37645554926	2731.50394692091	0.494629951327511	0.664136779890937	0.699618834525428	0.422759433234549	0.999350711694623
738	LOC101887974	GeneID:101887974	NW_004765914	FBgn0026374	NA	NA	670.152561133827	759.816828886428	528.173425446149	648.390676852936	0.652774967365637	0.768727407689359	0.839749629118747	0.63009614116906	0.999350711694623
739	LOC101887975	GeneID:101887975	NW_004766051	FBgn0039297	E	2	23.3134488800295	19.2396604073322	12.9994074201559	12.3461679566579	0.713971651733853	0.768491416004714	0.920595763952921	0.979057772318678	0.999350711694623
740	LOC101887976	GeneID:101887976	NW_004766061	FBgn0262656	A	3	522.528540882028	661.422180005074	477.830808396276	893.333092432838	0.923808904959847	0.621244843160594	0.746836530404399	0.185528080118773	0.999350711694623
741	LOC101887977	GeneID:101887977	NW_004766234	FBgn0031969	B	1	384.974038523786	439.873486886429	262.030385799576	352.795629043801	0.273192230547975	0.573431335254833	0.791408272078469	0.375897301488186	0.999350711694623
742	LOC101887978	GeneID:101887978	NW_004766358	FBgn0035243	D	4	163.768910531072	150.806369399588	209.175996277178	146.105097149199	0.3840306335823	0.937727654441768	0.831812950773317	0.105493398129596	0.999350711694623
743	LOC101887979	GeneID:101887979	NW_004766481	FBgn0004403	B	1	7319.50399460531	10388.8454324076	6647.79040647469	6241.33833807689	0.744604077197907	0.000293381728826774	0.0418454323824884	0.791548292582676	0.542220114701124
744	LOC101887980	GeneID:101887980	NW_004766699	FBgn0261278	B	1	83.0961546141488	90.1043691280357	95.1456478134281	116.44717181855	0.840437902846135	0.598136392279817	0.907085977289679	0.665864658602694	0.999350711694623
745	LOC101887981	GeneID:101887981	NW_004767269	FBgn0023215	NA	NA	0	0	0	0	NA	NA	NA	NA	NA
746	LOC101887982	GeneID:101887982	NW_004767868	FBgn0263930	NA	NA	428.344150907188	464.785513657772	388.407723866637	447.32181770708	0.85540313333308	0.946959480013635	0.877376584538265	0.703234648053914	0.999350711694623
747	LOC101887983	GeneID:101887983	NW_004770472	FBgn0031662	NA	NA	1068.82340568449	1244.17002916747	1162.16281855853	1081.13162939644	0.784931364085857	0.543869379845423	0.539817518550976	0.7634340584224	0.999350711694623
748	LOC101887984	GeneID:101887984	NW_004771292	FBgn0011834	NA	NA	15817.5901134301	20555.8147370102	11802.034228414	17272.7180204644	0.753455690718512	0.857908664399508	0.778352579111095	0.567179849952216	0.999350711694623
749	LOC101887985	GeneID:101887985	NW_004772093	FBgn0022359	E	2	6111.64683443237	8211.53167548322	5445.73863108364	4721.526287984	0.750250750960233	0.00196154475113442	0.231756994932912	0.586512420370994	0.721165643509848
750	LOC101887987	GeneID:101887987	NW_004774507	FBgn0267698	NA	NA	3.6190525427814	3.30295579468038	2.20158237553563	2.55963781275586	0.824572415068158	0.908189825002535	0.963264947888044	0.941883052704013	0.999350711694623
751	LOC101887988	GeneID:101887988	NW_004774905	FBgn0036826	A	3	133.694746050317	73.6275828288201	203.856648459998	109.815795994241	0.0225128272886151	0.0364370141360712	0.00104558003610386	0.000260867065732543	0.999350711694623
752	LOC101887989	NA	NA	NA	NA	NA	0	0	0	0	NA	NA	NA	NA	NA
753	LOC101887990	GeneID:101887990	NW_004756671	FBgn0013953	NA	NA	83.4829718055647	52.8959726326082	37.6142683421106	26.3411304708616	0.480395403530036	0.509588670649584	0.728083774852947	0.749928398670674	0.999350711694623
754	LOC101887991	GeneID:101887991	NW_004758241	FBgn0263705	NA	NA	789.925096231627	915.895989771283	1064.56703669501	1018.29568576772	0.642346290956598	0.888703882265909	0.845032505906845	0.943904326326839	0.999350711694623
755	LOC101887992	GeneID:101887992	NW_004764075	FBgn0036451	D	4	276.771783750472	251.894011806918	1168.52049290189	993.210993500155	1.79724799242496e-05	3.90540789229161e-05	0.905331184337413	0.777342370556196	0.999350711694623
756	LOC101887993	GeneID:101887993	NW_004764319	FBgn0039189	NA	NA	607.54636856682	497.385918335009	503.453886924741	499.621454393085	0.175099467805323	0.994491948320218	0.128974710124515	0.962594132913916	0.97575494606684
757	LOC101887994	GeneID:101887994	NW_004764481	FBgn0040283	E	2	946.976882324635	994.515034864429	962.483398930185	970.88684260827	0.922509446176728	0.860166700357132	0.689168426541325	0.949741870120695	0.999350711694623
758	LOC101887996	GeneID:101887996	NW_004764494	FBgn0051253	E	2	2.94192710838953	0	1.97418575701025	0.595701057842986	NA	NA	NA	NA	NA
759	LOC101887997	GeneID:101887997	NW_004764513	FBgn0001114	D	4	2210.56798738451	2213.47170989882	2115.51586359652	2063.40859851376	0.973429015664598	0.948222688364717	0.998927206892645	0.975939527681929	0.999350711694623
760	LOC101887998	GeneID:101887998	NW_004764513	FBgn0037127	D	4	0	0	0	0	NA	NA	NA	NA	NA
761	LOC101887999	GeneID:101887999	NW_004764579	FBgn0038420	C	5	133.39525859388	162.535544957502	129.62701366267	209.904775555523	0.975219568418527	0.646230914128763	0.770958341960825	0.27931048527944	0.999350711694623
762	LOC101888000	GeneID:101888000	NW_004764593	FBgn0260856	D	4	296.808971137935	330.250336705562	331.269193819429	292.885666850312	0.815877030745443	0.777147105940373	0.818416028813812	0.728744979068509	0.999350711694623
763	LOC101888001	GeneID:101888001	NW_004764628	FBgn0035495	D	4	384.558546950761	429.955672640847	340.509829911477	581.223505887317	0.838570814501837	0.438824463205423	0.850214821518102	0.107637287485194	0.999350711694623
764	LOC101888002	GeneID:101888002	NW_004764693	FBgn0039344	E	2	1.28566877214774	6.81954719260921	0.432271035202407	0.828535824078876	NA	0.242799407860498	NA	NA	NA
765	LOC101888004	GeneID:101888004	NW_004764770	FBgn0027580	C	5	12044.1032482282	15775.6025301089	12441.4824965732	14071.5515888879	0.954005295291551	0.749903674361461	0.343563380389616	0.677726993498966	0.999350711694623
766	LOC101888005	GeneID:101888005	NW_004764792	FBgn0260393	D	4	2.80079780925075	1.06928718763437	0.411222830675842	0	NA	NA	NA	NA	NA
767	LOC101888006	GeneID:101888006	NW_004764803	FBgn0051068	E	2	0.428556257382581	0.320571506292811	0	0	NA	NA	NA	NA	NA
768	LOC101888007	GeneID:101888007	NW_004764859	FBgn0035812	D	4	359.669038465311	394.553494168207	307.043321887	361.688790718342	0.299264971641982	0.578662009568749	0.575652961788691	0.216549481584888	0.999350711694623
769	LOC101888008	GeneID:101888008	NW_004764906	FBgn0050158	C	5	32.1292547589772	41.8790373757643	38.9169774370049	52.3537245114069	0.7227530373365	0.587556563802959	0.542912021426054	0.424763700712148	0.999350711694623
770	LOC101888009	GeneID:101888009	NW_004764916	FBgn0035581	D	4	19.5466167406287	5.35009217241024	6.06763028097941	2.58668154625674	0.220088660334713	0.521344840969077	0.153612550407212	0.449023590080641	0.999350711694623
771	LOC101888010	GeneID:101888010	NW_004764943	FBgn0019830	B	1	1543.74675662319	1646.58363095757	1801.89790793758	1411.87174346047	0.68329659372216	0.646165381966289	0.88496917090556	0.365511219427707	0.999350711694623
772	LOC101888011	GeneID:101888011	NW_004765025	FBgn0034566	C	5	36.8367232927049	34.3918408611181	23.6138014648334	21.3647283842551	0.442759057124193	0.311236514068424	0.92768297187914	0.881891815243055	0.999350711694623
773	LOC101888012	GeneID:101888012	NW_004765151	FBgn0034314	A	3	38.4537625740006	30.021784080009	38.8650480806025	69.1573917440317	0.995353588009149	0.290262609057752	0.84971704139705	0.494170784946422	0.999350711694623
774	LOC101888013	GeneID:101888013	NW_004765161	FBgn0030991	A	3	2283.80051605268	1993.28182689644	2459.16612206262	2113.44032547281	0.645182870108365	0.704304627713102	0.265584206252221	0.166819843087025	0.999350711694623
775	LOC101888015	GeneID:101888015	NW_004765303	FBgn0031866	C	5	904.803926470059	707.89800675654	727.27269464924	811.577182619532	0.630060952785314	0.768485373807132	0.553736684508496	0.784604638005743	0.999350711694623
776	LOC101888016	GeneID:101888016	NW_004765399	FBgn0032899	B	1	143.532633081324	73.9948842544696	101.15160747815	59.2819595434148	0.419493254233012	0.63671413071992	0.0372571425685881	0.122371558547278	0.999350711694623
777	LOC101888018	GeneID:101888018	NW_004765533	FBgn0029131	C	5	424.647052440751	415.445844447912	559.857949905608	461.348894753706	0.414445118569168	0.802764332553697	0.966117467411777	0.53084417480153	0.999350711694623
778	LOC101888019	GeneID:101888019	NW_004765588	FBgn0031736	B	1	93.7085061480891	89.3842268536592	93.0752787207342	105.306976799556	0.982866993320786	0.70144260944121	0.923410650608273	0.751398165391784	0.999350711694623
779	LOC101888020	GeneID:101888020	NW_004765612	FBgn0021874	A	3	350.215408797215	304.147906179775	297.597582511241	312.252937180582	0.610521310836296	0.952671808151894	0.66002192431024	0.871265962167205	0.999350711694623
780	LOC101888021	GeneID:101888021	NW_004765632	FBgn0052483	D	4	185.345185726758	133.399535304338	63.553281775694	2.28883101733525	0.00377129667031258	1.25547443318304e-17	0.584567597573922	9.07066030080281e-11	1.54824579913487e-05
781	LOC101888022	GeneID:101888022	NW_004765654	FBgn0038388	E	2	1152.32767776495	720.208525461332	596.815483424618	499.319407684852	0.0327501249593209	0.316878023869997	0.197748206374689	0.668328105417152	0.999350711694623
782	LOC101888023	GeneID:101888023	NW_004765765	FBgn0002629	E	2	0	0	0	0	NA	NA	NA	NA	NA
783	LOC101888024	GeneID:101888024	NW_004765791	FBgn0004859	E	2	6.65780412569399	32.3677113589802	9.07769173925055	0.772534639226901	0.940767409036666	0.0544003215300443	0.54612113789323	0.294648143156907	0.721165643509848
784	LOC101888025	GeneID:101888025	NW_004765881	FBgn0036805	D	4	2543.33936668642	2795.04951962848	2761.99550120207	2578.41262958466	0.61948202767921	0.581223522271015	0.535503020895676	0.610798906887266	0.990852074090507
785	LOC101888026	GeneID:101888026	NW_004765970	FBgn0035414	D	4	226.459492678601	231.684625367906	217.982614140019	241.37456461494	0.914164130921148	0.901593172790496	0.928324969929273	0.618884718290653	0.999350711694623
786	LOC101888027	GeneID:101888027	NW_004766066	FBgn0262560	C	5	321.303410764009	269.670501898141	283.762751814536	298.732104406866	0.810442391158332	0.837386841187696	0.703186093120345	0.902600625961259	0.999350711694623
787	LOC101888028	GeneID:101888028	NW_004766082	FBgn0032881	B	1	11.614120519846	9.80709744949861	8.61876487093296	7.90081990881963	0.76662461164158	0.80912111940771	0.845633569188021	0.893244121888792	0.999350711694623
788	LOC101888029	GeneID:101888029	NW_004766155	FBgn0033369	C	5	0.271643194930107	0.63081107558196	0	0	NA	NA	NA	NA	NA
789	LOC101888031	GeneID:101888031	NW_004766275	FBgn0263391	C	5	5040.54350190205	5666.78339630016	4678.32363942978	5446.41333894909	0.741735501250741	0.868392473684993	0.528330178948229	0.314903681313643	0.999350711694623
790	LOC101888032	GeneID:101888032	NW_004767147	FBgn0031109	A	3	2406.55592952634	2294.5436772561	762.105814834146	820.621716393743	0.347105652424236	0.360256619085972	0.98195408006052	0.959268345978961	0.999350711694623
791	LOC101888033	GeneID:101888033	NW_004768328	FBgn0035942	D	4	172.733059303612	168.089813764709	154.779766690653	166.668771827883	0.792985636325279	0.98548387783044	0.960235977351747	0.813174886443892	0.999350711694623
792	LOC101888035	GeneID:101888035	NW_004768760	FBgn0259682	C	5	348.442246756083	500.980870224473	439.214006599723	895.376354200293	0.772140787113875	0.246538255904728	0.590752992111022	0.142868590354158	0.999350711694623
793	LOC101888036	GeneID:101888036	NW_004769215	FBgn0033727	NA	NA	1.94368529448559	2.89762199361395	0	0.772534639226901	NA	NA	NA	NA	NA
794	LOC101888037	GeneID:101888037	NW_004769268	FBgn0035964	D	4	2773.01668955453	3789.94715778098	2753.7824273533	3073.85310684397	0.979407622025813	0.064910513289047	0.00390629679832796	0.433725788145667	0.92746404154655
795	LOC101888038	GeneID:101888038	NW_004769871	FBgn0003483	E	2	249.02872189526	317.55786705624	176.053599183704	278.010985367299	0.140245665357899	0.631436941863499	0.3157936447119	0.0261998050766771	0.999350711694623
796	LOC101888039	GeneID:101888039	NW_004770190	FBgn0263117	NA	NA	0	0	0	0	NA	NA	NA	NA	NA
797	LOC101888040	GeneID:101888040	NW_004771854	FBgn0033051	NA	NA	68.5733157005052	107.120329999141	83.0562220795815	91.1293706258233	0.840437902846135	0.860282515861429	0.539801507030272	0.906963575923043	0.999350711694623
798	LOC101888041	GeneID:101888041	NW_004772106	FBgn0046296	D	4	1520.97585676998	1257.66216902363	1370.19206388679	948.811898980043	0.862906185485504	0.486993138681683	0.70770454713675	0.312121789047016	0.999350711694623
799	LOC101888042	GeneID:101888042	NW_004773428	FBgn0019936	E	2	6415.90288391698	9721.51353941881	4565.21288116087	4241.58258774921	0.156491364751969	7.41028436967438e-07	0.0593102006597047	0.806923187231963	0.616005299906769
800	LOC101888043	GeneID:101888043	NW_004754939	FBgn0010385	C	5	20.9018688402505	17.2009059682406	17.6337072088116	40.8845553938913	0.951880315326823	0.570639108285152	0.927889406029381	0.546123042218429	0.999350711694623
801	LOC101888044	GeneID:101888044	NW_004755053	FBgn0020641	NA	NA	0	0	0.411222830675842	0	NA	NA	NA	NA	NA
802	LOC101888045	GeneID:101888045	NW_004755564	FBgn0052574	NA	NA	0.363299309486917	0	0	0	NA	NA	NA	NA	NA
803	LOC101888046	GeneID:101888046	NW_004757442	FBgn0039106	E	2	0	0	0	0	NA	NA	NA	NA	NA
804	LOC101888047	NA	NA	NA	NA	NA	280.533658458128	113.89615362616	735.579098554739	585.762226541814	0.710152877216427	0.373830119485481	0.721886962033974	0.922521676890989	0.999350711694623
805	LOC101888048	GeneID:101888048	NW_004761053	NA	NA	NA	0.271643194930107	0.63081107558196	0	0	NA	NA	NA	NA	NA
806	LOC101888049	GeneID:101888049	NW_004763785	FBgn0030594	NA	NA	0	0	0	0.297850528921493	NA	NA	NA	NA	NA
807	LOC101888050	GeneID:101888050	NW_004764475	FBgn0029925	A	3	609.226772881831	515.496045869788	376.760325591864	392.981746913176	1.5001011575435e-06	0.013858945854155	0.250675150111553	0.812672418265782	0.93600940423846
808	LOC101888051	GeneID:101888051	NW_004764503	FBgn0016684	C	5	5.00366768409308	15.7770319947756	0.493546439252564	0.846564979746132	0.120946019493198	0.000954684938082556	0.169616853315881	0.80550186549636	0.999350711694623
809	LOC101888052	GeneID:101888052	NW_004764523	FBgn0033337	C	5	1517.4717719638	821.460454646898	1611.22200541851	798.359343071313	0.954008967037484	0.975207860650404	0.206793926339307	0.11229764700021	0.999350711694623
810	LOC101888053	GeneID:101888053	NW_004764539	FBgn0027868	B	1	286.205823799838	277.984625344937	284.866877694248	301.957461631278	0.993360301163014	0.81065268969415	0.947717268878283	0.840064437532904	0.999350711694623
811	LOC101888054	GeneID:101888054	NW_004764551	FBgn0034763	C	5	436.740451404289	351.076852191593	441.374756592106	410.507825169314	0.978936072794847	0.499255873759508	0.33064392406286	0.767233114220179	0.999350711694623
812	LOC101888055	GeneID:101888055	NW_004764558	FBgn0039187	E	2	1073.91253024162	1251.22704809716	1200.03465077011	1113.20126791599	0.635069852471215	0.546402199119888	0.438136832389235	0.698796259033173	0.983205956995907
813	LOC101888056	GeneID:101888056	NW_004764575	FBgn0024222	E	2	241.682968978422	242.996260582759	331.431149208808	266.922227685437	0.418536944776814	0.854113660755258	0.996382484720405	0.541308919852044	0.999350711694623
814	LOC101888058	GeneID:101888058	NW_004764612	FBgn0051612	B	1	0.271643194930107	2.03465794075121	3.559670885193	2.20578609898239	NA	0.985435398744795	NA	NA	NA
815	LOC101888059	GeneID:101888059	NW_004764616	FBgn0035458	A	3	7.78868173003013	10.0119108500068	10.6752742365199	12.2744200775997	0.796993769720439	0.847732687705845	0.83523509417297	0.873345879636551	0.999350711694623
816	LOC101888060	GeneID:101888060	NW_004764647	FBgn0030654	A	3	124.53935483693	126.873297439167	170.223501993313	143.889743177767	0.142725936190616	0.614777265285821	0.977040722769141	0.453280461433465	0.999350711694623
817	LOC101888061	GeneID:101888061	NW_004764662	FBgn0034292	E	2	1.15515487635641	2.87695811960663	2.22263058006219	0.306865106755121	NA	NA	NA	NA	NA
818	LOC101888062	GeneID:101888062	NW_004764677	FBgn0035065	C	5	687.081755832377	740.081619400466	720.51176237542	680.412867440885	0.902190624640015	0.779714941947463	0.826549272678481	0.824754811963108	0.999350711694623
819	LOC101888063	GeneID:101888063	NW_004764702	FBgn0259221	NA	NA	533.940004350103	859.35242171327	1539.70588007758	1834.72152735412	0.127238714640931	0.294854236397589	0.620804955839239	0.847708081339662	0.999350711694623
820	LOC101888064	GeneID:101888064	NW_004764723	FBgn0030558	A	3	5309.16954241587	5002.06052250477	3138.98715709792	4021.41382429644	0.342234815085665	0.750609506577626	0.944688111740198	0.659163425874236	0.999350711694623
821	LOC101888065	GeneID:101888065	NW_004764733	FBgn0266758	E	2	2974.7337320392	3179.7154867536	2781.62250060863	2962.55176212765	0.904097553767962	0.887195123543083	0.897678883632563	0.870449474192745	0.999714459314648
822	LOC101888066	GeneID:101888066	NW_004764839	FBgn0032083	B	1	208.178434567228	192.474718797821	99.4397584651275	86.1970026885455	0.535539972568804	0.424954198165984	0.9624141121543	0.91073259215381	0.999350711694623
823	LOC101888067	GeneID:101888067	NW_004764870	FBgn0034961	C	5	0	0.216655071775288	0	0	NA	NA	NA	NA	NA
824	LOC101888068	GeneID:101888068	NW_004764884	FBgn0020639	D	4	0	0.320571506292811	0	0.23283476623589	NA	NA	NA	NA	NA
825	LOC101888069	GeneID:101888069	NW_004764904	FBgn0261294	NA	NA	60.1137975598523	48.9168664735606	38.1201088236544	38.6445079998123	0.547256667285226	0.778720200522397	0.812955238835196	0.985747397180668	0.999350711694623
826	LOC101888070	GeneID:101888070	NW_004764952	FBgn0027548	C	5	1658.01074561463	1294.14827129117	2095.34519508197	1257.25993668654	0.559374182427959	0.959978733295085	0.519273684666244	0.0670900480945227	0.999350711694623
827	LOC101888071	GeneID:101888071	NW_004764977	FBgn0040211	B	1	2759.07349937113	2068.61800590608	3039.61272811644	2464.43112641309	0.905990253364525	0.784822248356128	0.6254767849537	0.684559812580536	0.999350711694623
828	LOC101888072	GeneID:101888072	NW_004765002	FBgn0020249	E	2	2260.50377723914	2111.76651606746	1167.02333306069	1293.44291020956	0.00591427343215346	0.0556882204929219	0.896678824014616	0.782247295909853	0.999350711694623
829	LOC101888074	GeneID:101888074	NW_004765092	FBgn0050281	C	5	733.639006707413	1735.66905219698	319.020526226417	679.766789902673	0.40038192625713	0.260630924676424	0.368650099624272	0.389785154209885	0.999350711694623
830	LOC101888075	GeneID:101888075	NW_004765202	FBgn0028841	B	1	114.238144236281	149.287992703718	191.178663423823	227.237788807649	0.139273964571144	0.203101985012227	0.553494189083497	0.664627238771381	0.999350711694623
831	LOC101888076	GeneID:101888076	NW_004765214	FBgn0040259	D	4	292.052412720393	752.917288253667	309.902504167731	478.881964800481	0.967686280108988	0.542391876770028	0.118870540178488	0.524397104948885	0.999350711694623
832	LOC101888077	GeneID:101888077	NW_004765293	FBgn0024804	A	3	740.820920575211	890.197175802046	792.072528978867	809.313576813482	0.748850757326858	0.538357224955491	0.171052461990898	0.908005749134308	0.999350711694623
833	LOC101888078	GeneID:101888078	NW_004765343	FBgn0038893	E	2	356.299715580827	222.75030424171	371.020120535661	332.426311226169	0.943871001801972	0.104446919861455	0.0627393372016229	0.738628818401076	0.999350711694623
834	LOC101888079	GeneID:101888079	NW_004765349	FBgn0034661	C	5	76.3537885353868	42.9408080336602	117.479945958122	49.6362039527611	0.784931364085857	0.937153899802749	0.684997076707325	0.419535539663258	0.999350711694623
835	LOC101888080	GeneID:101888080	NW_004765359	FBgn0034518	C	5	312.30597068658	280.834037821966	329.036715128002	329.368354334276	0.896435781285307	0.530869139856167	0.741525665629185	0.999445643401095	0.999350711694623
836	LOC101888081	GeneID:101888081	NW_004765473	FBgn0037610	E	2	425.59550554399	394.381823078684	519.512913886324	415.31424105892	0.203394209288564	0.829090881817882	0.742344583140643	0.115502690389741	0.999350711694623
837	LOC101888083	GeneID:101888083	NW_004765551	FBgn0250823	E	2	1272.19085119836	829.161354700089	1393.05926872237	954.081930578822	0.701422986642205	0.431468445807197	0.000697017641512952	0.0042267513014924	0.999350711694623
838	LOC101888084	GeneID:101888084	NW_004765571	FBgn0001098	E	2	892.727426022985	894.647127492454	515.012000114754	597.008454749744	0.000301600106044314	0.0112876071723578	0.995894821180273	0.506412466527571	0.999350711694623
839	LOC101888085	GeneID:101888085	NW_004765742	FBgn0000119	C	5	622.647349703024	462.646238233635	603.202955240748	571.294653707124	0.9390340834235	0.281072514785343	0.115910313040861	0.824881303533386	0.999350711694623
840	LOC101888086	GeneID:101888086	NW_004765822	FBgn0019925	NA	NA	1906.99828411723	2029.05790365513	1801.52792786628	1871.95170727952	0.835049701936703	0.71363943560106	0.807770124933092	0.855180800896109	0.999350711694623
841	LOC101888087	GeneID:101888087	NW_004765855	FBgn0267689	A	3	38.1211888107532	41.9637599693073	28.8571168749316	36.034425246349	0.775081776272539	0.881698306070837	0.932500616677108	0.776556788535898	0.999350711694623
842	LOC101888088	GeneID:101888088	NW_004765895	FBgn0259998	C	5	0	0.31540553779098	0	0	NA	NA	NA	NA	NA
843	LOC101888089	GeneID:101888089	NW_004765943	FBgn0030778	A	3	391.967505650864	484.563003262762	542.848288517953	845.527303012081	0.147320650672213	0.000828168516445484	0.431480288206756	0.0242978533566596	0.999350711694623
844	LOC101888090	GeneID:101888090	NW_004766001	FBgn0053339	E	2	0	0	0	0	NA	NA	NA	NA	NA
845	LOC101888091	GeneID:101888091	NW_004766030	FBgn0040336	E	2	346.5086593156	370.742187109046	379.079047820115	389.891746563859	0.819401697948761	0.899561356874525	0.867909126871081	0.927174561933275	0.999350711694623
846	LOC101888092	GeneID:101888092	NW_004766128	FBgn0285962	C	5	1383.27683218918	1013.6581801708	2015.78212876731	1223.05549414426	0.444390279590753	0.739705312620899	0.545911691686021	0.209996205785549	0.999350711694623
847	LOC101888093	GeneID:101888093	NW_004766314	FBgn0031530	NA	NA	140.542353452156	155.776077085237	118.379304272666	130.649839441739	0.712612946373434	0.647161587569566	0.830623763936431	0.794948919503398	0.999686416451542
848	LOC101888094	GeneID:101888094	NW_004766400	FBgn0013981	NA	NA	0.543286389860214	0.537226578068098	2.57070879715834	2.32680304651997	NA	NA	NA	NA	NA
849	LOC101888095	GeneID:101888095	NW_004766437	FBgn0003254	C	5	2.76194002801623	3.53359903769774	2.1594859664825	3.43324652600287	0.92343841566381	0.97856734154744	0.887882303802453	0.761239491390725	0.999350711694623
850	LOC101888096	GeneID:101888096	NW_004766539	FBgn0036285	NA	NA	97.6451906711922	139.945325867581	94.5054626794112	131.482018150513	0.962232101965013	0.908490238507819	0.321991220417465	0.33476766504134	0.999350711694623
851	LOC101888097	GeneID:101888097	NW_004767428	FBgn0017448	NA	NA	0	0	0.432271035202407	0	NA	NA	NA	NA	NA
852	LOC101888099	NA	NA	NA	NA	NA	7.55589631633455	4.59406402259186	5.18538321289935	2.44763544305191	0.809309947238556	0.645478660256464	0.692007849679892	0.50959135709892	0.999350711694623
853	LOC101888100	GeneID:101888100	NW_004768129	FBgn0260749	NA	NA	861.857799168389	722.966560316465	713.719450617603	670.710490596571	0.287634992543654	0.735749674608371	0.318728429356134	0.746748203748152	0.999350711694623
854	LOC101888101	GeneID:101888101	NW_004773138	FBgn0053557	A	3	6.83262284610104	12.8101456118935	11.8266191199707	21.4118995422791	0.539503338793093	0.404465058635256	0.43014233970047	0.355000695093211	0.999350711694623
855	LOC101888102	GeneID:101888102	NW_004773831	FBgn0052694	NA	NA	90.6139156966719	48.4523263207024	24.9898833328645	12.0525136070476	0.0332074787374421	0.0141949971666848	0.440161072233652	0.32974615567461	0.999350711694623
856	LOC101888103	GeneID:101888103	NW_004774051	FBgn0052177	NA	NA	33.2334545132372	36.3389532414092	45.4777589450291	29.2778366535918	0.543658272407533	0.701700123178277	0.902631734127002	0.276918761555161	0.999350711694623
857	LOC101888104	GeneID:101888104	NW_004756109	FBgn0011648	B	1	84.5231119358855	61.4167725161649	74.7704900620145	44.7566801192641	0.898668087220111	0.632371094682664	0.638330218273018	0.337454415360749	0.999350711694623
858	LOC101888105	GeneID:101888105	NW_004761975	FBgn0025366	B	1	2190.68377715315	1942.77857384235	2499.54965325144	2121.17090309437	0.508087737053162	0.664489356905171	0.547804275135007	0.30586305304555	0.999350711694623
859	LOC101888106	GeneID:101888106	NW_004762720	FBgn0032632	NA	NA	0	0.31540553779098	0.411222830675842	0.306865106755121	NA	NA	NA	NA	NA
860	LOC101888107	GeneID:101888107	NW_004764468	FBgn0265784	A	3	860.915840086998	886.569007754243	1054.2370457279	1027.19352645214	0.361111087532074	0.50336473745853	0.930585865096718	0.919888838997694	0.999350711694623
861	LOC101888108	GeneID:101888108	NW_004764499	FBgn0035206	D	4	658.510381207117	689.126062872545	675.997587009427	690.598023443914	0.927144162952033	0.99835627349251	0.841074701902622	0.912721321415105	0.999350711694623
862	LOC101888109	GeneID:101888109	NW_004764515	FBgn0000273	B	1	2693.60454074577	2780.46224407232	3099.75152703499	3241.60461589579	0.400888855492754	0.277921934536972	0.897256088246404	0.798833247239815	0.999350711694623
863	LOC101888110	GeneID:101888110	NW_004764527	FBgn0031117	A	3	17.880382958166	35.6005694970713	13.1847076296281	28.631875206047	0.713971651733853	0.726556629905186	0.146977557919645	0.116418881121111	0.999350711694623
864	LOC101888111	GeneID:101888111	NW_004764534	FBgn0035249	D	4	204.619191928961	194.321839322252	263.191168418168	217.926174385274	0.176919476176601	0.593769677549225	0.860924076889346	0.314903681313643	0.999350711694623
865	LOC101888112	GeneID:101888112	NW_004764588	FBgn0022943	E	2	230.015694781685	236.342347547162	301.159122605964	278.23443645369	0.0969674789666352	0.364940091911885	0.912743999779063	0.693642229640988	0.999350711694623
866	LOC101888113	GeneID:101888113	NW_004764599	FBgn0037475	E	2	9.53263107496192	10.0429066610178	3.35292725898643	5.82660995104738	0.314745193854771	0.539914722872833	0.958489205643102	0.602161754645686	0.999350711694623
867	LOC101888114	GeneID:101888114	NW_004764620	FBgn0033427	C	5	880.084653669079	954.899286395455	752.744221859677	846.701621666708	0.488443694488828	0.575053955304384	0.761536044299993	0.549850872561786	0.999350711694623
868	LOC101888115	GeneID:101888115	NW_004764623	FBgn0032021	B	1	7423.48519661562	4103.55801409638	5976.27826139862	5122.43450478112	0.375075307664984	0.296634916509211	0.00028829628037969	0.49357886986395	0.588251207639154
869	LOC101888116	GeneID:101888116	NW_004764633	FBgn0020907	E	2	4578.60518499683	5065.8710450461	4423.09095090936	4146.67011678684	0.909113234413367	0.190551401729942	0.642953487646718	0.740544336251738	0.999350711694623
870	LOC101888117	GeneID:101888117	NW_004764656	FBgn0259876	C	5	6691.21315215122	6997.89411192954	6971.83249178087	7451.79011998842	0.895747042082484	0.802932493745869	0.875853616870168	0.74554614215602	0.999350711694623
871	LOC101888118	GeneID:101888118	NW_004764668	FBgn0032790	B	1	34.1810198884597	49.5632548571093	19.6252027512893	11.1877349206286	0.249390765882434	3.37755177575314e-06	0.473874106182431	0.278402718667966	0.64756826636656
872	LOC101888119	GeneID:101888119	NW_004764684	FBgn0034314	A	3	249.370303761232	300.333874809946	307.5720797826	407.960592060287	0.394192449463375	0.0924730106294043	0.444167406724607	0.153922236963887	0.999350711694623
873	LOC101888120	GeneID:101888120	NW_004764742	FBgn0086708	D	4	3227.76938293912	3061.98224762113	3273.80029377424	3032.78538306406	0.974303738381623	0.981424738845834	0.877775062942625	0.75452176519295	0.999350711694623
874	LOC101888121	GeneID:101888121	NW_004764743	FBgn0038147	E	2	1239.27649283202	960.076036934613	1909.91953608617	1908.45246345296	0.195210952625875	0.00754896301394797	0.537965958106551	0.998370790716676	0.999350711694623
875	LOC101888122	NA	NA	NA	NA	NA	270.690753412645	224.868095639279	206.485866175752	129.035188760877	0.45849492615596	0.0212894325096166	0.634054633000228	0.0896769124763193	0.999350711694623
876	LOC101888123	GeneID:101888123	NW_004764758	FBgn0036661	D	4	2739.54082871434	1806.32044041187	4951.19846829145	2062.70174902251	0.367502974255404	0.888687492301441	0.570307629989588	0.0978221831679006	0.999350711694623
877	LOC101888124	GeneID:101888124	NW_004764779	FBgn0031187	A	3	2952.77636411708	2725.03270486615	4083.65285393718	2915.46687639211	0.068499141223125	0.821906823570322	0.792197350810541	0.058466973659091	0.999350711694623
878	LOC101888125	GeneID:101888125	NW_004764784	FBgn0051038	E	2	4801.00825637548	5480.30089988279	3846.2733150729	4693.81369007404	0.515484011616009	0.649905700176258	0.735944967383485	0.483895928037443	0.999350711694623
879	LOC101888126	GeneID:101888126	NW_004764831	FBgn0036260	D	4	164.776766517485	249.917311370035	111.612174350643	149.117447212883	0.260745538471549	0.0467009481636768	0.181956546922468	0.38103178370527	0.999350711694623
880	LOC101888128	GeneID:101888128	NW_004764933	FBgn0040786	D	4	0.363299309486917	2.36921761828609	0.411222830675842	0.996354827629163	NA	NA	NA	NA	NA
881	LOC101888129	GeneID:101888129	NW_004764948	FBgn0036614	D	4	1202.14439329761	1382.32390928698	1219.94541306995	1355.35991732666	0.96891914890808	0.944570266314398	0.474805079376749	0.55307584307815	0.999350711694623
882	LOC101888130	GeneID:101888130	NW_004764969	FBgn0031264	A	3	999.686143295847	434.620975632999	1781.70768294226	659.311757428698	0.334049208099094	0.495061154009328	0.0964566030992454	0.0349901495434462	0.999350711694623
883	LOC101888131	GeneID:101888131	NW_004765012	FBgn0030502	A	3	18.1942090830709	34.3028252676252	11.5379470973952	16.8447967012811	0.519610111263405	0.0636215531786288	0.156451383631675	0.510477499434107	0.999350711694623
884	LOC101888132	GeneID:101888132	NW_004765037	FBgn0034552	NA	NA	233.713142661548	506.125424351505	648.76927509958	325.042339693745	0.357621480040107	0.743009987722623	0.52682194104849	0.505584750990805	0.92746404154655
885	LOC101888134	GeneID:101888134	NW_004765136	FBgn0010433	E	2	4.23821128388472	4.37740895081658	1.74826313580666	2.52166578357114	0.598314969898554	0.710275002279516	0.996737362154718	0.831771806178013	0.999350711694623
886	LOC101888135	GeneID:101888135	NW_004765181	FBgn0037487	E	2	70.4257061541456	73.7146031676086	39.1207730685679	42.3109580356619	0.652081670256359	0.631073997912737	0.979990118581386	0.952322477642609	0.999350711694623
887	LOC101888136	GeneID:101888136	NW_004765189	NA	C	5	40.4547746046483	49.7156547077394	35.5419231883779	24.0916319059448	0.912508117638094	0.222736527407366	0.827615578212253	0.587533437162189	0.999350711694623
888	LOC101888137	GeneID:101888137	NW_004765249	FBgn0031356	B	1	1303.65503509099	1071.77901643442	1278.90162503823	1015.6850234486	0.914747017536944	0.65643830879006	0.0114369334105082	0.00232794674208753	0.999350711694623
889	LOC101888138	GeneID:101888138	NW_004765270	FBgn0038649	NA	NA	32.5047339996225	48.6921450684486	31.3296662753675	34.2797382162608	0.981156178943046	0.532902178002291	0.474066381430084	0.884230441549103	0.999350711694623
890	LOC101888139	GeneID:101888139	NW_004765321	FBgn0011236	C	5	1476.59865543341	765.003652837743	1641.60056669452	924.012280421761	0.955593884936223	0.897024803423712	0.551273487677738	0.541903337637015	0.999350711694623
891	LOC101888140	GeneID:101888140	NW_004765458	FBgn0037913	E	2	3242.52279815217	3242.00704421791	4157.56147486095	3922.81690543315	0.367502974255404	0.483253927382064	0.998927206892645	0.847999267334368	0.999350711694623
892	LOC101888141	GeneID:101888141	NW_004765515	FBgn0010355	E	2	1044.73552154003	826.352905100346	2351.37337899049	2473.27844667514	0.000155624793415716	2.80754811127637e-08	0.520425460167124	0.894751469140636	0.999350711694623
893	LOC101888142	GeneID:101888142	NW_004765682	FBgn0039683	E	2	27.0272806628466	22.0386887353094	23.488591022788	28.3466821396539	0.855678017230787	0.636687373451538	0.72919794004121	0.746238068285494	0.999350711694623
894	LOC101888143	NA	NA	NA	NA	NA	5.50080603811164	7.68616747971036	8.08538644436457	2.43862086521828	0.765826448981703	0.194099115606933	0.776748226551914	0.210998224950284	0.811583075505209
895	LOC101888144	GeneID:101888144	NW_004765723	FBgn0052271	D	4	3.65791032401592	2.88514355663529	6.25106128092212	1.69312995949226	0.906853452346602	0.904636084472873	0.957051030609503	0.651344355974392	0.999350711694623
896	LOC101888145	GeneID:101888145	NW_004765836	FBgn0034692	C	5	64.9432038903683	68.6359774389712	13.494823068938	46.841887297315	0.0107043176200061	0.678150295654338	0.96576976113626	0.0723501540479716	0.873954111640012
897	LOC101888146	GeneID:101888146	NW_004765914	FBgn0011293	NA	NA	1944.71826663265	2314.46181555313	590.841064916441	647.402267649856	0.169842700660133	0.0985530136234485	0.905534727068225	0.938318813148667	0.999350711694623
898	LOC101888147	GeneID:101888147	NW_004766051	FBgn0039298	E	2	14.6932118215075	32.1868250634985	10.1175043985737	16.7253243695825	0.830273700820865	0.615489135871787	0.558862310976941	0.681495527812859	0.999350711694623
899	LOC101888148	GeneID:101888148	NW_004766236	FBgn0029167	D	4	4278.35552397961	8816.84182854222	5041.4286304865	10614.2151503819	0.920316158049347	0.89723465269472	0.489308482387305	0.403598397336144	0.999660570295866
900	LOC101888149	GeneID:101888149	NW_004766358	FBgn0013753	D	4	988.869113176729	1119.64084678247	851.767058178046	1008.3981193795	0.556976152192103	0.670560377309125	0.624130389884522	0.401056496337402	0.999350711694623
901	LOC101888150	GeneID:101888150	NW_004766481	FBgn0085430	B	1	188.346316669878	163.714857354973	237.763299570003	152.814884044344	0.734764565536286	0.935655470640601	0.84971704139705	0.344128270999439	0.999350711694623
902	LOC101888151	GeneID:101888151	NW_004766842	FBgn0023023	NA	NA	155.013465993325	254.973759481315	107.199768537635	172.176527772274	0.706962496650879	0.636687373451538	0.55482192472309	0.506412466527571	0.999350711694623
903	LOC101888152	GeneID:101888152	NW_004767272	FBgn0029877	A	3	1.92061127656477	1.89243322674588	0	0	NA	NA	NA	NA	NA
904	LOC101888153	GeneID:101888153	NW_004767869	FBgn0031738	B	1	46.9851879600298	59.4293244601031	46.9008612777957	45.2689675151434	0.997638521943115	0.417300938665852	0.565442499310502	0.925899426463097	0.999350711694623
905	LOC101888154	GeneID:101888154	NW_004768939	FBgn0030051	NA	NA	168.189916494725	125.106230527384	165.840990234561	130.087337999574	0.996236473791941	0.987196143608579	0.897050496200013	0.889253782908663	0.999350711694623
906	LOC101888155	NA	NA	NA	NA	NA	1.12875570969527	2.66546901633317	1.83058674438338	1.6100850411394	NA	NA	NA	NA	NA
907	LOC101888157	GeneID:101888157	NW_004772093	FBgn0037646	E	2	284.085951350253	470.034183285571	317.234987617328	343.438456287035	0.881356603604433	0.507016867846173	0.24783642305305	0.884082935770342	0.999350711694623
908	LOC101888158	GeneID:101888158	NW_004772650	FBgn0038958	E	2	3.46213948032892	3.48495882120627	1.27576490108066	3.42423194816925	0.670512587889885	0.997642038521659	0.993294999987012	0.587277613699541	0.999350711694623
909	LOC101888159	GeneID:101888159	NW_004774305	FBgn0043002	NA	NA	226.655826819261	200.635038648656	240.079774406332	251.194985876726	0.859025333950358	0.236686904307558	0.66337393727744	0.855175804949711	0.999350711694623
910	LOC101888160	GeneID:101888160	NW_004774512	FBgn0038380	NA	NA	0.428556257382581	0	0	0	NA	NA	NA	NA	NA
911	LOC101888161	GeneID:101888161	NW_004774909	FBgn0051721	NA	NA	4.8467546216406	6.17625768004859	7.30090356079918	3.4530048485147	0.787955422951011	0.650201530248288	0.900757583082639	0.46674413986819	0.999350711694623
912	LOC101888162	GeneID:101888162	NW_004775391	FBgn0036928	NA	NA	1824.2071317581	1835.1194265824	1519.65831552429	1503.2366739998	0.253629633253661	0.141520132487512	0.982256609385603	0.95833659351786	0.999350711694623
913	LOC101888163	GeneID:101888163	NW_004756686	FBgn0032169	B	1	1085.98832297637	929.65817441925	934.376040382173	608.158100581175	0.629149637308072	0.0187314263893591	0.600149927917362	0.029716092810602	0.999350711694623
914	LOC101888164	GeneID:101888164	NW_004758241	FBgn0263705	NA	NA	0.791855566869498	0	0.822445661351685	1.74011656651061	NA	NA	NA	NA	NA
915	LOC101888165	GeneID:101888165	NW_004760496	FBgn0012036	NA	NA	1716.98454520691	1806.46922794172	2270.66509732133	2142.96060874639	0.452287002546281	0.663607408670531	0.922271038283319	0.886123254646495	0.999350711694623
916	LOC101888166	GeneID:101888166	NW_004764075	FBgn0029148	D	4	336.82217943394	225.606883955576	344.214879197131	269.057441419189	0.982285250170194	0.817325719894601	0.528142837500101	0.670993913977606	0.999350711694623
917	LOC101888167	NA	NA	NA	NA	NA	1025.92236208147	604.717856541116	1233.71074916132	547.428872050643	0.752497238046839	0.873547501526973	0.169616853315881	0.0126458991456043	0.999350711694623
918	LOC101888168	GeneID:101888168	NW_004764481	FBgn0286828	E	2	906.546657745279	851.001104611912	880.468553328944	842.158334761543	0.869568251809955	0.946614351872923	0.644429265160313	0.704744321101405	0.999350711694623
919	LOC101888169	GeneID:101888169	NW_004764483	FBgn0033484	C	5	6285.55784303878	8337.91961595043	5400.2852801208	8072.78415266404	0.544690694690724	0.92342150822375	0.128974710124515	0.0143180138281921	0.999350711694623
920	LOC101888171	GeneID:101888171	NW_004764494	FBgn0003890	E	2	5038.80069057964	4435.07968545139	4022.13703971161	3322.57752158997	0.252076316488651	0.0698460099174	0.600149927917362	0.312470272655735	0.999350711694623
921	LOC101888172	GeneID:101888172	NW_004764507	FBgn0011281	E	2	5774.30989968072	11078.6806133443	1963.87634696324	5563.80928633096	0.399871473797759	0.613960650312868	0.663869928936271	0.352962956018556	0.999350711694623
922	LOC101888173	GeneID:101888173	NW_004764513	FBgn0037130	D	4	294.509313631238	316.074777166787	198.134528449664	291.768617833741	0.137299523897207	0.851380610049712	0.871942389884752	0.128801576920623	0.999350711694623
923	LOC101888174	GeneID:101888174	NW_004764513	FBgn0037127	D	4	21.4524454847178	12.1558873966176	94.5751887209828	18.330590653799	0.460895695734298	0.880194610684326	0.830112950805433	0.328786030760175	0.999350711694623
924	LOC101888175	GeneID:101888175	NW_004764514	FBgn0261955	A	3	37577.3862288501	32758.4525366953	33573.5290303982	22160.7261439849	0.803657997793551	0.134411407026707	0.74849503709986	0.122510613799891	0.999350711694623
925	LOC101888177	GeneID:101888177	NW_004764579	FBgn0000667	C	5	190.347322770382	348.83492630471	382.83121695882	500.651849045657	0.569602283121626	0.789511621044296	0.626476928626081	0.816209399708011	0.999350711694623
926	LOC101888178	GeneID:101888178	NW_004764593	FBgn0260859	D	4	1272.24148781955	1195.47096617979	1489.39706347437	1228.39133142917	0.165638630576213	0.888177608010346	0.704882538221074	0.0624204063785951	0.999350711694623
927	LOC101888179	GeneID:101888179	NW_004764628	FBgn0016013	D	4	1921.0975890246	1610.81005800993	1626.52526304578	1268.14823667606	0.685803800983336	0.448253018518657	0.64492989156198	0.401859453710477	0.999350711694623
928	LOC101888181	GeneID:101888181	NW_004764751	FBgn0063493	E	2	5.58581185518781	41.0907001822812	7.406144583432	37.8898183236476	0.818837039587548	0.932462623490289	2.48693547055664e-05	0.000844488845278964	0.999350711694623
929	LOC101888182	GeneID:101888182	NW_004764792	FBgn0036225	D	4	0	0	0	0	NA	NA	NA	NA	NA
930	LOC101888183	GeneID:101888183	NW_004764803	FBgn0037667	E	2	243.249616434594	277.080224004564	239.868805461365	322.676782221006	0.983184140966521	0.762863207541632	0.807770124933092	0.420155611971659	0.999350711694623
931	LOC101888184	GeneID:101888184	NW_004764859	FBgn0035811	D	4	8466.86670836979	8668.39099647702	9868.41033875122	6316.7809830015	0.881482658804335	0.675711072072858	0.984190516914526	0.470866510483623	0.999350711694623
932	LOC101888185	GeneID:101888185	NW_004764900	FBgn0034988	C	5	1382.74794459932	1863.05939364841	1072.45098361704	1454.84021990978	0.368447692252564	0.319518420396397	0.24783642305305	0.203653483350764	0.999660570295866
933	LOC101888187	GeneID:101888187	NW_004764943	FBgn0002590	B	1	11300.7781983697	15634.3142510219	12134.2749471742	12524.6446186955	0.800451071293878	0.1872846261607	0.0404545210301548	0.892773453241339	0.863084769493148
934	LOC101888188	GeneID:101888188	NW_004765025	FBgn0034567	C	5	455.284056087427	431.049336761805	368.699422246371	510.547765481336	0.270948965856231	0.343326755749093	0.85021439960682	0.0376764314038853	0.525292356081966
935	LOC101888190	GeneID:101888190	NW_004765152	FBgn0086855	NA	NA	31.1501218571272	87.2956531884185	34.1048542769951	113.533682650421	0.9397294734604	0.742154323655339	0.0465937116087353	0.0166279309231816	0.999350711694623
936	LOC101888191	GeneID:101888191	NW_004765161	FBgn0030509	A	3	350.078352176621	386.126465719578	516.442882810352	270.589666892106	0.45849492615596	0.455794616181756	0.896700343631054	0.103141411200627	0.795799978755437
937	LOC101888192	GeneID:101888192	NW_004765169	FBgn0259101	A	3	263.562488783008	323.216602101562	252.589583777716	420.602677114041	0.972169029753743	0.714524479505509	0.807578314714718	0.350882629646537	0.999350711694623
938	LOC101888195	GeneID:101888195	NW_004765373	FBgn0027491	B	1	1816.32681168445	1635.27323332662	1657.78004079024	2001.17816033832	0.845517030113769	0.541849098019509	0.813021325457691	0.535178775879939	0.999350711694623
939	LOC101888196	GeneID:101888196	NW_004765399	FBgn0032897	B	1	2396.81356757166	2516.10783872284	1986.91526456935	2456.21406334622	0.836450331815764	0.982548876766847	0.960235977351747	0.749000124804949	0.999350711694623
940	LOC101888197	GeneID:101888197	NW_004765413	FBgn0036857	D	4	1688.22148258328	2383.83974560227	1433.03162911098	1999.14833524565	0.778900388118505	0.736873022806418	0.439433669869166	0.396764673074188	0.999660570295866
941	LOC101888198	GeneID:101888198	NW_004765433	FBgn0000542	A	3	531.006497065083	443.788647416001	655.816620809261	475.645445160359	0.798078601457482	0.941602154263949	0.831258458732576	0.577921280702458	0.999350711694623
942	LOC101888199	GeneID:101888199	NW_004765533	FBgn0040491	C	5	168.204855302834	267.075096392275	234.633362101592	328.884657079739	0.136974924389751	0.358761943599489	0.0160339408200661	0.100937485028985	0.999350711694623
943	LOC101888200	GeneID:101888200	NW_004765589	FBgn0027589	C	5	52.6674630160292	76.922589389312	57.8806433250369	75.395098315326	0.851705118495406	0.981059504803996	0.194233501125795	0.367652735295748	0.999350711694623
944	LOC101888201	GeneID:101888201	NW_004765612	FBgn0029833	A	3	706.984902152047	599.936262661855	621.622724316157	435.593206682832	0.645368104844775	0.0565024117575078	0.498455910461199	0.0464147442927646	0.999350711694623
945	LOC101888202	GeneID:101888202	NW_004765632	FBgn0010348	D	4	28.6370296895352	44.2590271951561	31.5904051407107	61.8835817304619	0.972492223361962	0.866788216078814	0.827770454895078	0.633258748894149	0.999350711694623
946	LOC101888203	GeneID:101888203	NW_004765654	FBgn0013334	E	2	12112.3478871178	12222.4668866052	9273.52499915614	11316.4311252009	0.0570138956547305	0.718219773883532	0.97507218177753	0.192895756253701	0.999350711694623
947	LOC101888204	GeneID:101888204	NW_004765666	FBgn0011232	B	1	428.441254065126	630.218009697055	366.861358663869	472.461240702584	0.593672058037163	0.126848041661498	0.0372571425685881	0.22900619191173	0.999350711694623
948	LOC101888205	GeneID:101888205	NW_004765765	FBgn0002629	E	2	0	0	0	0	NA	NA	NA	NA	NA
949	LOC101888206	GeneID:101888206	NW_004765791	FBgn0024329	E	2	0	0	0	0	NA	NA	NA	NA	NA
950	LOC101888207	GeneID:101888207	NW_004765881	FBgn0286213	D	4	7622.5319018935	11486.8382355632	5491.37329188364	5120.74003335278	0.196000186079665	3.20213277289813e-06	0.0750487663220309	0.822483070871723	0.678247437549384
951	LOC101888208	GeneID:101888208	NW_004765970	FBgn0035413	D	4	3.59265337612025	12.2595676282949	6.03074628830713	2.07575457361119	0.809458774533037	0.176652819809174	0.437736911849484	0.490633566172784	0.863084769493148
952	LOC101888209	GeneID:101888209	NW_004766066	FBgn0087011	C	5	70.8001841639529	72.4898966608173	70.2620842883104	53.0519749761137	0.997181210949201	0.864283500312111	0.991557211592981	0.843561893543576	0.999350711694623
953	LOC101888210	GeneID:101888210	NW_004766082	FBgn0040871	B	1	3961.03872894822	4236.40714252133	2371.34185115892	2273.95162687951	0.00033276062185524	3.25039915417539e-06	0.828176215178374	0.865155297021867	0.999350711694623
954	LOC101888211	GeneID:101888211	NW_004766157	FBgn0264005	NA	NA	35.0265157690394	59.5581580673472	40.0059681312916	52.805376516517	0.862906185485504	0.860306689470715	0.250151258724149	0.566637074790067	0.999350711694623
955	LOC101888212	GeneID:101888212	NW_004766200	FBgn0264000	NA	NA	10.3864184409868	9.69221231226585	10.9008016455158	10.3987157415734	0.975404132991242	0.944359823166193	0.952439937469202	0.972263507705029	0.999350711694623
956	LOC101888213	GeneID:101888213	NW_004767147	FBgn0030434	A	3	499.219276921556	463.052365600792	529.197175316091	463.545782976467	0.756325317974928	0.995773747081291	0.635514992798971	0.27810681485343	0.999350711694623
957	LOC101888214	GeneID:101888214	NW_004768328	FBgn0286980	D	4	32.9451855746055	61.5744951356757	23.4118750427999	31.4170623740497	0.744531687728	0.309808852466686	0.418781640222093	0.72190183443377	0.999350711694623
958	LOC101888215	GeneID:101888215	NW_004768617	FBgn0259876	C	5	893.374116454839	715.177226716532	1100.06800735051	752.982708648568	0.414862770551924	0.886480354259784	0.366652039112853	0.0516499931303944	0.999350711694623
959	LOC101888216	GeneID:101888216	NW_004768760	FBgn0038740	C	5	0	0.216655071775288	0.904769269928406	0.23283476623589	NA	NA	NA	NA	NA
960	LOC101888217	GeneID:101888217	NW_004769216	FBgn0016917	NA	NA	153.359779345876	189.766240379527	107.409355172774	97.1688731863901	0.382923076263202	0.0135593638836372	0.640464348660063	0.810219576138709	0.999350711694623
961	LOC101888218	GeneID:101888218	NW_004769268	FBgn0061197	D	4	2009.76731962889	1594.6635461511	2023.7818882909	2067.32783514938	0.986432424198789	0.207156253714118	0.334255202714117	0.943246754037915	0.999350711694623
962	LOC101888219	GeneID:101888219	NW_004769271	FBgn0035356	D	4	517.487028507825	595.765543262559	573.601899504705	625.230313295337	0.762137691681581	0.893569039077915	0.630831390564999	0.742238521822302	0.999350711694623
963	LOC101888220	GeneID:101888220	NW_004769580	FBgn0031802	B	1	5.83438103219709	1.91675333499161	1.39831570918097	1.20943127135323	NA	0.80661398338362	NA	NA	NA
964	LOC101888221	GeneID:101888221	NW_004769871	FBgn0038676	E	2	503.985529146578	169.175061699334	747.389303299368	378.427436812274	0.732710382327226	0.295584734051751	0.148350894630196	0.391498016234953	0.999350711694623
965	LOC101888222	GeneID:101888222	NW_004770194	FBgn0031457	B	1	1128.52577548388	1002.72139094226	2925.45822934455	1589.1309986542	0.185303471580579	0.598136392279817	0.922982750573326	0.413032237016395	0.999350711694623
966	LOC101888223	GeneID:101888223	NW_004771860	FBgn0030941	A	3	756.483690924053	895.095888280627	761.093902213456	955.907354705316	0.993211632826773	0.911122557615237	0.738226445716994	0.538531691414132	0.999350711694623
967	LOC101888224	GeneID:101888224	NW_004773428	FBgn0038830	E	2	1220.40705911421	1189.7373570636	922.36697735988	1190.37118426994	0.363703983600633	0.999285885876187	0.959170539268543	0.351819490178333	0.999350711694623
968	LOC101888225	GeneID:101888225	NW_004754939	FBgn0010385	C	5	153.933105577221	1560.29645626859	286.890858102269	154.134358699337	0.770685880937842	0.045258373487678	0.0666328163803115	0.7025941399354	0.54508624273342
969	LOC101888226	GeneID:101888226	NW_004754940	FBgn0033520	C	5	5820.42945545105	6465.71979487966	7449.799310837	12153.0269669408	0.683362612465006	0.084986232853154	0.882325818674822	0.239702740584337	0.999350711694623
970	LOC101888227	GeneID:101888227	NW_004755053	FBgn0020642	NA	NA	0	0	0	0	NA	NA	NA	NA	NA
971	LOC101888228	GeneID:101888228	NW_004755564	FBgn0052574	NA	NA	0	0	0	0	NA	NA	NA	NA	NA
972	LOC101888229	GeneID:101888229	NW_004757475	FBgn0032536	NA	NA	72.7968638848791	96.1614939272406	74.6137148951869	119.905364525999	0.978631671767075	0.613328680803381	0.562033478813713	0.183024189660783	0.999350711694623
973	LOC101888230	GeneID:101888230	NW_004759008	FBgn0036004	D	4	915.642643100675	1043.7276727707	991.170763023092	1095.25454631474	0.651963171417006	0.775041824640692	0.333571842760538	0.43178045655576	0.999350711694623
974	LOC101888231	GeneID:101888231	NW_004763812	FBgn0038897	NA	NA	76.2846372116348	113.528266246246	57.8657946345113	65.7153144743998	0.893119231859597	0.719592895547278	0.826892960005361	0.934319259676103	0.999350711694623
975	LOC101888232	GeneID:101888232	NW_004764466	FBgn0029590	E	2	1637.04575188789	1516.53752065611	1914.59774830055	1738.78305859947	0.467318782440622	0.49749117468182	0.776788524668397	0.623700076665002	0.999350711694623
976	LOC101888233	GeneID:101888233	NW_004764475	FBgn0000330	A	3	1079.95571588934	1066.22777465539	933.743150577085	962.589819659777	0.172930630063933	0.345935760727189	0.943045657096019	0.811665764632979	0.999350711694623
977	LOC101888234	GeneID:101888234	NW_004764503	FBgn0016684	C	5	0	2.11942023552483	0	0	NA	NA	NA	NA	NA
978	LOC101888235	GeneID:101888235	NW_004764523	FBgn0020309	C	5	475.450630776736	546.070116173813	470.094854016604	507.860332619655	0.976627449588733	0.772583331673363	0.532392049729034	0.713986666244238	0.999350711694623
979	LOC101888236	GeneID:101888236	NW_004764539	FBgn0024227	B	1	51.8643520886858	43.2263344914844	8.74318488856281	8.16224302439534	0.00060205101198478	0.000615189737805435	0.853917120059595	0.953516199597637	0.999350711694623
980	LOC101888237	GeneID:101888237	NW_004764545	FBgn0035090	C	5	2547.12184656908	3729.05590019554	3545.30002249896	5511.56548339451	0.756311016236379	0.662413339740621	0.697411365391254	0.563505073337731	0.999350711694623
981	LOC101888238	GeneID:101888238	NW_004764558	FBgn0039184	E	2	6.60131936991984	2.14890631227239	0.843493865878249	4.05790503519695	0.338230748452699	0.785744881459903	0.581585670761858	0.442447868200788	0.92746404154655
982	LOC101888239	GeneID:101888239	NW_004764575	FBgn0037607	E	2	8426.86342543015	9919.15427003913	7054.17115133498	8282.32349484894	0.45849492615596	0.38396212045865	0.498441973640849	0.436457585394537	0.999714459314648
983	LOC101888240	GeneID:101888240	NW_004764583	FBgn0004427	C	5	0.726598618973833	2.5335762393315	2.24180957505922	2.27981643950162	NA	0.97856734154744	NA	NA	NA
984	LOC101888241	NA	NA	NA	NA	NA	1.36154112339086	0.956548550376601	0.411222830675842	0.306865106755121	NA	NA	NA	NA	NA
985	LOC101888242	GeneID:101888242	NW_004764616	FBgn0015519	A	3	42.1854233546188	34.8096928003939	109.380896459855	103.628602571448	0.000255613644490037	7.73428468761452e-06	0.734781945954889	0.903213470357601	0.999350711694623
986	LOC101888243	GeneID:101888243	NW_004764647	FBgn0283741	A	3	1993.25453985122	2222.28713455016	4354.90548493342	3003.36711213855	0.0210477584688881	0.522722042604403	0.873384800827796	0.372050969011293	0.999350711694623
987	LOC101888244	GeneID:101888244	NW_004764662	FBgn0034292	E	2	10.7588512163067	0.433310143550576	5.59326283672388	1.21844584918686	0.803475595273304	0.785839606611595	0.119083268385234	0.424778120929223	0.999350711694623
988	LOC101888245	GeneID:101888245	NW_004764702	FBgn0041622	NA	NA	3.76018184192017	2.78337362209277	1.41936391370753	1.76888946685606	NA	0.81990020020217	NA	NA	NA
989	LOC101888246	GeneID:101888246	NW_004764798	FBgn0004856	A	3	695.105191550436	905.455145290797	821.692274944406	969.896044741586	0.281618416804417	0.718310861034634	0.0372199951301351	0.24950792763491	0.999350711694623
990	LOC101888247	GeneID:101888247	NW_004764839	FBgn0011705	B	1	26.5987244054641	233.751705442382	26.6117655540179	170.983165953723	0.999896246400041	0.822024996902732	0.00422578915527673	0.0226415421931012	0.999350711694623
991	LOC101888248	GeneID:101888248	NW_004764870	FBgn0003733	C	5	653.715975105156	1297.61086411315	340.797148086457	409.203385169689	0.326979756020903	0.0150083942082671	0.280954693392307	0.803522028921795	0.999350711694623
992	LOC101888249	GeneID:101888249	NW_004764884	FBgn0020639	D	4	0	0.31540553779098	0	0	NA	NA	NA	NA	NA
993	LOC101888250	GeneID:101888250	NW_004764904	FBgn0261294	NA	NA	80.6189563527626	41.9070137182485	86.2550338056854	89.6081405811822	0.897171529656853	0.000181448822445348	0.00594598328221242	0.909206656869647	0.325390626669462
994	LOC101888251	GeneID:101888251	NW_004764952	FBgn0033243	C	5	23.6634475945552	29.774369400063	21.4310028720871	37.2670735323037	0.907700643458142	0.66394774466525	0.73359816156521	0.212437033639904	0.999350711694623
995	LOC101888252	GeneID:101888252	NW_004764977	FBgn0010197	B	1	11.7282106951971	12.8226240488722	12.5283831827517	14.2506451930297	0.949405240367054	0.92342150822375	0.924286083944813	0.889174441662809	0.999660570295866
996	LOC101888253	GeneID:101888253	NW_004765069	FBgn0051997	F	X	20347.4115620879	8946.29125180046	32895.7232691202	12835.954219258	0.542087272220852	0.637022881688857	0.179314306713645	0.0932118891965934	0.999350711694623
997	LOC101888254	GeneID:101888254	NW_004765092	FBgn0034507	C	5	0	0	0	0	NA	NA	NA	NA	NA
998	LOC101888255	GeneID:101888255	NW_004765202	FBgn0010100	B	1	31203.232853915	36549.2838218538	31849.1645039223	29965.7956793445	0.975748518483018	0.602468049175478	0.724242892635023	0.880476733144359	0.999350711694623
999	LOC101888256	GeneID:101888256	NW_004765214	FBgn0001208	D	4	8805.22174311582	14751.7339205854	8269.82012191834	8651.67111530784	0.969063776162492	0.518806236243858	0.572199717112284	0.962633906007658	0.999350711694623
1000	LOC101888258	GeneID:101888258	NW_004765343	FBgn0037614	E	2	453.995736011008	366.177758403928	664.088140351364	431.968924138677	0.0879715169860777	0.565706689694718	0.448879909422109	0.0441367957387048	0.999350711694623
1001	LOC101888259	GeneID:101888259	NW_004765349	FBgn0085398	C	5	0.971842647242796	0.649965215325863	1.27576490108066	1.61909961897303	NA	NA	NA	NA	NA
1002	LOC101888260	GeneID:101888260	NW_004765473	FBgn0266722	E	2	386.312992266076	419.001382895584	329.233032055648	304.488695287299	0.482812288621506	0.0248053658109711	0.747329540594075	0.710441411061514	0.999350711694623
1003	LOC101888261	GeneID:101888261	NW_004765483	FBgn0265052	E	2	5.171196149893	7.72594579223093	10.8436598727325	2.3283476623589	0.839077594399263	0.68723230731572	0.915811901994425	0.527355645276	0.999350711694623
1004	LOC101888262	GeneID:101888262	NW_004765553	FBgn0040071	E	2	1883.16469062046	1516.0517968611	2468.62380459811	1893.30843391315	0.0632849370251365	0.12854427106199	0.185007489553989	0.0721947965093197	0.999350711694623
1005	LOC101888263	GeneID:101888263	NW_004765744	FBgn0037483	NA	NA	2.48697168434581	1.91158736648978	0.493546439252564	0.828535824078876	NA	NA	NA	NA	NA
1006	LOC101888264	GeneID:101888264	NW_004765822	FBgn0020235	NA	NA	27195.7642596979	30732.3086378335	22316.5736022429	20355.7616927	0.645182870108365	0.139840098266673	0.796615989695631	0.807910789821762	0.999350711694623
1007	LOC101888266	GeneID:101888266	NW_004765895	FBgn0259998	C	5	0	0.320571506292811	0	0	NA	NA	NA	NA	NA
1008	LOC101888267	GeneID:101888267	NW_004766001	FBgn0011785	E	2	1871.19355262294	1915.0904258987	1992.33413939484	1930.14331358544	0.856741118585866	0.984197967144654	0.948681328613861	0.908961836345263	0.999350711694623
1009	LOC101888268	GeneID:101888268	NW_004766030	FBgn0011768	E	2	1667.22677515911	2473.13670624853	1780.69008593188	2084.38644649841	0.806298539697955	0.316013029182899	0.00400519073333751	0.36154068977989	0.968750027180143
1010	LOC101888270	GeneID:101888270	NW_004766128	FBgn0033762	C	5	1555.72898775591	1558.55870133887	1517.79389963339	1539.67643320687	0.921414178881464	0.958634922297216	0.994954809571377	0.936235664897994	0.999350711694623
1011	LOC101888271	GeneID:101888271	NW_004766315	FBgn0038642	NA	NA	0.428556257382581	0.31540553779098	0	0.539699872991011	NA	NA	NA	NA	NA
1012	LOC101888272	GeneID:101888272	NW_004766400	FBgn0013981	NA	NA	0.543286389860214	1.39502466242901	0	0.306865106755121	NA	NA	NA	NA	NA
1013	LOC101888273	GeneID:101888273	NW_004766438	FBgn0031815	B	1	2953.45563392437	2747.36970433422	2669.02031431285	2597.43482399976	0.760042639333132	0.873262832306799	0.837198245345849	0.924422278084543	0.999350711694623
1014	LOC101888274	GeneID:101888274	NW_004766545	FBgn0031700	B	1	160.269625187483	391.227846644713	507.369643391098	357.576821155723	0.0479764967687163	0.940467037628353	0.183357116249927	0.641149612615229	0.703758552999956
1015	LOC101888275	GeneID:101888275	NW_004766588	FBgn0261570	NA	NA	5.93665255010135	11.8241109847693	5.65601223809581	12.1280885634058	0.973429015664598	0.969678181654626	0.432609230501116	0.317140070527611	0.999350711694623
1016	LOC101888276	GeneID:101888276	NW_004767432	FBgn0036337	NA	NA	1204.61593654272	1981.45424973959	1707.4154328949	2435.0111931766	0.542020712226566	0.735370746554696	0.297250435680195	0.444104889916246	0.999350711694623
1017	LOC101888277	GeneID:101888277	NW_004767573	FBgn0000541	NA	NA	3.9064795010252	2.23732484128442	1.33704030513081	0.23283476623589	NA	0.287259432230229	NA	NA	NA
1018	LOC101888278	GeneID:101888278	NW_004767649	FBgn0038734	D	4	8.93987150051974	12.7466839568388	3.94984551134228	5.57401686229966	0.483944709990594	0.259879240541697	0.707350640232138	0.764344308137727	0.999350711694623
1019	LOC101888279	GeneID:101888279	NW_004768130	NA	NA	NA	84.2373689384175	86.2384815715785	69.7892976928859	82.3862511995641	0.745381843670079	0.942964852790614	0.966505676875133	0.702361384328335	0.999350711694623
1020	LOC101888280	GeneID:101888280	NW_004773833	FBgn0052423	NA	NA	2.12699752359921	1.59252559446039	2.18053417100906	1.14441550866762	NA	NA	NA	NA	NA
1021	LOC101888281	GeneID:101888281	NW_004774051	FBgn0036254	NA	NA	14.9930973943247	12.796794206363	11.8476673244973	15.2256970823081	0.820759150172464	0.836584675906295	0.882786520639584	0.713986666244238	0.999350711694623
1022	LOC101888282	GeneID:101888282	NW_004759897	FBgn0037379	E	2	927.804140479356	1028.99335382039	953.328506177043	1181.57893039878	0.935726001002203	0.448715546752581	0.637225291952257	0.178918904629667	0.999350711694623
1023	LOC101888283	GeneID:101888283	NW_004762753	FBgn0023458	NA	NA	5729.3641221203	5478.16797025229	4560.72807124251	5042.83081463447	0.316279942240741	0.779064274346593	0.898785409805483	0.671791365666364	0.999350711694623
1024	LOC101888284	GeneID:101888284	NW_004764319	FBgn0037141	NA	NA	243.267160818837	354.308720261984	244.157276290646	398.159628943597	0.99617760215282	0.815519534040688	0.295281223985182	0.115502690389741	0.999350711694623
1025	LOC101888285	GeneID:101888285	NW_004764471	FBgn0028425	B	1	474.855445641856	331.01637362743	514.262123503907	277.362119597483	0.91627532438163	0.760977015124054	0.460291650887788	0.102462474009058	0.999350711694623
1026	LOC101888286	GeneID:101888286	NW_004764499	FBgn0036036	D	4	92.6603532157382	89.264419510417	78.2072149268994	115.283551640388	0.732164574544253	0.446801250280723	0.966283376917143	0.195479516747879	0.990852074090507
1027	LOC101888287	GeneID:101888287	NW_004764527	FBgn0052819	A	3	12.3968426208824	5.68465184994513	5.06135840747726	5.79802160170756	0.582404821939394	0.996897692354019	0.633149772992363	0.935137673490645	0.999350711694623
1028	LOC101888288	GeneID:101888288	NW_004764534	FBgn0039710	D	4	459.683464040532	520.53886867601	524.53111226365	522.414247453362	0.548966995791567	0.986207400109812	0.566604050086676	0.983781985339802	0.999350711694623
1029	LOC101888289	GeneID:101888289	NW_004764567	FBgn0035078	C	5	262.978988037507	273.372758111942	361.304903296339	296.817067618422	0.0872431775857684	0.777171790514465	0.897872512013402	0.340280909900475	0.999350711694623
1030	LOC101888290	GeneID:101888290	NW_004764588	FBgn0020309	E	2	217.90222549274	264.362342097878	247.671415872441	349.710307810214	0.802668497297417	0.414200634513342	0.654597935966276	0.281773725843949	0.999350711694623
1031	LOC101888291	GeneID:101888291	NW_004764599	FBgn0260004	E	2	2270.09392176774	2679.16144696077	896.137358527901	984.952297240983	0.286740641224597	0.186604923785947	0.903339841289887	0.930643348228233	0.999350711694623
1032	LOC101888292	GeneID:101888292	NW_004764620	FBgn0005648	C	5	1560.47917160406	942.934046854885	1919.71987164413	1321.41782638938	0.610504227476016	0.252132613216698	0.0661475375712312	0.199154726445244	0.999350711694623
1033	LOC101888293	GeneID:101888293	NW_004764633	FBgn0038446	E	2	104.147646262245	94.5099584825982	80.9223131611001	84.906003265285	0.502826522156259	0.776899464686871	0.85662737888912	0.89663463766544	0.999350711694623
1034	LOC101888294	GeneID:101888294	NW_004764668	FBgn0032790	B	1	83.9633192352885	96.1579170954635	107.62515648593	118.574847024113	0.522731116948392	0.518848976457866	0.770958341960825	0.782500626613344	0.999350711694623
1035	LOC101888295	GeneID:101888295	NW_004764684	FBgn0034314	A	3	234.375203905232	193.837791727661	401.553116736682	390.869493851222	0.174852318006253	0.031914241723988	0.755266296334135	0.959268345978961	0.999350711694623
1036	LOC101888296	GeneID:101888296	NW_004764743	FBgn0038146	E	2	384.58470132135	372.777521516739	327.601818950863	334.725100007142	0.419183907216302	0.583478871303106	0.914141406737418	0.919888838997694	0.999350711694623
1037	LOC101888297	GeneID:101888297	NW_004764745	FBgn0036553	D	4	344.273860640419	395.290878280649	384.987942037244	471.474016079199	0.775294021623336	0.540996993161709	0.699770206063461	0.439945690408838	0.999350711694623
1038	LOC101888298	GeneID:101888298	NW_004764758	FBgn0036660	D	4	439.916201999881	463.215057687195	519.110962445616	491.899566334505	0.200315500698963	0.715871694911486	0.783499040660067	0.713986666244238	0.999350711694623
1039	LOC101888299	GeneID:101888299	NW_004764770	FBgn0023175	C	5	11168.1106580331	5112.52135467779	12899.0864066509	3999.64642125891	0.937304275149628	0.866788216078814	0.480183956127641	0.183729091751944	0.999350711694623
1040	LOC101888300	GeneID:101888300	NW_004764784	FBgn0039719	E	2	464.793899039327	510.659496372816	766.463063577259	446.395785458941	0.784931364085857	0.949705775870512	0.966096151836621	0.69667868104101	0.999350711694623
1041	LOC101888301	GeneID:101888301	NW_004764831	FBgn0036101	D	4	132.982605532776	396.342610131033	101.986847379711	362.556498100215	0.898113653479165	0.966923564433818	0.394099612223731	0.254986776679164	0.999350711694623
1042	LOC101888302	GeneID:101888302	NW_004764927	FBgn0052479	D	4	81.0356998828413	110.289962685018	95.8266520323809	100.350148484456	0.86707904645322	0.930183380756622	0.720464982757884	0.957388084434199	0.999350711694623
1043	LOC101888303	GeneID:101888303	NW_004764933	FBgn0260965	D	4	673.743389089151	639.907295058015	691.417919864129	749.114734475892	0.934798163361893	0.273667835362223	0.826328551650619	0.624196048313989	0.999350711694623
1044	LOC101888304	GeneID:101888304	NW_004764948	FBgn0035877	D	4	2858.40809274449	3057.32345711144	3390.52281070094	2935.55562025367	0.818905190632031	0.963592197666163	0.932500616677108	0.801198045534936	0.999350711694623
1045	LOC101888305	NA	NA	NA	NA	NA	1841.10062143211	1856.5463301725	1994.40586722913	2193.11073141075	0.885967438727147	0.682333758225862	0.988403494147969	0.804758350466582	0.999350711694623
1046	LOC101888306	GeneID:101888306	NW_004765012	FBgn0004511	A	3	10.488689958891	5.75176973923826	9.93702139327451	3.4530048485147	0.970611020130161	0.676195605000837	0.534658758225924	0.22843753624087	0.999350711694623
1047	LOC101888307	GeneID:101888307	NW_004765037	FBgn0033312	NA	NA	180.662503128926	152.529434837165	330.119028975206	251.657110587342	0.594313285469707	0.638403988730629	0.904852100612307	0.79391974051873	0.999350711694623
1048	LOC101888309	GeneID:101888309	NW_004765136	FBgn0043884	E	2	1976.09941077841	1894.81255141109	2522.41606533781	1828.24438365484	0.550799162374133	0.950251254340394	0.938758378009136	0.315762856336959	0.999350711694623
1049	LOC101888310	GeneID:101888310	NW_004765181	FBgn0040466	E	2	130.074413593283	133.403151837346	160.50571680754	159.374580555789	0.492372315721195	0.531828484267233	0.940780206779424	0.987862541412582	0.999350711694623
1050	LOC101888311	GeneID:101888311	NW_004765189	FBgn0011659	C	5	234.923018697932	203.368702584096	245.64402530071	181.589517162886	0.909126523771884	0.682333758225862	0.630933363384006	0.14677872255674	0.999350711694623
1051	LOC101888312	GeneID:101888312	NW_004765249	FBgn0011570	B	1	2217.88532214439	1986.88038286368	2526.05325895382	1993.3375626311	0.442759057124193	0.989696723984391	0.532053527446999	0.0624204063785951	0.999350711694623
1052	LOC101888313	GeneID:101888313	NW_004765271	FBgn0053329	NA	NA	40.8165919766208	58.1197385593899	36.4112824629558	58.2867805880138	0.900027860600028	0.992522416532074	0.462110915840558	0.264788163105886	0.999350711694623
1053	LOC101888314	GeneID:101888314	NW_004765458	FBgn0037255	E	2	1012.43618016077	960.885308351066	1165.08700322995	1126.84078883237	0.377376016244766	0.227997927563508	0.819110645365271	0.852153420102591	0.999350711694623
1054	LOC101888315	GeneID:101888315	NW_004765684	FBgn0003386	NA	NA	36.1959724711952	31.0876512362453	25.4432025725935	22.6459075346666	0.686789886830278	0.681970901862233	0.871893019604883	0.877725866988469	0.999350711694623
1055	LOC101888316	GeneID:101888316	NW_004765711	FBgn0031995	B	1	2547.49919999194	3140.52294523593	1746.50845618123	2280.45658840305	0.106080813178671	0.162020600554318	0.488268221211861	0.285442341197174	0.999350711694623
1056	LOC101888317	GeneID:101888317	NW_004765723	FBgn0286567	D	4	727.448952931157	715.804307710523	659.071358343494	700.665112806692	0.489610763043502	0.91805856413057	0.926687342931807	0.634404504910374	0.999350711694623
1057	LOC101888318	GeneID:101888318	NW_004765836	FBgn0086356	C	5	472.140032713822	183.818277385803	597.949976960071	163.621169506281	0.841871407888679	0.927176409500069	0.197545055489128	0.0432014219391026	0.999350711694623
1058	LOC101888319	GeneID:101888319	NW_004765915	FBgn0030050	NA	NA	314.558919815789	393.474903368052	788.80963873443	1111.11944333548	0.383913468978239	0.240251340658646	0.884331582110263	0.754452309826234	0.999350711694623
1059	LOC101888320	GeneID:101888320	NW_004766051	FBgn0039298	E	2	23.6682546808099	24.8079173857811	29.0480247129925	103.97597600285	0.899917288204678	0.0408417376541699	0.970230349780194	0.101110311430252	0.953608839948057
1060	LOC101888321	GeneID:101888321	NW_004766237	FBgn0031078	A	3	2057.3304727706	1724.5525838151	1617.5107007561	1685.1279384103	0.449070962692306	0.963089381741743	0.608813443512372	0.906743114300189	0.999350711694623
1061	LOC101888322	GeneID:101888322	NW_004766358	FBgn0035244	D	4	1435.5191788612	1232.33052179852	1456.09716356407	1192.80699170771	0.968489987225805	0.898139041984304	0.37040635774271	0.171181285086799	0.999350711694623
1062	LOC101888323	GeneID:101888323	NW_004766481	FBgn0036381	B	1	1174.58449161301	845.36951218323	1193.91087911218	1169.03345005016	0.982285250170194	0.360406899968476	0.40188782194032	0.963422256041261	0.999350711694623
1063	LOC101888324	GeneID:101888324	NW_004766847	FBgn0028577	D	4	359.535554764348	464.164938094458	309.10750476391	463.25731612739	0.632958735735244	0.993689374404583	0.295379402145681	0.0471501803939686	0.999350711694623
1064	LOC101888325	GeneID:101888325	NW_004767273	FBgn0037051	D	4	1399.93224822486	1253.36091389187	1460.35389002518	1305.77533418683	0.902800994630801	0.896830775081008	0.668138243589239	0.589584354043479	0.999714459314648
1065	LOC101888326	GeneID:101888326	NW_004767869	FBgn0283467	B	1	77.2166267769481	59.1593431686671	99.947147601673	94.0247153702746	0.556738273534798	0.137102917944349	0.561681852901979	0.886969072333199	0.999350711694623
1066	LOC101888327	GeneID:101888327	NW_004768939	FBgn0037222	NA	NA	0.543286389860214	5.0826503841685	0	3.92614434298117	NA	0.960684478106832	NA	NA	NA
1067	LOC101888328	GeneID:101888328	NW_004770483	FBgn0003248	E	2	10024.9895985914	12371.618360004	5979.44913693252	9120.0688153312	0.0533760477915105	0.322595692468367	0.595939217585289	0.138602712428939	0.999350711694623
1068	LOC101888329	GeneID:101888329	NW_004771302	FBgn0038956	NA	NA	0	0	0	0	NA	NA	NA	NA	NA
1069	LOC101888330	GeneID:101888330	NW_004772093	FBgn0037647	E	2	629.356737047654	601.044931149704	449.533118731601	463.776267073448	0.0327029020710895	0.106069631468072	0.873515373605985	0.903681924661038	0.999350711694623
1070	LOC101888331	GeneID:101888331	NW_004772106	FBgn0035572	D	4	0	0	0.411222830675842	0.297850528921493	NA	NA	NA	NA	NA
1071	LOC101888332	GeneID:101888332	NW_004774305	FBgn0029879	NA	NA	791.651617650463	776.37580228508	777.682679765654	782.191448986574	0.962232101965013	0.984503083465827	0.948191258843124	0.982001548812622	0.999350711694623
1072	LOC101888333	GeneID:101888333	NW_004774515	FBgn0039733	NA	NA	0	0	0	0	NA	NA	NA	NA	NA
1073	LOC101888334	GeneID:101888334	NW_004775393	FBgn0038300	E	2	424.449686156728	462.904534654182	523.565159277165	525.983820669705	0.227603612684926	0.489103378871977	0.718303824777295	0.985263963110773	0.999350711694623
1074	LOC101888335	GeneID:101888335	NW_004758252	FBgn0028527	B	1	531.901147629345	681.005668570414	345.477588093738	370.815827332561	0.0364392202288423	0.000409787241483495	0.346366343991264	0.811745640321772	0.999350711694623
1075	LOC101888336	GeneID:101888336	NW_004760496	FBgn0053966	NA	NA	12.7455614211551	8.01556118874341	14.4420839601273	0.23283476623589	0.97158705311497	0.067870857627309	0.866164132874593	0.0367918697319313	0.724820806442492
1076	LOC101888337	GeneID:101888337	NW_004764075	FBgn0036334	D	4	791.127093734049	924.410600032611	648.612675844546	630.760548050307	0.472427192896126	0.0385043887997796	0.59078608000719	0.926876943860356	0.999350711694623
1077	LOC101888338	GeneID:101888338	NW_004764481	FBgn0038638	E	2	97.9549322572655	64.8772941299771	95.1528362908478	51.6218131064365	0.976212404871852	0.719592895547278	0.472132027459719	0.185455424418886	0.999350711694623
1078	LOC101888339	GeneID:101888339	NW_004764483	FBgn0033468	C	5	2772.19285352904	2664.29312138581	3253.52191707894	2776.47277904272	0.283332601514371	0.848241838178349	0.858114450027375	0.244863268715083	0.999350711694623
1079	LOC101888341	GeneID:101888341	NW_004764507	FBgn0011281	E	2	6272.02145011926	6748.77725789357	1887.97727054985	3315.89705165694	0.413954589236136	0.656464989490372	0.974911872274936	0.700819540809789	0.999350711694623
1080	LOC101888342	GeneID:101888342	NW_004764513	FBgn0037127	D	4	0	0.641143012585621	9.56189213085542	1.15343008650125	0.0862124201899301	0.876485594704428	0.781340059314821	0.346625927828449	0.99323681142408
1081	LOC101888343	GeneID:101888343	NW_004764551	FBgn0020257	C	5	624.691215533298	569.359361831262	723.252208790588	613.674710208775	0.616078052993389	0.809482292737155	0.772706746800553	0.467934530052265	0.999350711694623
1082	LOC101888344	GeneID:101888344	NW_004764579	FBgn0083974	C	5	20.2049945366781	727.321280528937	21.2944854853706	68.8191003814564	0.982912187353176	0.0286836006287555	0.000541735386896556	0.400861218815634	0.743958545203114
1083	LOC101888345	GeneID:101888345	NW_004764628	FBgn0024179	D	4	169.328163969148	215.717514449072	149.778406363108	208.63051307249	0.828620266084196	0.961510290001322	0.570377568136293	0.335546466833965	0.999350711694623
1084	LOC101888346	GeneID:101888346	NW_004764677	FBgn0034626	C	5	286.289271019246	477.93778829293	199.396326772128	276.917199708745	0.043754283308223	4.99814113252502e-05	0.000541735386896556	0.0767561916906124	0.999350711694623
1085	LOC101888347	GeneID:101888347	NW_004764693	FBgn0011666	E	2	505.978758355656	533.685354048664	451.319453362502	338.114564067415	0.834973464191519	0.125246988492336	0.924262628735389	0.403177153603902	0.999350711694623
1086	LOC101888348	GeneID:101888348	NW_004764723	FBgn0034583	A	3	2641.42846916001	4058.83152161511	2661.87052789747	4610.39922707912	0.994412819153007	0.877913442131376	0.48324729907491	0.278402718667966	0.999350711694623
1087	LOC101888349	GeneID:101888349	NW_004764751	FBgn0063497	E	2	5.3141686602577	19.0216921029031	0.822445661351685	23.7254918316542	0.181737688685321	0.763405661591225	0.0258960283146555	0.00145701870228806	0.633732196088221
1088	LOC101888350	GeneID:101888350	NW_004764792	FBgn0036948	D	4	0	0	0.432271035202407	0.23283476623589	NA	NA	NA	NA	NA
1089	LOC101888351	GeneID:101888351	NW_004764803	FBgn0028931	E	2	99.9801389696368	88.6447736391599	98.748889104996	119.573553237798	0.991057830859991	0.242151234570676	0.787702898170654	0.500554253987791	0.999350711694623
1090	LOC101888352	GeneID:101888352	NW_004764821	FBgn0031170	A	3	2160.88791335676	2512.65201668548	1577.19245961527	1585.86553461183	0.156218695684684	0.00921041669949279	0.610951705220377	0.984702064047323	0.999350711694623
1091	LOC101888353	GeneID:101888353	NW_004764851	FBgn0045823	D	4	8784.23256958959	6561.67735295729	11709.7229830378	8272.12517905251	0.255332884377419	0.345806792223766	0.242507229688671	0.116418881121111	0.999350711694623
1092	LOC101888354	GeneID:101888354	NW_004764859	FBgn0035807	D	4	1082.10454733409	1179.4439287319	1012.65791870454	987.652606736305	0.734867231905847	0.128648250896089	0.623376644528238	0.882686931108387	0.999350711694623
1093	LOC101888355	GeneID:101888355	NW_004764900	FBgn0263120	C	5	1507.18701428311	1331.46292676417	1248.19377049031	1309.01339557559	0.0681408505746915	0.935463693020947	0.311280487373798	0.727542077299207	0.92746404154655
1094	LOC101888357	GeneID:101888357	NW_004764943	FBgn0058006	B	1	2938.69954670027	1359.30793808587	2622.96612936001	1780.61337527908	0.895195018545095	0.65261091772401	0.0753045475385618	0.432527452802892	0.999350711694623
1095	LOC101888358	GeneID:101888358	NW_004765025	FBgn0034568	C	5	31.8312123973859	28.3107171140775	23.3453872223689	38.2200846376093	0.621165666601334	0.530869139856167	0.872851514065162	0.260501620315885	0.968750027180143
1096	LOC101888359	GeneID:101888359	NW_004765081	FBgn0030884	A	3	254.428885743146	198.652401254563	229.820843729375	193.78195256795	0.865422046434079	0.974166871121013	0.59619379971292	0.690160137567734	0.999350711694623
1097	LOC101888361	GeneID:101888361	NW_004765161	FBgn0030809	A	3	5640.50376837832	5177.26535986174	7754.34064445452	3896.52339357314	0.674068154399348	0.680553275018646	0.924262628735389	0.177597109735929	0.999350711694623
1098	LOC101888362	GeneID:101888362	NW_004765169	FBgn0262699	A	3	142.843049032359	164.808236007665	139.564415104137	190.966563510174	0.978631671767075	0.617621341880508	0.662915510474518	0.199029361123475	0.999350711694623
1099	LOC101888363	GeneID:101888363	NW_004765236	FBgn0035298	D	4	1935.31619226527	2970.28126941348	1629.66084033661	1748.12149241799	0.610504227476016	0.00586448115230717	0.0559360782841059	0.821174239768941	0.953262999717798
1100	LOC101888364	GeneID:101888364	NW_004765304	FBgn0037166	A	3	2042.04315963534	2021.85956456148	1562.99950778269	1819.1014861536	0.000740992883949442	0.318195642190927	0.956717072491609	0.122309243618745	0.92280798080791
1101	LOC101888365	GeneID:101888365	NW_004765399	FBgn0032897	B	1	459.648280801972	1063.89501148759	348.757732599201	1288.97388432762	0.839077594399263	0.888177608010346	0.368220078380119	0.0845366250398175	0.999350711694623
1102	LOC101888366	GeneID:101888366	NW_004765413	FBgn0259720	D	4	191.066352451334	178.762138866194	236.549023775992	210.607843701951	0.409548532130201	0.502259144154407	0.849175333269557	0.637847807261588	0.999350711694623
1103	LOC101888367	GeneID:101888367	NW_004765433	FBgn0039611	A	3	0	10.314004683498	5.16620421790232	15.6675966639625	0.0932778884357915	0.870612165605096	0.0280510084706925	0.525082743605358	0.92280798080791
1104	LOC101888368	GeneID:101888368	NW_004765533	FBgn0033645	C	5	4.88893755161544	2.35673918130744	5.67706044262237	4.59742035718232	0.936325338454968	0.579851826191083	0.59078608000719	0.868774954511654	0.999350711694623
1105	LOC101888369	GeneID:101888369	NW_004765571	FBgn0039130	E	2	1315.07085460885	1047.34198131515	1388.16192015459	1026.63076723357	0.944573792378232	0.97760892631208	0.659731191406943	0.451081012034092	0.999350711694623
1106	LOC101888370	GeneID:101888370	NW_004765590	FBgn0029813	NA	NA	68.5628963902762	157.377156538019	34.2382251300649	43.7864469869086	0.398194432453334	0.0218587578743723	0.25214861959471	0.775921281714028	0.999350711694623
1107	LOC101888371	GeneID:101888371	NW_004765612	FBgn0029834	A	3	104.184862855515	141.032329303505	70.2018876693743	145.915306644672	0.509877329237009	0.966128423997672	0.606807343503748	0.0837058126271849	0.999350711694623
1108	LOC101888372	GeneID:101888372	NW_004765632	FBgn0052483	D	4	0.99824181390394	1.27195408816758	1.76931134033322	1.60107046330578	NA	NA	NA	NA	NA
1109	LOC101888373	GeneID:101888373	NW_004765656	FBgn0003654	A	3	5036.00775099031	5503.46686806805	3943.01343804798	3425.76809488073	0.0532816784328235	1.49373077768443e-06	0.64216118952987	0.336545339361156	0.889554586912688
1110	LOC101888374	GeneID:101888374	NW_004765765	FBgn0002629	E	2	0	0	0	0	NA	NA	NA	NA	NA
1111	LOC101888375	GeneID:101888375	NW_004765791	FBgn0024329	E	2	799.964792384383	1066.7905130076	664.208168705059	869.267806917924	0.732994095891039	0.658956973517658	0.525018899002001	0.483622634089238	0.999350711694623
1112	LOC101888376	GeneID:101888376	NW_004765881	FBgn0266709	D	4	21.5312817109897	13.023781215142	31.2019030508864	11.6482169525667	0.742306728861532	0.923408413596963	0.600187122867665	0.156863486929551	0.999350711694623
1113	LOC101888377	GeneID:101888377	NW_004765970	FBgn0051759	D	4	297.722764501592	312.68102014028	336.566884516856	304.146140612821	0.625961822195872	0.927176409500069	0.861552721948237	0.625570510518242	0.999350711694623
1114	LOC101888378	GeneID:101888378	NW_004766066	FBgn0050273	C	5	712.866488345831	1132.22551610578	741.622509604537	953.133855648853	0.964195316511066	0.757652697243374	0.274937035325245	0.563856315949021	0.999350711694623
1115	LOC101888379	GeneID:101888379	NW_004766082	FBgn0037719	B	1	471.089324189592	137.703787428808	113.004198858329	48.9530779630494	8.4896935244271e-10	5.46593005746123e-05	6.68775371455355e-07	0.00654175822716037	0.999350711694623
1116	LOC101888380	GeneID:101888380	NW_004766158	FBgn0019990	E	2	469.580989865317	549.251146257767	380.224496714279	485.954106987771	0.396979484177168	0.65109657207789	0.570394592897158	0.250697608673785	0.999350711694623
1117	LOC101888381	GeneID:101888381	NW_004766201	FBgn0028394	B	1	1090.0786809783	963.607241700756	1449.22591106155	1328.18653743042	0.524190339655619	0.382664305462246	0.826402941139369	0.842693242698478	0.999350711694623
1118	LOC101888382	GeneID:101888382	NW_004767147	FBgn0030433	A	3	585.334991616267	618.380241265649	636.789277915902	626.880215875718	0.578844207992622	0.955177634195534	0.72512974372012	0.9134916436359	0.999350711694623
1119	LOC101888383	GeneID:101888383	NW_004768339	FBgn0030358	NA	NA	158.994182587772	222.899408719742	126.500100712381	226.960181329661	0.624049634934446	0.977084312109859	0.358006427443918	0.050951591767985	0.999350711694623
1120	LOC101888385	GeneID:101888385	NW_004768760	FBgn0037612	C	5	0.726598618973833	2.26530118376857	0.493546439252564	5.26733630655018	NA	0.780752462252476	NA	NA	NA
1121	LOC101888386	GeneID:101888386	NW_004769271	FBgn0035355	D	4	744.116817434136	773.951903508705	569.865577586565	481.929101032434	0.0582562631285875	1.51000438072285e-05	0.884331582110263	0.300831003181401	0.998399946668057
1122	LOC101888387	GeneID:101888387	NW_004769580	FBgn0031802	B	1	12.5306816654141	9.79227601093535	6.41905170492687	10.8175832180325	0.690324481675239	0.967121765006089	0.903128421590532	0.696617880492276	0.999350711694623
1123	LOC101888388	GeneID:101888388	NW_004769871	FBgn0261989	E	2	47.8125820895366	54.3220006657003	235.116493274703	604.542046843577	NA	NA	NA	NA	NA
1124	LOC101888389	GeneID:101888389	NW_004770194	FBgn0261976	B	1	92.6998509540992	104.188819389334	74.1495756104885	90.9351304663839	0.53490189798113	0.665586719268024	0.741653341325466	0.47945925593354	0.999350711694623
1125	LOC101888390	GeneID:101888390	NW_004771872	FBgn0037723	E	2	2766.79623888022	4066.54435368179	2691.25043785606	4659.44790069358	0.982240162458541	0.886480354259784	0.610951705220377	0.349117118948692	0.999350711694623
1126	LOC101888391	GeneID:101888391	NW_004773428	FBgn0038829	E	2	583.255416112619	617.937116847114	764.555627404945	759.808260366928	0.358413187833246	0.473416761679743	0.897256088246404	0.985207330205771	0.999350711694623
1127	LOC101888392	GeneID:101888392	NW_004754939	FBgn0043070	C	5	6031.57529983648	6482.40549229949	5716.1540605779	5856.36643399671	0.800420016319248	0.513714348676372	0.706209685417609	0.891436904556944	0.999350711694623
1128	LOC101888393	GeneID:101888393	NW_004754940	FBgn0026403	C	5	35.3201123180875	89.8764618898222	42.9258339306601	102.82944143615	0.929268811785838	0.946050474353786	0.495045446431636	0.460401065064659	0.999350711694623
1129	LOC101888394	GeneID:101888394	NW_004755053	FBgn0020642	NA	NA	0	0	0	0	NA	NA	NA	NA	NA
1130	LOC101888395	GeneID:101888395	NW_004755564	FBgn0052574	NA	NA	0.791855566869498	1.27195408816758	0	0	NA	NA	NA	NA	NA
1131	LOC101888396	GeneID:101888396	NW_004756109	FBgn0032388	B	1	2236.74150395071	1708.06149209174	2149.82373054385	1731.01120878915	0.891807170045584	0.966128423997672	0.0616091601475608	0.150674587733563	0.999350711694623
1132	LOC101888397	GeneID:101888397	NW_004757486	FBgn0012344	NA	NA	216.520776249719	182.607889774859	195.34823017657	259.471030437466	0.902354919564251	0.491699759142495	0.809614504228154	0.564084364210506	0.999350711694623
1133	LOC101888398	GeneID:101888398	NW_004759008	FBgn0011327	D	4	4016.42287853079	1472.7274366007	5086.41253336917	983.933994169522	0.924859312041789	0.842384370144702	0.539131838313063	0.190426511551505	0.999350711694623
1134	LOC101888399	GeneID:101888399	NW_004761086	FBgn0034264	C	5	71.7473882654639	96.1867664064995	66.3975103801884	84.9339693954136	0.920589535966789	0.801336263144498	0.482138423477083	0.534260753301479	0.999350711694623
1135	LOC101888400	GeneID:101888400	NW_004761975	FBgn0003942	B	1	24058.6980475545	27710.5089922246	27314.3780089418	24988.5685262736	0.566318973783935	0.622906741502241	0.49292230034859	0.641721548342379	0.983205956995907
1136	LOC101888401	GeneID:101888401	NW_004763829	FBgn0027546	NA	NA	158.069091090829	103.147461283301	110.209041437289	75.1447876880392	0.510380562261723	0.536651973673356	0.375101258015418	0.398921682094904	0.999350711694623
1137	LOC101888402	GeneID:101888402	NW_004764466	FBgn0038071	E	2	313.188572632425	124.014456130721	302.837176532094	159.156615355346	0.982912187353176	0.840931443736926	0.277277533617915	0.442804817669753	0.999350711694623
1138	LOC101888403	GeneID:101888403	NW_004764475	FBgn0002561	A	3	0	0	0	0	NA	NA	NA	NA	NA
1139	LOC101888404	GeneID:101888404	NW_004764503	FBgn0027783	C	5	254.432982142263	186.233916877796	277.934128621467	264.73818147621	0.81184657683376	0.0881256886226781	0.204601757443433	0.881630417688276	0.999350711694623
1140	LOC101888405	GeneID:101888405	NW_004764523	FBgn0011286	C	5	4946.52086220299	5191.70742657056	5624.49205824	4825.6451579118	0.858112631672873	0.922079512416234	0.948233656261545	0.766335758367386	0.999350711694623
1141	LOC101888406	GeneID:101888406	NW_004764539	FBgn0032289	B	1	45.632780302472	23.4676889760455	55.1287679496732	32.2699214435624	0.918466243055871	0.831015236449724	0.600149927917362	0.620135556333519	0.999350711694623
1142	LOC101888407	GeneID:101888407	NW_004764545	FBgn0035089	C	5	1062.31635391591	844.331357492669	1042.15330717431	1045.15258096533	0.976011768076863	0.536542925342886	0.534658758225924	0.993593200088974	0.999350711694623
1143	LOC101888408	GeneID:101888408	NW_004764558	FBgn0039183	E	2	505.912448499151	480.831716355619	480.880976904345	454.5901407595	0.838333951755508	0.788163535767043	0.838066214640455	0.758478361558183	0.999350711694623
1144	LOC101888409	GeneID:101888409	NW_004764575	FBgn0037894	E	2	816.794091160701	691.041979389651	837.990904610909	696.700027694483	0.974586997735828	0.991278833746238	0.770958341960825	0.668426274945972	0.999350711694623
1145	LOC101888410	GeneID:101888410	NW_004764583	FBgn0004427	C	5	10.5221006967443	38.7930899548478	8.19210146431917	0	0.955593884936223	0.00203229653417473	0.610951705220377	0.0678729037563103	0.363350468529242
1146	LOC101888411	GeneID:101888411	NW_004764606	FBgn0000352	C	5	2.24172765607684	1.90793113225137	2.3854085876861	1.12638635300037	NA	0.868726799687379	NA	NA	NA
1147	LOC101888412	GeneID:101888412	NW_004764612	FBgn0011259	B	1	54.7006825304307	55.0570814777883	64.1771442218635	63.6248730939992	0.720409740557983	0.719547651402877	0.990217873474728	0.970597851081951	0.999350711694623
1148	LOC101888413	GeneID:101888413	NW_004764616	FBgn0015558	A	3	32.610609349682	32.7369627829951	38.9132390179459	52.0484040204908	0.855326742967984	0.445282703156866	0.996363579745477	0.656204401297055	0.999350711694623
1149	LOC101888414	GeneID:101888414	NW_004764623	FBgn0021847	B	1	3169.79365060449	3155.37813600464	2504.50662055436	2658.74064830922	0.308444719591033	0.462442098813585	0.990860505601021	0.817776304054859	0.999350711694623
1150	LOC101888415	GeneID:101888415	NW_004764662	FBgn0039751	E	2	1010.00231345036	1044.59890922271	1144.49490472421	928.520506323768	0.691286592118999	0.673320910464076	0.927195466481568	0.344128270999439	0.999350711694623
1151	LOC101888416	GeneID:101888416	NW_004764702	FBgn0002526	NA	NA	21.4408288505323	59.8990004444282	28.6799770764838	198.291394698647	0.803657997793551	0.0435031856111304	0.156661722681064	0.000791244584523757	0.999350711694623
1152	LOC101888417	GeneID:101888417	NW_004764798	FBgn0039576	A	3	11313.9879736511	14134.383962822	10171.6410345028	9354.46351396013	0.819474084444219	0.111491622427706	0.544496682597112	0.816209399708011	0.999350711694623
1153	LOC101888418	GeneID:101888418	NW_004764840	FBgn0003435	C	5	411.680444647867	399.772273504248	565.996885211191	448.755990846662	0.440051890148558	0.819499839514866	0.95868888405184	0.525684526950101	0.999350711694623
1154	LOC101888419	GeneID:101888419	NW_004764871	FBgn0030961	A	3	130.420845318322	157.287615722854	93.466820492696	208.310068106579	0.574768490694832	0.59057720617815	0.781340059314821	0.0419494897263545	0.972501165135678
1155	LOC101888420	GeneID:101888420	NW_004764884	FBgn0020638	D	4	3.22935406663334	1.91826306925503	8.67856627766135	3.58130720704134	0.659325558402962	0.789511621044296	0.844638284897219	0.615126452296103	0.999350711694623
1156	LOC101888422	GeneID:101888422	NW_004764952	FBgn0034380	C	5	1436.33134954954	1426.50857596263	1348.18441384068	1412.03364106026	0.790362845607815	0.971066733539736	0.984190516914526	0.805161077663632	0.999350711694623
1157	LOC101888423	GeneID:101888423	NW_004764969	FBgn0031263	A	3	1145.65133350312	1328.01243104626	1257.02972855085	1486.34025720238	0.887023073435412	0.841910318740929	0.79100599489927	0.692369428026389	0.999350711694623
1158	LOC101888424	GeneID:101888424	NW_004764978	FBgn0262579	D	4	8055.76494275523	10451.3859149116	6779.8113178572	8624.23521445705	0.700537435815789	0.611907845152488	0.483327082819452	0.457027492713243	0.999350711694623
1159	LOC101888425	GeneID:101888425	NW_004764993	FBgn0032633	B	1	2395.66914250387	1845.879261706	3028.51870055926	1831.09313214771	0.696148838829342	0.991533324233434	0.634641911742182	0.212229465170165	0.999350711694623
1160	LOC101888426	GeneID:101888426	NW_004765092	FBgn0034506	C	5	0	0.31540553779098	0	0	NA	NA	NA	NA	NA
1161	LOC101888427	GeneID:101888427	NW_004765202	FBgn0031668	B	1	401.446021635583	537.223385864417	506.191022326887	565.824685599313	0.311904799097738	0.879301297780693	0.147983846053746	0.628498926496372	0.999350711694623
1162	LOC101888428	GeneID:101888428	NW_004765214	FBgn0034883	D	4	40.3612325060543	106.673628748829	2.57257800668788	1.38626485273714	0.0248587501082164	3.0497434059757e-05	0.547158375955938	0.746222823711299	0.999350711694623
1163	LOC101888429	GeneID:101888429	NW_004765293	FBgn0035768	A	3	905.240853847857	357.359352183896	1573.02544821416	594.863738842533	0.0641044181334038	0.0794378755860655	0.000333440666326575	0.000125869848902882	0.999350711694623
1164	LOC101888430	GeneID:101888430	NW_004765321	FBgn0053554	C	5	711.114751942702	781.82953699248	637.754639016974	753.699013000524	0.62886520111834	0.888787029247244	0.658074539038346	0.305457104358129	0.999350711694623
1165	LOC101888431	GeneID:101888431	NW_004765343	FBgn0037613	E	2	606.234601338482	604.280831333704	644.818400967795	615.573725321435	0.936237456290034	0.979510839043756	0.995223402335441	0.926129655730193	0.999350711694623
1166	LOC101888432	GeneID:101888432	NW_004765349	FBgn0036709	C	5	9.89260523570852	11.6618988636989	3.86604790544379	5.32296838939088	0.596779343875378	0.625057352445161	0.938758378009136	0.839517923808718	0.999350711694623
1167	LOC101888433	GeneID:101888433	NW_004765359	FBgn0034095	C	5	17.8573089402451	25.8661961694696	7.32234697753351	14.5214519884503	0.229358056985901	0.365934885164039	0.637068043756926	0.331952301015239	0.999350711694623
1168	LOC101888434	GeneID:101888434	NW_004765473	FBgn0261679	E	2	38.1627317836016	33.1627242552286	47.4368993383092	49.9310345330001	0.639037271361988	0.155011053094872	0.781939867143239	0.896895311748812	0.999350711694623
1169	LOC101888435	GeneID:101888435	NW_004765484	FBgn0038118	E	2	97.344741801402	119.476989118462	64.134165700901	91.6530243439926	0.606344906380471	0.744555002228458	0.82983776510887	0.591098659073982	0.999350711694623
1170	LOC101888436	GeneID:101888436	NW_004765744	FBgn0037483	NA	NA	0.791855566869498	0.635977044083791	0.864542070404814	0.23283476623589	NA	NA	NA	NA	NA
1171	LOC101888437	GeneID:101888437	NW_004765858	FBgn0038943	E	2	0.363299309486917	0	0.432271035202407	0	NA	NA	NA	NA	NA
1172	LOC101888438	GeneID:101888438	NW_004765895	FBgn0259998	C	5	0.791855566869498	0	0.432271035202407	0	NA	NA	NA	NA	NA
1173	LOC101888439	GeneID:101888439	NW_004766003	FBgn0000568	NA	NA	402.849617351023	487.986032842133	176.210192841343	351.027361079355	0.0191175666128645	0.489130208199588	0.760786650452523	0.0750079980110313	0.999350711694623
1174	LOC101888441	GeneID:101888441	NW_004766061	FBgn0005427	A	3	130.848920869028	171.963255547592	134.360643320656	151.519018803945	0.957160812054753	0.666265442483738	0.25214861959471	0.639063389033989	0.999350711694623
1175	LOC101888442	GeneID:101888442	NW_004766128	FBgn0034179	C	5	1559.61314076882	1473.96605856823	1529.96554025851	1676.11096786676	0.969063776162492	0.64715390079447	0.879888950919763	0.728744979068509	0.999350711694623
1176	LOC101888443	GeneID:101888443	NW_004766275	FBgn0034443	C	5	4983.97969248561	4520.24286986578	9586.48906210596	5767.39921259534	0.231572365193281	0.737401493511021	0.913732495262499	0.342178415820392	0.999350711694623
1177	LOC101888444	GeneID:101888444	NW_004766315	NA	NA	NA	2826.28031271158	1404.06809663931	2751.64106701448	1384.3021516704	0.983725069931492	0.991278833746238	0.366316137286236	0.326420571725597	0.999686416451542
1178	LOC101888445	NA	NA	NA	NA	NA	1.63318431832096	0.951382581874771	1.79035954485978	2.89354665301186	NA	NA	NA	NA	NA
1179	LOC101888446	GeneID:101888446	NW_004766438	FBgn0031816	B	1	333.556711647411	334.869567218481	400.033920889927	416.690753846602	0.396625020545551	0.191142469661335	0.991665530086488	0.853153425671844	0.999350711694623
1180	LOC101888447	GeneID:101888447	NW_004766545	FBgn0031702	B	1	2805.81631481358	2605.21945518624	2807.41236852284	2606.293684487	0.997809008671186	0.997642038521659	0.741121130072942	0.674438909297127	0.999984344044011
1181	LOC101888448	GeneID:101888448	NW_004766983	FBgn0031305	NA	NA	1.49205501918219	3.72076803272546	1.35808850965738	2.35557594686542	NA	0.831976756095175	NA	NA	NA
1182	LOC101888449	GeneID:101888449	NW_004767575	FBgn0033651	NA	NA	0	0	0	0	NA	NA	NA	NA	NA
1183	LOC101888451	GeneID:101888451	NW_004768130	FBgn0250754	NA	NA	137.384906630899	180.281980039988	123.806050682707	224.121090528861	0.850258290248427	0.521533028701874	0.442787630007227	0.0255012778983827	0.999350711694623
1184	LOC101888452	GeneID:101888452	NW_004773839	FBgn0262101	NA	NA	203.663932252608	93.9168983232537	219.317770071605	109.790296518179	0.947481803676386	0.860657993851633	0.14882409419549	0.186032120751893	0.999350711694623
1185	LOC101888453	GeneID:101888453	NW_004774051	FBgn0035044	NA	NA	0.271643194930107	0.31540553779098	1.72908414080963	0.23283476623589	NA	NA	NA	NA	NA
1186	LOC101888454	GeneID:101888454	NW_004756697	FBgn0005659	E	2	108.954701122263	95.5280960875817	139.421713367435	112.351225829574	0.699207833392912	0.792740365101142	0.84971704139705	0.663267987766071	0.999350711694623
1187	LOC101888455	NA	NA	NA	NA	NA	89.4364063750007	86.113742458131	553.042703244926	34.0792032502538	0.435213548083028	0.730503762107263	0.991665530086488	0.126450097070503	0.967097208943125
1188	LOC101888456	GeneID:101888456	NW_004762764	FBgn0032997	NA	NA	188.845494328241	207.878121411062	180.637443613279	240.398959789446	0.930749580713806	0.630350793459994	0.806706815366525	0.25047060436863	0.999350711694623
1189	LOC101888458	GeneID:101888458	NW_004764471	FBgn0032404	B	1	692.008681227639	512.707428881276	600.557307985637	449.474877479095	0.648702771744657	0.6300913628015	0.176407808903935	0.17302313276856	0.999350711694623
1190	LOC101888459	GeneID:101888459	NW_004764499	FBgn0035209	D	4	214.02030194715	80.844278385467	216.049247467945	94.0189060089301	0.991208702630048	0.79542632915939	0.00151761859798154	0.0102765484673859	0.999350711694623
1191	LOC101888460	GeneID:101888460	NW_004764514	FBgn0039965	A	3	1388.65990566411	1275.95136718009	1501.70101319726	1384.65274132285	0.637422339869429	0.573431335254833	0.592507102827922	0.525454904747357	0.999686416451542
1192	LOC101888461	GeneID:101888461	NW_004764527	FBgn0031860	A	3	539.645154356088	990.41293408459	789.506875819535	1642.79661933518	0.679328563388937	0.486737536677113	0.415532173333182	0.25032473986654	0.999350711694623
1193	LOC101888462	GeneID:101888462	NW_004764534	FBgn0011279	D	4	2557.84242534767	1741.11558006788	1032.89160863849	1076.60794544381	0.509305574143776	0.752790480210622	0.825718204261618	0.978013017138698	0.999350711694623
1194	LOC101888463	GeneID:101888463	NW_004764588	FBgn0037661	E	2	53.3090558179268	98.5956055369272	43.0547827917645	72.7090718618937	0.676621165577993	0.34264522400025	0.0285969761907616	0.0973874886282575	0.999350711694623
1195	LOC101888464	GeneID:101888464	NW_004764593	FBgn0040305	D	4	863.073955343073	891.511664881951	976.914191109657	1005.35298514557	0.738087693282917	0.713575941478015	0.941347601906998	0.929802960783209	0.999714459314648
1196	LOC101888465	GeneID:101888465	NW_004764600	FBgn0030396	A	3	372.911545122184	334.734530314152	385.332678913287	122.317609145142	0.980881843909876	0.0662735902793391	0.921414264669801	0.0444421193646294	0.868233546555031
1197	LOC101888466	GeneID:101888466	NW_004764633	FBgn0259244	E	2	226.034540253373	189.826125202804	160.733401786764	157.623283293196	0.208673392187081	0.548999676117705	0.59404672592293	0.952740957171383	0.999350711694623
1198	LOC101888467	GeneID:101888467	NW_004764668	FBgn0000075	B	1	38.728571667221	51.7717399515535	3.94984551134228	75.7997859361966	NA	NA	NA	NA	NA
1199	LOC101888468	GeneID:101888468	NW_004764684	FBgn0034314	A	3	691.911404003639	545.415806688567	815.426670363471	707.655552324346	0.674760364692611	0.360178596516165	0.470022760988986	0.646794122390879	0.999350711694623
1200	LOC101888469	GeneID:101888469	NW_004764714	FBgn0085407	B	1	145.549380172331	125.618303729886	135.754718547061	122.892008698236	0.962878017787056	0.986664916096561	0.896946274357097	0.910767472799543	0.999350711694623
1201	LOC101888470	GeneID:101888470	NW_004764733	FBgn0039209	E	2	2201.70215521027	1882.3997576644	3182.85536146472	1651.80681230661	0.660142722225735	0.896720189089081	0.876098842215319	0.274639663716679	0.999350711694623
1202	LOC101888471	GeneID:101888471	NW_004764743	FBgn0038590	E	2	319.616782225096	336.708109302664	291.468676826212	302.894910593383	0.63866563055134	0.467244755200238	0.792300614258867	0.820213715469381	0.999350711694623
1203	LOC101888472	GeneID:101888472	NW_004764745	FBgn0036551	D	4	1488.50977977065	1584.04147642921	1044.46509336042	1008.95059162463	0.191763419136296	0.0433515214296248	0.894252977767581	0.922521676890989	0.999350711694623
1204	LOC101888473	GeneID:101888473	NW_004764758	FBgn0004108	D	4	208.093303387044	169.544957448712	276.919390946428	188.372596911328	0.442759057124193	0.807852007842784	0.599691202976918	0.192755821373124	0.999350711694623
1205	LOC101888474	GeneID:101888474	NW_004764770	FBgn0032000	C	5	691.465180954232	798.681018134305	596.749373786581	639.202060586942	0.283918053016348	0.0238975696260273	0.266562346314625	0.62715230209799	0.999350711694623
1206	LOC101888475	GeneID:101888475	NW_004764784	FBgn0028741	E	2	2620.97415241808	3224.96829230436	2403.17087004113	2681.49269820803	0.621380064276857	0.100864483487098	0.0783481645127328	0.410593179032171	0.999350711694623
1207	LOC101888476	GeneID:101888476	NW_004764832	FBgn0085400	NA	NA	33.5600179361305	38.02355359912	43.1337631934899	42.0019953768519	0.688738027216907	0.857937190311627	0.876096021699183	0.966255236948629	0.999350711694623
1208	LOC101888477	GeneID:101888477	NW_004764927	FBgn0032078	D	4	1.60678515165982	7.43704656389133	4.60803916774829	1.20943127135323	0.635069852471215	0.18687188531292	0.363983049475	0.401984092331928	0.695820712302411
1209	LOC101888478	GeneID:101888478	NW_004764933	FBgn0030359	D	4	6.38828282540476	3.8474948412253	5.14181280652444	3.07939481222941	0.919871592740986	0.914649944254963	0.796634801563896	0.753006253399864	0.999984344044011
1210	LOC101888479	GeneID:101888479	NW_004764948	FBgn0011762	D	4	199.084500376463	179.544429562971	184.780659923423	121.260504375534	0.913029328471584	0.257291065977976	0.858473244480492	0.227910921219318	0.999350711694623
1211	LOC101888480	GeneID:101888480	NW_004765002	FBgn0016672	E	2	2846.21312398675	3992.3663595909	906.892572742563	1364.30424422395	1.74353131359073e-16	5.10813206753197e-15	0.0879932457972981	0.031145629737017	0.999350711694623
1212	LOC101888481	GeneID:101888481	NW_004765013	FBgn0028645	NA	NA	7.42141731467641	4.37224298231475	6.60287791707734	15.1171530462933	0.965513687740781	0.0488348256264689	0.634641911742182	0.285087452056489	0.819163453762086
1213	LOC101888482	GeneID:101888482	NW_004765038	FBgn0264607	NA	NA	11251.505475502	12291.5495999709	12938.0168500055	15115.3146544342	0.609853295450037	0.310925737692364	0.773358923914224	0.466636441625568	0.999350711694623
1214	LOC101888483	GeneID:101888483	NW_004765100	FBgn0061209	C	5	489.181372282763	575.469712874827	278.95269453726	380.242832458532	0.00213870932048034	0.0288451238128284	0.59078608000719	0.176433135887364	0.999350711694623
1215	LOC101888484	GeneID:101888484	NW_004765136	FBgn0085327	E	2	1.15515487635641	0	2.24180957505922	0.306865106755121	NA	NA	NA	NA	NA
1216	LOC101888486	GeneID:101888486	NW_004765189	FBgn0033523	C	5	1773.55665172419	2096.919104464	2063.54444460975	2356.55904588135	0.735488153192939	0.786326476855446	0.684997076707325	0.703951575136286	0.999350711694623
1217	LOC101888487	GeneID:101888487	NW_004765272	FBgn0029895	A	3	243.605980833043	244.232846457504	241.989538225645	246.727966505327	0.985956745986923	0.981391326371726	0.996363579745477	0.959268345978961	0.999350711694623
1218	LOC101888488	GeneID:101888488	NW_004765458	FBgn0037912	E	2	938.661772884233	1100.03454984769	703.891910729738	850.063467192885	0.0928625129069757	0.109254428948683	0.468261392316895	0.316409045814401	0.999350711694623
1219	LOC101888489	GeneID:101888489	NW_004765666	FBgn0031879	B	1	3650.22227427603	2917.66616130959	3711.50451193432	2601.7849825232	0.992699593291045	0.943402059817885	0.881087275570113	0.738766749905785	0.999350711694623
1220	LOC101888491	GeneID:101888491	NW_004765836	FBgn0002715	C	5	23.627636278646	25.9223850572781	13.4335476648878	32.0902521061011	0.521761268092108	0.816726619364923	0.914313355085309	0.162762758976869	0.999350711694623
1221	LOC101888492	GeneID:101888492	NW_004765915	FBgn0030050	NA	NA	230.183220292159	150.416329442765	688.123265896912	252.918134608588	0.28410304951193	0.67054480435528	0.767482982232942	0.294952458503202	0.999350711694623
1222	LOC101888493	GeneID:101888493	NW_004765943	FBgn0085354	A	3	315.937279820674	398.349565527254	226.149245407846	336.151872467725	0.0177028894884291	0.289617223005984	0.13895689740394	0.00374602744429571	0.999350711694623
1223	LOC101888494	GeneID:101888494	NW_004766051	FBgn0039298	E	2	5523.12160157442	7758.67928949591	3273.7804510362	16710.827398324	0.739937885040119	0.528510897561698	0.841074701902622	0.0886379100541634	0.999350711694623
1224	LOC101888495	GeneID:101888495	NW_004766238	FBgn0286831	A	3	531.854917003207	516.390351475999	613.740236227431	598.969945998168	0.510763027360824	0.401128230446776	0.91045775679943	0.915220184483997	0.999350711694623
1225	LOC101888496	GeneID:101888496	NW_004766358	FBgn0035246	D	4	13987.5998454252	13508.1294979204	12106.5481855376	14995.6980027881	0.762137691681581	0.826826223430384	0.948681328613861	0.524418614580972	0.999350711694623
1226	LOC101888497	GeneID:101888497	NW_004766481	FBgn0000261	B	1	1.51512903710301	0.946216613372941	0	0.306865106755121	NA	NA	NA	NA	NA
1227	LOC101888498	GeneID:101888498	NW_004766701	FBgn0265052	NA	NA	98.9389489055236	102.328449439216	140.803007651847	137.007803250571	0.657496747085755	0.69218240107868	0.979385990904972	0.969273787114973	0.999350711694623
1228	LOC101888499	GeneID:101888499	NW_004766850	FBgn0286508	C	5	492.786922207322	668.718164300866	255.168348000188	446.884759821928	0.0602435566985116	0.301937949284152	0.530039665733738	0.12608192087785	0.999350711694623
1229	LOC101888500	GeneID:101888500	NW_004767872	FBgn0024986	NA	NA	0.271643194930107	0	0	0	NA	NA	NA	NA	NA
1230	LOC101888501	GeneID:101888501	NW_004768939	FBgn0051080	NA	NA	0	0	0	0	NA	NA	NA	NA	NA
1231	LOC101888502	GeneID:101888502	NW_004770500	FBgn0035625	NA	NA	12.4572924825234	11.2832281724628	16.7018868935602	7.16607274777181	0.814664095000527	0.680357463661678	0.931884639002594	0.304813002787923	0.999350711694623
1232	LOC101888503	GeneID:101888503	NW_004771305	FBgn0024998	A	3	236.479571274918	248.567782796771	262.031663123693	297.856397783164	0.784378388212536	0.522722042604403	0.895487862570938	0.642503717754711	0.999350711694623
1233	LOC101888504	GeneID:101888504	NW_004772093	FBgn0037721	E	2	0.634942504417024	0.946216613372941	4.11222830675842	0.893551586764478	NA	NA	NA	NA	NA
1234	LOC101888505	GeneID:101888505	NW_004772106	FBgn0035572	D	4	0.271643194930107	0	0	0	NA	NA	NA	NA	NA
1235	LOC101888506	GeneID:101888506	NW_004774309	FBgn0031596	NA	NA	0	0	0	0	NA	NA	NA	NA	NA
1236	LOC101888507	GeneID:101888507	NW_004774515	FBgn0000639	NA	NA	0.271643194930107	58.4214695266967	2.11925876695891	12.410192398121	0.602405780785429	0.477798387280859	0.0110541785668244	0.41996223359443	0.93600940423846
1237	LOC101888508	GeneID:101888508	NW_004774929	FBgn0052603	NA	NA	0	0	0	0	NA	NA	NA	NA	NA
1238	LOC101888510	GeneID:101888510	NW_004758252	NA	B	1	2.78833919467738	2.03465794075121	2.18053417100906	1.69312995949226	NA	0.927075809893389	NA	NA	NA
1239	LOC101888511	GeneID:101888511	NW_004760496	FBgn0033437	NA	NA	50.0466522871517	53.2343926056432	39.8679767472533	41.2363774050033	0.765523580561516	0.679656138539287	0.936407775651009	0.957193073453951	0.999350711694623
1240	LOC101888512	GeneID:101888512	NW_004764075	FBgn0036335	D	4	294.920763438242	289.884833222119	235.018612672059	227.50246384153	0.231631646527679	0.109039421258648	0.967115183594604	0.883909018925101	0.999350711694623
1241	LOC101888514	GeneID:101888514	NW_004764507	FBgn0011281	E	2	17598.3554193991	17522.3849082878	4606.64584139774	7466.12181383839	0.291601823305134	0.534198293211421	0.99873526666964	0.728616809188873	0.999350711694623
1242	LOC101888515	GeneID:101888515	NW_004764513	FBgn0037127	D	4	119.142029500965	49.7565024904214	157.930282493702	53.8133971270516	0.810962509340583	0.954657505260884	0.274937035325245	0.122309243618745	0.999350711694623
1243	LOC101888516	GeneID:101888516	NW_004764551	FBgn0019968	C	5	5532.34782292474	5173.71559514809	5788.50533880552	5342.93269720384	0.876750759128166	0.91055298328594	0.793841014228354	0.678567259436377	0.999350711694623
1244	LOC101888517	GeneID:101888517	NW_004764579	NA	C	5	78.5450358459006	93.2017632124564	87.0097143224889	112.853946069804	0.928078022941961	0.82040274693252	0.853597608664875	0.692285410526527	0.999350711694623
1245	LOC101888518	GeneID:101888518	NW_004764628	FBgn0000449	D	4	452.533763606122	490.803973551905	371.476599607254	444.590672021064	0.740528984548092	0.877925308944576	0.903128421590532	0.696915748725926	0.999350711694623
1246	LOC101888519	GeneID:101888519	NW_004764678	FBgn0031907	B	1	7404.31044645648	3539.99272820199	6820.48332885342	2823.83647777376	0.928937299491715	0.723900960465627	0.0921604632212821	0.0321603347912782	0.999350711694623
1247	LOC101888520	GeneID:101888520	NW_004764694	FBgn0066101	NA	NA	1005.52854304073	1229.45207852658	1037.18178981158	1246.49199296675	0.964301748186804	0.981424738845834	0.631205259287474	0.596906736131492	0.999350711694623
1248	LOC101888522	GeneID:101888522	NW_004764792	FBgn0036951	D	4	2.64388474679828	0	0	0	NA	NA	NA	NA	NA
1249	LOC101888523	GeneID:101888523	NW_004764803	FBgn0038208	E	2	23.2130972335047	21.0960886549442	28.7608266877387	19.9424052201834	0.895195018545095	0.973842388545814	0.936407775651009	0.704092436426628	0.999350711694623
1250	LOC101888524	GeneID:101888524	NW_004764851	FBgn0036035	D	4	395.78478129316	282.512523849249	396.434601392406	344.570097273162	0.996605309152228	0.655904415334814	0.400947301743195	0.734872592026213	0.999350711694623
1251	LOC101888525	GeneID:101888525	NW_004764859	FBgn0036569	D	4	670.93750551023	815.464446598193	608.349690237156	747.969212019591	0.715523595499203	0.714524479505509	0.314121647523653	0.248702937019213	0.999350711694623
1252	LOC101888526	GeneID:101888526	NW_004764900	FBgn0266129	C	5	169.305647318057	136.416531936745	180.247755886832	229.832978697339	0.922770832513479	0.0666109071431929	0.629636343240364	0.492988426704498	0.983205956995907
1253	LOC101888527	GeneID:101888527	NW_004764906	FBgn0010415	C	5	0	0	0	0	NA	NA	NA	NA	NA
1254	LOC101888528	GeneID:101888528	NW_004765025	FBgn0034569	C	5	86.7666061430347	77.6484946966713	57.1578310577295	65.3649893021093	0.551047317762191	0.829099830605726	0.902295141950181	0.844229841407835	0.999350711694623
1255	LOC101888529	GeneID:101888529	NW_004765081	FBgn0000479	A	3	322.971405167401	425.33215668763	404.106483554543	430.175412682573	0.671419343634472	0.985435398744795	0.563241051268833	0.899568473949536	0.999350711694623
1256	LOC101888530	GeneID:101888530	NW_004765153	FBgn0035094	C	5	53.8530647552101	118.50593273028	71.2835065112534	51.0718075153734	0.815282876006129	0.255026525523094	0.348065202241782	0.708999163370417	0.935707727056214
1257	LOC101888531	GeneID:101888531	NW_004765169	FBgn0027498	A	3	887.53350229378	811.734884495219	764.150302429355	799.064606368378	0.676100096839834	0.974747787737674	0.823386170824409	0.891436904556944	0.999350711694623
1258	LOC101888532	GeneID:101888532	NW_004765304	FBgn0037164	A	3	169.689096587922	190.646998078597	240.136824491621	167.770258701253	0.723350109379735	0.910760259336992	0.918929393815869	0.62715230209799	0.999350711694623
1259	LOC101888533	GeneID:101888533	NW_004765399	FBgn0024277	B	1	50.6448589049751	132.808273898089	34.2592733345915	120.438585758218	0.753455690718512	0.944882356559889	0.252358473743943	0.0916881378872673	0.999350711694623
1260	LOC101888534	GeneID:101888534	NW_004765413	FBgn0036856	D	4	529.755769671258	582.107570641668	460.862256320055	511.479658199297	0.513552941654705	0.47142260874015	0.669741427262064	0.571008745981632	0.999350711694623
1261	LOC101888535	GeneID:101888535	NW_004765434	FBgn0037547	E	2	1719.80902186155	2902.77263682781	2656.97182967946	2295.63994373237	0.279820265967494	0.611907845152488	0.156643387004073	0.745256501515754	0.755797334196652
1262	LOC101888536	GeneID:101888536	NW_004765533	FBgn0034210	C	5	487.664801125631	571.204753542437	647.433489491356	679.403555690112	0.0613931784372985	0.290476686235373	0.418357859136885	0.811457044234621	0.999350711694623
1263	LOC101888537	GeneID:101888537	NW_004765553	FBgn0031766	E	2	67.6987782344619	77.702104380055	46.1600556521145	68.5176769676364	0.351132180591798	0.79542632915939	0.775908893339515	0.25681655471572	0.999350711694623
1264	LOC101888538	GeneID:101888538	NW_004765571	FBgn0037240	E	2	4686.2231453155	4458.88380393763	4261.69365825354	4331.40788174301	0.729184536115623	0.928010502971914	0.871236088830778	0.948844944405317	0.999350711694623
1265	LOC101888539	GeneID:101888539	NW_004765590	FBgn0035482	NA	NA	250.331974869136	187.6310880402	277.096334071671	188.328998996603	0.85540313333308	0.997043814418676	0.480225299818911	0.24517928618176	0.999350711694623
1266	LOC101888540	GeneID:101888540	NW_004765612	FBgn0038934	A	3	33.6620107706198	30.8531155561492	47.5140105305051	36.4730514037204	0.383222788639019	0.715696359950168	0.897050496200013	0.456176878694126	0.999350711694623
1267	LOC101888541	GeneID:101888541	NW_004765634	FBgn0000182	NA	NA	0.428556257382581	0.320571506292811	0	0	NA	NA	NA	NA	NA
1268	LOC101888542	GeneID:101888542	NW_004765765	FBgn0002629	E	2	0	0	0	0	NA	NA	NA	NA	NA
1269	LOC101888543	GeneID:101888543	NW_004765822	FBgn0028926	NA	NA	209.177956295385	249.517655644382	251.4999878998	279.845882276464	0.492170496197721	0.670395446642079	0.482294568831845	0.648815214600423	0.999350711694623
1270	LOC101888545	GeneID:101888545	NW_004766066	FBgn0034758	C	5	48.5396554850438	85.0314194702677	28.3894358443787	77.5525381008572	0.489463293526345	0.92930733013251	0.420252152504071	0.0736451077524386	0.999350711694623
1271	LOC101888546	GeneID:101888546	NW_004766082	FBgn0032671	B	1	362.686966262869	234.693789865272	386.988663477643	232.291657345685	0.914099051131115	0.985898791484984	0.190780853290005	0.0905882523546652	0.999350711694623
1272	LOC101888547	GeneID:101888547	NW_004766158	FBgn0039846	E	2	531.344774528071	618.925615584059	501.315252489581	514.57585995155	0.869657440041573	0.368732192453133	0.53088762054488	0.92054514028808	0.999350711694623
1273	LOC101888548	GeneID:101888548	NW_004766591	FBgn0003475	NA	NA	365.237544802186	386.426789034039	309.258383941451	322.034348390145	0.707483010617489	0.625057352445161	0.911107537688852	0.91824146483594	0.999350711694623
1274	LOC101888549	GeneID:101888549	NW_004767149	FBgn0015033	NA	NA	4.64036837460616	2.35157321280561	1.70803593628306	0.837550401912504	NA	0.571054931113594	NA	NA	NA
1275	LOC101888550	GeneID:101888550	NW_004767432	FBgn0264493	NA	NA	852.751926906703	857.610052233552	425.90574403456	730.689843548655	0.193186530215217	0.846017053558501	0.996363579745477	0.314903681313643	0.999350711694623
1276	LOC101888551	GeneID:101888551	NW_004768339	NA	NA	NA	0	0.216655071775288	0	0	NA	NA	NA	NA	NA
1277	LOC101888552	GeneID:101888552	NW_004768627	FBgn0039544	E	2	242.35336745518	265.446331620384	241.529137360006	275.771492701439	0.994941333303133	0.911149892413775	0.723377757533106	0.510181051647082	0.999350711694623
1278	LOC101888553	GeneID:101888553	NW_004768760	FBgn0037612	C	5	91.8342728878266	25.9222262523555	58.7722364407647	52.2685120412029	0.847206977487466	0.710361784345318	0.444883474445309	0.950939713263761	0.999350711694623
1279	LOC101888554	GeneID:101888554	NW_004769236	FBgn0010407	NA	NA	425.280316914535	643.999393181009	442.713666106766	689.091664040267	0.919118507832585	0.832410609037371	0.0175626428957319	0.0108492498893597	0.999350711694623
1280	LOC101888555	GeneID:101888555	NW_004769271	FBgn0035504	D	4	186.527811730624	161.64707222254	143.961790717431	164.483850282245	0.589106450851992	0.983215177550099	0.797334541022535	0.759474545316756	0.999350711694623
1281	LOC101888556	GeneID:101888556	NW_004769871	FBgn0261989	E	2	2.62081072887746	13.5689967286291	12.1035889856674	18.4197461861142	0.605478295899817	0.937724856888847	0.551273487677738	0.880845702002904	0.999350711694623
1282	LOC101888557	GeneID:101888557	NW_004770194	FBgn0031980	B	1	10138.0870364541	12929.7353317303	8672.59721347997	8328.95870888389	0.648975906238205	0.0279276815985806	0.382548161726237	0.900444556997381	0.999350711694623
1283	LOC101888558	NA	NA	NA	NA	NA	0.700199452312688	1.16803765365006	0.904769269928406	1.30321993438428	NA	NA	NA	NA	NA
1284	LOC101888559	GeneID:101888559	NW_004773428	FBgn0038827	E	2	83.4303695653608	66.8980036007169	73.0823166936347	96.6278818147601	0.784878084794113	0.158401309621065	0.546602623977544	0.356508559623571	0.811583075505209
1285	LOC101888560	GeneID:101888560	NW_004754940	FBgn0002787	C	5	11005.007135588	5631.87678328568	15723.6354121588	4864.98693290686	0.835404764029124	0.937727654441768	0.628974311628453	0.257287682048542	0.999350711694623
1286	LOC101888561	GeneID:101888561	NW_004755053	FBgn0020643	NA	NA	0	0	0	0	NA	NA	NA	NA	NA
1287	LOC101888562	GeneID:101888562	NW_004755579	FBgn0085377	NA	NA	0	0	0	0	NA	NA	NA	NA	NA
1288	LOC101888563	GeneID:101888563	NW_004756109	FBgn0015600	B	1	1.40039890462538	4.1452559735358	0	0.539699872991011	NA	NA	NA	NA	NA
1289	LOC101888564	GeneID:101888564	NW_004757509	FBgn0035844	D	4	2695.48665092445	1528.34085190902	5005.2971744015	1969.05281396088	0.530306641513935	0.829108198446576	0.563287782946182	0.215778576345436	0.999350711694623
1290	LOC101888565	GeneID:101888565	NW_004759008	FBgn0031875	D	4	40.1240440526268	56.3421507686461	49.8167002974067	43.5829384156346	0.622933283483774	0.457976737179378	0.315109232088862	0.738529849458329	0.932173191913833
1291	LOC101888566	GeneID:101888566	NW_004761086	FBgn0033378	C	5	584.735511014333	519.57967509203	495.142001137776	596.500383963952	0.624298681699376	0.664136779890937	0.752600170698909	0.474643122063235	0.999350711694623
1292	LOC101888567	NA	NA	NA	NA	NA	116.348072152171	379.124738127224	26.2468644511559	129.510357599605	7.2283454618899e-05	0.00242030900017778	0.00165620865774516	4.09606222457831e-05	0.999350711694623
1293	LOC101888568	GeneID:101888568	NW_004763829	FBgn0026086	NA	NA	88.8534600410034	126.817580957039	117.491844788205	132.356549618788	0.53507889077205	0.938587461058762	0.367848606967515	0.780040859249377	0.999350711694623
1294	LOC101888569	GeneID:101888569	NW_004764466	FBgn0038070	E	2	28.6662732982603	30.5650495951308	40.1766181892414	35.3021454561683	0.720945607914775	0.888916446660344	0.959169203737092	0.864224371554562	0.999350711694623
1295	LOC101888571	GeneID:101888571	NW_004764503	FBgn0034731	C	5	142.680245062517	153.532392146489	103.957584944159	127.767036533406	0.484246791219723	0.704304627713102	0.905534727068225	0.611649676559656	0.999350711694623
1296	LOC101888572	GeneID:101888572	NW_004764513	FBgn0037129	D	4	234.259695330424	33.6053290072	186.805014544614	25.347242655699	0.943476989374448	0.918305730542563	0.229907145091138	0.183133510877696	0.999350711694623
1297	LOC101888573	GeneID:101888573	NW_004764539	FBgn0023496	B	1	0.634942504417024	0.320571506292811	0	0	NA	NA	NA	NA	NA
1298	LOC101888574	GeneID:101888574	NW_004764545	FBgn0035088	C	5	1451.82569483859	1626.07979341963	1519.38362337855	1181.35903104971	0.878430930199689	0.0160861526043302	0.606169699736116	0.102462474009058	0.515532295079752
1299	LOC101888575	GeneID:101888575	NW_004764558	FBgn0026441	E	2	463.93714058683	418.560635624757	451.552745970314	511.791849372576	0.941314410330798	0.2406777647541	0.679639390456008	0.510181051647082	0.999350711694623
1300	LOC101888576	GeneID:101888576	NW_004764575	FBgn0261575	E	2	1291.94679731529	3040.2016730759	1657.53592394009	1023.02199808625	0.83319060792501	0.0822307169014106	0.263671583372608	0.534952950166982	0.719767978189511
1301	LOC101888577	GeneID:101888577	NW_004764583	FBgn0004427	C	5	0.814929584790321	7.74446316626325	0	0	NA	0.1752629499909	NA	NA	NA
1302	LOC101888578	GeneID:101888578	NW_004764606	FBgn0041243	C	5	7.87701269584662	13.5278654822241	7.77566621726248	2.70769849379432	0.981223580723134	0.0474335504466769	0.67692640370398	0.306091954841098	0.86180725507236
1303	LOC101888579	NA	NA	NA	NA	NA	0.971842647242796	98.5147316701449	2.24180957505922	14.3685725504889	0.833759071812798	0.359417047504962	0.0165048826083826	0.408488341347864	0.999350711694623
1304	LOC101888580	GeneID:101888580	NW_004764616	FBgn0261675	A	3	0.906585699347131	0.216655071775288	0.411222830675842	0.539699872991011	NA	NA	NA	NA	NA
1305	LOC101888581	GeneID:101888581	NW_004764662	FBgn0016754	E	2	18.661623121688	23.7381502328141	31.1014792324266	33.8232678126282	0.385468267671178	0.508852779871316	0.761536044299993	0.902069115755777	0.999350711694623
1306	LOC101888582	GeneID:101888582	NW_004764702	FBgn0036321	NA	NA	0	0	0	0	NA	NA	NA	NA	NA
1307	LOC101888583	GeneID:101888583	NW_004764798	FBgn0052576	A	3	495.521228902053	446.612496950492	606.157453909268	514.817756714236	0.121298506180751	0.299645946886567	0.555441295652564	0.214031374979388	0.999350711694623
1308	LOC101888584	GeneID:101888584	NW_004764840	FBgn0264560	C	5	2766.75290309261	2657.04342164868	3006.89242664741	2287.17672567354	0.796859891722307	0.536718540684427	0.907402268991634	0.166322512892673	0.999350711694623
1309	LOC101888585	GeneID:101888585	NW_004764871	FBgn0030960	A	3	330.617224934562	353.325846325939	784.218369259581	776.651652199418	0.0677142196978909	0.0842225920384185	0.943884480923004	0.988414642258658	0.999350711694623
1310	LOC101888587	GeneID:101888587	NW_004764904	FBgn0053514	NA	NA	214.359608598175	110.654928668735	173.682659238351	101.28185629301	0.701801100908135	0.885727889122531	0.051669416778787	0.133420011290521	0.999350711694623
1311	LOC101888588	GeneID:101888588	NW_004764952	FBgn0067864	C	5	3359.63366645633	4132.88674045227	2398.59844897436	2651.45003063883	0.0436613392260859	0.0020817257304466	0.322728043055023	0.64587625593676	0.999350711694623
1312	LOC101888589	GeneID:101888589	NW_004764969	FBgn0014868	A	3	1389.20048907192	1689.63307932875	955.974466523488	1161.04919891581	0.269770384585679	0.212825923132382	0.644429265160313	0.57637815585521	0.999984344044011
1313	LOC101888590	GeneID:101888590	NW_004765093	FBgn0026313	A	3	1447.79624537793	1523.15629967658	1321.29184644861	1428.28188179807	0.743188659003424	0.815370418767733	0.869475057245752	0.719232691153945	0.999350711694623
1314	LOC101888591	GeneID:101888591	NW_004765107	FBgn0030555	A	3	5192.07593293534	4984.13084408992	4351.54763010853	3488.18756159445	0.586595497751449	0.0973417427387979	0.922257051037591	0.378918855059041	0.999350711694623
1315	LOC101888592	GeneID:101888592	NW_004765202	NA	B	1	495.883765866122	307.749921220116	1103.82015362437	528.22533802062	0.15401352528721	0.365934885164039	0.496583987521665	0.179902614384148	0.999350711694623
1316	LOC101888593	GeneID:101888593	NW_004765214	FBgn0035817	D	4	1613.73312546532	2230.00893807696	1183.13214626906	2782.73819845607	0.775081776272539	0.839059930550142	0.759718557592992	0.213699372148017	0.999350711694623
1317	LOC101888594	GeneID:101888594	NW_004765249	FBgn0032363	B	1	1129.55339811042	889.029257252088	1093.73276841549	882.963438552756	0.935665495382829	0.985510184848693	0.241630352628413	0.27656648134622	0.999350711694623
1318	LOC101888595	NA	NA	NA	NA	NA	137.259435731966	96.9962851360096	128.697062556948	115.102084211487	0.913755426680352	0.692287656139797	0.326875605759195	0.773303661895933	0.999350711694623
1319	LOC101888596	GeneID:101888596	NW_004765321	FBgn0033551	C	5	755.163787243584	640.883553463792	1568.33039211498	840.019011442502	0.214066917796449	0.731109654179136	0.86202288708287	0.276873426032223	0.999350711694623
1320	LOC101888597	GeneID:101888597	NW_004765343	FBgn0037615	E	2	333.956857390987	204.309390362782	407.600288832748	255.45317276073	0.756311016236379	0.682746901353309	0.267493750007046	0.260041026813001	0.999350711694623
1321	LOC101888598	GeneID:101888598	NW_004765349	FBgn0041238	C	5	0	0.320571506292811	0.843493865878249	0.306865106755121	NA	NA	NA	NA	NA
1322	LOC101888599	GeneID:101888599	NW_004765359	FBgn0004427	C	5	0	0	0	0	NA	NA	NA	NA	NA
1323	LOC101888600	GeneID:101888600	NW_004765375	FBgn0037387	NA	NA	701.062141431588	954.62656554865	651.093685449123	759.800628076706	0.930325634812215	0.679656138539287	0.571259979345298	0.764567469348329	0.999350711694623
1324	LOC101888601	GeneID:101888601	NW_004765473	FBgn0261436	E	2	645.257825418687	770.338267880634	587.421579851969	601.134417719088	0.647207519200702	0.0348293786269237	0.237619969633146	0.905477207676458	0.999350711694623
1325	LOC101888602	GeneID:101888602	NW_004765486	FBgn0039338	E	2	632.115755973453	709.852374881802	586.30338240793	862.613417268794	0.789346707184325	0.270207067512701	0.629922680536057	0.0118615813552477	0.929370387639876
1326	LOC101888604	GeneID:101888604	NW_004765744	FBgn0086372	NA	NA	502.866287228666	620.433123552514	442.844467147586	404.490801777727	0.704424056250906	0.0181579685931957	0.429479633119473	0.738765304170207	0.99323681142408
1327	LOC101888607	GeneID:101888607	NW_004766030	NA	E	2	12.1725507158934	10.5469909280999	8.20567283072758	14.0070666821156	0.785821504424	0.799986160640199	0.926687342931807	0.565327648273954	0.999350711694623
1328	LOC101888608	GeneID:101888608	NW_004766061	FBgn0030206	A	3	288.581871207123	301.463163920006	294.559694747247	300.059094292068	0.957260203741017	0.982761784889459	0.857959945182645	0.922334876271899	0.999350711694623
1329	LOC101888609	GeneID:101888609	NW_004766128	FBgn0034647	C	5	91.7338166239491	93.9476956281114	291.342236417894	265.128420100177	0.113052944471427	0.136288608167439	0.987707749575518	0.926377302628303	0.999350711694623
1330	LOC101888610	GeneID:101888610	NW_004766275	FBgn0034914	C	5	1964.00263796318	1426.73941015215	1974.53044983357	1721.60843504443	0.984011288432966	0.158140508855549	0.00744489305161767	0.349514689497534	0.999350711694623
1331	LOC101888611	GeneID:101888611	NW_004766315	FBgn0039782	NA	NA	35.0520729553127	48.0660672569186	24.8264217523344	90.5170697601417	0.706112736437079	0.290262609057752	0.715833445019679	0.0141413216608926	0.903587511081799
1332	LOC101888613	GeneID:101888613	NW_004766439	FBgn0000560	D	4	17.2703576828957	12.2324642543626	4.21599533206947	0.530685295157383	0.330282987052011	0.0245562146672674	0.860352958980601	0.247935058530558	0.999350711694623
1333	LOC101888614	GeneID:101888614	NW_004766545	FBgn0283427	B	1	17197.6455948422	26029.5155587052	10748.9395527204	14984.6218847935	0.0483387669167016	0.00954539300549317	0.107015689652414	0.2108546982054	0.999350711694623
1334	LOC101888615	GeneID:101888615	NW_004767583	FBgn0038142	E	2	11.4347733965992	44.2107799818838	11.3176321047802	33.8807454055253	NA	NA	NA	NA	NA
1335	LOC101888616	GeneID:101888616	NW_004767649	FBgn0001226	D	4	13.5453471997582	27.0350670904408	39.9946611866204	34.0795034276702	0.0340288412699964	0.758294339833247	0.284285593883556	0.813202005302124	0.936856289137393
1336	LOC101888617	GeneID:101888617	NW_004768132	FBgn0263219	NA	NA	60.8485284138212	47.0849945370345	51.0303993700217	54.0173437249317	0.838570814501837	0.854113660755258	0.720522498039981	0.932101553408791	0.999350711694623
1337	LOC101888618	GeneID:101888618	NW_004773175	FBgn0030587	NA	NA	9.75664429653599	4.59557375685528	9.29653273454376	1.75814572217787	0.986157750883159	0.598505092958446	0.693424580683853	0.256186058344566	0.999350711694623
1338	LOC101888619	GeneID:101888619	NW_004773840	FBgn0032692	B	1	84.8783984433422	79.4049462077272	8.76088988623807	15.0467652320683	2.78214172798745e-06	0.000246714143021962	0.948681328613861	0.467410014886344	0.999350711694623
1339	LOC101888620	GeneID:101888620	NW_004774053	FBgn0015033	NA	NA	1.49205501918219	1.60134779720063	0	1.19140211568597	NA	NA	NA	NA	NA
1340	LOC101888621	GeneID:101888621	NW_004762775	FBgn0023177	NA	NA	670.193806371022	720.334539652224	700.926985362657	682.432368787645	0.899821092243319	0.861698577255297	0.812955238835196	0.915220184483997	0.999350711694623
1341	LOC101888623	GeneID:101888623	NW_004764468	FBgn0052238	A	3	49.8505201697532	51.6557360787329	37.6242979626645	28.702263020272	0.802668497297417	0.457869296584293	0.979948257134199	0.757117654718535	0.999350711694623
1342	LOC101888624	GeneID:101888624	NW_004764471	FBgn0032024	B	1	2.94525225712985	28.3179898813236	27.7195400310938	53.827046269203	0.00937814706882904	0.548747445302508	0.0113414715306472	0.496916412505255	0.868140120754657
1343	LOC101888625	GeneID:101888625	NW_004764481	FBgn0051229	E	2	362.978318509494	347.682294039343	294.192725895852	299.847124437577	0.400888855492754	0.53457954019733	0.914708462093726	0.949287114578756	0.999350711694623
1344	LOC101888626	GeneID:101888626	NW_004764499	FBgn0035210	D	4	57.4420317088785	31.2290029816987	56.1154656159705	33.9874439314838	0.975219568418527	0.885942124209649	0.0273577397842125	0.0832733764003766	0.999350711694623
1345	LOC101888627	GeneID:101888627	NW_004764514	FBgn0265767	A	3	4772.89246570281	4549.39870764303	4189.14474518288	5034.44388002766	0.547917499865316	0.627942090569435	0.862390214070623	0.272973323729575	0.974520584776493
1346	LOC101888628	GeneID:101888628	NW_004764515	FBgn0286786	B	1	489.842823239527	250.961526589108	408.852061266256	238.524731503064	0.852913686216643	0.963164005148646	0.284806440740094	0.364356555482939	0.999350711694623
1347	LOC101888629	GeneID:101888629	NW_004764528	FBgn0053505	A	3	118.7422729883	112.386463007064	129.744048529676	112.046159172658	0.903988500080173	0.995469082197943	0.947506091237761	0.771143981063236	0.999350711694623
1348	LOC101888630	GeneID:101888630	NW_004764534	FBgn0036279	D	4	5874.56061679494	6935.35037788087	4836.45696889108	5824.03434713705	0.0695988158459807	0.0925525128738281	0.155463831612948	0.0889994468415259	0.999350711694623
1349	LOC101888631	GeneID:101888631	NW_004764555	FBgn0032202	B	1	1690.9251802289	1787.416444589	1893.49883481045	1423.11031833645	0.720945607914775	0.276215320319616	0.878492161010355	0.156094651068943	0.888973593002917
1350	LOC101888632	GeneID:101888632	NW_004764588	FBgn0004878	E	2	0.634942504417024	0.216655071775288	0.411222830675842	0	NA	NA	NA	NA	NA
1351	LOC101888633	GeneID:101888633	NW_004764600	FBgn0259242	A	3	20.8751083998778	13.0584332603913	22.4007859651247	18.0018696724772	0.954005295291551	0.629026927656799	0.460964306198441	0.728616809188873	0.999350711694623
1352	LOC101888634	GeneID:101888634	NW_004764633	FBgn0050428	E	2	25.924284162686	25.076192441344	33.8387044562679	29.8484076957842	0.729167198298755	0.845629147955866	0.992996080241673	0.844811018774051	0.999350711694623
1353	LOC101888635	GeneID:101888635	NW_004764647	FBgn0266019	A	3	84.6948841909672	94.8178851873376	153.765424227821	136.256825025295	0.373398967552424	0.604845223710508	0.915005944508756	0.868388524955474	0.999350711694623
1354	LOC101888636	GeneID:101888636	NW_004764656	FBgn0033351	C	5	673.61716473027	673.41962907253	608.652328838348	556.993934109	0.610945972468312	0.155159069413648	0.993447970935217	0.583879394497844	0.999350711694623
1355	LOC101888637	GeneID:101888637	NW_004764668	FBgn0035941	B	1	0.726598618973833	0.320571506292811	0	0.46566953247178	NA	NA	NA	NA	NA
1356	LOC101888638	GeneID:101888638	NW_004764714	FBgn0031893	B	1	4552.16880412959	3292.61647761036	4347.63902105576	3435.90979368543	0.878732074122552	0.881698306070837	0.0334280976923245	0.150741476303933	0.999350711694623
1357	LOC101888639	GeneID:101888639	NW_004764742	FBgn0036414	D	4	35.6475177213687	36.9202511319478	27.108853739125	21.7580967430522	0.747309332911671	0.369829285555172	0.974283591993597	0.765480181581273	0.999350711694623
1358	LOC101888640	GeneID:101888640	NW_004764743	FBgn0259831	E	2	185.787995106986	124.915263617044	87.5698572994804	69.7185309709611	0.468299122711591	0.564915324570588	0.754498862864988	0.833894113324746	0.999350711694623
1359	LOC101888641	GeneID:101888641	NW_004764745	FBgn0000212	D	4	1739.47516522244	1904.92854470324	1658.00840934237	1813.66354286444	0.855678017230787	0.839966823640686	0.67101276076638	0.605847505428832	0.999984344044011
1360	LOC101888642	GeneID:101888642	NW_004764758	FBgn0035398	D	4	855.179768461146	711.140081545038	916.09061222764	627.04845043055	0.975404132991242	0.946050474353786	0.916549113739974	0.761462049077208	0.999350711694623
1361	LOC101888643	GeneID:101888643	NW_004764770	FBgn0061356	C	5	2180.7723958707	3524.38010432664	886.347597118064	1750.95060875507	0.258760223594195	0.371628663578058	0.630586371484499	0.375677519675838	0.999350711694623
1362	LOC101888644	GeneID:101888644	NW_004764784	FBgn0250851	E	2	55.5426512390087	40.7264976276198	41.1381340197453	55.7835127037207	0.382743386587368	0.259879240541697	0.328132701580641	0.309354212007708	0.551835068462047
1363	LOC101888645	GeneID:101888645	NW_004764833	FBgn0011586	A	3	375.893885634659	365.671890503055	589.045608210933	411.443544247774	0.0307628279551321	0.722014603244103	0.95007077685739	0.11120795708148	0.983786289117819
1364	LOC101888646	GeneID:101888646	NW_004764917	FBgn0028949	B	1	0.363299309486917	1.89243322674588	0	0	NA	NA	NA	NA	NA
1365	LOC101888647	GeneID:101888647	NW_004764927	FBgn0032078	D	4	0.634942504417024	0.635977044083791	0.411222830675842	0.530685295157383	NA	NA	NA	NA	NA
1366	LOC101888648	GeneID:101888648	NW_004764933	FBgn0030359	D	4	2.35645778855448	1.06412121913254	1.29681310560722	2.67145563145417	NA	0.702512339348497	NA	NA	NA
1367	LOC101888649	GeneID:101888649	NW_004764943	FBgn0037440	B	1	1206.96766689948	1626.93774274926	1233.91326303377	1505.63280210592	0.968804741699721	0.837553198175788	0.242507229688671	0.43698764824533	0.999350711694623
1368	LOC101888650	GeneID:101888650	NW_004764948	FBgn0035878	D	4	711.37258292347	556.24585841865	675.035190932812	560.558687851618	0.897945449498541	0.98548387783044	0.297474898259353	0.414431484299364	0.999350711694623
1369	LOC101888651	GeneID:101888651	NW_004765002	FBgn0038053	E	2	1496.33437491032	1196.18725006163	1183.90914158549	962.583642630023	0.648702771744657	0.63868800905388	0.652278840483255	0.61542704093685	0.999350711694623
1370	LOC101888652	GeneID:101888652	NW_004765014	FBgn0260446	NA	NA	39.0865831837768	34.1201457741571	23.1611657980107	36.1259318063196	0.533471460477108	0.951234768699482	0.894674494358263	0.521144568932107	0.999350711694623
1371	LOC101888654	GeneID:101888654	NW_004765121	FBgn0004910	D	4	1577.12406668698	1458.64413989944	1596.32302570977	1557.72431895432	0.973429015664598	0.773914828605861	0.738134615588399	0.90946909622042	0.999350711694623
1372	LOC101888655	GeneID:101888655	NW_004765137	FBgn0031294	B	1	523.94718764659	808.096942332185	438.886446061204	873.425401841671	0.793090130390652	0.917921814513711	0.372843716765373	0.0815141857287822	0.999350711694623
1373	LOC101888656	GeneID:101888656	NW_004765181	FBgn0037489	E	2	332.117580324659	343.46912460588	341.47973502004	379.962273956457	0.935670152861281	0.635307885044768	0.900315424528689	0.565802565040188	0.999350711694623
1374	LOC101888657	GeneID:101888657	NW_004765189	FBgn0037612	C	5	595.757447116996	690.953904139909	847.335127381476	832.91127323781	0.400888855492754	0.69412645921606	0.787455504434747	0.972886112118095	0.999350711694623
1375	LOC101888658	GeneID:101888658	NW_004765272	FBgn0029882	A	3	1379.41321960987	1601.25968862024	1777.51790460485	1854.2225099849	0.152708846499907	0.462537263832458	0.498786070386504	0.852503074009801	0.999350711694623
1376	LOC101888659	GeneID:101888659	NW_004765458	FBgn0037912	E	2	2865.58659412695	3409.49821046368	2478.28584478155	2548.66979113857	0.62883580311602	0.141519297630275	0.522964248198196	0.922685327322943	0.999350711694623
1377	LOC101888660	GeneID:101888660	NW_004765515	FBgn0039807	E	2	1819.78817357204	1747.278348333	2061.16660571008	1888.79999360314	0.903988500080173	0.937727654441768	0.967553137790856	0.905961075300434	0.999350711694623
1378	LOC101888662	GeneID:101888662	NW_004765836	FBgn0034501	C	5	12213.430175964	19215.3560495809	17363.3093891214	19650.0162258095	0.547256667285226	0.979573551547228	0.373433262206029	0.825556979884245	0.999350711694623
1379	LOC101888663	NA	NA	NA	NA	NA	87.5467624854222	72.1270148984618	146.602330541871	129.355080790572	0.227385720101066	0.114214594908535	0.774531929143767	0.805496533925154	0.999350711694623
1380	LOC101888664	GeneID:101888664	NW_004765943	FBgn0030780	A	3	15.220714448054	15.7172265739593	3.88670089776259	6.82296477867654	0.0917239718108075	0.240444381663038	0.977289334004674	0.564553470379387	0.999350711694623
1381	LOC101888665	GeneID:101888665	NW_004765970	FBgn0035923	D	4	810.113470935255	774.735690926559	654.900300563612	735.4366429675	0.468453222183765	0.892827475457281	0.915005944508756	0.672323114044937	0.999350711694623
1382	LOC101888667	GeneID:101888667	NW_004766201	FBgn0085470	B	1	553.099500233519	568.797633762642	753.757378685885	763.724602359033	0.00213870932048034	0.00232993826684539	0.897123248636961	0.94319408822212	0.999350711694623
1383	LOC101888668	GeneID:101888668	NW_004766238	FBgn0031052	A	3	663.325883828213	597.953389064923	768.000697921641	780.790062167645	0.365680863487908	0.015601517766243	0.557890539972544	0.929802960783209	0.999350711694623
1384	LOC101888669	GeneID:101888669	NW_004766358	FBgn0010352	D	4	24.3299576255996	14.0009936395259	26.8260777058365	14.990948598222	0.909301467061267	0.948875900897887	0.382548161726237	0.282591025948142	0.999350711694623
1385	LOC101888670	GeneID:101888670	NW_004766482	FBgn0053516	NA	NA	9.91235410488902	8.39808461582753	7.89782181315503	14.4456924810865	0.839077594399263	0.43961361141683	0.854216342127673	0.416412297437854	0.999350711694623
1386	LOC101888671	GeneID:101888671	NW_004766701	FBgn0265052	NA	NA	157.762111356523	203.612657531413	193.88835070264	294.417594654616	0.503602161601281	0.0577235536988522	0.329007449959535	0.0445266473083916	0.999350711694623
1387	LOC101888672	GeneID:101888672	NW_004766850	FBgn0034050	C	5	361.621015245242	385.94054767859	372.919352670704	365.123144191978	0.918113073130382	0.798521161368707	0.780111027691599	0.917717823284549	0.999350711694623
1388	LOC101888673	GeneID:101888673	NW_004767290	NA	NA	NA	124.006402192185	116.688105790074	238.395547562634	329.649815054748	0.785821504424	0.578756440748192	0.985096816235884	0.870577923879922	0.999350711694623
1389	LOC101888674	GeneID:101888674	NW_004768939	FBgn0051080	NA	NA	0	0	0	0	NA	NA	NA	NA	NA
1390	LOC101888675	GeneID:101888675	NW_004769236	FBgn0010407	NA	NA	21.0511303743843	16.8940864303496	14.1330473059314	16.6894506092536	0.715013531171865	0.987355923463178	0.854356677615757	0.857499852681641	0.999350711694623
1391	LOC101888676	GeneID:101888676	NW_004770527	FBgn0023525	NA	NA	401.142921461521	274.450270437836	411.657231278036	330.605013531735	0.966376129038395	0.55259868073724	0.137909580561632	0.422637617803029	0.999350711694623
1392	LOC101888677	GeneID:101888677	NW_004770982	FBgn0033715	B	1	135.764897544431	166.481113797801	140.679271207123	139.200263324398	0.939414342043072	0.480036406803817	0.460964306198441	0.962718597577729	0.999350711694623
1393	LOC101888679	GeneID:101888679	NW_004772093	FBgn0037721	E	2	343.197260351593	395.663139608995	314.786344594367	225.170149460679	0.944145411018506	0.371710360772248	0.892197993258364	0.620135556333519	0.999350711694623
1394	LOC101888680	GeneID:101888680	NW_004772106	FBgn0042199	D	4	0	0	0	0	NA	NA	NA	NA	NA
1395	LOC101888681	GeneID:101888681	NW_004774315	FBgn0022960	C	5	203.109029228563	149.576616027987	128.786559478929	98.8933116248888	0.004257936022138	0.00852329270916388	0.0820429177843707	0.189186182536068	0.999350711694623
1396	LOC101888682	GeneID:101888682	NW_004774521	FBgn0038380	NA	NA	0	0	0	0	NA	NA	NA	NA	NA
1397	LOC101888683	GeneID:101888683	NW_004774938	FBgn0026401	NA	NA	65.4148676484102	76.95187896445	39.9251185200366	59.212747601418	0.123191508520343	0.386411879877228	0.658074539038346	0.213699372148017	0.999350711694623
1398	LOC101888684	GeneID:101888684	NW_004775393	FBgn0037205	E	2	713.455135424242	698.632300318745	678.004916474252	716.352168690952	0.898113653479165	0.948767553865671	0.957051030609503	0.839503252777359	0.999350711694623
1399	LOC101888685	GeneID:101888685	NW_004758274	FBgn0024362	A	3	793.79059182015	586.295203158967	1055.46932047768	650.988260529692	0.677662331654666	0.896720189089081	0.637225291952257	0.325054967950254	0.999350711694623
1400	LOC101888686	GeneID:101888686	NW_004760496	FBgn0053514	NA	NA	0.271643194930107	0.537226578068098	3.72205368060915	4.51993168297395	NA	0.393400476064887	NA	NA	NA
1401	LOC101888687	GeneID:101888687	NW_004764075	FBgn0038452	D	4	3.23996946998078	2.56671855031748	3.68222169329332	3.33217245198276	0.974511891829925	0.905040096789805	0.904157905788489	0.957156121900842	0.999350711694623
1402	LOC101888689	GeneID:101888689	NW_004764495	FBgn0035619	NA	NA	0.271643194930107	0.433310143550576	0	0.911580742431735	NA	NA	NA	NA	NA
1403	LOC101888690	GeneID:101888690	NW_004764507	FBgn0046878	E	2	128.470696934005	249.902190889922	196.841952095235	111.613135244447	0.858289474052803	0.65643830879006	0.755266296334135	0.737992254659099	0.999350711694623
1404	LOC101888691	GeneID:101888691	NW_004764513	FBgn0262001	D	4	2.58195294764294	0.31540553779098	3.43712007709269	0.911580742431735	NA	NA	NA	NA	NA
1405	LOC101888692	GeneID:101888692	NW_004764551	FBgn0034025	C	5	665.602911180998	594.032699700664	729.577055086668	678.040000900775	0.767118168529389	0.593769677549225	0.690279046725975	0.762723378972731	0.999350711694623
1406	LOC101888693	GeneID:101888693	NW_004764579	NA	C	5	362.245651942252	502.886108603716	464.424021550215	625.117002580223	0.794795209782683	0.810381796943012	0.704882538221074	0.671982655852393	0.999350711694623
1407	LOC101888694	GeneID:101888694	NW_004764620	FBgn0260390	C	5	88.374309935236	72.0864807165377	93.2406095107939	94.3144737179901	0.940767409036666	0.522584688443829	0.692777827653536	0.983179566031756	0.999350711694623
1408	LOC101888695	GeneID:101888695	NW_004764623	FBgn0031449	B	1	4136.99021133056	3685.74785252362	3320.87116889492	3280.65906962775	0.652081670256359	0.826219141723315	0.838519562258952	0.979832095716089	0.999350711694623
1409	LOC101888696	GeneID:101888696	NW_004764678	FBgn0031908	B	1	3664.71329017105	3770.66908635107	5394.50435513035	3476.26893665488	0.254510012998211	0.876568055786293	0.960014953406589	0.144985452965684	0.943560707962983
1410	LOC101888697	GeneID:101888697	NW_004764751	NA	E	2	15.5582545480062	18.6148485675732	14.4412935357118	22.2939695387433	0.946655154799872	0.862487783940608	0.884331582110263	0.549702626800954	0.999350711694623
1411	LOC101888698	GeneID:101888698	NW_004764792	FBgn0036952	D	4	4.42152351299834	2.90127822785236	0.864542070404814	2.86804753534991	0.549796083716628	0.997482415512566	0.895487862570938	0.605746954876128	0.999350711694623
1412	LOC101888699	GeneID:101888699	NW_004764803	FBgn0266442	E	2	0	0	0	0	NA	NA	NA	NA	NA
1413	LOC101888700	GeneID:101888700	NW_004764851	FBgn0035528	D	4	3658.93003117404	2768.97202185325	3568.30575881792	2677.94263066125	0.950752109721324	0.918956969150224	0.126305367511137	0.100686427688161	0.999350711694623
1414	LOC101888701	GeneID:101888701	NW_004764859	FBgn0036568	D	4	3.43574031366778	2.46280211579995	0.987092878505127	1.60107046330578	NA	0.858410710071968	NA	NA	NA
1415	LOC101888702	GeneID:101888702	NW_004764900	FBgn0001148	C	5	9.71658326120203	28.7920307084079	10.7361544283623	5.77980789503467	0.962878017787056	0.0066572041985462	0.142356751161152	0.466972614739986	0.522947942381684
1416	LOC101888703	GeneID:101888703	NW_004764906	FBgn0034628	C	5	15.2753559926022	27.0572009974809	16.2493580782468	11.7995514162886	0.969874305953957	0.186604923785947	0.47743249883369	0.701353665327498	0.999350711694623
1417	LOC101888704	GeneID:101888704	NW_004764978	FBgn0022709	D	4	6818.77919822879	5261.70167349676	10737.0829998566	3966.8354655765	0.277468189033616	0.536198760789818	0.61231097835608	0.00130476345794245	0.695820712302411
1418	LOC101888705	GeneID:101888705	NW_004764993	FBgn0020503	B	1	6519.23008694072	6866.76089344452	6205.21701110009	8140.64921686236	0.893119231859597	0.443266507577642	0.878492161010355	0.156642757687313	0.999350711694623
1419	LOC101888706	GeneID:101888706	NW_004765025	FBgn0034570	C	5	755.333554062173	659.465198987786	915.757306177591	769.814918603918	0.471360148956635	0.539891317510068	0.637244932955827	0.449135387527285	0.999350711694623
1420	LOC101888707	GeneID:101888707	NW_004765081	FBgn0029656	A	3	0.906585699347131	3.6463376749555	1.29681310560722	0.306865106755121	NA	NA	NA	NA	NA
1421	LOC101888708	GeneID:101888708	NW_004765153	FBgn0015371	C	5	1772.86071087677	2000.05735960166	1609.90606837657	2497.93341116665	0.76621508149169	0.290484634281687	0.679639390456008	0.0145317298160025	0.92746404154655
1422	LOC101888709	GeneID:101888709	NW_004765169	FBgn0032817	A	3	203.036684049321	179.383294471714	198.371773179554	166.887773617763	0.955593884936223	0.777171790514465	0.602796200305264	0.359112027634234	0.999350711694623
1423	LOC101888710	GeneID:101888710	NW_004765295	FBgn0004888	D	4	10162.4820312334	11112.1698458525	12154.4556252351	11722.1527322225	0.636940288696849	0.910112035825233	0.840926416721319	0.920844791323793	0.999350711694623
1424	LOC101888711	GeneID:101888711	NW_004765304	FBgn0046687	A	3	116.786769036367	171.830081679515	89.9670578657407	97.0518675087576	0.752137611652714	0.276461461039366	0.570377568136293	0.917600631216231	0.999350711694623
1425	LOC101888712	GeneID:101888712	NW_004765399	FBgn0024277	B	1	10.4920151076313	17.8159829354768	6.11120068735432	30.8605092176196	0.706383481217616	0.583143688836745	0.647600559810693	0.0503943354396443	0.999350711694623
1426	LOC101888713	GeneID:101888713	NW_004765413	FBgn0036341	D	4	2871.57397948133	2351.27098332132	3223.66015607819	2418.13805761834	0.787052514989839	0.956076510079368	0.575039298395656	0.308477285480567	0.999350711694623
1427	LOC101888714	GeneID:101888714	NW_004765434	FBgn0037547	E	2	762.25642774547	746.243809506812	786.579113239206	758.718803719268	0.935902111406874	0.961178102188214	0.946849196066186	0.886374363116383	0.999350711694623
1428	LOC101888715	GeneID:101888715	NW_004765553	FBgn0035754	E	2	224.408728779956	264.01017571155	194.83983691259	215.071152697663	0.527316621646276	0.1595198541829	0.370302679104674	0.614895709401137	0.999350711694623
1429	LOC101888716	GeneID:101888716	NW_004765571	FBgn0003882	E	2	227.70694362664	260.818329716172	261.441538136549	289.308809298182	0.556528266932753	0.627021027461183	0.524058226297809	0.591341832420369	0.999350711694623
1430	LOC101888717	GeneID:101888717	NW_004765590	FBgn0029813	NA	NA	47.5819126403388	124.745856126645	47.755965613059	56.6374320190507	0.999327750739991	0.247050696917841	0.170465757366101	0.845798188139029	0.999350711694623
1431	LOC101888718	GeneID:101888718	NW_004765612	FBgn0035725	A	3	11.6332294319	7.40175775293036	13.3508288441033	11.8104797119725	0.895284447848329	0.571216850918285	0.639780042196453	0.872483225282992	0.999350711694623
1432	LOC101888720	GeneID:101888720	NW_004765765	FBgn0002629	E	2	0	0	0	0	NA	NA	NA	NA	NA
1433	LOC101888721	GeneID:101888721	NW_004765822	FBgn0022069	NA	NA	578.508106357248	492.935152505671	764.954636448405	699.653449311463	0.393181627982413	0.1872846261607	0.687354810499284	0.798250167275903	0.999350711694623
1434	LOC101888722	GeneID:101888722	NW_004765881	FBgn0040322	D	4	614.617343302963	516.957774845452	739.850662511581	810.792712233428	0.775081776272539	0.278675555630957	0.788508089982382	0.864147685047949	0.999350711694623
1435	LOC101888723	GeneID:101888723	NW_004765895	FBgn0050031	C	5	3.10216531958233	10.3199642180903	0	0	0.510369852306604	0.115641215213217	0.770958341960825	0.91453487468831	0.999350711694623
1436	LOC101888724	GeneID:101888724	NW_004766066	FBgn0033539	C	5	2933.85261033044	2433.46603131295	1805.648057389	1694.99887328484	0.00039149330916296	0.0133096674330773	0.367848606967515	0.777157329601265	0.999350711694623
1437	LOC101888725	GeneID:101888725	NW_004766083	FBgn0031016	A	3	842.05131216214	869.025099794186	742.292392119605	638.977248360516	0.706340057280748	0.13355050556056	0.938837054145731	0.539080667850888	0.999350711694623
1438	LOC101888726	GeneID:101888726	NW_004766158	FBgn0051204	E	2	1.54152820376415	0.216655071775288	0.493546439252564	0.837550401912504	NA	NA	NA	NA	NA
1439	LOC101888728	GeneID:101888728	NW_004767149	FBgn0015033	NA	NA	0	1.18719179339396	0.843493865878249	0.539699872991011	NA	NA	NA	NA	NA
1440	LOC101888729	GeneID:101888729	NW_004767432	FBgn0026268	NA	NA	53.2826566512657	79.0513514941404	79.1288987700875	67.0610246590748	0.413954589236136	0.768576640851758	0.39017217136521	0.733238700262818	0.974259536156533
1441	LOC101888730	GeneID:101888730	NW_004768339	NA	NA	NA	0	0	0	0	NA	NA	NA	NA	NA
1442	LOC101888731	GeneID:101888731	NW_004768627	FBgn0039543	E	2	1490.82472595008	1691.24854119729	1758.93023306133	1640.5460515236	0.836672421938834	0.974747787737674	0.878138234006588	0.914956631545384	0.999350711694623
1443	LOC101888732	GeneID:101888732	NW_004768760	FBgn0025454	C	5	115.804458375941	39.740304195573	69.4741665103998	42.4952615790405	0.786450944201544	0.977217388565291	0.465343458102853	0.736312847932943	0.999350711694623
1444	LOC101888733	GeneID:101888733	NW_004769271	FBgn0035734	D	4	20.72300242368	64.450070184363	9.85656699422733	58.5238804581557	0.653482017390277	0.96395318474106	0.37747247198752	0.0991560188957408	0.999350711694623
1445	LOC101888734	GeneID:101888734	NW_004769583	FBgn0031251	NA	NA	25266.538275627	14354.0540208666	44943.375333168	20883.4892554899	0.779625518381892	0.860306689470715	0.781340059314821	0.606405634663267	0.999350711694623
1446	LOC101888735	GeneID:101888735	NW_004769871	FBgn0085454	E	2	0.271643194930107	0.31540553779098	0	0	NA	NA	NA	NA	NA
1447	LOC101888736	GeneID:101888736	NW_004770194	FBgn0031453	B	1	6704.23775677828	6029.60164693274	8556.82668808327	7162.96430834604	0.314451344774451	0.491685066939808	0.74408615560829	0.441965414645037	0.999350711694623
1448	LOC101888738	GeneID:101888738	NW_004773428	FBgn0261113	E	2	11304.2013106126	10206.3950802179	13962.0522339496	16045.2413733084	0.364809298224148	0.00362083490901536	0.72902307046709	0.525082743605358	0.999350711694623
1449	LOC101888739	GeneID:101888739	NW_004754940	FBgn0015582	C	5	401.938150880085	394.761168232319	358.326588072039	344.745756057519	0.679621464836324	0.531878750821379	0.960014953406589	0.868774954511654	0.999350711694623
1450	LOC101888740	GeneID:101888740	NW_004755053	FBgn0020643	NA	NA	0	1.17320362215189	0.493546439252564	1.21844584918686	NA	NA	NA	NA	NA
1451	LOC101888741	NA	NA	NA	NA	NA	456.033242087503	523.623174245784	417.590608594036	699.390735414049	0.895195018545095	0.483253927382064	0.807201413350502	0.132215337205161	0.999350711694623
1452	LOC101888742	GeneID:101888742	NW_004756109	FBgn0032391	B	1	396.556830382934	774.576694775625	387.188718824349	785.805060653051	0.975219568418527	0.9838481491057	0.0318208235960039	0.0214817754301309	0.999350711694623
1453	LOC101888743	GeneID:101888743	NW_004759052	FBgn0015024	NA	NA	8959.84357307679	8779.29326685693	9176.86047231889	10015.4619651513	0.933080601680159	0.378824515036002	0.934171660191722	0.576257502403098	0.999350711694623
1454	LOC101888744	GeneID:101888744	NW_004761086	FBgn0033379	C	5	878.373930829168	728.900265248507	822.67781916791	778.788707394965	0.815282876006129	0.797771603381422	0.335751032990396	0.798833247239815	0.999350711694623
1455	LOC101888745	GeneID:101888745	NW_004764352	FBgn0053772	NA	NA	0	0	0	0	NA	NA	NA	NA	NA
1456	LOC101888746	GeneID:101888746	NW_004764466	FBgn0031533	E	2	9.84313205112655	8.64271603008696	9.99790158511691	9.97657448243081	0.975404132991242	0.892830064720851	0.918069740088391	0.982824444898979	0.999350711694623
1457	LOC101888747	GeneID:101888747	NW_004764475	FBgn0010019	A	3	0	0	0	0	NA	NA	NA	NA	NA
1458	LOC101888748	GeneID:101888748	NW_004764504	FBgn0027527	E	2	6.56097965117093	31.9855507980804	4.46444015512141	40.442354559619	0.882847919511329	0.921995582318104	0.284254654942013	0.0941323196632914	0.999350711694623
1459	LOC101888749	GeneID:101888749	NW_004764513	FBgn0037127	D	4	15.1096707380282	25.9189253246493	66.954004759816	47.9026349516175	0.311333987030989	0.736873022806418	0.793754210019903	0.839966921825433	0.999350711694623
1460	LOC101888750	GeneID:101888750	NW_004764539	FBgn0024740	B	1	0.363299309486917	0	0	0	NA	NA	NA	NA	NA
1461	LOC101888751	GeneID:101888751	NW_004764558	FBgn0036996	E	2	1.22041182425208	1.06928718763437	4.05134811491603	19.976181070057	0.398128396366454	0.000612225599710597	0.995894821180273	0.062832568042045	0.999350711694623
1462	LOC101888752	GeneID:101888752	NW_004764575	FBgn0027508	E	2	863.013327178743	810.481030094365	819.471801934572	773.935742208146	0.898113653479165	0.901229731304159	0.856253833498534	0.830615708887464	0.999660570295866
1463	LOC101888753	GeneID:101888753	NW_004764583	FBgn0004427	C	5	0.271643194930107	3.17988522041895	0	0	NA	NA	NA	NA	NA
1464	LOC101888754	GeneID:101888754	NW_004764606	FBgn0024319	C	5	6.18522172711064	9.55281056517775	3.24995065809091	2.80148715682538	0.654487949122119	0.167251270325854	0.732572286159671	0.932101553408791	0.999350711694623
1465	LOC101888755	GeneID:101888755	NW_004764612	FBgn0002563	B	1	3.34408419911097	32.2488543822074	11.3003223193127	1.21844584918686	0.74058911404358	0.147072216167698	0.421008643086598	0.384446764227707	0.721165643509848
1466	LOC101888756	GeneID:101888756	NW_004764616	FBgn0052801	A	3	12.1746726105343	20.7473840057883	28.540116482916	56.7425180797769	0.63904291051507	0.489563699554425	0.788508089982382	0.633443586354709	0.999350711694623
1467	LOC101888757	GeneID:101888757	NW_004764662	FBgn0000276	E	2	4.58757004128387	3.6912819559779	86.0354175499921	60.9943426662204	0.223808220433312	0.201834938609921	0.957051030609503	0.910767472799543	0.999350711694623
1468	LOC101888758	GeneID:101888758	NW_004764684	FBgn0025631	A	3	1138.65497492454	1270.22533430762	1293.46139640684	1665.30473079278	0.754848549687065	0.313899169897064	0.788508089982382	0.350485310634125	0.999350711694623
1469	LOC101888759	GeneID:101888759	NW_004764702	FBgn0045761	NA	NA	15.3570366609381	23.5419625334365	17.1770447622313	54.3394018728762	0.954567336516638	0.238785398889342	0.690662219055744	0.0973558326304443	0.999350711694623
1470	LOC101888760	GeneID:101888760	NW_004764723	FBgn0034583	A	3	266.566102874989	458.870942394208	172.127763169749	802.442218913682	0.756325317974928	0.627671643139041	0.665255433150619	0.0648174930059397	0.999350711694623
1471	LOC101888761	GeneID:101888761	NW_004764798	FBgn0029819	A	3	1384.3170959696	1676.24311331743	1426.01610242715	1763.98634585861	0.900504635016809	0.780480353965198	0.115495402372555	0.0675194160992995	0.999350711694623
1472	LOC101888762	GeneID:101888762	NW_004764840	FBgn0033713	C	5	897.039145922726	1101.99123274048	967.68560502885	1110.34746987763	0.548382171955764	0.973842388545814	0.00821751572161888	0.123465182075312	0.999350711694623
1473	LOC101888763	GeneID:101888763	NW_004764871	NA	A	3	14665.6100086044	13920.8046746569	19537.6250728374	19496.5050227677	0.00865889076300806	0.000828775964528406	0.806303338445682	0.991354391811967	0.999350711694623
1474	LOC101888764	GeneID:101888764	NW_004764884	FBgn0020638	D	4	0	0.635977044083791	0	0	NA	NA	NA	NA	NA
1475	LOC101888765	GeneID:101888765	NW_004764904	FBgn0032615	NA	NA	3.33162558453759	0.649965215325863	0.411222830675842	0.837550401912504	NA	NA	NA	NA	NA
1476	LOC101888766	GeneID:101888766	NW_004764969	FBgn0015789	A	3	4629.47673049368	2957.50000606968	7355.51821116393	4125.84099205891	0.226275480216789	0.396684481795763	0.248334710987661	0.0876571960534449	0.999350711694623
1477	LOC101888767	GeneID:101888767	NW_004765093	FBgn0030847	A	3	4450.54998083918	5219.06548592086	3821.97463752211	4702.81389787057	0.486696183125549	0.63868800905388	0.445640877158849	0.234346476225167	0.999350711694623
1478	LOC101888768	GeneID:101888768	NW_004765107	FBgn0027280	A	3	5956.84585699238	5309.59388319092	8226.62303330279	5833.34259085412	0.309376648600395	0.831345805484944	0.795944226121524	0.225400381656897	0.999350711694623
1479	LOC101888770	GeneID:101888770	NW_004765236	FBgn0035300	D	4	13.0567023544462	32.5878261633843	11.3980865038274	15.4510618865493	0.912508117638094	0.110927789118089	0.0627920153360332	0.648179332831843	0.999350711694623
1480	LOC101888771	GeneID:101888771	NW_004765249	FBgn0287204	B	1	1311.62045539332	1387.12037587477	647.344462439263	658.720848856738	0.000552427394627085	0.000141999612031649	0.902444072718696	0.962594132913916	0.999350711694623
1481	LOC101888773	GeneID:101888773	NW_004765343	NA	E	2	11.9285866018774	6.01853506053778	0.904769269928406	1.14441550866762	0.144499983438904	0.317719467042694	0.733732052198163	0.931132274427028	0.999350711694623
1482	LOC101888774	GeneID:101888774	NW_004765349	FBgn0085399	C	5	1963.95788035011	1346.23383109278	1810.9218011109	1741.58802667116	0.812385500998674	0.20627392086753	0.0492032781791097	0.889598044501555	0.917916544093897
1483	LOC101888775	GeneID:101888775	NW_004765359	FBgn0004428	C	5	0	0.31540553779098	0	0	NA	NA	NA	NA	NA
1484	LOC101888776	GeneID:101888776	NW_004765473	FBgn0037218	E	2	1204.23737401357	1212.04050916273	1268.46575496763	1185.2426833504	0.901152199124335	0.958438584952413	0.989343050771335	0.806475547872496	0.999350711694623
1485	LOC101888778	GeneID:101888778	NW_004765684	FBgn0029795	NA	NA	129.245258842847	184.484738133986	118.017654689162	214.469827187882	0.865422046434079	0.71408073373815	0.294195470167996	0.0305926392659246	0.999350711694623
1486	LOC101888779	GeneID:101888779	NW_004765745	FBgn0053493	D	4	282.028656587092	680.346616817016	316.270019862665	544.108343411332	0.908717105479686	0.768527460265496	0.0733351384144996	0.320033379118057	0.999350711694623
1487	LOC101888780	GeneID:101888780	NW_004765791	FBgn0051992	E	2	3686.56425079036	3849.26896784185	3820.92593725261	3967.86401701611	0.835486283219359	0.852266965856932	0.788396362018188	0.765480181581273	0.999350711694623
1488	LOC101888781	GeneID:101888781	NW_004765861	FBgn0284084	B	1	46.0567314968613	44.6978963104277	30.1587471847119	35.6769313646817	0.411612198081677	0.667881249062951	0.978884912845022	0.738950276634793	0.999350711694623
1489	LOC101888782	GeneID:101888782	NW_004765915	FBgn0035199	NA	NA	0.543286389860214	1.06412121913254	3.45816828161926	2.42059170955102	NA	0.848280892674957	NA	NA	NA
1490	LOC101888783	GeneID:101888783	NW_004766004	FBgn0265974	C	5	35.8484569250219	50.855039551963	37.5803323440819	38.21088550877	0.945915849766829	0.544279624487498	0.447475406063309	0.966996084599089	0.999350711694623
1491	LOC101888784	GeneID:101888784	NW_004766031	FBgn0259984	B	1	765.484541715335	975.750450506647	811.318178609973	877.667678375496	0.922998411114127	0.825771423789875	0.540694855247424	0.843240706880138	0.999350711694623
1492	LOC101888785	GeneID:101888785	NW_004766061	FBgn0030206	A	3	721.925636172097	762.84087365198	794.14733709334	729.733447335061	0.654487949122119	0.845629147955866	0.811547058657867	0.617231578308217	0.999350711694623
1493	LOC101888786	GeneID:101888786	NW_004766128	FBgn0034646	C	5	712.036159992011	730.62061525412	766.975247053141	713.124574990094	0.634010545587165	0.907840265863385	0.896946274357097	0.556726663939453	0.999350711694623
1494	LOC101888787	GeneID:101888787	NW_004766275	FBgn0034504	C	5	893.985424599688	778.752332371843	781.925239243345	660.325562204739	0.484246791219723	0.274428286052888	0.450235894044299	0.278402718667966	0.999350711694623
1495	LOC101888791	GeneID:101888791	NW_004766546	FBgn0261933	D	4	708.046233271577	654.496585455799	898.216059049419	802.401640695095	0.151591082207354	0.202901653215254	0.760142111883061	0.531472315038348	0.999350711694623
1496	LOC101888792	GeneID:101888792	NW_004767583	FBgn0038569	E	2	394.584823095082	387.145618075761	386.738364609077	442.789413470984	0.941219795077583	0.442909312872817	0.934171660191722	0.422710474393854	0.999350711694623
1497	LOC101888793	GeneID:101888793	NW_004767649	FBgn0004379	D	4	62.5422451840797	30.2623586971588	68.2413801302817	43.0689218529107	0.957309675744113	0.741686176126006	0.41973642110225	0.58717204175877	0.999350711694623
1498	LOC101888794	GeneID:101888794	NW_004768134	FBgn0069969	NA	NA	255.035628642487	237.069643485092	227.551085833068	224.599349316068	0.836307461617778	0.927075809893389	0.896353788197235	0.975356601809225	0.999350711694623
1499	LOC101888795	GeneID:101888795	NW_004769268	FBgn0035235	D	4	471.182701107593	541.809411686163	507.651585373723	565.019598042657	0.796861666918693	0.888177608010346	0.552341905563552	0.608617900373595	0.999350711694623
1500	LOC101888796	GeneID:101888796	NW_004772675	FBgn0004567	NA	NA	0	0.852632115859078	0	0.306865106755121	NA	NA	NA	NA	NA
1501	LOC101888797	GeneID:101888797	NW_004773180	FBgn0037570	E	2	1.54152820376415	0.216655071775288	0.904769269928406	1.29420535655066	NA	NA	NA	NA	NA
1502	LOC101888798	GeneID:101888798	NW_004773843	FBgn0033404	NA	NA	0.363299309486917	0.753881649843386	0.904769269928406	0.69850429870767	NA	NA	NA	NA	NA
1503	LOC101888799	GeneID:101888799	NW_004774056	FBgn0003067	C	5	74540.9936877649	47995.1045182041	77814.0372804206	23493.4930547378	0.98427009741515	0.614014544679835	0.803974864860349	0.300097125776139	0.999350711694623
1504	LOC101888800	GeneID:101888800	NW_004754939	FBgn0010470	C	5	3952.91174898995	3986.57411006444	4141.90362151047	4133.97942108422	0.936252182470328	0.944882356559889	0.988403494147969	0.996268178866965	0.999350711694623
1505	LOC101888801	GeneID:101888801	NW_004762775	FBgn0011283	NA	NA	1158.42561073892	1029.91405340923	881.293093335262	2745.84612226527	0.898918138766506	0.444501783266139	0.954192437773279	0.338299461628803	0.999350711694623
1506	LOC101888803	GeneID:101888803	NW_004764471	FBgn0051706	B	1	623.476147396884	1075.65017158227	436.514851005177	1673.28927170899	0.723350109379735	0.59057720617815	0.519259496211513	0.0219583426820597	0.999350711694623
1507	LOC101888804	GeneID:101888804	NW_004764481	FBgn0044871	E	2	542.992939812754	645.043870730869	556.654000420803	600.040630626932	0.902668396126893	0.59165577102963	0.112515782294963	0.567138435821025	0.999350711694623
1508	LOC101888805	GeneID:101888805	NW_004764483	FBgn0034277	C	5	2168.95370016021	2136.4457378227	1945.55148858828	2164.92943531217	0.768987041475983	0.977317881177301	0.973268533079076	0.704946670513266	0.999350711694623
1509	LOC101888806	GeneID:101888806	NW_004764499	FBgn0035428	D	4	6.50818131784864	5.97724701375379	4.83543578627366	7.02548202872804	0.882294852940869	0.937724856888847	0.967115183594604	0.789908091895971	0.999350711694623
1510	LOC101888807	GeneID:101888807	NW_004764515	FBgn0266465	B	1	3062.26196841298	3106.08140605375	3454.265163299	3321.80590801962	0.321349628329462	0.618098149250439	0.942679287645508	0.766222611195592	0.999350711694623
1511	LOC101888808	GeneID:101888808	NW_004764528	FBgn0033973	A	3	370.500152270563	445.466357001042	395.43895102487	520.574048850855	0.838736143146388	0.443403670235497	0.39345608525955	0.116037183702346	0.999350711694623
1512	LOC101888809	GeneID:101888809	NW_004764534	FBgn0020224	D	4	30.0462833765787	31.0286790827501	30.7113046062773	32.2457827491342	0.974586997735828	0.952690314235301	0.975223515580849	0.948635567209835	0.999660570295866
1513	LOC101888811	GeneID:101888811	NW_004764628	FBgn0042179	D	4	7.16223273431968	13.0332798848244	4.40316475107125	9.01992085083094	0.810442391158332	0.814587952624566	0.679639390456008	0.585599090895847	0.999350711694623
1514	LOC101888813	GeneID:101888813	NW_004764648	FBgn0015721	C	5	26.8426885194801	8.65670420132903	33.134280759542	20.9224600589899	0.835162484367018	0.188808306225864	0.0915381062191706	0.511267998577853	0.999350711694623
1515	LOC101888814	GeneID:101888814	NW_004764656	FBgn0033350	C	5	926.681340476917	1038.58947982863	872.516157689457	985.164096016998	0.836672421938834	0.848241838178349	0.631205259287474	0.528326511950155	0.999350711694623
1516	LOC101888816	GeneID:101888816	NW_004764714	FBgn0034462	B	1	6.83991310070816	5.14742527187703	6.70811893971017	20.9127076355342	0.98778870627022	0.274197616895669	0.900392695918691	0.395595448085633	0.999350711694623
1517	LOC101888817	GeneID:101888817	NW_004764742	FBgn0036372	D	4	1440.74510507608	1257.38757922851	1689.66776713005	1536.86161608248	0.385468267671178	0.175100555438531	0.480183956127641	0.587277613699541	0.999350711694623
1518	LOC101888818	GeneID:101888818	NW_004764743	FBgn0038145	E	2	17172.5042479202	16850.5611186048	21226.2493383476	15860.1444303011	0.120301756599522	0.765403959192402	0.939861811297999	0.0173101937802716	0.688110882951969
1519	LOC101888819	GeneID:101888819	NW_004764758	FBgn0035768	D	4	0.971842647242796	0.31540553779098	3.00297983236075	1.89892099222727	NA	NA	NA	NA	NA
1520	LOC101888820	GeneID:101888820	NW_004764770	FBgn0061356	C	5	567.312551813461	1030.10967151495	676.458503237	1148.58352759135	0.808345974077277	0.885630141018515	0.197878765898257	0.241089612569507	0.999350711694623
1521	LOC101888821	GeneID:101888821	NW_004764784	FBgn0051342	E	2	901.72233125429	813.810027352468	969.305331545574	868.862768833816	0.758772810270458	0.749313362809281	0.59078608000719	0.492614055197973	0.999660570295866
1522	LOC101888822	GeneID:101888822	NW_004764833	FBgn0030067	A	3	312.099027072716	244.840739624151	338.38301964872	295.797496492992	0.876750759128166	0.616389799349517	0.525557974036609	0.705029245405926	0.999350711694623
1523	LOC101888823	GeneID:101888823	NW_004764917	FBgn0028949	B	1	0.428556257382581	1.06412121913254	0.843493865878249	0.23283476623589	NA	NA	NA	NA	NA
1524	LOC101888824	GeneID:101888824	NW_004764927	FBgn0028999	D	4	1.76369821411229	1.80918066623568	0.493546439252564	2.20578609898239	NA	NA	NA	NA	NA
1525	LOC101888825	GeneID:101888825	NW_004764934	FBgn0038654	E	2	639.308266172868	244.388819589346	675.422299280391	273.189859014524	0.972394641721827	0.928010502971914	0.170465757366101	0.179902614384148	0.999350711694623
1526	LOC101888826	GeneID:101888826	NW_004764948	FBgn0035879	D	4	1541.20460210489	1538.61143772516	1692.34730115955	1452.60076749452	0.824138842674382	0.896391113176873	0.996937482907089	0.598837785849142	0.999350711694623
1527	LOC101888827	GeneID:101888827	NW_004765015	FBgn0032886	B	1	507.588737343314	942.08086092634	196.039569406589	239.442237233251	0.00152469907614375	2.57958173160952e-07	0.0857148040107318	0.660024298399731	0.999350711694623
1528	LOC101888828	GeneID:101888828	NW_004765039	FBgn0027539	NA	NA	1142.36207427078	732.522562626802	986.025334516435	575.497091448274	0.895362990838466	0.784274631341271	0.568766898911136	0.393700580342954	0.999350711694623
1529	LOC101888829	GeneID:101888829	NW_004765100	FBgn0003701	C	5	54.1261898876546	31.6033806729849	69.0675642106925	41.8878947382921	0.716818484022697	0.636851669748065	0.294319429580823	0.280973002137917	0.999350711694623
1530	LOC101888830	GeneID:101888830	NW_004765121	FBgn0037099	D	4	4.34232601301491	5.65301927322257	4.54676376369813	8.91693305896062	0.992359913218953	0.610243389246605	0.862581819436365	0.429431023824892	0.999350711694623
1531	LOC101888831	GeneID:101888831	NW_004765138	FBgn0000299	NA	NA	23.1863427232751	393.239200672866	0.493546439252564	134.007992155801	0.150868513648628	0.744305082651296	0.263320628025089	0.0164476877305083	0.999350711694623
1532	LOC101888832	GeneID:101888832	NW_004765181	FBgn0040333	E	2	0.428556257382581	0	0	0	NA	NA	NA	NA	NA
1533	LOC101888833	GeneID:101888833	NW_004765189	FBgn0034186	C	5	266.445377237261	425.993978693527	247.186153725536	212.581787072721	0.905990253364525	0.00954539300549317	0.165550079859103	0.716421477753897	0.748863493416196
1534	LOC101888834	GeneID:101888834	NW_004765272	FBgn0004859	A	3	314.334897708746	323.068283629969	463.790966103354	334.032566322805	0.453179994079264	0.967006196017143	0.974259746830177	0.464731815933884	0.999350711694623
1535	LOC101888835	GeneID:101888835	NW_004765458	FBgn0037911	E	2	1554.23499678793	1129.42116392142	1516.59600788669	1287.00754790454	0.963082948076884	0.667788445620891	0.177383317192678	0.516252737748531	0.999350711694623
1536	LOC101888836	GeneID:101888836	NW_004765515	FBgn0000416	E	2	74991.9923411576	66201.4465514402	77126.2025068074	50420.0816184272	0.975219568418527	0.586501611111863	0.853721362430978	0.311979957835003	0.999350711694623
1537	LOC101888837	GeneID:101888837	NW_004765711	FBgn0083970	B	1	3562.29503294162	8197.73071778889	1346.0204711192	4227.06952615651	0.166217872361976	0.371750901585626	0.269643326580024	0.0767700246436976	0.999350711694623
1538	LOC101888838	GeneID:101888838	NW_004765723	FBgn0052271	D	4	258.414201470443	345.587667863766	246.375606894268	339.630054750508	0.955593884936223	0.983417574538359	0.593204676374387	0.463030198770378	0.999350711694623
1539	LOC101888839	GeneID:101888839	NW_004765836	FBgn0000546	C	5	419.876451828585	257.338529303815	410.381861589163	302.763333735372	0.960469688669475	0.513208801587968	0.00571292381214832	0.137869400634171	0.999350711694623
1540	LOC101888840	GeneID:101888840	NW_004765943	NA	A	3	6.79376506486651	4.18205451876018	4.01112091539244	4.59742035718232	0.710152877216427	0.975666797647332	0.738226445716994	0.911684652821208	0.999350711694623
1541	LOC101888841	GeneID:101888841	NW_004765970	FBgn0035777	D	4	29.0304145881352	62.1819857349079	21.4539202861432	12.9044502799326	0.762552138172798	0.000954684938082556	0.242713579487134	0.476688254583464	0.660065099263349
1542	LOC101888842	GeneID:101888842	NW_004766051	FBgn0039298	E	2	3836.76143914627	2640.65673898142	5036.32896490833	3204.75486221021	0.649940068442099	0.744555002228458	0.468261392316895	0.295712064229549	0.999350711694623
1543	LOC101888843	GeneID:101888843	NW_004766238	FBgn0031053	A	3	73.8941346582436	89.1289875983252	105.530684342557	77.7878395211592	0.404086960232131	0.790330106107692	0.718290550077029	0.417560100859806	0.983205956995907
1544	LOC101888844	GeneID:101888844	NW_004766358	FBgn0035241	D	4	160.42866607472	222.387284247271	185.423913201809	100.074707483118	0.912508117638094	0.236213089712139	0.756498265719297	0.393403071535938	0.989081684224731
1545	LOC101888846	GeneID:101888846	NW_004766701	FBgn0265052	NA	NA	3.08638155626863	2.85780397986272	8.53870568409354	2.3283476623589	0.752497238046839	0.966054976942797	0.984754533828361	0.583879394497844	0.999350711694623
1546	LOC101888847	GeneID:101888847	NW_004766850	FBgn0003889	C	5	16.1983654123895	11.1865845051915	8.37218925741056	7.3231480066439	0.660260590405308	0.786798707831819	0.813021325457691	0.924068922246002	0.999350711694623
1547	LOC101888848	GeneID:101888848	NW_004767294	FBgn0051076	E	2	438.832790901314	297.807053574268	613.494819654098	218.977397643338	0.884761876359515	0.886480354259784	0.855072513225219	0.452261889777741	0.999350711694623
1548	LOC101888849	GeneID:101888849	NW_004768939	FBgn0051080	NA	NA	0	0	0	0	NA	NA	NA	NA	NA
1549	LOC101888850	GeneID:101888850	NW_004769239	NA	NA	NA	471.019969580769	4607.08614093827	1246.66966552374	4.2362832324198	0.830898572301321	0.000828168516445484	0.50710803785085	0.0192840881868349	0.118995318823683
1550	LOC101888851	GeneID:101888851	NW_004770527	FBgn0038734	NA	NA	3.91709490437265	3.41418469767473	0.822445661351685	3.27617126713078	0.420401317103257	0.978650647793429	0.957051030609503	0.414338737611144	0.999350711694623
1551	LOC101888852	GeneID:101888852	NW_004770982	NA	B	1	17.4129689195489	91.6194524558514	23.73703584584	98.04755377376	0.737736645227906	0.946050474353786	0.00025990930101601	0.00277528893448861	0.999350711694623
1552	LOC101888853	GeneID:101888853	NW_004771305	FBgn0001174	A	3	0.791855566869498	0	1.33704030513081	0	NA	NA	NA	NA	NA
1553	LOC101888854	GeneID:101888854	NW_004772093	FBgn0037720	E	2	1149.77931511966	1397.20375742957	1656.16903927012	1586.37966608417	0.0412233506247534	0.617091938185158	0.415008991928466	0.870840577728561	0.999350711694623
1554	LOC101888855	GeneID:101888855	NW_004772106	FBgn0035572	D	4	0	0	0	0	NA	NA	NA	NA	NA
1555	LOC101888856	GeneID:101888856	NW_004774315	FBgn0033460	C	5	2356.87526814112	2125.26200431535	2297.09284139679	1936.07927326751	0.962011721842755	0.788507006971398	0.777612533866554	0.502307876454783	0.999350711694623
1556	LOC101888857	GeneID:101888857	NW_004774526	FBgn0015772	NA	NA	492.674473219936	518.885545588489	435.122614660271	494.974511850223	0.741883320529049	0.9133267005177	0.904157905788489	0.652268595279443	0.999350711694623
1557	LOC101888858	GeneID:101888858	NW_004774940	FBgn0085407	NA	NA	53.0166197501669	48.6144911808901	44.1861582558028	41.3922767916472	0.904162828214051	0.9107519869353	0.94765449790749	0.95120250562284	0.999660570295866
1558	LOC101888859	GeneID:101888859	NW_004775393	FBgn0261931	E	2	46.5343996651143	50.9965877990261	46.3618752226387	75.3744175961865	0.997181210949201	0.364973789708052	0.900392695918691	0.260133779230886	0.999350711694623
1559	LOC101888860	GeneID:101888860	NW_004755597	FBgn0030797	A	3	268.481885057734	235.744427460421	482.906897210352	321.732416233122	0.360422844413043	0.667881249062951	0.894330629895316	0.496916412505255	0.999350711694623
1560	LOC101888861	GeneID:101888861	NW_004756698	FBgn0035244	NA	NA	75.7964790031422	97.3489616247055	55.3118037374081	48.9229449978707	0.451741385273052	0.0054726772384782	0.525557974036609	0.75393912398732	0.999350711694623
1561	LOC101888862	GeneID:101888862	NW_004757522	FBgn0032660	NA	NA	833.2046066514	842.82045551919	2352.28802834424	2903.88624769809	5.80020277932028e-05	4.26045875630382e-07	0.988268473291639	0.593938473941801	0.999350711694623
1562	LOC101888863	GeneID:101888863	NW_004758274	FBgn0024361	A	3	11.7464776268632	38.1397519690066	15.8681342875374	4.44935967614386	0.916780134148494	0.123191358796481	0.535407095518699	0.442539261314333	0.905342399323134
1563	LOC101888864	GeneID:101888864	NW_004759941	FBgn0015754	C	5	6022.32060393554	5561.40760259818	5520.6136109419	6049.29833375458	0.576928594835045	0.543999642337817	0.608326058577631	0.4637439620262	0.947530485241676
1564	LOC101888865	GeneID:101888865	NW_004760496	FBgn0053514	NA	NA	27.4005554185545	29.7853381027783	20.428469417644	8.97657677010688	0.803593031601671	0.0609720983819219	0.947506091237761	0.289370597013997	0.999350711694623
1565	LOC101888866	GeneID:101888866	NW_004764075	FBgn0052137	D	4	261.080685458629	317.00974716883	235.346828321252	254.410153009477	0.763338126091587	0.33064483893918	0.474136737683424	0.780653318718406	0.999350711694623
1566	LOC101888868	GeneID:101888868	NW_004764495	FBgn0035620	NA	NA	1.35821597465054	21.323791831896	0	3.29420042279804	0.409548532130201	0.0555228329451538	0.0210643976793908	0.120588821440185	0.999660570295866
1567	LOC101888869	GeneID:101888869	NW_004764507	FBgn0037395	E	2	31.5616910970967	40.6455880686942	13.699697485615	23.5214299657638	0.162239752760788	0.351160037688427	0.776748226551914	0.383181137762162	0.999350711694623
1568	LOC101888870	GeneID:101888870	NW_004764513	FBgn0037124	D	4	4.82368060371978	3.53725527193615	4.38211654654469	5.33216751823014	0.967401904290209	0.772583331673363	0.858114450027375	0.877540866802281	0.999350711694623
1569	LOC101888871	GeneID:101888871	NW_004764551	FBgn0034528	C	5	257.805746653127	257.898339617221	278.779491696875	278.177882691023	0.865866165757437	0.864299111066332	0.992947397609602	0.998683370944308	0.999660570295866
1570	LOC101888872	GeneID:101888872	NW_004764579	FBgn0033222	C	5	12.0280962680143	567.308829087015	31.599159302946	116.623496656731	0.627058962070722	0.253071013513697	0.000562913659775422	0.372375758085944	0.759154308602153
1571	LOC101888873	GeneID:101888873	NW_004764593	FBgn0052343	D	4	456.726157215351	406.72412560547	492.852775885774	457.046420961574	0.710978762226073	0.443467541443164	0.502400713491421	0.630069927877253	0.999350711694623
1572	LOC101888874	GeneID:101888874	NW_004764620	FBgn0033268	C	5	94603.0427711439	54488.5923907074	90579.9586526824	59714.3447808391	0.901677272783588	0.723900960465627	0.000158822160392127	0.00897636630878648	0.999350711694623
1573	LOC101888875	GeneID:101888875	NW_004764623	FBgn0026479	B	1	3110.27863186439	2887.08983103905	2901.37633412511	2921.46679947587	0.825565248751334	0.975207860650404	0.807301789284011	0.97932913987956	0.999350711694623
1574	LOC101888876	GeneID:101888876	NW_004764678	FBgn0031600	B	1	828.690363967956	843.757870604235	867.187555512123	897.875287445139	0.822502613446472	0.716935044608149	0.928324969929273	0.829909720738395	0.999350711694623
1575	LOC101888877	GeneID:101888877	NW_004764733	FBgn0038857	E	2	190.384260680237	300.151391818087	174.167344663859	262.48169731932	0.754562634389435	0.42313863611437	0.000283111061144903	0.0033480452636085	0.999350711694623
1576	LOC101888878	GeneID:101888878	NW_004764751	NA	E	2	0.363299309486917	0.216655071775288	0.432271035202407	0	NA	NA	NA	NA	NA
1577	LOC101888879	GeneID:101888879	NW_004764803	FBgn0266411	E	2	2354.11736223598	2296.1204999174	2365.76182699826	2313.13105578175	0.989991016074585	0.9838481491057	0.938837054145731	0.930913323706516	0.999686416451542
1578	LOC101888880	GeneID:101888880	NW_004764821	FBgn0064116	A	3	0	0	0	0	NA	NA	NA	NA	NA
1579	LOC101888881	GeneID:101888881	NW_004764851	FBgn0036302	D	4	848.240869154298	827.467703394876	1328.32301295078	970.977337057841	0.0155564402244995	0.543869379845423	0.947805223385481	0.137347294773075	0.999350711694623
1580	LOC101888882	GeneID:101888882	NW_004764859	FBgn0036567	D	4	75.4641839233098	669.251275812298	28.5883074202594	424.016139404893	0.012319422687365	0.262343924785238	1.15964941098715e-14	3.45048857554064e-19	0.999350711694623
1581	LOC101888883	GeneID:101888883	NW_004764900	FBgn0001147	C	5	42.32903582211	26.8612495009436	79.4394094216051	56.5813619096039	0.0104468568051709	0.000957959954794493	0.127365778935425	0.222253163595738	0.999350711694623
1582	LOC101888884	GeneID:101888884	NW_004764906	FBgn0034628	C	5	0	0	0	0.23283476623589	NA	NA	NA	NA	NA
1583	LOC101888885	GeneID:101888885	NW_004764952	FBgn0025820	C	5	311.95464928499	414.458302091069	275.489206987751	430.979302502622	0.560334875834644	0.879301297780693	0.0288425193660242	0.000168174242252011	0.999350711694623
1584	LOC101888886	GeneID:101888886	NW_004765025	FBgn0033813	C	5	245.434023284652	223.967658578794	233.252341013864	220.895111085238	0.907551565016516	0.969587592147963	0.78531790289341	0.831470692564601	0.999350711694623
1585	LOC101888888	GeneID:101888888	NW_004765169	FBgn0259101	A	3	1344.12114764641	1253.46482621573	1216.22413278395	1235.13803154128	0.646021293093159	0.962804135667118	0.7607744208878	0.943212882751501	0.999350711694623
1586	LOC101888889	GeneID:101888889	NW_004765295	FBgn0035103	D	4	672.515061888268	639.581049383823	659.306126814427	525.846984877761	0.982285250170194	0.744596555781103	0.947506091237761	0.646056800238626	0.999350711694623
1587	LOC101888890	GeneID:101888890	NW_004765304	FBgn0016078	A	3	242.277008467117	219.192817800216	290.998152786726	200.63256107656	0.662466555409428	0.851015119829966	0.8267458386397	0.192755821373124	0.999350711694623
1588	LOC101888892	GeneID:101888892	NW_004765399	FBgn0032901	B	1	652.73287711693	621.261796421768	491.487802423411	522.575956918152	0.112072057576461	0.380417176359696	0.867837265909569	0.791745909297507	0.999350711694623
1589	LOC101888893	GeneID:101888893	NW_004765413	FBgn0036342	D	4	812.670693861401	790.460688801392	812.41516337011	718.921051975962	0.997359884441795	0.778646368614093	0.944688111740198	0.649184448225597	0.999350711694623
1590	LOC101888894	GeneID:101888894	NW_004765434	FBgn0243512	E	2	1400.20376308187	1025.57746242832	1466.5672598592	1543.34000365203	0.912508117638094	0.0237330871381501	0.159041719494005	0.855185910078064	0.871323633534539
1591	LOC101888895	GeneID:101888895	NW_004765486	FBgn0027503	E	2	754.798268614057	674.071865446631	836.009270478013	823.59449317928	0.63911548305282	0.147445878463917	0.554066353667428	0.945903325004681	0.999350711694623
1592	LOC101888896	GeneID:101888896	NW_004765553	FBgn0037901	E	2	813.838597896032	863.292499313996	830.064569187528	797.703264757507	0.946655154799872	0.669957787721991	0.792606363570461	0.820405100843545	0.999350711694623
1593	LOC101888897	GeneID:101888897	NW_004765571	FBgn0038916	E	2	564.931571956813	408.466320600865	488.293246344098	418.648027768137	0.777426319285141	0.971297421643136	0.403253760633617	0.698181709125359	0.999350711694623
1594	LOC101888898	GeneID:101888898	NW_004765590	FBgn0032839	NA	NA	13.2597634527403	17.2656411547184	7.46741998748216	16.6462910795352	0.495734200951815	0.97619251738589	0.788799266261298	0.227910921219318	0.999350711694623
1595	LOC101888899	GeneID:101888899	NW_004765612	FBgn0052703	A	3	36.5851076503703	18.9840205891268	43.3634242337526	33.8535853288126	0.886374506636812	0.381469196818492	0.346316129167225	0.743512904093524	0.999350711694623
1596	LOC101888900	GeneID:101888900	NW_004765634	FBgn0028644	NA	NA	62.2280577854632	36.0022470638993	136.343384700899	156.39206435507	0.0354505368732303	1.04314798995163e-06	0.24634014537099	0.792659603602089	0.920433108201365
1597	LOC101888901	GeneID:101888901	NW_004765765	FBgn0002629	E	2	0	0	0	0	NA	NA	NA	NA	NA
1598	LOC101888902	GeneID:101888902	NW_004765822	FBgn0286027	NA	NA	503.762548068367	515.185039320879	561.979731126972	487.335551649983	0.803691060788461	0.908189825002535	0.963468084638675	0.657500173509014	0.999350711694623
1599	LOC101888903	GeneID:101888903	NW_004765881	FBgn0040323	D	4	1584.72170206928	1653.8906932402	1743.82204560325	1976.72576173737	0.870015611017062	0.693966527842585	0.943045657096019	0.762044621074887	0.999350711694623
1600	LOC101888907	GeneID:101888907	NW_004766159	FBgn0001128	B	1	9565.06534419271	9283.90091903862	10894.415325217	6979.38167439071	0.838736143146388	0.531527503447522	0.966564102362548	0.249034720119227	0.999350711694623
1601	LOC101888908	GeneID:101888908	NW_004766593	FBgn0050456	NA	NA	2.85359614257304	4.25282864229173	2.14030697148547	0.604715635676614	NA	0.189706038863396	NA	NA	NA
1602	LOC101888909	GeneID:101888909	NW_004767149	FBgn0015033	NA	NA	0.271643194930107	12.4402971233976	1.33704030513081	2.13904116945222	0.745381843670079	0.424137666750109	0.129297536054798	0.874716858919767	0.99681679590386
1603	LOC101888910	GeneID:101888910	NW_004767432	FBgn0020887	NA	NA	138.104291655419	106.314238860681	138.576638652726	129.111317370252	0.991057830859991	0.444881045498689	0.304379254877029	0.805496533925154	0.999350711694623
1604	LOC101888912	GeneID:101888912	NW_004768760	FBgn0025454	C	5	3.92955351894602	18.0519886486056	5.38838842004684	7.32141883979933	0.885606737031197	0.47909955674625	0.210503434236675	0.843240706880138	0.999350711694623
1605	LOC101888913	GeneID:101888913	NW_004769271	FBgn0028504	D	4	298.796434802731	251.662590117114	198.767160222084	208.484734494512	0.0427684339769908	0.446392971831771	0.555330345695357	0.865809210905628	0.999350711694623
1606	LOC101888914	GeneID:101888914	NW_004769583	FBgn0031808	NA	NA	4.00210072144882	1.26678811966575	5.65601223809581	0.920595320265363	0.923721378506799	0.930964259139149	0.643858104325101	0.36052570418793	0.999350711694623
1607	LOC101888915	GeneID:101888915	NW_004769883	FBgn0029811	NA	NA	0	0	0	0	NA	NA	NA	NA	NA
1608	LOC101888916	GeneID:101888916	NW_004770194	FBgn0031454	B	1	536.352762661599	609.112792798264	543.597756618376	590.361237393995	0.971412591011927	0.908102914993639	0.51778645899919	0.646808511383007	0.999350711694623
1609	LOC101888917	GeneID:101888917	NW_004773443	FBgn0037044	D	4	250.305131838467	300.472426165865	295.886111680613	246.053970003059	0.697050960062346	0.571146724431024	0.647600559810693	0.564460060752093	0.999350711694623
1610	LOC101888918	GeneID:101888918	NW_004754940	FBgn0020391	C	5	75.1050517429511	40.7111962237239	65.8814417390875	49.1914689734298	0.8151612578977	0.64790506225891	0.0372571425685881	0.40201915497562	0.999350711694623
1611	LOC101888919	GeneID:101888919	NW_004755053	FBgn0020642	NA	NA	272.173402212722	318.221162544161	797.472334926691	611.070756455503	0.125426474615131	0.404763563460182	0.90006096493932	0.762866788787661	0.999350711694623
1612	LOC101888920	GeneID:101888920	NW_004756109	FBgn0032390	B	1	25.524610240317	33.5199375063669	32.8553499968219	54.0012279287142	0.798053542477056	0.491699759142495	0.760842828404574	0.436087241635699	0.999350711694623
1613	LOC101888921	GeneID:101888921	NW_004764352	FBgn0053772	NA	NA	0	0	0	0	NA	NA	NA	NA	NA
1614	LOC101888922	GeneID:101888922	NW_004764466	FBgn0031533	E	2	39.9212616377476	63.8551374245708	50.091405741366	67.2330398419363	0.589106450851992	0.91947488499568	0.0910378393844364	0.339636385284998	0.999350711694623
1615	LOC101888923	GeneID:101888923	NW_004764475	FBgn0010019	A	3	0	0	0	0	NA	NA	NA	NA	NA
1616	LOC101888924	GeneID:101888924	NW_004764504	FBgn0037414	E	2	24.5151130659391	8.55580723533835	40.4705943156916	17.9353089355521	0.696591649924445	0.486737536677113	0.296959618137594	0.370581725027163	0.999350711694623
1617	LOC101888925	GeneID:101888925	NW_004764513	FBgn0037128	D	4	167.782309385806	529.477394395594	249.328708088945	804.952518733364	0.592722253392665	0.506553159771989	0.0137655233326093	0.0119875327464924	0.999350711694623
1618	LOC101888926	GeneID:101888926	NW_004764514	FBgn0039941	A	3	122.710359857437	265.375731421079	93.0784233885824	218.849375283997	0.820276418668647	0.874033498797737	0.360860326150563	0.254807344693844	0.999350711694623
1619	LOC101888927	GeneID:101888927	NW_004764545	FBgn0022160	C	5	14258.585385477	18024.4691743271	14936.6432029183	11796.4058782439	0.955593884936223	0.263416704435768	0.654104215616472	0.577330358600303	0.999350711694623
1620	LOC101888928	GeneID:101888928	NW_004764555	FBgn0032214	B	1	838.996791631526	890.71868740016	858.083314791267	898.498352844676	0.941871666655652	0.98129577009742	0.797163726535173	0.813154401997222	0.999350711694623
1621	LOC101888929	GeneID:101888929	NW_004764558	FBgn0051159	E	2	117.355168748493	133.475796556782	114.491129377582	117.2398338823	0.963305817706662	0.696871150492096	0.731605227104603	0.946701573011826	0.999350711694623
1622	LOC101888930	GeneID:101888930	NW_004764567	FBgn0003382	C	5	166.008479449839	60.134125629353	167.179414715318	81.9771354297597	0.996605309152228	0.801401219296924	0.250675150111553	0.41557584524126	0.999350711694623
1623	LOC101888931	GeneID:101888931	NW_004764575	FBgn0037347	E	2	394.862607923617	271.034451347098	371.4352803244	250.039204404169	0.899884916212657	0.836584675906295	0.133045088470436	0.0970386172841579	0.999350711694623
1624	LOC101888932	GeneID:101888932	NW_004764606	FBgn0041243	C	5	20.7959108998944	14.0599260917903	14.3172687302897	13.2889886119017	0.575971106979752	0.946549002048979	0.496583987521665	0.907650518135262	0.999350711694623
1625	LOC101888933	NA	NA	NA	NA	NA	0	276.258807866206	0.493546439252564	0.604715635676614	0.905885072576341	0.0609720983819219	0.0357176525888198	0.968700362128943	0.78476471405529
1626	LOC101888934	GeneID:101888934	NW_004764616	FBgn0029835	A	3	169.359688722964	149.029450516134	132.727561006341	90.6073308064883	0.715863937822978	0.26519514828436	0.861368634134903	0.424470033405599	0.999350711694623
1627	LOC101888935	GeneID:101888935	NW_004764637	FBgn0028526	B	1	8210.69847928652	8672.39448987502	12812.0737777116	11551.7303138233	0.573218175762553	0.72598232920203	0.959170539268543	0.894860051242502	0.999350711694623
1628	LOC101888936	GeneID:101888936	NW_004764662	FBgn0000276	E	2	4.00542587018914	13.2212821471733	79.5484938490078	170.695396805516	0.113085421189696	0.149145780132877	0.661023436149167	0.741088637363375	0.999350711694623
1629	LOC101888937	GeneID:101888937	NW_004764684	FBgn0025632	A	3	16.0796701740451	18.9052972314069	16.9263355174421	11.5306583387182	0.961270057238922	0.37171447191693	0.841396072212617	0.524218426429579	0.999350711694623
1630	LOC101888938	GeneID:101888938	NW_004764702	FBgn0045761	NA	NA	2.51337085100695	2.02949197224938	2.65303240573506	1.20943127135323	NA	0.789511621044296	NA	NA	NA
1631	LOC101888939	GeneID:101888939	NW_004764798	FBgn0028700	A	3	84.9554740486847	94.5135750156059	85.7850883533952	128.598477038157	0.982699436525218	0.335524518575279	0.824492215612778	0.189010536866505	0.999350711694623
1632	LOC101888940	GeneID:101888940	NW_004764840	FBgn0033712	C	5	335.085869757041	395.644238795939	500.481286180539	406.505783111379	0.0544676628239651	0.950731799982663	0.585008032000557	0.387920242497255	0.893582600870808
1633	LOC101888941	GeneID:101888941	NW_004764871	FBgn0283473	A	3	687.365359144774	751.294602221634	928.389742880553	955.944082043533	0.384497174238755	0.466571232338978	0.858114450027375	0.9439309760931	0.999350711694623
1634	LOC101888942	GeneID:101888942	NW_004764884	FBgn0035676	D	4	36.8078409576914	33.6564765853071	18.8809470672475	33.2757288756313	0.207977246921937	0.997012811211157	0.910708414726994	0.257742869680793	0.988583266568037
1635	LOC101888943	GeneID:101888943	NW_004764904	FBgn0032615	NA	NA	555.511956121537	649.284521523753	500.092006964516	1687.21474002576	0.915462397900328	0.0258696305166725	0.856829054058827	0.00522845396235579	0.616005299906769
1636	LOC101888944	GeneID:101888944	NW_004764943	FBgn0267976	B	1	1410.12932801896	1503.49228590838	1469.6384765718	1280.31673478447	0.946655154799872	0.678491764185262	0.899514961640566	0.692967893884996	0.999350711694623
1637	LOC101888945	GeneID:101888945	NW_004764969	FBgn0030699	A	3	1569.61221134695	1330.14939561039	1679.76888815795	1485.56499884948	0.742787291282442	0.468561808617219	0.252017966229164	0.383278743827008	0.999350711694623
1638	LOC101888946	GeneID:101888946	NW_004765214	NA	D	4	0	0.320571506292811	0.904769269928406	0.911580742431735	NA	NA	NA	NA	NA
1639	LOC101888947	GeneID:101888947	NW_004765236	FBgn0027547	D	4	484.464289576526	731.689623088692	431.021817179507	754.520170009982	0.874228576773101	0.970951221197476	0.400238013893522	0.171181020711145	0.999350711694623
1640	LOC101888948	GeneID:101888948	NW_004765249	FBgn0011603	B	1	2686.21025700547	2272.66931304794	2138.26525433546	1869.35001606203	0.119687553598426	0.169411668758036	0.319592842615338	0.402096312605698	0.999350711694623
1641	LOC101888949	GeneID:101888949	NW_004765321	FBgn0263006	C	5	112379.431813858	93812.2452028158	127875.460373601	77757.1878795047	0.896519545696496	0.816726619364923	0.837035092187706	0.366432740469307	0.999350711694623
1642	LOC101888950	GeneID:101888950	NW_004765343	FBgn0035107	E	2	638.09600563585	596.660071956849	749.536657837136	568.802682145325	0.772161735402498	0.942682324295112	0.913708913957608	0.470895408405657	0.999350711694623
1643	LOC101888952	GeneID:101888952	NW_004765359	FBgn0034517	C	5	496.148354697558	571.007766263337	723.725057907872	816.796107272041	0.17458881775741	0.157219033780066	0.72902307046709	0.707681526182383	0.999350711694623
1644	LOC101888953	GeneID:101888953	NW_004765473	FBgn0086253	E	2	475.255903936698	435.927338105497	407.747521278724	449.73067435073	0.466616045398142	0.922076461127034	0.728954684321955	0.609242849013756	0.999350711694623
1645	LOC101888954	GeneID:101888954	NW_004765662	FBgn0030545	A	3	277.840646965356	303.712166072527	335.42292478403	322.47135921508	0.426061651408912	0.846281639437353	0.761536044299993	0.873239283785105	0.999350711694623
1646	LOC101888955	GeneID:101888955	NW_004765684	FBgn0031566	NA	NA	3375.75375304826	4261.73026838664	2616.79603994349	3565.96784645745	0.139297080507871	0.320982331406322	0.194418775131522	0.0518630875025508	0.999350711694623
1647	LOC101888956	GeneID:101888956	NW_004765745	FBgn0047038	D	4	816.393539677086	868.765491687005	1225.98968452922	976.426970861489	0.181321443624179	0.788507006971398	0.904157905788489	0.478843406650513	0.999350711694623
1648	LOC101888957	GeneID:101888957	NW_004765791	FBgn0039461	E	2	16.3883279389838	19.8846561557658	18.4298922492559	13.521638827132	0.903988500080173	0.416313410624663	0.774438541563239	0.563290433916322	0.999350711694623
1649	LOC101888958	GeneID:101888958	NW_004765862	FBgn0027660	D	4	386.590125277198	199.054715587103	159.979024794674	261.834628924142	4.55767109449057e-07	0.260611023616179	0.00055438708380729	0.0259150467563105	5.12287512225102e-05
1650	LOC101888959	GeneID:101888959	NW_004765915	FBgn0030050	NA	NA	1.2434858421729	0.847466147357248	0.411222830675842	2.04698167326573	NA	NA	NA	NA	NA
1651	LOC101888960	GeneID:101888960	NW_004766005	FBgn0284250	C	5	29.3566993276135	24.8442359656729	26.8227344989852	31.337475789386	0.907904569704649	0.540826630230454	0.739768230953484	0.720718769170164	0.999350711694623
1652	LOC101888961	GeneID:101888961	NW_004766032	FBgn0032515	B	1	1630.27007669432	1612.54505928359	1012.87488862451	1516.14511619406	0.0145185869745179	0.871998598441154	0.980219601361141	0.0596733771894413	0.789377436552154
1653	LOC101888962	GeneID:101888962	NW_004766061	FBgn0030206	A	3	67.3974107241303	60.4328069910981	72.4475425150018	63.2760243297538	0.900504635016809	0.943726157005091	0.853917120059595	0.733161295316606	0.999350711694623
1654	LOC101888963	GeneID:101888963	NW_004766128	FBgn0034645	C	5	4006.41882586464	4838.65239621225	2801.06845708069	2705.95836143595	0.170748645264055	0.00379662553890994	0.575652961788691	0.921482120536395	0.999350711694623
1655	LOC101888964	GeneID:101888964	NW_004766202	FBgn0032168	B	1	394.030406707856	384.115075540759	452.048176783111	643.910541920026	0.768841173497268	0.0379154266448855	0.965589701140434	0.232594955881275	0.999350711694623
1656	LOC101888966	GeneID:101888966	NW_004766318	FBgn0052264	NA	NA	179.616352658251	180.770211095032	220.349527305614	205.712757725254	0.488593853283513	0.646777601064925	0.998927206892645	0.807910789821762	0.999350711694623
1657	LOC101888968	GeneID:101888968	NW_004766441	FBgn0000042	A	3	42320.1758033554	41363.2419255407	40658.3890577302	44285.3820611428	0.920316158049347	0.831603255042455	0.949988675485321	0.732305026650813	0.999350711694623
1658	LOC101888969	GeneID:101888969	NW_004766548	FBgn0263133	B	1	2154.68493210005	2614.51958713221	1343.25542029304	2032.96092798565	4.36310152934428e-08	0.00990016995170514	0.0965512299802092	1.01523006106961e-05	0.78917255074289
1659	LOC101888970	GeneID:101888970	NW_004766985	FBgn0028920	NA	NA	1.60678515165982	2.64631487658927	2.83872782741507	2.64268273110872	NA	0.999148324290531	NA	NA	NA
1660	LOC101888971	GeneID:101888971	NW_004767589	FBgn0035611	NA	NA	57.4092609281517	65.9751944258072	16.5767833030241	7.60105566204793	0.0335072160451861	1.12403128830828e-05	0.899514961640566	0.310129348470639	0.998132014128114
1661	LOC101888972	GeneID:101888972	NW_004767649	FBgn0035379	D	4	786.078774786731	529.754342210024	952.85760955256	504.738401677976	0.888897513055205	0.974416790470649	0.718536171995256	0.425487605478422	0.999350711694623
1662	LOC101888973	GeneID:101888973	NW_004768137	FBgn0035199	NA	NA	28.1171785913074	26.4617184340906	46.8735218717743	35.2478734381609	0.385468267671178	0.658062225265476	0.941389479882168	0.591341832420369	0.999350711694623
1663	LOC101888974	GeneID:101888974	NW_004769268	FBgn0035233	D	4	1743.5929426741	1926.71857201679	1271.53435380672	1506.44437260416	0.0512704241164478	0.136544765273465	0.696383904352848	0.367652735295748	0.999350711694623
1664	LOC101888975	GeneID:101888975	NW_004772676	FBgn0004567	NA	NA	0	0	0.432271035202407	0	NA	NA	NA	NA	NA
1665	LOC101888976	GeneID:101888976	NW_004773193	FBgn0051718	B	1	3.66852572736336	2.55273037907541	3.18867525404075	4.05772048419131	0.934755182845467	0.710902485122876	0.802500357587785	0.835291456503121	0.999350711694623
1666	LOC101888977	GeneID:101888977	NW_004773844	FBgn0266347	NA	NA	228.758825754255	233.960965092655	189.605959237633	190.793488081495	0.541180933014621	0.409658197155708	0.962609148835912	0.991445656299584	0.999350711694623
1667	LOC101888978	GeneID:101888978	NW_004774058	FBgn0032690	B	1	1343.84579304665	1050.61629186006	1093.39237887374	957.102190423109	0.200232573322241	0.636687373451538	0.0957989392371844	0.42356449407725	0.999350711694623
1668	LOC101888979	GeneID:101888979	NW_004761997	FBgn0028836	C	5	341.438733452773	396.264481731677	341.393869665608	384.345188880487	0.997181210949201	0.910165075858764	0.432609230501116	0.494170784946422	0.999350711694623
1669	LOC101888980	NA	NA	NA	NA	NA	518.745204125407	191.312712521573	270.188856656379	162.546335400022	0.0158735169210878	0.714831216815454	6.40450834586346e-05	0.0970386172841579	0.93600940423846
1670	LOC101888981	GeneID:101888981	NW_004764468	FBgn0000163	A	3	984.277113419815	980.510048252428	925.481594402079	1078.07070022703	0.927041018501146	0.862884365855412	0.994954809571377	0.706657789737978	0.999350711694623
1671	LOC101888982	GeneID:101888982	NW_004764471	FBgn0020880	B	1	1.08657277972043	5.03468663461926	2.69512881478819	0.46566953247178	NA	0.201018081617627	NA	NA	NA
1672	LOC101888983	GeneID:101888983	NW_004764481	FBgn0042111	E	2	2667.60644134611	2124.21673911145	3245.86626078554	2238.08284258539	0.575971106979752	0.909831072653458	0.4787438076533	0.136083758794648	0.999350711694623
1673	LOC101888984	GeneID:101888984	NW_004764499	FBgn0035429	D	4	17.2988787441977	18.9162262328915	12.8174504175349	35.7623276690904	0.846139325202631	0.546817582937103	0.961169603776898	0.27308123690983	0.999350711694623
1674	LOC101888985	GeneID:101888985	NW_004764515	FBgn0032087	B	1	317.948377845038	337.881719042796	392.091066105493	253.946650670456	0.800866955524086	0.675711072072858	0.947763395053789	0.432101348669846	0.999350711694623
1675	LOC101888986	GeneID:101888986	NW_004764528	FBgn0028434	A	3	190.653579957265	171.861485613049	222.377419941063	212.955512018616	0.641632642150976	0.383377483309282	0.771346728593443	0.882686931108387	0.999350711694623
1676	LOC101888987	GeneID:101888987	NW_004764534	FBgn0040290	D	4	40.422086414218	42.2564345355773	52.2039780946223	48.4946938415667	0.567991463226421	0.789172748713164	0.915131527866952	0.866650145822213	0.999350711694623
1677	LOC101888988	GeneID:101888988	NW_004764600	FBgn0033344	A	3	0.271643194930107	0	0	0	NA	NA	NA	NA	NA
1678	LOC101888989	GeneID:101888989	NW_004764628	FBgn0035490	D	4	3111.45243917637	1188.32178141408	3242.4166075291	1684.18780644939	0.973429015664598	0.607569045463588	0.050668717552236	0.225907186014785	0.999350711694623
1679	LOC101888990	GeneID:101888990	NW_004764634	FBgn0035049	C	5	4377.25259262634	3051.14003983913	6124.95388686639	2887.00140478052	0.775081776272539	0.970380606216423	0.750942488158559	0.333738998052988	0.999350711694623
1680	LOC101888991	GeneID:101888991	NW_004764648	FBgn0034588	C	5	7009.79790010036	5664.93548409308	4091.66522665756	4589.20977106813	0.142089231348836	0.663620511187191	0.684361481255789	0.804758350466582	0.999350711694623
1681	LOC101888992	GeneID:101888992	NW_004764656	FBgn0033349	C	5	2255.79921325952	2191.36278933327	2392.77081474471	2114.38644500072	0.818905190632031	0.892574145357588	0.914313355085309	0.462898165697757	0.999350711694623
1682	LOC101888993	GeneID:101888993	NW_004764668	FBgn0032749	B	1	42.954566177279	63.9305975512716	93.2359889798254	102.873658702882	0.24456462959917	0.503490226746961	0.639780042196453	0.908005749134308	0.999350711694623
1683	LOC101888994	GeneID:101888994	NW_004764714	FBgn0036150	B	1	23.6977769729499	20.1064771960429	13.6993022734073	25.9025050302912	0.447735648103039	0.748535770550866	0.845634931049123	0.301485917258904	0.974520584776493
1684	LOC101888995	GeneID:101888995	NW_004764742	FBgn0036373	D	4	747.093591470265	721.743839500182	900.820321930615	898.30372386925	0.544347171537566	0.37360188574999	0.928711031245862	0.992728118329981	0.999350711694623
1685	LOC101888996	GeneID:101888996	NW_004764743	FBgn0005642	E	2	331.390057135	315.090376932727	394.854343844619	370.889188393652	0.566666947536205	0.543869379845423	0.899514961640566	0.832288230002957	0.999350711694623
1686	LOC101888997	GeneID:101888997	NW_004764758	FBgn0027500	D	4	33.2735155485712	24.3806064780536	37.1484565210872	30.8215458672124	0.898113653479165	0.760209670881907	0.693654145650009	0.763934918837463	0.999350711694623
1687	LOC101888998	GeneID:101888998	NW_004764770	FBgn0053544	C	5	9.94540356903081	14.7968398030955	7.1595689699096	16.5304616325313	0.778185966088737	0.927176409500069	0.659731191406943	0.245067827859607	0.999350711694623
1688	LOC101888999	GeneID:101888999	NW_004764779	FBgn0032033	A	3	559.205601120799	600.92321551387	582.162231980521	535.224909070264	0.834942693783445	0.253277647366469	0.616863736772957	0.460101651490487	0.95006596797906
1689	LOC101889000	GeneID:101889000	NW_004764792	FBgn0036945	D	4	429.517925083962	807.044959362803	439.878779818322	838.761124576641	0.980961317562824	0.966054976942797	0.179314306713645	0.143829374032058	0.999660570295866
1690	LOC101889001	GeneID:101889001	NW_004764833	FBgn0034447	A	3	530.54635718416	465.245071330551	583.396754122226	322.103305422939	0.902800994630801	0.42383210978579	0.850731498630593	0.136083758794648	0.999350711694623
1691	LOC101889002	GeneID:101889002	NW_004764917	FBgn0028949	B	1	2.45143905185161	5.73694830067501	0.493546439252564	0	NA	0.263548688849602	NA	NA	NA
1692	LOC101889003	GeneID:101889003	NW_004764928	FBgn0035827	D	4	509.17381395642	515.481186734538	645.900724143992	554.957510912606	0.271862818456496	0.809696122471454	0.96858986941457	0.476688254583464	0.999350711694623
1693	LOC101889004	GeneID:101889004	NW_004764934	FBgn0019644	E	2	0	0.63081107558196	0	0	NA	NA	NA	NA	NA
1694	LOC101889005	GeneID:101889005	NW_004764978	FBgn0036264	D	4	7.31065228806558	14.9162144418878	10.5283320170418	8.01263772751794	0.815282876006129	0.543869379845423	0.528515657547621	0.814012878036114	0.999350711694623
1695	LOC101889006	GeneID:101889006	NW_004765015	FBgn0032889	B	1	4689.47711176164	4058.62795618106	6959.79179707694	4166.6235949857	0.722027908663301	0.985435398744795	0.909995712434509	0.523553023854093	0.999350711694623
1696	LOC101889007	GeneID:101889007	NW_004765039	FBgn0036291	NA	NA	198.888646942479	217.605741637981	194.486546279113	264.745767064615	0.962232101965013	0.253277647366469	0.696383904352848	0.0564641444287401	0.999350711694623
1697	LOC101889010	GeneID:101889010	NW_004765181	FBgn0037488	E	2	0	0	0.904769269928406	1.135400930834	NA	NA	NA	NA	NA
1698	LOC101889011	GeneID:101889011	NW_004765189	FBgn0033273	C	5	242.147982438983	189.526854336231	296.213126529167	310.408655874772	0.509927251992097	0.00843315670557813	0.367848606967515	0.887251999499242	0.999350711694623
1699	LOC101889012	GeneID:101889012	NW_004765202	FBgn0265968	B	1	230.960498305141	247.600153999639	203.168744124324	243.84251167512	0.804190081778239	0.976079057355757	0.892197993258364	0.611005903423083	0.999350711694623
1700	LOC101889013	GeneID:101889013	NW_004765272	FBgn0267432	A	3	4.22759588053728	6.93013932989198	6.06723506877165	5.93515398706219	0.820104884376894	0.921995582318104	0.736390864825897	0.969772391296855	0.999350711694623
1701	LOC101889014	GeneID:101889014	NW_004765515	FBgn0015032	E	2	7.66333619420505	6.08267318253473	5.86275586430238	3.1083522635805	0.857449430716502	0.532902178002291	0.862098276494848	0.535178775879939	0.999350711694623
1702	LOC101889015	GeneID:101889015	NW_004765711	FBgn0032205	B	1	145.864256231029	134.14395798573	184.322219954807	147.487350015231	0.721139240591909	0.900516514012205	0.915387000474299	0.661412042631485	0.999350711694623
1703	LOC101889017	GeneID:101889017	NW_004765837	FBgn0004360	C	5	125.587354448974	72.9201948954931	141.460032701444	96.6764126792169	0.889402221741863	0.636687373451538	0.290812290036831	0.448164442575169	0.999350711694623
1704	LOC101889018	GeneID:101889018	NW_004765944	FBgn0259735	NA	NA	37.9056690978857	38.0764868155614	21.105842069047	31.7095412098323	0.161777125465372	0.723900960465627	0.998539969295257	0.348163243487215	0.999350711694623
1705	LOC101889019	GeneID:101889019	NW_004765970	FBgn0035776	D	4	21.9990570233183	12.5278426838578	7.24149736627856	10.3486399028772	0.283206555067631	0.901229731304159	0.628974311628453	0.775235580505093	0.999350711694623
1706	LOC101889020	GeneID:101889020	NW_004766051	FBgn0039297	E	2	10.830758461683	36.3787315539297	23.2653280355295	37.556462778008	0.214076375612038	0.972829777260901	0.0134310598986281	0.405539803387049	0.994222249890948
1707	LOC101889021	GeneID:101889021	NW_004766240	FBgn0031256	B	1	1645.42829904055	1614.6062471298	1773.87646980266	1658.82878944653	0.835162484367018	0.946050474353786	0.961802138983147	0.803013573653357	0.999350711694623
1708	LOC101889022	GeneID:101889022	NW_004766358	FBgn0035245	D	4	127.845903941871	163.978777131973	123.808315104444	148.694130798313	0.971111728041804	0.862783123285117	0.593442881433006	0.660697946066683	0.999350711694623
1709	LOC101889023	GeneID:101889023	NW_004766484	FBgn0014033	B	1	687.167119967838	569.163975257627	822.170229626562	716.37777985102	0.740390088367506	0.596893586158406	0.711860569846767	0.747312593677709	0.999350711694623
1710	LOC101889025	GeneID:101889025	NW_004766850	FBgn0043470	C	5	0	0.216655071775288	0	0	NA	NA	NA	NA	NA
1711	LOC101889026	GeneID:101889026	NW_004767294	FBgn0051075	E	2	246.193025480498	501.041714978416	250.908784127542	444.203159725427	0.971412591011927	0.58605712373907	1.55250955058294e-07	8.44330957845162e-05	0.999350711694623
1712	LOC101889027	GeneID:101889027	NW_004767885	FBgn0010235	D	4	1905.90829469352	1904.89606229544	2018.17720979219	1976.2466266444	0.685849969207622	0.791179022292483	0.996319871733536	0.864183767635141	0.999350711694623
1713	LOC101889028	GeneID:101889028	NW_004768943	FBgn0004779	NA	NA	0	0	0.411222830675842	0	NA	NA	NA	NA	NA
1714	LOC101889030	GeneID:101889030	NW_004770982	FBgn0031463	B	1	296.253902933296	261.353088633855	169.663072521422	159.666806632773	7.5622980610306e-05	0.000235263111591006	0.608813443512372	0.794426386971652	0.999350711694623
1715	LOC101889031	GeneID:101889031	NW_004771305	FBgn0267347	A	3	40.834580224872	23.4720613784568	31.2029818360004	29.1677480017381	0.797430828683676	0.826826223430384	0.48620480397079	0.938087380467159	0.999350711694623
1716	LOC101889032	GeneID:101889032	NW_004771894	FBgn0025574	E	2	2224.4602643942	1999.0471689216	2315.3399635918	1498.98703617409	0.969874305953957	0.622189351255894	0.894674494358263	0.36299159866985	0.999350711694623
1717	LOC101889033	GeneID:101889033	NW_004772106	FBgn0036258	D	4	1489.2786307878	1680.48386408561	1406.84677542963	1542.13963330192	0.800443189130213	0.626849954306662	0.481910463774897	0.5542834845022	0.999350711694623
1718	LOC101889034	NA	NA	NA	NA	NA	111.114748110004	96.4838510718678	105.048337996466	123.691909112758	0.946655154799872	0.542147494286454	0.796771820486958	0.700819540809789	0.999350711694623
1719	LOC101889035	GeneID:101889035	NW_004774941	FBgn0028509	B	1	763.907873065314	1046.74430453238	636.09322646742	731.006535379468	0.39244606340852	0.012713161105049	0.0554788898288372	0.478879068509067	0.999350711694623
1720	LOC101889036	GeneID:101889036	NW_004775413	FBgn0040089	NA	NA	59.4798562862733	37.1903515270757	80.358828843056	47.7150579839559	0.777404432946469	0.806878369405744	0.603050526522738	0.475459365376802	0.999350711694623
1721	LOC101889038	GeneID:101889038	NW_004758274	FBgn0025641	A	3	1331.1756143651	1427.58676465389	958.114091787866	1158.05759562865	0.0494049088016889	0.259449926094597	0.814097280918641	0.32974615567461	0.999350711694623
1722	LOC101889039	NA	NA	NA	NA	NA	0	0	0	0.595701057842986	NA	NA	NA	NA	NA
1723	LOC101889040	GeneID:101889040	NW_004760496	FBgn0053514	NA	NA	1.42679807128652	2.77455141935252	0	0.46566953247178	NA	NA	NA	NA	NA
1724	LOC101889041	GeneID:101889041	NW_004761086	FBgn0034265	C	5	844.242540420415	740.290429222441	1178.74917934544	667.500439530956	0.528460876372916	0.880072890491391	0.845634931049123	0.145659733185716	0.999350711694623
1725	LOC101889042	GeneID:101889042	NW_004764086	FBgn0085244	E	2	847.265236748552	3893.47315838933	328.127214743999	1942.01274628427	0.486696183125549	0.607702605238133	0.162619271993408	0.0767561916906124	0.999350711694623
1726	LOC101889044	GeneID:101889044	NW_004764495	FBgn0261790	NA	NA	162.66323476944	116.636468682439	199.960693202082	133.019616750171	0.732164574544253	0.837925816185093	0.519273684666244	0.326066676469006	0.999350711694623
1727	LOC101889046	GeneID:101889046	NW_004764551	FBgn0034527	C	5	898.401911065462	800.759830697502	1121.6481100123	822.312277186887	0.72575567108231	0.974416790470649	0.871942389884752	0.489969767216652	0.999350711694623
1728	LOC101889047	GeneID:101889047	NW_004764579	FBgn0043903	C	5	8.89953178177083	319.167736010087	13.8237222910371	45.2988462879207	0.913755426680352	0.387958085884082	0.0702553592061611	0.62515390298816	0.999350711694623
1729	LOC101889048	GeneID:101889048	NW_004764583	FBgn0004427	C	5	1.2434858421729	5.28380755043829	0.864542070404814	0	NA	0.121001011990413	NA	NA	NA
1730	LOC101889049	GeneID:101889049	NW_004764593	FBgn0004373	D	4	4252.03523085809	4785.37641434328	4165.3833407905	4190.59531246089	0.957309675744113	0.518806236243858	0.613723008005716	0.980140428303381	0.999350711694623
1731	LOC101889050	GeneID:101889050	NW_004764620	FBgn0010504	C	5	289.095669192185	484.263267550159	249.34355677947	260.317457209622	0.640029321236025	0.000108466922295515	0.00541705350457494	0.889174441662809	0.589189099123507
1732	LOC101889051	GeneID:101889051	NW_004764623	FBgn0031437	B	1	751.747596731162	712.226883127391	698.594098016786	762.549063280765	0.775081776272539	0.767427220976205	0.844495423643453	0.63009614116906	0.999350711694623
1733	LOC101889053	GeneID:101889053	NW_004764695	FBgn0083940	A	3	418.966620595977	488.318555559189	376.9619617874	417.687915444448	0.807331313257462	0.650583599249784	0.685031427537458	0.754907666370151	0.999350711694623
1734	LOC101889055	GeneID:101889055	NW_004764733	FBgn0010770	E	2	255.446324989543	321.207670018932	200.051284073192	182.580869399387	0.589901171793136	0.0433515214296248	0.599309684029507	0.833701655528786	0.999350711694623
1735	LOC101889056	GeneID:101889056	NW_004764745	FBgn0040075	D	4	344.269818874398	392.747695836682	302.929224370712	367.856041984419	0.673121548278355	0.834272256561946	0.626584501793973	0.363304350970647	0.999350711694623
1736	LOC101889057	GeneID:101889057	NW_004764753	FBgn0037092	NA	NA	470.885540543875	390.333917376397	420.382422808225	341.047926467665	0.837827982680404	0.778566580691631	0.685341763464263	0.567179849952216	0.999350711694623
1737	LOC101889059	GeneID:101889059	NW_004764821	FBgn0064116	A	3	1.51845418584333	0.433310143550576	0.411222830675842	0.902566164598106	NA	NA	NA	NA	NA
1738	LOC101889060	NA	NA	NA	NA	NA	6.04741757671218	7.00671618763693	31.1920549395216	1.31223451221791	0.379185818677035	0.371889170336458	0.957751619347849	0.0432014219391026	0.673297941756057
1739	LOC101889061	GeneID:101889061	NW_004764860	FBgn0000114	NA	NA	939.006486780645	902.441048564703	1087.62074440649	712.545839974897	0.790986384737226	0.582973851315869	0.948233656261545	0.227910921219318	0.999350711694623
1740	LOC101889062	GeneID:101889062	NW_004764900	FBgn0033985	C	5	254.263129758561	155.999375718199	135.64016367061	101.990366132374	0.277506322492145	0.487807349332574	0.440447035476371	0.64693334718672	0.999350711694623
1741	LOC101889063	GeneID:101889063	NW_004764906	FBgn0034628	C	5	544.241269583849	494.647978421893	447.844063251312	587.908783910821	0.688737762367778	0.692295583808227	0.860924076889346	0.439624360741886	0.999350711694623
1742	LOC101889064	GeneID:101889064	NW_004764952	FBgn0037116	C	5	2537.16721088598	2825.34370251053	2163.00489456183	2585.911503044	0.611810711029904	0.791179022292483	0.756536209045599	0.466310050647843	0.999350711694623
1743	LOC101889065	GeneID:101889065	NW_004765002	FBgn0037234	E	2	926.340276160289	953.078963102277	747.183040975467	910.400662592016	0.471410237832873	0.914100096769563	0.947506091237761	0.437654035685463	0.999350711694623
1744	LOC101889066	GeneID:101889066	NW_004765026	FBgn0026679	A	3	654.676764434677	953.293173192623	648.992803820327	999.041337230726	0.982285250170194	0.888916446660344	0.0358961937845488	0.0124820671806311	0.999350711694623
1745	LOC101889067	GeneID:101889067	NW_004765082	FBgn0038387	E	2	442.339153877772	537.629587078926	453.127212514524	499.91109783119	0.953064590101101	0.752172990821266	0.279366074618381	0.601529664985523	0.999350711694623
1746	LOC101889068	GeneID:101889068	NW_004765093	FBgn0031808	A	3	0.906585699347131	19.1771491187469	0	0	0.760042639333132	0.0281077947329892	0.261190047530681	0.906743114300189	0.999350711694623
1747	LOC101889069	GeneID:101889069	NW_004765172	FBgn0052196	D	4	33.1274965728811	15.6959259342404	19.1124773170397	24.9983942498541	0.271218745111136	0.316442611709053	0.0714067314938112	0.612710426036485	0.509940340424504
1748	LOC101889070	GeneID:101889070	NW_004765295	FBgn0054015	D	4	732.498369272902	606.46665930398	334.921200903939	471.675978242632	0.0720180560052043	0.691127755024448	0.799851323671655	0.504990498239607	0.999350711694623
1749	LOC101889071	GeneID:101889071	NW_004765304	FBgn0037167	A	3	28.2433661075204	64.2903975664868	22.3274131919879	60.8333921946305	0.883146967266837	0.973865518951434	0.415088336734603	0.254189286368117	0.999350711694623
1750	LOC101889072	GeneID:101889072	NW_004765375	FBgn0037387	NA	NA	8.95048690386719	14.0930684027763	6.50324452303313	4.98924410014051	0.869657440041573	0.32994421723802	0.765051360100369	0.84407777701665	0.999350711694623
1751	LOC101889073	GeneID:101889073	NW_004765400	NA	NA	NA	25.7409719335724	39.1731135799684	29.8242403340242	45.1498642854561	0.799065694087251	0.744094721183244	0.24922073552931	0.227910921219318	0.999660570295866
1752	LOC101889074	GeneID:101889074	NW_004765413	FBgn0051716	D	4	3800.0292722825	2773.8888073311	4647.16815095659	3123.50706629856	0.0156594583273394	0.218487399273629	3.84625500192466e-05	1.85077434850918e-08	0.999350711694623
1753	LOC101889075	GeneID:101889075	NW_004765434	FBgn0259676	E	2	75.4304945020415	54.5226381654068	60.0250839277892	54.2246104489108	0.635069852471215	0.984503083465827	0.409969384313703	0.803013573653357	0.999350711694623
1754	LOC101889076	GeneID:101889076	NW_004765486	FBgn0038693	E	2	5423.99734461283	6203.50356130185	4544.87917544363	6973.81300130324	0.566666947536205	0.710902485122876	0.679639390456008	0.0396513302415656	0.999350711694623
1755	LOC101889077	GeneID:101889077	NW_004765553	FBgn0037902	E	2	1036.11019741104	1503.92791256862	758.488075513243	1136.06581064733	0.117748972368644	0.131045954215001	0.0415452313700846	0.0257582308545863	0.999350711694623
1756	LOC101889078	GeneID:101889078	NW_004765571	FBgn0037665	E	2	53.533791586924	13.872120331051	95.9788236980539	44.7482184776464	0.723045934444078	0.301609744508514	0.256623763880237	0.521509832863485	0.999350711694623
1757	LOC101889080	GeneID:101889080	NW_004765612	FBgn0031265	A	3	193.627353275697	175.162294907755	199.908672158185	180.469978194268	0.945509911588427	0.937772007687807	0.730674362671426	0.663955915526632	0.999984344044011
1758	LOC101889081	GeneID:101889081	NW_004765635	FBgn0035199	NA	NA	31.928036871909	22.5789347819043	34.7653123551384	31.0478330680812	0.957160812054753	0.754271788016697	0.744613680123038	0.902644326444437	0.999350711694623
1759	LOC101889082	GeneID:101889082	NW_004765765	FBgn0002629	E	2	0	0	0	0	NA	NA	NA	NA	NA
1760	LOC101889083	GeneID:101889083	NW_004765822	FBgn0030695	NA	NA	698.813405179136	605.363133748729	764.649624708168	563.2353991914	0.57676274691894	0.630132880015978	0.254910285221365	0.00163223665198369	0.991485726799466
1761	LOC101889084	GeneID:101889084	NW_004765881	FBgn0038854	D	4	98.9023383820379	158.032896355067	248.739723246378	148.633058097739	0.25898585859685	0.96534210978585	0.649200003323705	0.531783864631683	0.999350711694623
1762	LOC101889085	GeneID:101889085	NW_004765895	FBgn0050025	C	5	0	0	0	0	NA	NA	NA	NA	NA
1763	LOC101889086	GeneID:101889086	NW_004766066	FBgn0033538	C	5	2318.49419123534	1977.21318815797	2818.00370797392	2182.30087879832	0.429049045724342	0.726556629905186	0.540919535450038	0.205438762877862	0.999350711694623
1764	LOC101889087	GeneID:101889087	NW_004766086	FBgn0039296	E	2	321.88326785987	322.974920317564	293.686094989893	348.131831425498	0.785821504424	0.819499839514866	0.98610987965536	0.449023590080641	0.999350711694623
1765	LOC101889088	GeneID:101889088	NW_004766593	FBgn0050456	NA	NA	969.983664041116	910.999250071596	917.986775514911	983.292081625883	0.903988500080173	0.842384370144702	0.879608491860572	0.822790954585454	0.999350711694623
1766	LOC101889089	GeneID:101889089	NW_004767150	FBgn0026314	NA	NA	151.421418686989	165.239212713827	120.144695684751	274.949389533117	0.845529492028507	0.543869379845423	0.943699157029709	0.242994987364151	0.999350711694623
1767	LOC101889090	GeneID:101889090	NW_004767433	FBgn0053548	NA	NA	6.97042699649949	5.96476857677514	16.4158745049298	16.4566158430177	0.379185818677035	0.144071215424253	0.88043754573208	0.989015544424781	0.999350711694623
1768	LOC101889091	GeneID:101889091	NW_004768344	FBgn0036146	D	4	3296.59173788585	3990.39675300202	3373.2981839166	4841.25197041486	0.971412591011927	0.565721155349673	0.605579081987673	0.183661210187138	0.999350711694623
1769	LOC101889092	GeneID:101889092	NW_004768760	FBgn0025454	C	5	1.2434858421729	28.7839623705276	2.3854085876861	2.06501082893299	0.858226256710883	0.0792426879580663	0.0645986177499583	0.957744235979888	0.793831270729241
1770	LOC101889094	GeneID:101889094	NW_004769596	FBgn0026259	NA	NA	4.93112048159028	2.114254267023	8.22859024478369	8.71114202622561	0.683854372328755	0.105629345319354	0.527187135236279	0.966860572943094	0.999350711694623
1771	LOC101889095	GeneID:101889095	NW_004769884	FBgn0035032	C	5	328.532618294342	572.268745635159	229.975354474465	209.36802670662	0.542020712226566	0.00317167794904769	0.23382706692201	0.870332603282144	0.95006596797906
1772	LOC101889096	GeneID:101889096	NW_004770194	FBgn0031455	B	1	300.540182124402	296.856181196334	343.694098337568	340.635560571558	0.542294998305139	0.441835949725114	0.967553137790856	0.972886112118095	0.999660570295866
1773	LOC101889097	GeneID:101889097	NW_004773452	FBgn0259683	NA	NA	0.428556257382581	0	0	0	NA	NA	NA	NA	NA
1774	LOC101889098	GeneID:101889098	NW_004754939	FBgn0026369	C	5	3191.29014005982	3280.95948073678	3515.80310264841	3063.32258503611	0.543533553008944	0.66383897004946	0.895487862570938	0.26058230769691	0.990852074090507
1775	LOC101889099	GeneID:101889099	NW_004754940	FBgn0085468	C	5	3796.10634664126	4540.82475651884	3207.48746148369	2864.08448059579	0.654487949122119	0.0395225876010579	0.614570852711047	0.723152806139244	0.999350711694623
1776	LOC101889100	GeneID:101889100	NW_004755053	FBgn0020638	NA	NA	10.2222151239272	19.0586474485064	7.71252160368278	3.06865106755121	0.941219795077583	0.338952127562354	0.832185428738229	0.668970278457017	0.999350711694623
1777	LOC101889101	GeneID:101889101	NW_004756109	FBgn0032387	B	1	113.736958186099	71.6945777234631	155.650903487266	34.9799713234125	0.637422339869429	0.100240940467155	0.414559295641721	6.00213627122746e-05	0.54508624273342
1778	LOC101889102	GeneID:101889102	NW_004762819	FBgn0266377	C	5	227.588888345423	304.408021926257	250.258644030651	220.919803791084	0.900424791524383	0.490711341255207	0.585142568065429	0.803664552578567	0.999350711694623
1779	LOC101889103	GeneID:101889103	NW_004764352	FBgn0053772	NA	NA	0	0	0	0	NA	NA	NA	NA	NA
1780	LOC101889104	GeneID:101889104	NW_004764466	FBgn0038065	E	2	3288.74156701733	3289.86773036409	3758.344037152	3568.3702452495	0.651963171417006	0.791179022292483	0.99873526666964	0.844229841407835	0.999350711694623
1781	LOC101889105	GeneID:101889105	NW_004764475	FBgn0010019	A	3	0	0	0	0	NA	NA	NA	NA	NA
1782	LOC101889106	GeneID:101889106	NW_004764483	FBgn0034278	C	5	0.700199452312688	2.54239844207174	1.29681310560722	0	NA	NA	NA	NA	NA
1783	LOC101889107	GeneID:101889107	NW_004764504	FBgn0037416	E	2	308.045294429376	157.17332009045	264.523120188241	213.056400466429	0.901152199124335	0.740342722315156	0.369114601559812	0.791486800047123	0.999350711694623
1784	LOC101889108	GeneID:101889108	NW_004764513	FBgn0037126	D	4	422.21449529531	360.739003940014	801.062108675164	606.552161433526	0.222992838290723	0.312094401949164	0.850078854035878	0.625141021593365	0.999350711694623
1785	LOC101889109	GeneID:101889109	NW_004764555	FBgn0262782	B	1	11348.3562784202	14455.2165496652	9908.97234467691	10191.3379852645	0.489463293526345	0.00382646262103847	0.106140588666279	0.892345840772011	0.989081684224731
1786	LOC101889110	GeneID:101889110	NW_004764558	FBgn0051156	E	2	296.599290654685	270.078545117541	268.633370568163	229.219801420045	0.788904829675043	0.561559813955544	0.802197910008122	0.548998633873986	0.999350711694623
1787	LOC101889111	GeneID:101889111	NW_004764567	FBgn0040370	C	5	41.3176954365062	35.095651962668	22.6853243564334	45.3608428187248	0.357937787471392	0.722014603244103	0.859860165258704	0.204717773008647	0.92280798080791
1788	LOC101889112	GeneID:101889112	NW_004764575	FBgn0037265	E	2	1879.00342660399	2398.47046171882	1575.90880749984	2582.46336637279	0.765974784886995	0.911412163790587	0.634638083677197	0.184233982402078	0.999350711694623
1789	LOC101889113	GeneID:101889113	NW_004764608	FBgn0035132	NA	NA	108.14706179208	122.179169717906	143.651280065913	157.671929784064	0.581895997886129	0.575212233984094	0.84971704139705	0.848730874337139	0.999350711694623
1790	LOC101889114	GeneID:101889114	NW_004764616	FBgn0029791	A	3	6.81351393404702	3.59253148996221	2.30308497910938	2.66071188677597	0.559374182427959	0.898322046923903	0.730674362671426	0.945486859125418	0.999350711694623
1791	LOC101889115	GeneID:101889115	NW_004764637	FBgn0027949	B	1	9.75147593656974	10.4245968207807	12.2224013747086	19.8263912221739	0.869657440041573	0.482480506273574	0.947763395053789	0.586314842988916	0.999350711694623
1792	LOC101889116	GeneID:101889116	NW_004764662	FBgn0000276	E	2	52.5919578686407	11.5336623209357	678.181875925908	2547.55608075657	NA	NA	NA	NA	NA
1793	LOC101889117	GeneID:101889117	NW_004764684	FBgn0025626	A	3	449.101761392677	508.911827923366	411.775253242662	494.438523786522	0.670287225614613	0.893569039077915	0.41167883562297	0.163396536309135	0.999350711694623
1794	LOC101889118	GeneID:101889118	NW_004764702	FBgn0034734	NA	NA	299.018354086864	440.711893183758	422.885364595037	478.364194027457	0.732994095891039	0.946050474353786	0.675569590380767	0.889253782908663	0.999350711694623
1795	LOC101889119	GeneID:101889119	NW_004764784	FBgn0038105	E	2	8286.63664564072	10251.6809084514	10263.0678782892	9994.29646616737	0.633591773200178	0.967440303286109	0.621399314414073	0.952767879929397	0.999350711694623
1796	LOC101889120	GeneID:101889120	NW_004764798	FBgn0266572	A	3	373.704114331516	329.632442326517	356.718078678291	362.176801570604	0.914747017536944	0.755848654588253	0.673255576201017	0.966255236948629	0.999350711694623
1797	LOC101889121	GeneID:101889121	NW_004764840	FBgn0033710	C	5	2719.29108624117	3207.67828197911	3002.77456178405	3821.09711176251	0.900504635016809	0.77576297156582	0.803956722963234	0.61542704093685	0.999350711694623
1798	LOC101889122	GeneID:101889122	NW_004764884	FBgn0005658	D	4	2.89245392380756	1.38469272542535	0.843493865878249	3.12638141924775	NA	0.607702605238133	NA	NA	NA
1799	LOC101889123	GeneID:101889123	NW_004764904	FBgn0031189	NA	NA	94.9276380580882	117.695304829377	99.6412726451393	91.9619873612031	0.912508117638094	0.236108863843155	0.375291212746756	0.790435481819778	0.994739725427283
1800	LOC101889124	GeneID:101889124	NW_004765140	FBgn0030761	A	3	1071.95352579358	1054.78920456169	806.332169036672	871.092257392623	0.0105818791631667	0.108923370442316	0.94626340146963	0.618884718290653	0.999350711694623
1801	LOC101889125	GeneID:101889125	NW_004765153	FBgn0262954	C	5	272.025540025806	357.166633781343	292.995834544988	332.61464718703	0.854998169085727	0.855560560918072	0.312159611237796	0.661322341602489	0.999350711694623
1802	LOC101889127	GeneID:101889127	NW_004765236	FBgn0035295	D	4	104.715286584279	73.6076351229856	239.991052744751	203.793455832903	0.0004232208180767	4.31981857744848e-06	0.336436302299479	0.63575202543994	0.999350711694623
1803	LOC101889128	GeneID:101889128	NW_004765249	FBgn0032362	B	1	5.42160853812821	4.15193167630105	6.6641533211275	3.60106552955316	0.933457560537678	0.964414514805938	0.90006096493932	0.693642229640988	0.999350711694623
1804	LOC101889129	GeneID:101889129	NW_004765321	FBgn0038576	C	5	149.272590217054	147.312471276493	118.295506666768	124.660597629275	0.400888855492754	0.502280704460243	0.986967988451277	0.867132876360282	0.999350711694623
1805	LOC101889130	GeneID:101889130	NW_004765343	FBgn0039858	E	2	11536.4042668921	12955.8063316672	11751.6292982523	11362.752370738	0.943937681329818	0.307671684582993	0.440315384116105	0.833433613428768	0.999350711694623
1806	LOC101889131	GeneID:101889131	NW_004765349	FBgn0034684	C	5	2.69668308012057	1.39868089666742	4.85461478127069	2.0379670954321	0.756760185929566	0.91055298328594	0.776748226551914	0.49686902520656	0.999350711694623
1807	LOC101889132	GeneID:101889132	NW_004765360	FBgn0037963	D	4	251.964587005015	665.664437517053	137.822364780548	43.9704503528708	0.796169656387063	0.0254015139903288	0.624130389884522	0.473074240918676	0.96184102780221
1808	LOC101889133	GeneID:101889133	NW_004765458	FBgn0003134	E	2	3277.20053749353	2698.21307403502	3309.59190131856	2961.55686783259	0.96982122542874	0.454542861399207	0.0529491328053839	0.330108414660592	0.999350711694623
1809	LOC101889134	GeneID:101889134	NW_004765473	FBgn0038324	E	2	35.446939791427	35.9063195648008	51.6307676807381	51.7016531667007	0.440052841273709	0.339344066318883	0.987707749575518	0.979647751123929	0.999984344044011
1810	LOC101889135	GeneID:101889135	NW_004765656	FBgn0031097	A	3	3438.20526465503	1731.94748988715	4660.01543569709	1799.1554104091	0.858872879050177	0.984503083465827	0.607918745896011	0.358941304323675	0.999350711694623
1811	LOC101889136	GeneID:101889136	NW_004765662	FBgn0259204	A	3	172.636590172657	154.510806259486	174.250853909059	148.804149808771	0.993211632826773	0.93744531711482	0.803593954056726	0.63009614116906	0.999350711694623
1812	LOC101889137	GeneID:101889137	NW_004765666	FBgn0028479	B	1	6920.70396221346	8540.80474917564	4800.56799704707	5877.27461158392	0.113807710464966	0.0763013373855374	0.474066381430084	0.428422371996481	0.999626528333753
1813	LOC101889139	GeneID:101889139	NW_004765745	FBgn0035147	D	4	1772.99416070988	1965.69982550198	1879.38654175095	2399.02080422998	0.936325338454968	0.67054480435528	0.863317383328797	0.533653762135546	0.999350711694623
1814	LOC101889140	GeneID:101889140	NW_004765791	FBgn0003267	E	2	0.971842647242796	0	0	0	NA	NA	NA	NA	NA
1815	LOC101889141	GeneID:101889141	NW_004765862	FBgn0266669	D	4	819.629117967621	923.078188638612	979.41642086133	946.85361105025	0.254840974842653	0.918629657832923	0.51778645899919	0.852153420102591	0.999350711694623
1816	LOC101889142	GeneID:101889142	NW_004765915	FBgn0030050	NA	NA	0	0.216655071775288	0	0.297850528921493	NA	NA	NA	NA	NA
1817	LOC101889143	GeneID:101889143	NW_004766008	FBgn0037843	E	2	927.405228921895	732.818352729385	1047.47613421549	889.284539072039	0.614603594518452	0.26428716904834	0.188130064669367	0.363997113669298	0.999350711694623
1818	LOC101889144	GeneID:101889144	NW_004766061	FBgn0030206	A	3	227.939291106471	251.869589718828	178.772435836964	249.241239930276	0.382291964647526	0.975478773713529	0.760786650452523	0.132215337205161	0.999350711694623
1819	LOC101889145	GeneID:101889145	NW_004766128	FBgn0034644	C	5	2657.47743202945	2241.33587731258	3021.36978645154	2343.37446759954	0.658655887846932	0.896830775081008	0.502685373434614	0.210028839258265	0.999350711694623
1820	LOC101889147	GeneID:101889147	NW_004766277	FBgn0026314	NA	NA	126.619007000731	188.395341328278	121.600836739622	97.1886993582953	0.973429015664598	0.159436750301627	0.53088762054488	0.713986666244238	0.999350711694623
1821	LOC101889148	GeneID:101889148	NW_004766319	FBgn0039254	E	2	821.513137772939	873.094935443825	730.704902103069	754.023585937953	0.80252364833032	0.713575941478015	0.903339841289887	0.938272587441445	0.999350711694623
1822	LOC101889150	GeneID:101889150	NW_004766548	FBgn0001995	B	1	760.738809609871	832.982328112558	873.848760838607	879.404727574707	0.274929590804981	0.722014603244103	0.543543717235387	0.971598055666472	0.999350711694623
1823	LOC101889151	GeneID:101889151	NW_004766985	FBgn0040206	NA	NA	11.6332294319	16.1969907327957	12.3622619682764	12.1823605814132	0.947571867161677	0.654354859168767	0.617987261655751	0.97932913987956	0.999350711694623
1824	LOC101889152	GeneID:101889152	NW_004767594	FBgn0053543	B	1	30.3700849477046	16.6606599216456	32.1896795022977	23.4565987540838	0.957309675744113	0.661401567755663	0.41346997504068	0.656721714803286	0.999350711694623
1825	LOC101889153	GeneID:101889153	NW_004767650	FBgn0038197	NA	NA	396.175463209717	565.368171784476	319.404610055873	306.265540519774	0.752137611652714	0.12528889956377	0.522293546478696	0.945001212833559	0.999350711694623
1826	LOC101889154	GeneID:101889154	NW_004770527	FBgn0038734	NA	NA	1.06349876179961	3.09512292564533	4.40129554154172	3.97467556583845	0.31376436753066	0.854113660755258	0.494476623444682	0.946546604014886	0.999350711694623
1827	LOC101889155	GeneID:101889155	NW_004772093	FBgn0037328	E	2	7652.02784751103	9718.83317780231	7084.18009323327	6243.43251968802	0.842272719826029	0.0187349704364988	0.366316137286236	0.631926930937064	0.92280798080791
1828	LOC101889156	GeneID:101889156	NW_004772678	FBgn0263831	D	4	100.831602417759	303.449842991904	489.177240606183	314.997546382543	2.49059247408773e-11	0.952196237086697	5.96114268924205e-05	0.191919163866432	0.000209664400750251
1829	LOC101889157	GeneID:101889157	NW_004773198	FBgn0010497	NA	NA	329.030047192062	218.772655000935	190.239276448758	111.71736783314	0.479357950161432	0.281353493063735	0.623412074995737	0.418918194282904	0.999350711694623
1830	LOC101889158	GeneID:101889158	NW_004773850	FBgn0001624	NA	NA	54.7423021634326	107.931721329099	38.3016706140676	63.6374149301168	0.574172698722747	0.23473485372357	0.128974710124515	0.288012022237251	0.999350711694623
1831	LOC101889159	GeneID:101889159	NW_004774058	FBgn0032691	B	1	156.067197262309	177.074165737968	185.127947716104	201.24080397052	0.641246435752115	0.716509338674076	0.72796711442284	0.791548292582676	0.999350711694623
1832	LOC101889160	GeneID:101889160	NW_004755598	FBgn0037783	NA	NA	0	0	0	0	NA	NA	NA	NA	NA
1833	LOC101889162	GeneID:101889162	NW_004764471	FBgn0005390	B	1	0.971842647242796	5.24617573789272	0.987092878505127	1.20943127135323	NA	0.448963284525378	NA	NA	NA
1834	LOC101889163	GeneID:101889163	NW_004764500	FBgn0039016	C	5	12790.783811169	8441.93438618549	11191.5841817345	8200.53877875737	0.743210910650467	0.952196237086697	0.100437252651678	0.243405634069614	0.999350711694623
1835	LOC101889164	GeneID:101889164	NW_004764515	FBgn0032088	B	1	161.63197440392	265.472069047245	179.141270166291	454.07317055803	0.967946753385292	0.725922249323098	0.771250767841033	0.427773655985161	0.999350711694623
1836	LOC101889165	GeneID:101889165	NW_004764528	FBgn0025393	A	3	1165.61767378475	913.323192582681	1501.63140917121	840.966841245938	0.839077594399263	0.951812402250025	0.844363626667733	0.472759574366365	0.999350711694623
1837	LOC101889166	GeneID:101889166	NW_004764534	FBgn0035435	D	4	93.7809766904384	136.006668932888	93.7393683664273	102.427632583312	0.989097491301778	0.218487399273629	0.102860401005647	0.773844428974686	0.999350711694623
1838	LOC101889167	GeneID:101889167	NW_004764600	FBgn0264542	A	3	377.034977551145	517.567485231916	315.406058245254	505.305329371217	0.705605465958564	0.970951221197476	0.378082028768458	0.110767896065342	0.999350711694623
1839	LOC101889168	GeneID:101889168	NW_004764628	FBgn0035902	D	4	334.422235080586	332.872100826173	382.223073882667	355.426759826413	0.589901171793136	0.803002825790264	0.982049568180709	0.733633912148302	0.999350711694623
1840	LOC101889169	GeneID:101889169	NW_004764648	FBgn0029131	C	5	546.313209636601	708.070923448141	1490.51582947321	679.610890516029	0.320071800701367	0.981819048421844	0.863064814143794	0.407541329411272	0.999350711694623
1841	LOC101889170	GeneID:101889170	NW_004764656	FBgn0263864	C	5	801.983972678978	671.577096478939	909.333345580997	770.306984560697	0.819303306238832	0.780752462252476	0.718776102762741	0.674438909297127	0.999626528333753
1842	LOC101889171	GeneID:101889171	NW_004764668	FBgn0085212	B	1	77.0861128811568	90.4973888521545	93.8777549626734	103.323282080532	0.50831164919666	0.648974700856208	0.553932861000577	0.716707945345628	0.999350711694623
1843	LOC101889172	GeneID:101889172	NW_004764714	FBgn0031905	B	1	10.3087028785177	19.7850327211983	9.3190549363921	15.878943940842	0.949913891587529	0.820419273712207	0.414559295641721	0.489430473443893	0.999350711694623
1844	LOC101889173	GeneID:101889173	NW_004764742	FBgn0036374	D	4	334.317125050761	273.641858875174	355.849616679638	331.821246919257	0.856741118585866	0.35694960723997	0.395824984496805	0.787879796532227	0.999350711694623
1845	LOC101889174	GeneID:101889174	NW_004764743	FBgn0039492	E	2	2611.29109091292	2032.83070103547	4048.48798242039	1957.87372896357	0.417519825074088	0.966128423997672	0.698758354323697	0.0842548251883884	0.999350711694623
1846	LOC101889175	GeneID:101889175	NW_004764758	FBgn0036660	D	4	43.6240400833522	52.2249108388251	45.434583750862	59.3700074112957	0.959831926817955	0.852144155269194	0.767964591882804	0.574175541819968	0.999350711694623
1847	LOC101889176	GeneID:101889176	NW_004764770	FBgn0034157	C	5	774.261657968459	128.072328899284	566.209959695916	240.110212582784	0.897983268447239	0.729711232946312	0.174908776209284	0.549702626800954	0.999350711694623
1848	LOC101889177	GeneID:101889177	NW_004764779	FBgn0030101	A	3	1641.51207998442	1847.64347233687	1470.27251725048	1606.97930721001	0.71967890170361	0.574093958420805	0.680567020899197	0.715326575407371	0.999350711694623
1849	LOC101889178	GeneID:101889178	NW_004764792	FBgn0261556	D	4	126.692390253479	143.069454904642	182.140711984395	211.3464190155	0.0760240415520839	0.0215374156937643	0.704882538221074	0.511360835448853	0.999350711694623
1850	LOC101889179	GeneID:101889179	NW_004764833	FBgn0030066	A	3	724.273472133511	801.413483931696	777.356665312937	721.903937637094	0.901471918219034	0.820187010214595	0.839899266958214	0.847999267334368	0.999350711694623
1851	LOC101889180	GeneID:101889180	NW_004764917	FBgn0028949	B	1	16.9536871159268	124.058661666188	29.0565803362246	125.515324790023	0.79675842499475	0.996590052763803	0.114229214381445	0.265607512572378	0.999350711694623
1852	LOC101889181	GeneID:101889181	NW_004764928	FBgn0024187	D	4	2057.57908050328	2085.68647432142	2025.34536728257	1832.77934748437	0.973429015664598	0.614014544679835	0.97033755901435	0.674550010708076	0.999350711694623
1853	LOC101889182	GeneID:101889182	NW_004764935	FBgn0032250	C	5	946.067400505453	1156.94949746455	1106.94072544612	1219.89865976258	0.62435169313962	0.889380773906297	0.471610210634371	0.722734270299074	0.999350711694623
1854	LOC101889183	GeneID:101889183	NW_004764978	FBgn0034918	D	4	508.540910756347	332.967518222904	543.881701258474	487.956314515683	0.821378064857614	0.00787830042011114	0.00471710798258528	0.586314842988916	0.806920209128785
1855	LOC101889184	GeneID:101889184	NW_004765015	FBgn0051673	B	1	322.112804784978	413.372676170955	321.472031153924	406.030684630849	0.995662699990598	0.967440303286109	0.267954145694995	0.270835972041499	0.999350711694623
1856	LOC101889185	GeneID:101889185	NW_004765039	FBgn0085326	NA	NA	6.36520880748393	6.96542814085295	6.33525409902838	4.95855748194485	0.991303409676639	0.785051004724978	0.949200603438765	0.841537437108558	0.999350711694623
1857	LOC101889187	GeneID:101889187	NW_004765107	FBgn0260970	A	3	1254.7661521418	1409.54308409657	1165.23046506304	1228.35935438753	0.778900388118505	0.460758708803469	0.596268288583998	0.80085691257506	0.999350711694623
1858	LOC101889188	GeneID:101889188	NW_004765121	FBgn0000594	D	4	0.428556257382581	0	0	0	NA	NA	NA	NA	NA
1859	LOC101889189	GeneID:101889189	NW_004765182	FBgn0284247	NA	NA	12.0089873559603	14.6569580906747	16.6601856967149	10.5038014438991	0.830898572301321	0.817325719894601	0.904157905788489	0.668111481546875	0.999350711694623
1860	LOC101889190	GeneID:101889190	NW_004765189	FBgn0000018	C	5	49.2584831427341	54.2381887373961	38.835049040636	58.1153186997687	0.598271321518083	0.865334909276258	0.848336051339514	0.187844589430479	0.999350711694623
1861	LOC101889191	GeneID:101889191	NW_004765202	FBgn0000826	B	1	22.5477904565598	14.3060672403132	9.48370215354554	6.66261573712095	0.192102554655743	0.224944215775015	0.543543717235387	0.661676581423859	0.999350711694623
1862	LOC101889192	GeneID:101889192	NW_004765515	FBgn0039808	E	2	1362.77524162807	1312.24668191505	1285.14364752781	1485.81989769767	0.914747017536944	0.765196548482254	0.941860610826119	0.665011907703425	0.999350711694623
1863	LOC101889193	GeneID:101889193	NW_004765534	FBgn0040262	A	3	1971.97998748994	2514.37472053087	1284.7342325472	2141.40278584043	0.0327323689688938	0.564915324570588	0.352030939887548	0.00936986010409013	0.999350711694623
1864	LOC101889194	GeneID:101889194	NW_004765711	FBgn0031423	B	1	1.2434858421729	0.946216613372941	0	0	NA	NA	NA	NA	NA
1865	LOC101889195	GeneID:101889195	NW_004765724	FBgn0035160	NA	NA	122.317737323745	128.171874935934	111.443301814729	126.903548987225	0.91180864209214	0.991353531887529	0.954192437773279	0.814374472050621	0.999350711694623
1866	LOC101889196	GeneID:101889196	NW_004765945	FBgn0263027	B	1	219.651989084908	335.545205475937	244.065621798437	327.409675079693	0.770470893317694	0.951234768699482	0.0368673318584107	0.1884842851565	0.999350711694623
1867	LOC101889198	GeneID:101889198	NW_004766051	FBgn0046763	E	2	1388.95593669804	1393.7752950833	2021.9038056145	2485.4100036094	0.400888855492754	0.0833547972346473	0.996906496566827	0.633684929469436	0.999350711694623
1868	LOC101889200	GeneID:101889200	NW_004766240	FBgn0015924	B	1	2361.89751361463	2547.67936609252	2872.40218051737	2284.78077423361	0.471410237832873	0.714831216815454	0.83354190825434	0.308477285480567	0.980872550598628
1869	LOC101889201	GeneID:101889201	NW_004766360	FBgn0015904	D	4	206.083004570256	262.306428773747	219.02744067672	207.042837558934	0.920316158049347	0.514246806566793	0.541625142588414	0.89407281374345	0.999350711694623
1870	LOC101889202	GeneID:101889202	NW_004766485	FBgn0013576	NA	NA	503.570381056836	559.360675723441	430.009221910681	464.671800944257	0.710152877216427	0.593834946988612	0.816182865409989	0.828840091926627	0.999350711694623
1871	LOC101889203	GeneID:101889203	NW_004766705	FBgn0039398	E	2	1.87842834658993	2.20783876453686	0	0.539699872991011	NA	NA	NA	NA	NA
1872	LOC101889204	GeneID:101889204	NW_004766850	FBgn0034051	C	5	5275.33618033855	5806.81696882642	3734.49556847035	4817.11333372738	0.0512413356519346	0.374068964057657	0.747329540594075	0.190426511551505	0.999350711694623
1873	LOC101889205	GeneID:101889205	NW_004767294	FBgn0039469	E	2	0.363299309486917	0.31540553779098	0.432271035202407	0	NA	NA	NA	NA	NA
1874	LOC101889206	GeneID:101889206	NW_004767890	FBgn0026388	NA	NA	7.3139774368059	9.26685140290367	0.432271035202407	1.8321760626971	0.156218695684684	0.267377832393358	0.920127132844879	0.553291894326929	0.999350711694623
1875	LOC101889207	GeneID:101889207	NW_004768947	FBgn0000611	NA	NA	0.543286389860214	1.7332405742023	31.6469550280817	39.4567438350685	0.00666907152067652	0.00764460389982944	0.684060851435466	0.899683137287845	0.999350711694623
1876	LOC101889208	GeneID:101889208	NW_004769239	FBgn0039342	NA	NA	506.5043237521	5086.84019542604	2587.50645490386	5.64804720281889	NA	NA	NA	NA	NA
1877	LOC101889209	GeneID:101889209	NW_004770982	FBgn0031467	B	1	0	0	0	0	NA	NA	NA	NA	NA
1878	LOC101889210	GeneID:101889210	NW_004771316	FBgn0259194	NA	NA	1.26988500883405	0.532060609566268	0.904769269928406	0.23283476623589	NA	NA	NA	NA	NA
1879	LOC101889211	GeneID:101889211	NW_004771916	FBgn0029867	A	3	439.122858565354	540.88079977704	424.220825917135	499.5640938602	0.936484461478796	0.809482292737155	0.425353703683565	0.488894414262697	0.999350711694623
1880	LOC101889212	GeneID:101889212	NW_004772111	FBgn0038755	NA	NA	0.543286389860214	0.31540553779098	0	0	NA	NA	NA	NA	NA
1881	LOC101889213	GeneID:101889213	NW_004774570	FBgn0033651	NA	NA	0	0	0	0	NA	NA	NA	NA	NA
1882	LOC101889215	GeneID:101889215	NW_004756708	FBgn0267433	NA	NA	0.428556257382581	0.847466147357248	0	0.613730213510242	NA	NA	NA	NA	NA
1883	LOC101889216	GeneID:101889216	NW_004759053	FBgn0052432	NA	NA	7.03171883852835	10.1313251900298	3.373975463513	7.00899748889972	0.60016220775053	0.726556629905186	0.721900769367597	0.474790723063533	0.999350711694623
1884	LOC101889217	GeneID:101889217	NW_004760496	FBgn0053514	NA	NA	195.438920329095	180.504454969825	182.418365422998	208.130629305138	0.961141623801607	0.893569039077915	0.944283484322412	0.871413660191527	0.999350711694623
1885	LOC101889218	GeneID:101889218	NW_004764086	FBgn0039439	E	2	0	0.320571506292811	0	0	NA	NA	NA	NA	NA
1886	LOC101889219	GeneID:101889219	NW_004764488	FBgn0034499	D	4	0	0	0	0	NA	NA	NA	NA	NA
1887	LOC101889220	GeneID:101889220	NW_004764495	FBgn0001323	NA	NA	77.3881203486148	79.9838935370292	129.085961724779	99.4401123578632	0.165370222064134	0.620229404711068	0.968857594094758	0.504756228871715	0.999350711694623
1888	LOC101889221	GeneID:101889221	NW_004764513	FBgn0011723	D	4	6.48843244866814	3.42968260318022	5.16246579884324	6.04160011262165	0.93317152346736	0.716769760167438	0.715833445019679	0.922404000888484	0.999350711694623
1889	LOC101889222	GeneID:101889222	NW_004764514	FBgn0039942	A	3	208.82992022505	213.702694674659	185.31777676905	225.900839725207	0.765826448981703	0.901906377552569	0.957541610812983	0.475418786285464	0.999350711694623
1890	LOC101889223	GeneID:101889223	NW_004764545	FBgn0013750	C	5	1444.34771484618	1167.64606373034	1551.01360877471	1333.22060237773	0.862906185485504	0.678150295654338	0.473601843958542	0.573177542465014	0.999350711694623
1891	LOC101889224	GeneID:101889224	NW_004764551	FBgn0033476	C	5	5287.57266957139	7239.83907526933	5747.65982076383	8919.48250872821	0.765523580561516	0.234623004979476	0.0543984441194263	0.00281627854763601	0.999350711694623
1892	LOC101889225	GeneID:101889225	NW_004764579	FBgn0026573	C	5	1755.92370415713	1807.87961783268	1875.99663111098	1873.21976502816	0.733762957172979	0.863145533322641	0.895487862570938	0.992145810584314	0.999350711694623
1893	LOC101889226	GeneID:101889226	NW_004764583	FBgn0004427	C	5	1.35821597465054	2.98238428838757	2.20158237553563	0	NA	NA	NA	NA	NA
1894	LOC101889227	GeneID:101889227	NW_004764620	FBgn0263593	C	5	7594.52817811646	9554.58810544606	5511.83943944997	6538.15363029091	0.540359743601291	0.36925989985168	0.68268021961119	0.720718769170164	0.999350711694623
1895	LOC101889228	GeneID:101889228	NW_004764623	FBgn0031436	B	1	4960.39334965693	6236.60194483492	3789.03715312672	4070.17827103491	0.240074371160353	0.0138572872607042	0.345718768205591	0.789908091895971	0.999350711694623
1896	LOC101889229	GeneID:101889229	NW_004764678	FBgn0031392	B	1	1285.18265787862	1032.62924446374	747.527867673206	826.038786273454	7.87102786726276e-07	0.106380216829521	0.159689598110458	0.565948407423297	0.615224559675331
1897	LOC101889230	GeneID:101889230	NW_004764723	NA	A	3	111.924668585278	103.927769840134	147.230023094594	87.1138872747227	0.672041940914733	0.792031486590772	0.919606606027741	0.244202021347935	0.999350711694623
1898	LOC101889231	GeneID:101889231	NW_004764733	FBgn0034299	E	2	100.968044063608	127.108076881755	94.3012718356404	121.967470315859	0.89298144935167	0.918094108294043	0.429936343077463	0.335546466833965	0.999350711694623
1899	LOC101889232	GeneID:101889232	NW_004764745	FBgn0026630	D	4	2275.9732243123	2455.97052518697	1696.22477802519	1939.44775643123	0.0700808070999407	0.147359137929415	0.779801991592726	0.482466237816581	0.999350711694623
1900	LOC101889233	GeneID:101889233	NW_004764804	FBgn0265998	A	3	5682.15777489285	2494.190738688	10080.6526549946	3785.98755499992	0.386411169394844	0.535003725725456	0.141141942422967	0.0575515561559139	0.999350711694623
1901	LOC101889234	GeneID:101889234	NW_004764821	FBgn0020369	A	3	17731.5198009765	10422.9075458854	19783.8334235287	6836.00849249106	0.962549262096431	0.779714941947463	0.726149378835022	0.320792232797785	0.999350711694623
1902	LOC101889235	GeneID:101889235	NW_004764871	FBgn0030956	A	3	397.750450854289	459.769406777372	392.102361617746	437.57814691548	0.972656758169649	0.855154809860587	0.498786070386504	0.575357501404182	0.999350711694623
1903	LOC101889236	GeneID:101889236	NW_004764901	FBgn0011207	B	1	687.780586849997	847.716399851389	708.829532692491	840.373652257065	0.922509446176728	0.973930755358798	0.182599559916728	0.281102075786996	0.999350711694623
1904	LOC101889237	GeneID:101889237	NW_004764906	FBgn0033464	C	5	0	0.320571506292811	0.411222830675842	0.306865106755121	NA	NA	NA	NA	NA
1905	LOC101889238	GeneID:101889238	NW_004764943	FBgn0039958	B	1	1233.87271624702	994.364550866042	1474.95292692973	1306.23016560165	0.45849492615596	0.12220793675411	0.314677307017357	0.570746166225897	0.999350711694623
1906	LOC101889239	GeneID:101889239	NW_004764952	FBgn0034708	C	5	4928.23766649279	5110.73710601263	4537.21419339821	4568.75324089185	0.415047649380659	0.150291334438055	0.781359791574517	0.956201232207623	0.999350711694623
1907	LOC101889240	GeneID:101889240	NW_004764969	FBgn0030499	A	3	714.213668773698	807.202332129316	564.997679799584	600.539707624067	0.0115189035053828	0.000161186352722884	0.301276356529181	0.627882891420486	0.999350711694623
1908	LOC101889241	GeneID:101889241	NW_004765026	FBgn0030805	A	3	225.409618942806	161.476109741539	280.647357646138	186.369258779402	0.715863937822978	0.8155282088153	0.510829299170833	0.326557515134937	0.999350711694623
1909	LOC101889242	GeneID:101889242	NW_004765082	FBgn0038381	E	2	304.046424406085	305.218173870914	371.047169715186	207.672798836672	0.676621165577993	0.233986460400189	0.99873526666964	0.0528012019275508	0.789763498875562
1910	LOC101889243	GeneID:101889243	NW_004765093	FBgn0031808	A	3	20.5217845366118	204.92524032327	16.8267021233978	73.2259931052898	0.900504635016809	0.136796480904712	0.000132209819188809	0.0397707554938228	0.999350711694623
1911	LOC101889244	GeneID:101889244	NW_004765295	FBgn0035704	D	4	367.779197848565	405.681225623595	342.258108211299	423.825955783573	0.732994095891039	0.817308559262412	0.536544110501085	0.0770802761251589	0.999350711694623
1912	LOC101889245	GeneID:101889245	NW_004765305	FBgn0283680	A	3	382.058795195616	357.636258495698	326.425200544125	305.73492343241	0.686192290467433	0.647758687037556	0.880031734331863	0.848203741326821	0.999714459314648
1913	LOC101889246	GeneID:101889246	NW_004765375	FBgn0037387	NA	NA	24.6650145571994	30.6482624544104	11.2338344988817	23.7366046783437	0.365680863487908	0.807919591116711	0.850933930840395	0.32974615567461	0.999350711694623
1914	LOC101889247	GeneID:101889247	NW_004765401	FBgn0010825	D	4	747.952298163556	584.305277878325	892.109736925701	666.611730357495	0.800451071293878	0.850876626699196	0.690788728984055	0.544992122580878	0.999350711694623
1915	LOC101889248	GeneID:101889248	NW_004765413	FBgn0038859	D	4	162.093821966191	614.925807395794	213.533797935824	326.692864851737	0.74691125255469	0.235961213142192	0.00284681648320856	0.4718393585098	0.863084769493148
1916	LOC101889249	GeneID:101889249	NW_004765434	FBgn0037549	E	2	1383.24580126413	1438.71558069875	1520.37319695101	1331.25913335209	0.718844743502477	0.756401137595995	0.897050496200013	0.48074839109379	0.999350711694623
1917	LOC101889250	GeneID:101889250	NW_004765486	FBgn0038692	E	2	196.253693638252	146.921518649888	199.565214472058	196.955736756444	0.976011768076863	0.206007927510247	0.269643326580024	0.970410272347531	0.999350711694623
1918	LOC101889251	GeneID:101889251	NW_004765553	FBgn0038552	E	2	514.004138927477	567.222469109939	466.751089430277	523.412885100853	0.745381843670079	0.770248233151033	0.730674362671426	0.601243510417124	0.999350711694623
1919	LOC101889253	GeneID:101889253	NW_004765590	FBgn0029813	NA	NA	326.991286183696	339.855203509542	410.43497471639	333.078817730277	0.600263890710747	0.974908989991745	0.948233656261545	0.544992122580878	0.999350711694623
1920	LOC101889254	GeneID:101889254	NW_004765612	FBgn0035689	A	3	659.712847555929	633.004586276097	236.8852929847	349.868927684925	2.47240053539364e-10	0.000684543398493667	0.922271038283319	0.0831370636446209	0.757324475994875
1921	LOC101889255	GeneID:101889255	NW_004765635	FBgn0052333	NA	NA	30.2046783765456	31.2489903887638	24.5598767193994	31.7415878928613	0.809162747609063	0.974416790470649	0.97162919741715	0.652889174456398	0.999350711694623
1922	LOC101889256	GeneID:101889256	NW_004765765	FBgn0002734	E	2	0	0.635977044083791	0.493546439252564	0.902566164598106	NA	NA	NA	NA	NA
1923	LOC101889257	GeneID:101889257	NW_004765822	FBgn0014391	NA	NA	6255.3122833783	7375.05067626625	7352.76727668396	6392.85808315178	0.706597696038837	0.717208452250489	0.684561200271197	0.678310820146826	0.999350711694623
1924	LOC101889258	GeneID:101889258	NW_004765881	FBgn0264561	D	4	1275.17888356978	1301.77558927164	1162.90962889081	1180.88644592506	0.428220256302791	0.305876447748062	0.897678883632563	0.905961075300434	0.999350711694623
1925	LOC101889259	GeneID:101889259	NW_004765895	FBgn0050031	C	5	0	0	0	0	NA	NA	NA	NA	NA
1926	LOC101889260	GeneID:101889260	NW_004766032	FBgn0003978	B	1	140.705512765566	147.141712856753	117.763602237521	165.396791806311	0.615166352718286	0.737881106052537	0.908122151369835	0.162352144232952	0.999350711694623
1927	LOC101889261	GeneID:101889261	NW_004766086	FBgn0037637	E	2	4421.42574846335	3786.32828665086	3610.32689183553	3982.09424525336	0.581342569778314	0.91776150828753	0.688048351304775	0.771143981063236	0.999350711694623
1928	LOC101889263	GeneID:101889263	NW_004766441	FBgn0029822	A	3	112.223032403096	112.570729632713	123.707207713078	141.835291542507	0.811271798057856	0.386411879877228	0.987632764745372	0.634833062874633	0.999350711694623
1929	LOC101889266	GeneID:101889266	NW_004767433	FBgn0053548	NA	NA	3.0071840562852	2.43482577331581	5.34629201099371	1.9729513327465	0.785821504424	0.941889376311689	0.916047553148651	0.492582088552073	0.999350711694623
1930	LOC101889267	GeneID:101889267	NW_004768344	FBgn0036147	D	4	790.392988002103	797.408210104403	630.433368958756	796.83719528925	0.386277611427006	0.999148324290531	0.987632764745372	0.30653421698542	0.999350711694623
1931	LOC101889268	GeneID:101889268	NW_004768627	FBgn0045862	E	2	837.154529944414	789.811710103202	900.695113354368	923.707405019606	0.52593893796707	0.0217931649055844	0.599309684029507	0.813202005302124	0.999350711694623
1932	LOC101889269	GeneID:101889269	NW_004768760	FBgn0025454	C	5	92.7503253695192	56.7907226148619	108.440915733579	93.1029438193806	0.855821156282987	0.353199537029255	0.411457531638163	0.807597359071905	0.999350711694623
1933	LOC101889270	GeneID:101889270	NW_004769271	FBgn0035733	D	4	13.7213691742647	12.4844081370989	8.47369186098431	12.2671346666106	0.568344425930087	0.998111131269629	0.920595763952921	0.585599090895847	0.999350711694623
1934	LOC101889271	NA	NA	NA	NA	NA	1.76369821411229	1.80918066623568	7.26107157348335	4.95855748194485	0.260745538471549	0.388671883353584	0.99873526666964	0.746101701502512	0.999350711694623
1935	LOC101889272	GeneID:101889272	NW_004769884	FBgn0033755	C	5	1550.17186511744	1494.15875487574	1507.47194333018	1260.73570045068	0.947481803676386	0.440952232805057	0.914141406737418	0.387341434581827	0.999350711694623
1936	LOC101889273	GeneID:101889273	NW_004770194	FBgn0031456	B	1	498.423018314955	551.666899298344	443.671838730419	524.160173381218	0.564761705892447	0.813740673675987	0.588450914311458	0.265156207751512	0.999350711694623
1937	LOC101889274	GeneID:101889274	NW_004773472	FBgn0032863	NA	NA	695.363708216467	242.74166009768	609.368834740145	264.223911079485	0.732710382327226	0.834837916430938	3.87692926622248e-09	1.03163995813429e-05	0.999350711694623
1938	LOC101889275	GeneID:101889275	NW_004754939	FBgn0000326	C	5	340.679369983216	426.020962963767	332.079435260185	301.055495104712	0.965513687740781	0.131010015285655	0.468868873759111	0.746748203748152	0.999350711694623
1939	LOC101889276	GeneID:101889276	NW_004754940	FBgn0020370	C	5	7018.85744297597	4871.93730815432	9740.18850383341	3268.03984459248	0.830061137984148	0.762813491895115	0.802197910008122	0.23674272560226	0.999350711694623
1940	LOC101889277	GeneID:101889277	NW_004755053	FBgn0020641	NA	NA	96.3879353876677	34.742370849839	124.618163198791	28.988009022881	0.9390340834235	0.951812402250025	0.649200003323705	0.399025255513195	0.999350711694623
1941	LOC101889278	GeneID:101889278	NW_004756120	FBgn0040206	E	2	307.290205661625	292.475352214119	300.778187175953	312.010165081485	0.968510759064438	0.816726619364923	0.882638881961909	0.8884998698351	0.999350711694623
1942	LOC101889279	GeneID:101889279	NW_004764385	FBgn0038038	NA	NA	1.12875570969527	0.320571506292811	1.33704030513081	0.613730213510242	NA	NA	NA	NA	NA
1943	LOC101889280	GeneID:101889280	NW_004764466	FBgn0038983	E	2	749.722773300067	742.377719893636	497.332671780849	416.675883922409	0.162492814267632	0.0146620127926326	0.986396362141111	0.595903317090702	0.999350711694623
1944	LOC101889281	GeneID:101889281	NW_004764468	FBgn0030817	A	3	1458.27193125468	703.472977793966	2230.12291778693	1030.92962190324	0.509305574143776	0.517741712927217	0.143741667563365	0.100937485028985	0.999350711694623
1945	LOC101889282	GeneID:101889282	NW_004764475	FBgn0000137	A	3	0	0	0	0	NA	NA	NA	NA	NA
1946	LOC101889283	GeneID:101889283	NW_004764481	FBgn0039500	E	2	589.724828169673	328.630242891141	590.91328891941	414.243857324373	0.996605309152228	0.201456667562075	4.69679967973422e-05	0.032151013919162	0.999350711694623
1947	LOC101889284	GeneID:101889284	NW_004764483	FBgn0034532	C	5	3.76018184192017	6.08481968250973	4.01112091539244	2.27981643950162	0.977727542591098	0.280265316816279	0.696450595534247	0.618645293022554	0.999350711694623
1948	LOC101889285	GeneID:101889285	NW_004764504	FBgn0037424	E	2	1.40039890462538	0.956548550376601	3.18867525404075	0.613730213510242	NA	NA	NA	NA	NA
1949	LOC101889286	GeneID:101889286	NW_004764509	FBgn0003460	C	5	216.761733715895	218.264409952355	222.639831342731	211.355917963356	0.964663247013844	0.936183694634472	0.990860505601021	0.864183767635141	0.999350711694623
1950	LOC101889287	GeneID:101889287	NW_004764513	FBgn0036764	D	4	2501.5365391732	2916.7537072912	1395.20932068531	2334.32620029835	0.151273212703701	0.67904089789472	0.813021325457691	0.202844315721436	0.999350711694623
1951	LOC101889288	GeneID:101889288	NW_004764540	FBgn0262018	NA	NA	95.8999614120074	107.696941886511	106.745265527081	160.04931526208	0.867828841021486	0.269100779890983	0.850556114927828	0.27810681485343	0.999350711694623
1952	LOC101889289	GeneID:101889289	NW_004764555	FBgn0032208	B	1	9133.13932839278	9171.4108118977	8239.06228491351	7246.86901483117	0.643279369594073	0.0920029182016791	0.989249733447837	0.443613119788842	0.999350711694623
1953	LOC101889290	GeneID:101889290	NW_004764558	FBgn0015270	E	2	155.918575685301	134.176344427312	167.502507769826	136.736696994535	0.81219407392303	0.943659831642106	0.457226531018113	0.25681655471572	0.999350711694623
1954	LOC101889291	GeneID:101889291	NW_004764567	FBgn0085434	C	5	77.2969449407344	78.8797975037664	68.9294659751449	80.4543611276802	0.873744479727577	0.975207860650404	0.978503103337694	0.746748203748152	0.999350711694623
1955	LOC101889292	GeneID:101889292	NW_004764608	FBgn0035132	NA	NA	305.585879418163	172.142012466947	211.674699447012	332.304947040999	0.571970995385098	0.141115918733093	0.277227125850686	0.368532422626463	0.582089167960133
1956	LOC101889293	GeneID:101889293	NW_004764613	FBgn0085322	E	2	1007.45292926018	1040.3184233938	490.289847451447	396.78940917048	2.35994073195739e-08	2.0472640778395e-15	0.920595763952921	0.278402718667966	0.999350711694623
1957	LOC101889294	GeneID:101889294	NW_004764616	FBgn0034869	A	3	0.726598618973833	0	0	0	NA	NA	NA	NA	NA
1958	LOC101889295	GeneID:101889295	NW_004764637	FBgn0283651	B	1	289.936241508871	224.715140429943	296.572725393953	348.022481694468	0.975019078344578	0.134967355195252	0.532053527446999	0.665886961446484	0.999350711694623
1959	LOC101889296	GeneID:101889296	NW_004764662	FBgn0000276	E	2	0.700199452312688	0.216655071775288	49.8803469747034	483.967223750391	NA	NA	NA	NA	NA
1960	LOC101889297	GeneID:101889297	NW_004764684	FBgn0030868	A	3	3.93684377355315	1.5961818286988	8.78380730029417	1.81414690702984	0.710152877216427	0.978168104895275	0.658128466159085	0.278708629056691	0.999350711694623
1961	LOC101889298	GeneID:101889298	NW_004764702	FBgn0032079	NA	NA	0	0	0	0	NA	NA	NA	NA	NA
1962	LOC101889299	GeneID:101889299	NW_004764798	FBgn0041210	A	3	758.176372595622	736.061772993689	921.974826672692	803.15612718148	0.620682141155206	0.845629147955866	0.951566014891846	0.677458545875762	0.999350711694623
1963	LOC101889300	GeneID:101889300	NW_004764840	FBgn0061197	C	5	41.0357155216436	30.6209625788684	12.2803335719075	23.2105532307031	0.0963256009920632	0.806670007364491	0.795548809560737	0.431291874882747	0.999350711694623
1964	LOC101889301	GeneID:101889301	NW_004764884	FBgn0042119	D	4	57.2898062997159	11.2045048147429	175.907556105949	24.1882559666528	0.784931364085857	0.854974614311049	0.650491203797738	0.480640020113897	0.999350711694623
1965	LOC101889302	GeneID:101889302	NW_004764904	FBgn0002643	NA	NA	1004.22476237023	796.398505147932	999.804040866007	573.245427481909	0.996605309152228	0.577245138467627	0.749811364391546	0.253373181452228	0.999350711694623
1966	LOC101889303	GeneID:101889303	NW_004765140	FBgn0030876	A	3	430.592073136451	567.677988553904	784.120818778084	690.886652262817	0.0134617746298032	0.578662009568749	0.430532712130286	0.713986666244238	0.986927276954398
1967	LOC101889304	GeneID:101889304	NW_004765153	FBgn0013467	C	5	16103.9966156796	10831.1220001965	15079.0452362587	13749.760634378	0.836672421938834	0.191968133290111	0.0165662901797128	0.681552093754575	0.920433108201365
1968	LOC101889306	GeneID:101889306	NW_004765236	FBgn0265988	D	4	5229.12149307638	4653.13484265146	5166.89689648411	3886.94923740508	0.969874305953957	0.18229829092497	0.510364093752325	0.0224898867396064	0.999350711694623
1969	LOC101889307	GeneID:101889307	NW_004765249	FBgn0031608	B	1	216.716510250738	239.628492203683	223.203695708968	240.328502692226	0.916780134148494	0.990861662692618	0.628892893201592	0.700580654898657	0.999350711694623
1970	LOC101889308	GeneID:101889308	NW_004765321	FBgn0034446	C	5	31.4363455612716	23.4520342701611	18.5313948528296	20.5287225981815	0.475210535584247	0.882716560803244	0.739451923952937	0.892474992950963	0.999350711694623
1971	LOC101889309	GeneID:101889309	NW_004765349	FBgn0265192	C	5	1943.05602935876	1259.4053199406	2122.60711519349	1471.92068150482	0.903988500080173	0.784756095487794	0.314121647523653	0.363190675044321	0.999350711694623
1972	LOC101889310	GeneID:101889310	NW_004765360	FBgn0036289	D	4	190.849623554224	296.593353568452	131.337709232898	303.792427106637	0.492184376812817	0.976079057355757	0.370385631128251	0.0280228941700835	0.999350711694623
1973	LOC101889311	GeneID:101889311	NW_004765473	FBgn0027564	E	2	443.903076324846	418.479504982295	386.998313050005	405.866254319592	0.758527159863985	0.950731799982663	0.905534727068225	0.902069115755777	0.999350711694623
1974	LOC101889312	GeneID:101889312	NW_004765656	FBgn0022770	A	3	979.260916410629	1068.53399335854	1513.11701653598	1442.766237558	0.311608870378054	0.500956761289389	0.897256088246404	0.926842487534523	0.999350711694623
1975	LOC101889313	GeneID:101889313	NW_004765662	FBgn0052736	A	3	405.487571392438	297.598661439012	377.596646144337	322.44048876268	0.811371305209326	0.777171790514465	0.082019671776921	0.436006358141668	0.999350711694623
1976	LOC101889314	GeneID:101889314	NW_004765666	FBgn0032130	B	1	1431.44554700319	1026.5958909551	1507.80294436044	1122.76757738583	0.930613833772971	0.850872854653204	0.311280487373798	0.338087841222894	0.999350711694623
1977	LOC101889316	GeneID:101889316	NW_004765791	FBgn0004903	E	2	209.503239804025	156.245635970414	237.662010669448	200.451784791465	0.706962496650879	0.254109824000603	0.200740798645068	0.478879068509067	0.999350711694623
1978	LOC101889317	GeneID:101889317	NW_004765839	FBgn0038695	E	2	0	0.320571506292811	0.493546439252564	0.297850528921493	NA	NA	NA	NA	NA
1979	LOC101889318	GeneID:101889318	NW_004765917	FBgn0039862	E	2	25.435639317374	23.6460754695637	27.6237367436026	34.5083768031855	0.945509911588427	0.631436941863499	0.948233656261545	0.784384298794293	0.999350711694623
1980	LOC101889319	GeneID:101889319	NW_004766008	FBgn0038476	E	2	523.124723011119	522.935435435264	393.289404857246	438.862230746563	0.202775371462717	0.469073082112889	0.998927206892645	0.659771613997089	0.999350711694623
1981	LOC101889320	GeneID:101889320	NW_004766061	FBgn0030342	A	3	409.730791785839	545.214294215765	455.241759063021	532.559932079582	0.760042639333132	0.955177634195534	0.21545385445266	0.516252737748531	0.999350711694623
1982	LOC101889321	GeneID:101889321	NW_004766159	FBgn0038956	B	1	0.906585699347131	2.43999174181764	3.00297983236075	1.46029519325637	NA	0.831631571405894	NA	NA	NA
1983	LOC101889322	GeneID:101889322	NW_004766277	FBgn0026314	NA	NA	433.241055532696	345.190512500172	665.690606306264	320.846147548543	0.756214912520241	0.966128423997672	0.882216288985027	0.443322606025787	0.999350711694623
1984	LOC101889323	GeneID:101889323	NW_004766400	FBgn0051617	NA	NA	11.7749986881653	15.9958335665259	23.8866376992632	20.4117172789495	0.489668497277805	0.842147361795282	0.82583308745518	0.868388524955474	0.999350711694623
1985	LOC101889324	GeneID:101889324	NW_004766548	FBgn0000250	B	1	3037.05959819079	3418.85652053854	2930.45876097442	3556.37699241871	0.929268811785838	0.910525847311119	0.671525267588316	0.350485310634125	0.999350711694623
1986	LOC101889326	GeneID:101889326	NW_004767600	FBgn0025679	NA	NA	0	0	0	0	NA	NA	NA	NA	NA
1987	LOC101889327	GeneID:101889327	NW_004770527	FBgn0033733	NA	NA	2.24172765607684	2.22699290428076	2.92065622378403	3.42423194816925	0.92505801328882	0.839966823640686	0.988963715265638	0.947736509661535	0.999350711694623
1988	LOC101889328	GeneID:101889328	NW_004772093	FBgn0266420	E	2	1332.5519854816	840.410235220813	1500.06953133079	947.822392253598	0.90795378805067	0.896893634004003	0.497397845846432	0.429394932516667	0.999984344044011
1989	LOC101889329	NA	NA	NA	NA	NA	77.1404757422901	31.8561181218116	80.2968698660996	39.8107800998476	0.964253484492654	0.732939170680007	0.0319236633704499	0.101298728113746	0.999350711694623
1990	LOC101889330	GeneID:101889330	NW_004773200	FBgn0261873	NA	NA	170.278212512723	195.060340165738	160.649315820167	163.067521388924	0.912508117638094	0.616566323457453	0.755266296334135	0.964232764105962	0.999350711694623
1991	LOC101889331	GeneID:101889331	NW_004773851	FBgn0001624	NA	NA	0.971842647242796	0.852632115859078	0.864542070404814	0.23283476623589	NA	NA	NA	NA	NA
1992	LOC101889332	GeneID:101889332	NW_004774315	FBgn0086676	C	5	2896.38800608876	3064.94111211155	1715.03052673602	2205.20081378717	0.0177494270960863	0.189880554232863	0.900392695918691	0.356414301277025	0.999350711694623
1993	LOC101889333	GeneID:101889333	NW_004755602	FBgn0025712	D	4	1558.89868523834	1114.14514545523	1894.5434222101	1447.06820941654	0.47699570469682	0.21807664058263	0.110988503731298	0.214309152664599	0.999350711694623
1994	LOC101889334	GeneID:101889334	NW_004757546	FBgn0028949	NA	NA	31.6853954449573	167.097354756964	46.6135715650481	222.736509933155	0.88717125528743	0.911543153982434	0.312823330712077	0.307441062174892	0.999350711694623
1995	LOC101889335	GeneID:101889335	NW_004758274	FBgn0040359	A	3	439.060991585557	348.936490071873	1069.57972099704	441.811960374084	0.610521310836296	0.916868698229912	0.916678310789752	0.523559506581348	0.999350711694623
1996	LOC101889336	GeneID:101889336	NW_004761108	FBgn0064123	NA	NA	0	0	0	0	NA	NA	NA	NA	NA
1997	LOC101889337	GeneID:101889337	NW_004762019	FBgn0036926	NA	NA	1022.59144844588	847.85683892706	1076.76787636905	1125.0976286608	0.853230341204816	0.0417136162347549	0.306434472669237	0.834529421086367	0.980872550598628
1998	LOC101889338	GeneID:101889338	NW_004764471	FBgn0034129	B	1	1.2434858421729	0.847466147357248	0	0.530685295157383	NA	NA	NA	NA	NA
1999	LOC101889339	GeneID:101889339	NW_004764500	FBgn0031119	C	5	5.80798186553595	224.955627626457	10.0610461986966	42.7735379780553	0.858112631672873	0.364028187352774	0.0175626428957319	0.442804817669753	0.999350711694623
2000	LOC101889340	GeneID:101889340	NW_004764512	FBgn0033581	C	5	586.276481851268	497.936294261889	619.206816490586	528.830702040692	0.888216191130052	0.864299111066332	0.568548446825431	0.504363116687462	0.999686416451542
2001	LOC101889341	GeneID:101889341	NW_004764515	FBgn0051619	B	1	179.390982862271	156.27098584759	114.209538980917	133.042833764773	0.0379274803057821	0.580796517282944	0.680224217121624	0.578693619219427	0.999350711694623
2002	LOC101889342	GeneID:101889342	NW_004764528	FBgn0053513	A	3	14.4373523898911	22.395422021115	7.69107818694846	15.3787607128746	0.577332599520788	0.710275002279516	0.654747481267803	0.414645676719264	0.999350711694623
2003	LOC101889343	GeneID:101889343	NW_004764534	FBgn0028402	D	4	267.001122241694	280.621237490583	406.644732216793	296.333183662476	0.235830888578899	0.927176409500069	0.928324969929273	0.36052570418793	0.999350711694623
2004	LOC101889344	GeneID:101889344	NW_004764600	FBgn0030398	A	3	4.75509850708379	10.6296067228985	3.96902450633931	4.5019025273067	0.945915849766829	0.581098636573257	0.663548658301668	0.955423092522765	0.999350711694623
2005	LOC101889345	GeneID:101889345	NW_004764628	FBgn0262508	D	4	6063.26028065593	6296.79021856901	6511.36617192491	6347.17695185316	0.785821504424	0.980756380267316	0.897256088246404	0.910767472799543	0.999350711694623
2006	LOC101889346	GeneID:101889346	NW_004764648	FBgn0262517	C	5	2931.07912231201	3346.95599452152	4377.22065353761	2650.77704030084	0.630274475322351	0.789752804923003	0.897872512013402	0.427052862465147	0.999350711694623
2007	LOC101889347	GeneID:101889347	NW_004764656	FBgn0000299	C	5	4764.33796001497	6192.01141365319	5625.96793379086	6531.88112563856	0.883146967266837	0.96534210978585	0.788508089982382	0.853153425671844	0.999350711694623
2008	LOC101889348	GeneID:101889348	NW_004764668	FBgn0039271	B	1	105.276478632093	128.95210609485	132.610906187528	155.929783873292	0.315666565637607	0.302984584274541	0.374152616970726	0.424778120929223	0.999350711694623
2009	LOC101889349	GeneID:101889349	NW_004764695	FBgn0031143	A	3	2801.72941750976	3016.90073084107	1954.88960610154	2476.65346055745	0.00885280284217645	0.227997927563508	0.775318354822398	0.142868590354158	0.999350711694623
2010	LOC101889350	GeneID:101889350	NW_004764715	FBgn0032397	B	1	1220.40250275417	1248.73109611072	1012.9006490475	1308.66948083627	0.087642205796599	0.772242152864701	0.901016384579577	0.00881275136601134	0.616005299906769
2011	LOC101889351	GeneID:101889351	NW_004764742	FBgn0086785	D	4	541.378503132775	573.871172925239	525.636532497293	547.807738512057	0.91180864209214	0.827315640239881	0.784938236307859	0.809157046181776	0.999350711694623
2012	LOC101889353	GeneID:101889353	NW_004764753	FBgn0023545	NA	NA	542.853044680239	686.162870420588	549.138693020691	446.418213161043	0.980256176469191	0.00728577998948231	0.290994395742986	0.331663106923655	0.542220114701124
2013	LOC101889354	GeneID:101889354	NW_004764759	FBgn0032264	NA	NA	2908.29324974386	3367.41294145175	3757.64186761647	3988.98913980661	0.753455690718512	0.837925816185093	0.870679073367475	0.933427670533916	0.999350711694623
2014	LOC101889355	GeneID:101889355	NW_004764770	FBgn0033763	C	5	944.478165668179	1367.4261533895	526.932158100478	840.349076969633	0.000445487977289492	0.0037636279609615	0.0639838503868193	0.0141421995479051	0.999350711694623
2015	LOC101889356	GeneID:101889356	NW_004764833	FBgn0011661	A	3	7717.29980146033	7415.21945877428	7847.49980824824	8517.09715129837	0.941871666655652	0.186088845663687	0.823742349987987	0.488106082538221	0.999350711694623
2016	LOC101889357	GeneID:101889357	NW_004764917	FBgn0028950	B	1	4.65615213791986	33.2356051775045	12.8174504175349	13.0216401501703	0.231567609966704	0.128661082968026	0.00147791183735556	0.985193652624366	0.235896866491296
2017	LOC101889358	GeneID:101889358	NW_004764978	FBgn0035558	D	4	1030.60649229777	1103.21566133865	979.867112660943	1095.17606667771	0.893537436799106	0.98548387783044	0.84247851259628	0.637847807261588	0.999350711694623
2018	LOC101889359	GeneID:101889359	NW_004765015	FBgn0051676	B	1	2962.2482945847	3365.55980414182	2367.3565646208	3461.9487378477	0.605478295899817	0.963414406136501	0.796771820486958	0.22922084218274	0.999350711694623
2019	LOC101889360	GeneID:101889360	NW_004765039	FBgn0037726	NA	NA	17.4196192170295	17.8506349807262	5.49176023315013	7.48349704819949	0.271651915602548	0.366775677416315	0.985436869349169	0.785804960539132	0.999350711694623
2020	LOC101889361	GeneID:101889361	NW_004765070	FBgn0039633	E	2	618.387332455185	538.751042049403	690.14726052792	581.558773000404	0.640029321236025	0.72868016031631	0.482294568831845	0.310581784570375	0.999350711694623
2021	LOC101889363	GeneID:101889363	NW_004765107	FBgn0031115	A	3	428.094733819647	498.09750474652	562.455967780757	583.666622392462	0.159795423666172	0.454538130727047	0.54254770482829	0.887787446505303	0.999350711694623
2022	LOC101889364	GeneID:101889364	NW_004765121	FBgn0000594	D	4	655.628056030346	1212.51176594135	897.065941563041	1542.44155904857	0.782165515972377	0.829108198446576	0.489807242299123	0.483212400484508	0.999350711694623
2023	LOC101889365	GeneID:101889365	NW_004765183	FBgn0000473	NA	NA	16.0371259703587	23.1895619488116	5.90485227335551	17.1298055750691	0.575971106979752	0.886480354259784	0.862390214070623	0.454862918525834	0.999350711694623
2024	LOC101889366	GeneID:101889366	NW_004765190	FBgn0013576	E	2	7811.43334256547	7171.24119236328	7540.09175463174	8509.63212029222	0.954008967037484	0.627021027461183	0.853275002360554	0.714074366411922	0.999350711694623
2025	LOC101889367	GeneID:101889367	NW_004765202	FBgn0000239	B	1	2699.33294056824	2600.99996972258	3149.95752614743	2270.85997990911	0.754226750838564	0.768478836282276	0.947763395053789	0.320418737487029	0.999350711694623
2026	LOC101889368	NA	NA	NA	NA	NA	1.81649654743458	1.16287168514823	8.47142743924701	0.772534639226901	0.646353235710063	0.93495216117307	0.916549113739974	0.350485310634125	0.999350711694623
2027	LOC101889369	GeneID:101889369	NW_004765515	FBgn0039809	E	2	37.7444296558549	55.3734072450139	26.5851097209027	82.2307894811258	0.820080319499138	0.767402656230792	0.788643447510164	0.227910921219318	0.999350711694623
2028	LOC101889370	GeneID:101889370	NW_004765711	FBgn0035265	B	1	289.36283268723	264.259776592702	204.279590477367	241.169395801416	0.48322556641555	0.889380445019791	0.896946274357097	0.72387622211306	0.999350711694623
2029	LOC101889371	GeneID:101889371	NW_004765724	FBgn0035160	NA	NA	4.3951243463372	11.8204547505309	18.2456708248976	32.7367668482623	0.0226022462978381	0.0346772800414661	0.209904427329235	0.344507942984097	0.999350711694623
2030	LOC101889372	GeneID:101889372	NW_004765945	FBgn0003046	B	1	107.711937827513	99.0198421555931	163.818021654795	55.264861576679	0.84429986728687	0.744555002228458	0.970475104382845	0.419726653464363	0.999350711694623
2031	LOC101889373	GeneID:101889373	NW_004765970	FBgn0000358	D	4	0	0	1.41936391370753	0.613730213510242	NA	NA	NA	NA	NA
2032	LOC101889374	GeneID:101889374	NW_004766051	FBgn0013812	E	2	610.594005844676	819.209396608655	253.430528592755	342.006582455685	0.166031387836421	0.129104747913591	0.759718557592992	0.687888312809799	0.999714459314648
2033	LOC101889375	GeneID:101889375	NW_004766066	FBgn0051040	C	5	675.451242504615	768.576508720001	545.488446428403	564.739291940981	0.328228100745524	0.0609720983819219	0.612523903742784	0.891645651599957	0.999350711694623
2034	LOC101889376	GeneID:101889376	NW_004766202	FBgn0015664	B	1	739.592792422773	709.406720524269	951.829963322607	937.115264533172	0.233460587904507	0.127989320877771	0.910551506905681	0.956328153324567	0.999350711694623
2035	LOC101889377	GeneID:101889377	NW_004766240	FBgn0031258	B	1	140.26068610805	140.87830061492	76.8115588516635	89.1121535325261	0.175967386771279	0.30386725312972	0.996937482907089	0.788559417053344	0.999350711694623
2036	LOC101889378	GeneID:101889378	NW_004766361	FBgn0265191	C	5	2845.97457007344	3263.32828873158	2782.69748039466	3079.34718224975	0.975219568418527	0.920969841424792	0.788643447510164	0.805439290913895	0.999350711694623
2037	LOC101889379	GeneID:101889379	NW_004766487	FBgn0030946	NA	NA	524.555957989989	1072.22114697931	313.839473317989	764.767787199861	0.710152877216427	0.807525455787591	0.544267893405225	0.35060076355902	0.999350711694623
2038	LOC101889380	GeneID:101889380	NW_004766712	FBgn0051720	NA	NA	0	0	0	0.297850528921493	NA	NA	NA	NA	NA
2039	LOC101889381	GeneID:101889381	NW_004767294	FBgn0039467	E	2	926.914398643885	955.477570372575	756.226233293509	1017.41806245311	0.691697955064683	0.918956969150224	0.96151359726011	0.422555105591494	0.999350711694623
2040	LOC101889382	GeneID:101889382	NW_004767895	FBgn0029152	NA	NA	498.111467404998	437.809108670633	403.597406717657	308.287460026782	0.390117366115306	0.0472476406613046	0.635050974373446	0.189199862160348	0.999350711694623
2041	LOC101889383	GeneID:101889383	NW_004768947	FBgn0000611	NA	NA	17.3349746736649	8.75330816736973	29.0032686699943	11.5651720342138	0.55032946177178	0.80042138902197	0.437604695741958	0.164293858729704	0.999350711694623
2042	LOC101889384	GeneID:101889384	NW_004770982	FBgn0032078	B	1	107.732124630559	171.77156691397	71.2999341848115	10.3064716943813	NA	NA	NA	NA	NA
2043	LOC101889385	GeneID:101889385	NW_004771316	FBgn0259193	NA	NA	0	0	0	0	NA	NA	NA	NA	NA
2044	LOC101889386	GeneID:101889386	NW_004771916	FBgn0029868	A	3	5605.86181232338	5913.82054887021	5301.73749527859	4419.19357205551	0.869657440041573	0.0985451210359848	0.873534086856007	0.374677014769538	0.999350711694623
2045	LOC101889387	GeneID:101889387	NW_004772117	FBgn0015609	NA	NA	247.607726210923	253.81363536971	241.260921656545	289.216012314774	0.961141623801607	0.675711072072858	0.955043472501727	0.483111884644202	0.999350711694623
2046	LOC101889388	GeneID:101889388	NW_004774572	FBgn0031373	NA	NA	4.18873809930276	10.9611072306759	1.76931134033322	35.4482917025556	NA	NA	NA	NA	NA
2047	LOC101889389	GeneID:101889389	NW_004774966	FBgn0039319	NA	NA	0.428556257382581	0.847466147357248	0	0.23283476623589	NA	NA	NA	NA	NA
2048	LOC101889390	GeneID:101889390	NW_004756708	FBgn0267433	NA	NA	0	0.31540553779098	0	0	NA	NA	NA	NA	NA
2049	LOC101889391	GeneID:101889391	NW_004759086	FBgn0039969	C	5	4173.32270809637	3220.41205258683	5399.59349435151	3647.3335995816	0.390651953784382	0.725754150802964	0.37747247198752	0.100937485028985	0.999350711694623
2050	LOC101889392	GeneID:101889392	NW_004760496	FBgn0053966	NA	NA	7.09513257519809	10.7694487340886	1.39831570918097	6.57210085677339	0.30173313843571	0.753680028802546	0.807398471633078	0.276746375403852	0.999350711694623
2051	LOC101889394	GeneID:101889394	NW_004764086	FBgn0039027	E	2	3.8906957377115	1.06928718763437	3.0642552364109	1.65707164815775	NA	0.853614919947572	NA	NA	NA
2052	LOC101889396	GeneID:101889396	NW_004764495	FBgn0260660	NA	NA	0	0	0	0	NA	NA	NA	NA	NA
2053	LOC101889397	GeneID:101889397	NW_004764513	FBgn0036822	D	4	14.6971769273743	31.4174852093803	15.675357239947	44.2573040199141	0.975404132991242	0.704556729123801	0.330029947227067	0.111481828116365	0.999350711694623
2054	LOC101889398	GeneID:101889398	NW_004764514	FBgn0259168	A	3	1191.79705840118	877.997183303785	1516.99452629885	1091.71178640173	0.716829704409536	0.722014603244103	0.605617252042493	0.491330731091537	0.999350711694623
2055	LOC101889400	GeneID:101889400	NW_004764575	FBgn0037944	E	2	939.797184821552	825.07087230029	1020.85637272982	899.985809189847	0.811271143168193	0.779064274346593	0.659731191406943	0.604890339428151	0.999660570295866
2056	LOC101889402	GeneID:101889402	NW_004764623	FBgn0041181	B	1	3816.19687530598	3620.277827534	3674.00419071583	3576.66497236791	0.861057961358452	0.962804135667118	0.788155940008144	0.87262714017253	0.999350711694623
2057	LOC101889403	GeneID:101889403	NW_004764678	FBgn0000097	B	1	3027.00842733456	1672.72896705473	4707.41582503453	2122.95380026508	0.648719068176333	0.819499839514866	0.479871973071545	0.247045826022435	0.999350711694623
2058	LOC101889404	GeneID:101889404	NW_004764723	FBgn0032109	A	3	1.17822889427724	2.0310017065128	0	4.72745188255353	NA	0.594286748172973	NA	NA	NA
2059	LOC101889405	GeneID:101889405	NW_004764745	FBgn0260857	D	4	575.070997608888	498.071094963378	675.934761084577	666.136842340609	0.587649505836752	0.157902496365057	0.633149772992363	0.961793293259094	0.999350711694623
2060	LOC101889406	GeneID:101889406	NW_004764784	FBgn0038109	E	2	4.70562532250182	4.89397165487735	4.54676376369813	2.91330497552369	0.978445455828106	0.702433979466675	0.993875836430183	0.730932008770569	0.999350711694623
2061	LOC101889407	GeneID:101889407	NW_004764804	FBgn0265998	A	3	421.804959429541	380.340608857992	550.521249465205	367.627033220281	0.203394209288564	0.930183380756622	0.725122050676047	0.0241998631276246	0.947530485241676
2062	LOC101889408	GeneID:101889408	NW_004764821	FBgn0003360	A	3	143854.875085416	139950.744028768	159705.603178946	117792.911240739	0.785194677940647	0.558166101075621	0.948941638579216	0.209141835446606	0.999350711694623
2063	LOC101889409	GeneID:101889409	NW_004764871	FBgn0030955	A	3	315.036585028716	405.717857804245	316.910708926197	366.064350948388	0.98729600824183	0.755765370093116	0.335809095212056	0.590365638112498	0.999350711694623
2064	LOC101889410	GeneID:101889410	NW_004764901	FBgn0031317	B	1	142.812121462858	149.502665635549	128.144596822877	161.687920086365	0.760042639333132	0.816726619364923	0.881087275570113	0.296693318376901	0.999350711694623
2065	LOC101889411	GeneID:101889411	NW_004764906	FBgn0033464	C	5	0	0.635977044083791	1.33704030513081	0.539699872991011	NA	NA	NA	NA	NA
2066	LOC101889412	GeneID:101889412	NW_004764943	FBgn0021776	B	1	49.8849321384445	55.6172752302177	40.0521981716115	62.1114124719682	0.849161208994493	0.925381121736553	0.929856533014688	0.56520177087523	0.999350711694623
2067	LOC101889413	GeneID:101889413	NW_004764969	FBgn0053181	A	3	3245.76610285969	3916.31877443187	3076.38765582295	4031.20625771236	0.905397004041962	0.94760356181143	0.540084313501055	0.268348861172293	0.999350711694623
2068	LOC101889414	NA	NA	NA	NA	NA	58.8682664831921	33.8678088882016	38.8654432928102	32.4329913315855	0.651963171417006	0.971235983919898	0.491964366521165	0.831333075530645	0.999350711694623
2069	LOC101889415	GeneID:101889415	NW_004765082	FBgn0027657	E	2	12706.9143586725	11553.5957311148	13199.756638576	16009.6994278434	0.955296927455213	0.290974258716126	0.850556114927828	0.567287903913269	0.999350711694623
2070	LOC101889416	GeneID:101889416	NW_004765093	FBgn0031808	A	3	33.5454374269162	345.627616549948	87.5540044815207	99.0455681268379	0.00552601772096338	6.60761716340681e-06	8.44196723021274e-17	0.817232146910526	7.74467668586913e-07
2071	LOC101889417	GeneID:101889417	NW_004765295	FBgn0035703	D	4	632.835419681388	728.821972590694	673.613955943777	719.609434032402	0.762552138172798	0.953657452836914	0.317503154612869	0.652889174456398	0.999350711694623
2072	LOC101889419	GeneID:101889419	NW_004765343	FBgn0038894	E	2	1.87842834658993	7.33761963093341	4.36293755154766	1.73110198867698	0.680393154221745	0.240864303528074	0.370110780562021	0.510801459319385	0.806920209128785
2073	LOC101889420	GeneID:101889420	NW_004765376	FBgn0038646	E	2	0	0	0	0	NA	NA	NA	NA	NA
2074	LOC101889421	GeneID:101889421	NW_004765401	FBgn0027843	D	4	1018.97061749174	1677.55525384064	758.844722651788	1352.17154654461	0.311608870378054	0.457976737179378	0.0302493807640256	0.00905448877445806	0.999350711694623
2075	LOC101889422	GeneID:101889422	NW_004765413	FBgn0036860	D	4	77.7482965326229	54.758447376926	126.937188951757	71.5345230296468	0.0266459159382345	0.353985598212538	0.239339753837872	0.00892169593616437	0.999350711694623
2076	LOC101889423	GeneID:101889423	NW_004765434	FBgn0037760	E	2	481.119252869023	467.762236893021	661.21427759108	426.884093284066	0.694094439720838	0.925381121736553	0.978503103337694	0.454862918525834	0.999350711694623
2077	LOC101889424	GeneID:101889424	NW_004765458	FBgn0039203	E	2	224.537451142293	228.322741028475	163.567008885292	79.0246829112236	0.878715206270191	0.404230066162192	0.994715672302653	0.577330358600303	0.999350711694623
2078	LOC101889426	GeneID:101889426	NW_004765553	FBgn0039875	E	2	498.44279809666	653.193321955862	436.314581955453	578.956346910344	0.741794159688038	0.739705312620899	0.365198324479811	0.292356986502013	0.999350711694623
2079	LOC101889427	GeneID:101889427	NW_004765571	FBgn0039697	E	2	4041.27340589152	5459.8894968329	3066.56955367022	3728.00429674441	0.00146027537742608	8.89294876540323e-07	0.000632835145777644	0.057357841790396	0.999350711694623
2080	LOC101889428	GeneID:101889428	NW_004765591	FBgn0024992	A	3	1470.26869291236	1389.53212637868	1409.6572628435	1396.78915690429	0.85364982853195	0.985435398744795	0.783280916170824	0.957979221192424	0.999350711694623
2081	LOC101889429	GeneID:101889429	NW_004765612	FBgn0261244	A	3	306.250776218442	312.817479816758	331.98600324594	421.962171064453	0.807291321060388	0.0680756220105394	0.960235977351747	0.205345384769528	0.999350711694623
2082	LOC101889431	GeneID:101889431	NW_004765745	FBgn0266724	D	4	468.094831683667	380.430074279783	634.349889253094	619.123445019631	0.0924045953278562	0.000631077816147501	0.34281727951123	0.926377302628303	0.999350711694623
2083	LOC101889432	GeneID:101889432	NW_004765766	FBgn0265726	NA	NA	86.9480751609224	50.9539865195883	143.871776567717	56.8956969783537	0.404917032798227	0.897664197149701	0.369132894243339	0.0470014573391062	0.999350711694623
2084	LOC101889433	GeneID:101889433	NW_004765862	FBgn0040793	D	4	7350.64490594373	11231.7731017253	11517.7732884156	7205.7896350102	0.195504215695869	0.160680130893518	0.236035068200927	0.147619100950786	0.229485823282254
2085	LOC101889434	GeneID:101889434	NW_004765895	FBgn0050025	C	5	0	0.852632115859078	0	0	NA	NA	NA	NA	NA
2086	LOC101889435	GeneID:101889435	NW_004766032	FBgn0025724	B	1	4043.39892571424	4321.90729798912	3535.46012931954	3935.0386135198	0.385468267671178	0.548663421939546	0.730674362671426	0.447965387651624	0.999350711694623
2087	LOC101889436	GeneID:101889436	NW_004766086	FBgn0040532	E	2	1742.18325107269	2298.93545931385	1122.70410374493	1205.07143025944	0.0134617746298032	2.25892357276938e-05	0.211278155162302	0.791664159008346	0.999350711694623
2088	LOC101889437	GeneID:101889437	NW_004766441	FBgn0029821	A	3	3.78658100858132	11.5078721796572	5.63683324309878	11.9363150580325	0.844488866503997	0.986207400109812	0.41056207209466	0.548099697262511	0.999350711694623
2089	LOC101889438	GeneID:101889438	NW_004766595	FBgn0031835	B	1	278.383495421351	310.950028045896	273.080865821993	300.315767575316	0.982866993320786	0.967440303286109	0.876771373915881	0.859010076011486	0.999350711694623
2090	LOC101889439	GeneID:101889439	NW_004767155	FBgn0058470	NA	NA	1687.12973720697	2180.29732596407	1331.12496177124	2808.87268391707	0.652774967365637	0.574501026362713	0.602359979356734	0.0214914174470032	0.999350711694623
2091	LOC101889440	GeneID:101889440	NW_004767438	FBgn0283477	E	2	2887.98334635102	2133.17386835171	3889.13780897422	3314.03108281203	0.110081046863435	0.00339280325153664	0.104781337609893	0.439064451970193	0.999350711694623
2092	LOC101889441	GeneID:101889441	NW_004767651	FBgn0037107	D	4	400.212707332749	509.661409013607	348.553622010506	501.797545195094	0.647207519200702	0.971042954459304	0.27423108517506	0.0540424699060324	0.999350711694623
2093	LOC101889442	GeneID:101889442	NW_004768627	FBgn0051301	E	2	896.054565977494	623.505109490232	920.163829299529	696.629617657479	0.955593884936223	0.712195729114566	0.0721831229144987	0.187621599297163	0.999350711694623
2094	LOC101889443	GeneID:101889443	NW_004768760	FBgn0083983	C	5	425.427046577362	503.389191692881	496.607684913499	469.399990672433	0.53936470570866	0.796007664961502	0.464550296864925	0.807910789821762	0.999350711694623
2095	LOC101889444	GeneID:101889444	NW_004769271	FBgn0260660	D	4	570.175900652729	545.69963637314	695.513075656677	558.201497289117	0.837566246832976	0.984184415281372	0.966564102362548	0.755308603808487	0.999350711694623
2096	LOC101889445	GeneID:101889445	NW_004769884	FBgn0040773	C	5	13700.2772173816	15290.8296707965	9187.24481944957	9539.81040170002	0.143225390906889	0.0435010628496608	0.801357381123654	0.919888838997694	0.999350711694623
2097	LOC101889446	GeneID:101889446	NW_004770194	FBgn0027509	B	1	856.238781573427	949.622445469583	831.159169376201	975.534524071955	0.899964002243325	0.888904759066184	0.497397845846432	0.183024189660783	0.999350711694623
2098	LOC101889447	GeneID:101889447	NW_004772687	FBgn0039835	E	2	528.743060850961	594.341113930388	553.105559956802	611.728734043335	0.877756543388076	0.923408413596963	0.562810493331911	0.567024588139975	0.999350711694623
2099	LOC101889448	GeneID:101889448	NW_004773494	FBgn0052679	D	4	0.543286389860214	2.12975217252849	0.411222830675842	0.893551586764478	NA	NA	NA	NA	NA
2100	LOC101889449	GeneID:101889449	NW_004754939	FBgn0016641	C	5	1230.91393341447	1331.74426621098	1473.88574453635	1568.08501704009	0.113028598479252	0.118271690642048	0.623331505638243	0.645720006436453	0.999350711694623
2101	LOC101889450	GeneID:101889450	NW_004754940	FBgn0033799	C	5	2061.59365294191	1242.51715179759	1858.86726005836	1792.17348716053	0.768987041475983	0.059529452759674	0.00747937529245611	0.904244289023005	0.593906781601253
2102	LOC101889452	GeneID:101889452	NW_004756120	FBgn0039730	E	2	851.418227050512	637.107720935527	931.75302218042	845.47718082997	0.802409898401027	0.189866018688789	0.223172108782429	0.718787729011396	0.999350711694623
2103	LOC101889453	GeneID:101889453	NW_004764386	NA	NA	NA	0	0	0	0	NA	NA	NA	NA	NA
2104	LOC101889454	GeneID:101889454	NW_004764466	FBgn0038984	E	2	10056.4198889866	15550.567616157	8177.89531342964	12509.8946091264	0.0414446696711849	0.02066745912666	1.55250955058294e-07	3.47043136580077e-07	0.999350711694623
2105	LOC101889455	GeneID:101889455	NW_004764468	FBgn0015336	A	3	14.3481794436867	23.6119033896469	8.62437249952158	1.47103893793457	0.878043266140684	0.12045329449461	0.872851514065162	0.402239701213408	0.999350711694623
2106	LOC101889456	GeneID:101889456	NW_004764476	FBgn0285911	E	2	1048.55051771126	820.696539643079	1126.93413074668	888.491575755671	0.836672421938834	0.802857707344625	0.291147607984072	0.267201016655904	0.999660570295866
2107	LOC101889457	GeneID:101889457	NW_004764481	FBgn0028968	E	2	2742.20347377037	3213.04577860045	2386.30861327965	2632.11847758092	0.421987883187554	0.125967957033305	0.317674052174702	0.534952950166982	0.999350711694623
2108	LOC101889458	GeneID:101889458	NW_004764483	FBgn0033365	C	5	240.325570001777	113.157422134942	80.0050513098773	58.3967999568722	0.200315500698963	0.490711341255207	0.449390319154767	0.756098184728149	0.999350711694623
2109	LOC101889459	GeneID:101889459	NW_004764504	FBgn0037430	E	2	0	0.320571506292811	0	0	NA	NA	NA	NA	NA
2110	LOC101889460	GeneID:101889460	NW_004764509	FBgn0033170	C	5	1313.94888892416	1710.71520949097	1420.63476086999	1314.23996818403	0.922770832513479	0.61142387435126	0.63759707380822	0.8884998698351	0.999350711694623
2111	LOC101889461	GeneID:101889461	NW_004764513	FBgn0036493	D	4	1913.85156558759	1966.32363968169	1027.02755562969	898.091661792184	0.0960217882091729	0.0141949971666848	0.970033542061983	0.785223534332525	0.999350711694623
2112	LOC101889462	GeneID:101889462	NW_004764542	FBgn0029708	A	3	3357.75182144625	3180.85299965904	3487.43094928966	4945.8100272191	0.944843983785964	0.0466396372861137	0.90391076115736	0.169530823599821	0.92746404154655
2113	LOC101889463	GeneID:101889463	NW_004764559	FBgn0032116	NA	NA	489.020824475631	619.276081289622	316.153977690675	546.270994459633	0.113801478512762	0.751198906452978	0.497397845846432	0.0313316819970358	0.999350711694623
2114	LOC101889464	GeneID:101889464	NW_004764568	FBgn0025680	E	2	1678.7867750513	1869.97858931604	1404.97779779802	1678.8335800135	0.721139240591909	0.834381719528175	0.842095967233993	0.638410202945709	0.999350711694623
2115	LOC101889465	GeneID:101889465	NW_004764609	FBgn0004364	C	5	669.817690148067	575.402870788031	1056.36852574527	894.625306186931	0.487889556807809	0.451670252081782	0.862020885363866	0.798833247239815	0.999660570295866
2116	LOC101889466	GeneID:101889466	NW_004764613	FBgn0039495	E	2	1470.57459180035	1543.78335857553	370.076918618059	288.852729144138	2.59538478311472e-08	1.70960714713848e-12	0.938837054145731	0.537842844126946	0.999350711694623
2117	LOC101889467	GeneID:101889467	NW_004764616	FBgn0029836	A	3	3.43574031366778	2.76056324811045	2.73535601431178	0.893551586764478	NA	0.559101464859592	NA	NA	NA
2118	LOC101889468	GeneID:101889468	NW_004764637	FBgn0283651	B	1	0.634942504417024	0.537226578068098	0.493546439252564	0	NA	NA	NA	NA	NA
2119	LOC101889469	GeneID:101889469	NW_004764662	FBgn0000276	E	2	0.814929584790321	1.18202582489213	188.669063685541	534.704616907909	0.00925480024264926	0.0008772015796073	0.944134215779206	0.702985314048201	0.999350711694623
2120	LOC101889470	NA	NA	NA	NA	NA	15.2544038693223	8.85937110186225	28.6145680411668	30.0306129703069	0.447735648103039	0.0286435012093759	0.533107808353793	0.95996562263344	0.999350711694623
2121	LOC101889471	GeneID:101889471	NW_004764703	FBgn0037386	E	2	2443.25522481645	2618.23811220753	2090.44051571882	2098.59055217689	0.759080755200893	0.581651011575288	0.903128421590532	0.993151685027703	0.999350711694623
2122	LOC101889472	GeneID:101889472	NW_004764743	FBgn0039594	E	2	8012.02772402308	6312.40724650741	6332.27666009722	5962.28036997249	0.156709510396911	0.824124105598821	0.151409990097951	0.769729552774787	0.999350711694623
2123	LOC101889473	GeneID:101889473	NW_004764779	FBgn0030100	A	3	224.267238207106	444.358840936381	258.958365364348	439.033068981995	0.57716509965926	0.970230596394384	3.07196861284395e-07	0.00025659266495051	0.999350711694623
2124	LOC101889474	GeneID:101889474	NW_004764886	FBgn0010408	D	4	10731.0597558518	15753.4761441942	7939.98975866221	7922.60797025352	0.15056585138203	3.48973156454795e-06	0.043063105087924	0.993463600117163	0.743958545203114
2125	LOC101889475	GeneID:101889475	NW_004764904	FBgn0038889	NA	NA	128.994567771197	134.578178794519	136.803588893333	83.7694268206234	0.919346487407261	0.0651530438008292	0.944981796209546	0.0750079980110313	0.779362507569824
2126	LOC101889476	GeneID:101889476	NW_004764935	FBgn0050460	C	5	2000.96046721957	1832.57586312978	2159.86054910714	2363.14331768023	0.85158484371884	0.294575471434469	0.818622491920945	0.758723143759921	0.999350711694623
2127	LOC101889477	GeneID:101889477	NW_004764948	FBgn0035880	D	4	16598.4146953574	19103.8203863538	11067.1990885705	11304.5819437923	0.290281753741762	0.0897289608407307	0.796487509494677	0.964586846156737	0.999350711694623
2128	LOC101889478	GeneID:101889478	NW_004765161	FBgn0030485	A	3	1197.22103784716	1317.19274385328	1121.16328483805	1335.02847992658	0.814258257904846	0.967172070867147	0.697115431676805	0.328786030760175	0.999350711694623
2129	LOC101889479	GeneID:101889479	NW_004765172	FBgn0011706	D	4	22.1772008924657	42.7291224287771	44.8346106523533	58.6526668283034	0.45849492615596	0.765401690076575	0.489807242299123	0.774608632933269	0.999350711694623
2130	LOC101889480	GeneID:101889480	NW_004765214	FBgn0029719	D	4	0	0	0	0	NA	NA	NA	NA	NA
2131	LOC101889481	GeneID:101889481	NW_004765236	FBgn0027547	D	4	266.682241259645	415.509277970476	244.740441667404	460.258959470432	0.900504635016809	0.862801593938554	0.256324033501895	0.0592854667153311	0.999350711694623
2132	LOC101889483	NA	NA	NA	NA	NA	6.91514549482479	8.99273391189668	32.4261186437569	2.63521276911402	0.474614766715531	0.585535839950271	0.930585865096718	0.144354922124561	0.924343648813507
2133	LOC101889484	GeneID:101889484	NW_004765321	FBgn0034928	C	5	0.428556257382581	0	0	0	NA	NA	NA	NA	NA
2134	LOC101889485	GeneID:101889485	NW_004765349	FBgn0051467	C	5	19.2880721173985	19.4497965767211	26.2720462869493	21.7926104385478	0.751959272815545	0.914100096769563	0.997537105882229	0.798250167275903	0.999350711694623
2135	LOC101889486	GeneID:101889486	NW_004765360	FBgn0035769	D	4	626.897404626737	642.041899598288	625.650471444111	732.926527340423	0.994412819153007	0.581223593074164	0.946046502679088	0.452557643373865	0.999350711694623
2136	LOC101889487	GeneID:101889487	NW_004765473	FBgn0261680	E	2	296.096582868995	236.350608377564	412.540602623276	159.263247823914	0.721139240591909	0.610082628999396	0.82016691525403	0.0996422623504311	0.999350711694623
2137	LOC101889488	GeneID:101889488	NW_004765534	FBgn0030394	A	3	60.9248446290724	45.74890232687	76.3042443727979	47.9254832226082	0.819632646320244	0.966054976942797	0.764420047761258	0.486940853555979	0.999350711694623
2138	LOC101889489	GeneID:101889489	NW_004765656	FBgn0031098	A	3	1716.0951985325	1794.73162627633	1682.1603572143	1843.71110789783	0.971412591011927	0.950868750777394	0.914460981813363	0.754048122302129	0.999350711694623
2139	LOC101889490	GeneID:101889490	NW_004765686	FBgn0030505	A	3	118.372038767774	122.209804667276	118.878458340507	166.647653440538	0.996519318549197	0.454558793576803	0.970028009969173	0.400615630321173	0.999350711694623
2140	LOC101889491	GeneID:101889491	NW_004765792	FBgn0038774	E	2	1321.72957438078	2325.79800784519	1633.38386665423	2414.20900751754	0.689071036497114	0.955177634195534	0.100346859528986	0.288792710532655	0.999350711694623
2141	LOC101889493	GeneID:101889493	NW_004765919	FBgn0004870	NA	NA	7.67727674629282	8.77762827561547	7.87677360862846	9.42786003160617	0.981156178943046	0.957866732420407	0.907284743157055	0.854764152417728	0.999350711694623
2142	LOC101889494	GeneID:101889494	NW_004766061	FBgn0043799	A	3	18.8595158600159	18.171206487019	7.15769976038006	12.6010435068666	0.087642205796599	0.533992698011991	0.968857594094758	0.382237219550815	0.999350711694623
2143	LOC101889495	GeneID:101889495	NW_004766159	FBgn0037534	B	1	121.703226418447	108.45261673434	107.882750683425	98.5914494676617	0.822504309202403	0.851898859059525	0.841297574521412	0.843130608034649	0.999350711694623
2144	LOC101889496	GeneID:101889496	NW_004766277	FBgn0026314	NA	NA	25.7525885677579	42.7831326750321	35.5419231883779	20.8536168606039	0.787052514989839	0.348563700676102	0.603261800569741	0.514872401371743	0.978969876529856
2145	LOC101889497	GeneID:101889497	NW_004766400	FBgn0013981	NA	NA	0	0.216655071775288	0	0.306865106755121	NA	NA	NA	NA	NA
2146	LOC101889498	GeneID:101889498	NW_004766548	FBgn0004507	B	1	17513.7253956856	18115.0733859721	18272.4440021623	14710.5063226609	0.928465150287076	0.428932818085149	0.935452749689888	0.383181137762162	0.999350711694623
2147	LOC101889499	GeneID:101889499	NW_004766992	FBgn0264699	NA	NA	0	1.89243322674588	0	0.306865106755121	NA	NA	NA	NA	NA
2148	LOC101889500	GeneID:101889500	NW_004767600	FBgn0031560	NA	NA	23.0985691242885	81.675060058009	15.0223759999219	38.6661803985749	0.80252364833032	0.53621005364886	0.249265603669929	0.395595448085633	0.999350711694623
2149	LOC101889501	GeneID:101889501	NW_004769239	FBgn0004828	NA	NA	8221.19417842942	8512.81642550777	8315.34166567347	7801.77507769547	0.975219568418527	0.697596660777349	0.903318950891229	0.753787523450467	0.999350711694623
2150	LOC101889502	GeneID:101889502	NW_004769268	FBgn0035232	D	4	6009.10080411223	8106.7026884033	5485.65731049362	6716.42468819764	0.580387517423606	0.0806790613733517	0.00274479497815136	0.074282351201357	0.999350711694623
2151	LOC101889503	GeneID:101889503	NW_004770527	FBgn0023525	NA	NA	41.9517959605353	55.0709902465691	64.0952158254945	81.3710608044513	0.453307743547357	0.403315388908981	0.675569590380767	0.641210879659053	0.999350711694623
2152	LOC101889504	GeneID:101889504	NW_004772093	FBgn0037718	E	2	1355.03071735199	1383.12868163767	1399.84685123191	1320.83535759466	0.904265397209672	0.839966823640686	0.931011465738766	0.746917076867108	0.999350711694623
2153	LOC101889505	GeneID:101889505	NW_004773204	FBgn0086757	C	5	20.3515708791981	23.4358598977134	27.1918609206079	34.4366289241272	0.658311378140801	0.365594175833779	0.86033280746759	0.623700076665002	0.999350711694623
2154	LOC101889506	GeneID:101889506	NW_004773854	FBgn0024836	NA	NA	0	0	0	0	NA	NA	NA	NA	NA
2155	LOC101889507	GeneID:101889507	NW_004774065	FBgn0035552	NA	NA	0	0	0	0	NA	NA	NA	NA	NA
2156	LOC101889509	GeneID:101889509	NW_004758274	FBgn0040358	A	3	5.64710369721667	2.87846785387005	12.3818361754812	1.38626485273714	0.605478295899817	0.697957108961652	0.718290550077029	0.0706669991716469	0.999350711694623
2157	LOC101889510	GeneID:101889510	NW_004759941	FBgn0034086	C	5	480.314455006086	473.757362612125	754.659885399874	565.628576990237	0.00682722724622623	0.444539424233549	0.974283591993597	0.142578617950628	0.994222249890948
2158	LOC101889511	GeneID:101889511	NW_004761152	FBgn0039439	NA	NA	0	0	0	0	NA	NA	NA	NA	NA
2159	LOC101889512	GeneID:101889512	NW_004764471	NA	B	1	957.213561499629	709.781819837263	1420.88209144827	673.80058030126	0.371733989320008	0.94101760037401	0.535625803530977	0.025663022697325	0.999350711694623
2160	LOC101889513	GeneID:101889513	NW_004764500	FBgn0025741	C	5	4.39179919759688	156.035847089382	7.28211977800991	39.3799926480817	0.858112631672873	0.38131837378292	0.00543914272466894	0.278402718667966	0.999350711694623
2161	LOC101889514	GeneID:101889514	NW_004764512	FBgn0033580	C	5	14.8677518584996	2.35673918130744	26.0423852466867	2.38261968036631	0.652081670256359	0.978745937145427	0.0511483992085521	0.00602725974000674	0.999350711694623
2162	LOC101889515	GeneID:101889515	NW_004764515	FBgn0023416	B	1	675.749612252576	479.049230940792	586.941879841607	745.371047807832	0.666744231567958	0.0157992579493787	0.118596930911575	0.307170978195889	0.278106280296056
2163	LOC101889516	GeneID:101889516	NW_004764523	FBgn0037913	C	5	152.944321660193	72.9600129092444	160.054266777341	119.574660185431	0.932672962659487	0.0245752010098892	0.000376571860238003	0.263577867887173	0.83207298970021
2164	LOC101889517	GeneID:101889517	NW_004764528	FBgn0003517	A	3	11204.7456477393	15037.3895120985	12656.9484160508	13338.9881599777	0.676621165577993	0.643772587438494	0.141468497003181	0.839427145324088	0.999350711694623
2165	LOC101889518	GeneID:101889518	NW_004764534	FBgn0036282	D	4	56.309108870055	43.5315648926507	71.7870844368585	40.2967616078481	0.810526347818028	0.948729629015463	0.783929255961324	0.372375758085944	0.999350711694623
2166	LOC101889519	GeneID:101889519	NW_004764545	FBgn0285950	C	5	15924.0174665625	20619.4422705318	17224.3149142511	17171.4874567497	0.777426319285141	0.316878023869997	0.142104509756078	0.990085802734737	0.947530485241676
2167	LOC101889520	GeneID:101889520	NW_004764601	FBgn0038292	D	4	49.1219589065886	71.2591190753938	75.2781997530878	31.6032796352785	0.576928594835045	0.113413925921398	0.632388466849479	0.103993171237146	0.530443292290406
2168	LOC101889521	GeneID:101889521	NW_004764648	FBgn0017429	C	5	2875.96190589842	1712.63509305575	2715.96484000931	1373.94406304047	0.969874305953957	0.829108198446576	0.537357331370992	0.317196433875668	0.999350711694623
2169	LOC101889522	GeneID:101889522	NW_004764656	FBgn0041150	C	5	0	0	0	0	NA	NA	NA	NA	NA
2170	LOC101889523	GeneID:101889523	NW_004764668	FBgn0032791	B	1	109.022921945187	142.581701810386	81.2278997569354	86.7598510099436	0.296336143623949	0.00641257661517391	0.288751509313973	0.844229841407835	0.999350711694623
2171	LOC101889524	GeneID:101889524	NW_004764697	FBgn0038680	E	2	84.4926650730609	212.0601417837	119.890536381601	60.1106795600988	0.650418747475547	0.00197432125038647	0.0604922213133846	0.191301353938965	0.0830939678714285
2172	LOC101889525	GeneID:101889525	NW_004764742	FBgn0036376	D	4	1354.39959678041	1241.72522830971	1323.01512442183	1391.36156198676	0.957455376777495	0.662413339740621	0.780788083748755	0.843240706880138	0.999350711694623
2173	LOC101889526	GeneID:101889526	NW_004764753	FBgn0030326	NA	NA	2.51337085100695	49.1343151114264	2.28390598411235	20.1756087300301	0.973429015664598	0.626058552776007	0.0335751134566941	0.161367121576639	0.999350711694623
2174	LOC101889527	GeneID:101889527	NW_004764759	FBgn0032264	NA	NA	483.946597215608	813.244525950462	288.484677449845	619.594854988852	0.104766946370622	0.462593122876406	0.0989488844251431	0.00657210319586135	0.999350711694623
2175	LOC101889528	GeneID:101889528	NW_004764770	FBgn0033454	C	5	372.434311912979	309.649799133791	326.888732779395	291.786762257418	0.65271130662509	0.845144883996065	0.442787630007227	0.6146393492734	0.999350711694623
2176	LOC101889529	GeneID:101889529	NW_004764917	FBgn0028370	B	1	94.5190326931476	108.578423313406	71.7448811762961	96.1833306696335	0.651856290722614	0.856813313703581	0.83354190825434	0.519128905747663	0.999350711694623
2177	LOC101889532	GeneID:101889532	NW_004765015	FBgn0034756	B	1	29.4010041522292	65.9274668790983	23.8080525097456	52.5392039270137	0.860662312309032	0.827808509086699	0.27711721863777	0.260501620315885	0.999686416451542
2178	LOC101889533	GeneID:101889533	NW_004765026	FBgn0027556	A	3	2261.98506186065	2249.05460916718	2658.72945145773	1455.55794798101	0.765523580561516	0.191597416580581	0.993336519190455	0.0585393614388728	0.82534259210839
2179	LOC101889534	GeneID:101889534	NW_004765039	FBgn0033421	NA	NA	0	0.847466147357248	0	0	NA	NA	NA	NA	NA
2180	LOC101889535	GeneID:101889535	NW_004765070	FBgn0039634	E	2	1411.32535031069	1215.29889521289	1213.65466911708	1355.21556917171	0.547917499865316	0.660433269173444	0.539235132866284	0.608617900373595	0.99133113118129
2181	LOC101889537	GeneID:101889537	NW_004765107	FBgn0040650	A	3	180.389099313067	330.400083504414	206.301068029997	267.282810440382	0.669819329629346	0.278675555630957	0.000126213184277862	0.196340135776223	0.853902463694641
2182	LOC101889538	GeneID:101889538	NW_004765121	FBgn0036263	D	4	71.8478165721422	76.0607817687242	73.0230173506233	85.7483720657199	0.983023208929747	0.838532399314732	0.914313355085309	0.702103047252533	0.999350711694623
2183	LOC101889539	GeneID:101889539	NW_004765183	FBgn0013771	NA	NA	432.222455785519	455.158932179492	377.63627959265	511.549885477298	0.836450331815764	0.851898859059525	0.940452297245148	0.4687472676645	0.999350711694623
2184	LOC101889540	GeneID:101889540	NW_004765202	FBgn0031717	B	1	587.219736943825	648.296933350474	484.976305801859	451.553650209387	0.662778602817351	0.231161048153078	0.84971704139705	0.856555176047954	0.999350711694623
2185	LOC101889541	GeneID:101889541	NW_004765517	FBgn0030594	NA	NA	8.11496646950846	5.30963739294744	11.3962172942979	9.46410289394633	0.835484198955585	0.629433381233944	0.767035084825568	0.877067832531488	0.999350711694623
2186	LOC101889542	GeneID:101889542	NW_004765711	FBgn0264672	B	1	306.028973411948	331.095781011744	285.347265009114	393.647949978053	0.893119231859597	0.627671643139041	0.868942967303712	0.25873338425427	0.999350711694623
2187	LOC101889543	GeneID:101889543	NW_004765724	FBgn0035160	NA	NA	3.79903962315469	0.852632115859078	20.4055520035879	15.8845001849865	0.00233378479645031	0.000196689207113857	0.216098292816359	0.694323129292705	0.988209478216699
2188	LOC101889544	GeneID:101889544	NW_004765822	FBgn0033104	NA	NA	415.635717558863	519.802484195464	444.672501109534	536.155947957791	0.814444612709635	0.923408413596963	0.224273431995332	0.307086699741337	0.999350711694623
2189	LOC101889545	GeneID:101889545	NW_004765881	FBgn0037138	D	4	7426.05437747553	7125.71302013618	7433.54648076711	7235.97120094489	0.997181210949201	0.954697102334375	0.868838474923506	0.890020652428088	0.999350711694623
2190	LOC101889546	GeneID:101889546	NW_004765945	FBgn0000053	B	1	6900.93776837907	11462.9917780497	6715.59883316874	6141.08584421479	0.983023208929747	0.367431007825036	0.543543717235387	0.919888838997694	0.999350711694623
2191	LOC101889547	GeneID:101889547	NW_004765970	FBgn0000356	D	4	0.906585699347131	1.40384686516925	0.411222830675842	1.23820417169868	NA	NA	NA	NA	NA
2192	LOC101889548	GeneID:101889548	NW_004766066	FBgn0050280	C	5	388.957966764152	279.820533505734	51.3532040638305	81.2328214714633	0.000195594750234517	0.0417136162347549	0.765329870529577	0.576257502403098	0.999350711694623
2193	LOC101889549	GeneID:101889549	NW_004766202	FBgn0011272	B	1	13660.5414484169	20829.554160679	13202.8026690246	15009.6445378989	0.927612914298759	0.0391041327933964	0.00782980372004016	0.534990019507866	0.925661473514575
2194	LOC101889550	GeneID:101889550	NW_004766240	FBgn0031257	B	1	73.4293232209437	61.8441628263538	72.2166958381159	89.7234167335697	0.982450009842784	0.259302279192197	0.730409327004197	0.564460060752093	0.999350711694623
2195	LOC101889551	GeneID:101889551	NW_004766319	FBgn0029157	E	2	1368.75049108591	1089.3105538494	1898.27067571227	1257.39414073485	0.439793614620371	0.77576297156582	0.6254767849537	0.235149086237052	0.999350711694623
2196	LOC101889552	GeneID:101889552	NW_004766487	FBgn0028878	NA	NA	3.46213948032892	1.16803765365006	1.27576490108066	1.14441550866762	NA	NA	NA	NA	NA
2197	LOC101889553	GeneID:101889553	NW_004766716	FBgn0000551	NA	NA	0	0	0	0.911580742431735	NA	NA	NA	NA	NA
2198	LOC101889554	GeneID:101889554	NW_004767302	FBgn0032973	B	1	32.3068412612946	8.2264135263053	49.0224761539858	10.204221748133	0.826585569731892	0.923086914834466	0.301161466470273	0.173858904969434	0.999350711694623
2199	LOC101889555	GeneID:101889555	NW_004767895	FBgn0262559	NA	NA	0.271643194930107	0.433310143550576	0	0	NA	NA	NA	NA	NA
2200	LOC101889556	GeneID:101889556	NW_004768950	FBgn0033186	NA	NA	0.271643194930107	0.965370753116844	0	1.60107046330578	NA	NA	NA	NA	NA
2201	LOC101889557	GeneID:101889557	NW_004769602	FBgn0052230	NA	NA	6310.66256276363	5773.74922542833	5501.06341802686	2514.40452660996	0.914695809461681	0.197261519669768	0.941257285142213	0.247730381428791	0.999350711694623
2202	LOC101889558	GeneID:101889558	NW_004770982	FBgn0032150	B	1	186.945195217829	266.720982012125	217.586041460866	264.749040488898	0.400865007479956	0.982548876766847	0.0029948072893102	0.177342309816561	0.999350711694623
2203	LOC101889559	GeneID:101889559	NW_004771317	FBgn0000411	D	4	302.301397170162	269.241246547156	379.682851025177	340.402911073129	0.140991866409449	0.0766185505945339	0.564019418915739	0.524418614580972	0.999350711694623
2204	LOC101889560	GeneID:101889560	NW_004771916	FBgn0024985	A	3	478.642128292973	546.778335369917	484.244724208301	638.539314422152	0.971412591011927	0.253277647366469	0.425353703683565	0.0263706634719886	0.999350711694623
2205	LOC101889562	GeneID:101889562	NW_004774572	FBgn0004598	NA	NA	1106.71709094434	1107.39447175479	1086.81579377139	1103.87893376372	0.965413456800079	0.991353531887529	0.996906496566827	0.949934520309635	0.999350711694623
2206	LOC101889563	GeneID:101889563	NW_004774977	FBgn0030081	NA	NA	2.87667016049387	3.21819349990676	2.71430780978522	2.36286135785448	0.975175211491657	0.87168759044806	0.96858986941457	0.934305118115926	0.999350711694623
2207	LOC101889564	GeneID:101889564	NW_004756719	FBgn0053547	E	2	242.042630568412	275.344183040827	195.113843619628	273.554847948168	0.709521124230505	0.995469082197943	0.834109936154534	0.399282478304432	0.999350711694623
2208	LOC101889565	GeneID:101889565	NW_004760496	FBgn0053514	NA	NA	75.7631876982538	76.4811033729286	145.317719791061	1047.36097837718	0.621165666601334	0.000141434836991216	0.994774796612266	0.0151728591042563	0.602310208887952
2209	LOC101889566	GeneID:101889566	NW_004762882	FBgn0029911	NA	NA	273.152250501014	235.484430359109	209.989672612279	187.511391468208	0.393501489315442	0.413605626210142	0.681092202124898	0.710698162967908	0.999350711694623
2210	LOC101889568	GeneID:101889568	NW_004764488	NA	D	4	0.543286389860214	0.537226578068098	0.925817474454971	1.2004166935196	NA	NA	NA	NA	NA
2211	LOC101889569	GeneID:101889569	NW_004764495	FBgn0000299	NA	NA	0	0	0	0	NA	NA	NA	NA	NA
2212	LOC101889570	GeneID:101889570	NW_004764513	FBgn0040958	D	4	0	16.5028976009042	0	0	0.975219568418527	0.114541312666909	0.184695816378389	0.921580128095735	0.958131532120543
2213	LOC101889571	GeneID:101889571	NW_004764555	FBgn0032231	B	1	1154.83857730789	954.733274609903	1497.56310729179	821.450169419515	0.777426319285141	0.878519290086288	0.845634931049123	0.324760771333392	0.999350711694623
2214	LOC101889572	GeneID:101889572	NW_004764583	FBgn0034180	C	5	893.285556770371	873.49526352576	719.072625715504	942.502467363415	0.654487949122119	0.893856169698067	0.970033542061983	0.461743570607997	0.999350711694623
2215	LOC101889573	GeneID:101889573	NW_004764723	FBgn0030352	A	3	426.092555377568	493.342076989483	342.491902882829	443.04163745772	0.390574014188865	0.708158053995797	0.608296161070097	0.236285596640354	0.999350711694623
2216	LOC101889574	GeneID:101889574	NW_004764733	FBgn0002932	E	2	160.073061066363	153.441118508981	128.99261953223	151.567734219407	0.361500382617581	0.985431314336385	0.885229640874867	0.457855580895363	0.999350711694623
2217	LOC101889575	GeneID:101889575	NW_004764745	FBgn0017578	D	4	1158.60642506204	947.967157365967	1204.26040252605	1090.9470462751	0.897625034017504	0.41552428372876	0.221118219254684	0.567138435821025	0.999350711694623
2218	LOC101889576	GeneID:101889576	NW_004764784	FBgn0038110	E	2	2081.62046554394	1806.03266912636	2357.78628764688	1606.82374932659	0.818905190632031	0.819499839514866	0.784543062734328	0.256186058344566	0.999350711694623
2219	LOC101889577	GeneID:101889577	NW_004764792	FBgn0036486	D	4	272.557482534752	354.988477595164	234.026307377173	271.81749785474	0.405586625994655	0.0220289035068722	0.0425168612232092	0.343073296024428	0.999350711694623
2220	LOC101889579	GeneID:101889579	NW_004764860	NA	NA	NA	12.4357004021169	12.5764829003493	11.1304626857784	13.91154885224	0.932898994287028	0.923408413596963	0.995196643298538	0.778365408360905	0.999350711694623
2221	LOC101889580	GeneID:101889580	NW_004764871	FBgn0053645	A	3	0.814929584790321	0.216655071775288	0	0.23283476623589	NA	NA	NA	NA	NA
2222	LOC101889581	GeneID:101889581	NW_004764901	FBgn0051922	B	1	259.040258279916	258.765910270792	365.613830444735	341.779169310009	0.167223985096613	0.254994937783265	0.99827654672728	0.828861082094488	0.999350711694623
2223	LOC101889582	GeneID:101889582	NW_004764906	FBgn0053558	C	5	2641.9686874892	2369.84324727478	3118.4094229522	3377.36008945316	0.428937767960479	0.0100660463247275	0.644429265160313	0.697779711980094	0.999350711694623
2224	LOC101889584	GeneID:101889584	NW_004765093	FBgn0037101	A	3	1.97008446114674	1.6949322947145	0.493546439252564	1.35922111923626	NA	NA	NA	NA	NA
2225	LOC101889585	NA	NA	NA	NA	NA	32.7698463300368	39.7535385019552	185.013496662966	10.2990017323866	0.347321080085015	0.463660841013745	0.945767453196527	0.0507449061809871	0.701556453382935
2226	LOC101889586	GeneID:101889586	NW_004765295	FBgn0261111	D	4	264.341086527728	348.650446053603	254.674301363017	300.486422693344	0.914747017536944	0.408632870316111	0.0758730859032236	0.350485310634125	0.999350711694623
2227	LOC101889587	GeneID:101889587	NW_004765343	FBgn0259113	E	2	91.96179495139	70.3545855165678	110.271502477963	61.4027870061941	0.792546382100545	0.849243928112337	0.643858104325101	0.16583260904076	0.999350711694623
2228	LOC101889588	GeneID:101889588	NW_004765376	FBgn0270928	E	2	61.9527281680813	59.683454544045	64.9601531081071	54.7495549489181	0.93645773904633	0.854825985477053	0.965105465687252	0.646771058236918	0.999350711694623
2229	LOC101889589	GeneID:101889589	NW_004765402	FBgn0030008	A	3	135.950331668185	207.526750595368	165.200896788038	192.456369807798	0.542020712226566	0.834512249261588	0.0432176661152961	0.540567701202348	0.999350711694623
2230	LOC101889590	GeneID:101889590	NW_004765413	FBgn0036859	D	4	23.6831964637357	19.3583982804129	14.6676113691231	13.8375185117208	0.550807525789006	0.660569808219193	0.841548735457446	0.957979221192424	0.999350711694623
2231	LOC101889592	GeneID:101889592	NW_004765486	FBgn0266801	E	2	9.54324647830937	11.4291091207066	8.80259108308343	15.9711879880341	0.959691996742276	0.692468045721839	0.882638881961909	0.419331626164775	0.999350711694623
2232	LOC101889593	GeneID:101889593	NW_004765553	FBgn0037884	E	2	638.971691703405	739.183194718533	479.010359633643	683.303027552006	0.291880151787993	0.836255837284212	0.665931720932696	0.130444948792663	0.999350711694623
2233	LOC101889594	GeneID:101889594	NW_004765571	FBgn0039698	E	2	1505.39023864765	1617.15124134005	1261.57765322053	1165.63686219033	0.0179470629003193	1.69242302786674e-08	0.481910463774897	0.39042397631661	0.793148398911938
2234	LOC101889595	GeneID:101889595	NW_004765591	FBgn0000028	A	3	230.234659076258	221.076396682644	173.813263605967	246.677959232825	0.300809222294296	0.737961105428713	0.927195466481568	0.122901095138995	0.887935578054986
2235	LOC101889596	GeneID:101889596	NW_004765613	FBgn0029939	A	3	428.523654306067	432.967726494405	430.01729250001	488.127245690491	0.994958182621503	0.769399164737291	0.982982017235885	0.705959878455546	0.999350711694623
2236	LOC101889597	NA	NA	NA	NA	NA	33.6337683927327	33.4484869158931	42.0643467064081	41.9490834236778	0.752137611652714	0.719040634862147	0.988639971870204	0.993782924581262	0.999686416451542
2237	LOC101889598	GeneID:101889598	NW_004765662	FBgn0029914	A	3	936.384708708272	1129.91623848825	1366.0546045206	1198.43977156874	0.415087854089641	0.932287869722015	0.748751477475104	0.785254483717738	0.999350711694623
2238	LOC101889599	GeneID:101889599	NW_004765745	FBgn0053052	D	4	438.600362092997	418.899282236436	855.333020264734	707.758978142822	0.000531269947972434	0.00921185806127023	0.913482937159787	0.483111884644202	0.999350711694623
2239	LOC101889600	GeneID:101889600	NW_004765862	FBgn0053051	D	4	205.35740718212	330.835810496902	546.922156968919	414.120304081374	8.28990573475156e-13	0.262343924785238	0.00543914272466894	0.144628567725531	0.00623494815734973
2240	LOC101889602	GeneID:101889602	NW_004766008	FBgn0260399	E	2	14.1836148529155	13.2124599444331	10.4109936253223	6.79246271148652	0.790986384737226	0.385814896471242	0.947506091237761	0.604074585030434	0.999350711694623
2241	LOC101889603	GeneID:101889603	NW_004766032	FBgn0032480	B	1	3962.15703441567	3929.52121938747	3614.90683593587	3594.27865770398	0.604982758172531	0.569964498978472	0.970914816414283	0.973393232196738	0.999660570295866
2242	LOC101889604	GeneID:101889604	NW_004766086	FBgn0034398	E	2	61.7022331895495	103.232867903438	82.6411691423527	153.02692282343	0.795206105221359	0.663620511187191	0.573858095668145	0.402786831716409	0.999350711694623
2243	LOC101889606	GeneID:101889606	NW_004767157	FBgn0039902	F	X	1381.95065682417	1200.90877984143	1380.42761498063	1214.44568755246	0.997181210949201	0.981391326371726	0.638032680976602	0.607110726634187	0.999350711694623
2244	LOC101889607	NA	NA	NA	NA	NA	134.920041620978	129.594993039996	169.902079609333	160.370797175828	0.806298539697955	0.806267458163893	0.967553137790856	0.94189941883022	0.999660570295866
2245	LOC101889608	GeneID:101889608	NW_004767658	FBgn0036010	NA	NA	7.48150590260583	8.72382209062217	3.49652627161331	7.78881753911568	0.547256667285226	0.943726157005091	0.924172186734112	0.429337138523492	0.999350711694623
2246	LOC101889609	GeneID:101889609	NW_004768627	FBgn0037220	E	2	702.792128216867	645.666080687247	808.970522828652	581.260853546888	0.741231453838171	0.801401219296924	0.854356677615757	0.23674272560226	0.999350711694623
2247	LOC101889610	GeneID:101889610	NW_004768760	FBgn0034073	C	5	204.076830109785	200.526319111821	242.893715610161	247.875355260861	0.734850454953337	0.621244843160594	0.98610987965536	0.962718597577729	0.999350711694623
2248	LOC101889611	GeneID:101889611	NW_004769272	FBgn0260660	NA	NA	93.9951677860986	82.7506922238029	81.4785021502154	91.5718238604946	0.921414178881464	0.939549073695256	0.918283786385771	0.910767472799543	0.999350711694623
2249	LOC101889612	GeneID:101889612	NW_004769884	FBgn0003527	C	5	0	0.216655071775288	0.864542070404814	0.530685295157383	NA	NA	NA	NA	NA
2250	LOC101889613	GeneID:101889613	NW_004770194	FBgn0031458	B	1	515.241062992609	521.871612697586	459.341389802774	386.547262811779	0.768987041475983	0.210607312555425	0.980684694510254	0.524283700432659	0.999350711694623
2251	LOC101889614	GeneID:101889614	NW_004772687	FBgn0039836	E	2	205.010252909658	201.31079400526	242.583508483358	228.805314315502	0.529234787775686	0.612792538179373	0.963958837356699	0.819133451266364	0.999350711694623
2252	LOC101889615	GeneID:101889615	NW_004773494	FBgn0085290	D	4	4.74780825247667	6.72079672659352	5.18351400336981	8.83370358960212	0.9468557363317	0.819499839514866	0.776748226551914	0.58695936404352	0.999350711694623
2253	LOC101889617	GeneID:101889617	NW_004764397	FBgn0041605	E	2	14574.853092755	6859.94780540125	11783.8151840393	12365.3209421526	0.798116023422322	0.258773411039454	0.148944261747427	0.946990293398838	0.92746404154655
2254	LOC101889618	GeneID:101889618	NW_004764468	FBgn0025620	A	3	0	0.31540553779098	0.432271035202407	0.23283476623589	NA	NA	NA	NA	NA
2255	LOC101889619	GeneID:101889619	NW_004764476	FBgn0039828	E	2	385.380255170957	255.567069416782	413.623348311516	295.506562631449	0.914747017536944	0.779714941947463	0.291147607984072	0.357825708889949	0.999350711694623
2256	LOC101889620	GeneID:101889620	NW_004764483	FBgn0033362	C	5	12.2332792609493	13.5418536534661	8.37218925741056	11.4025405311972	0.688378636704737	0.865001576629439	0.944688111740198	0.698151751898013	0.999350711694623
2257	LOC101889621	GeneID:101889621	NW_004764504	FBgn0032453	E	2	6626.9475273138	8071.46914639677	2388.27758776642	3733.8914881125	0.0391728392873424	0.137864819856433	0.830402051927511	0.460401065064659	0.999350711694623
2258	LOC101889622	GeneID:101889622	NW_004764509	FBgn0025885	C	5	12400.3753694437	9685.98698011019	5730.71164613541	7896.39109285664	8.38596118520611e-06	0.453629749221879	0.373839119442568	0.174524857492077	0.429229336247272
2259	LOC101889623	GeneID:101889623	NW_004764542	FBgn0034258	A	3	4567.22243992549	6145.559239865	4241.68580390966	5328.75312175433	0.756311016236379	0.38396212045865	0.0290119834269551	0.115952261539698	0.999350711694623
2260	LOC101889624	GeneID:101889624	NW_004764559	FBgn0033610	NA	NA	1.90482751325107	1.89759919524771	0	0.539699872991011	NA	NA	NA	NA	NA
2261	LOC101889625	GeneID:101889625	NW_004764568	FBgn0267975	E	2	3304.43001526671	3183.80023280846	3517.70887094076	3649.45348400527	0.839077594399263	0.534312019040084	0.906563012979219	0.879275242123959	0.999350711694623
2262	LOC101889626	GeneID:101889626	NW_004764579	FBgn0033669	C	5	1816.57629997269	1332.15019187837	2178.50692297664	1277.39780105621	0.84539392585427	0.969587592147963	0.693424580683853	0.35061726723363	0.999350711694623
2263	LOC101889629	GeneID:101889629	NW_004764616	FBgn0029839	A	3	1477.16980931517	1711.07986788756	987.066893666361	1382.84076411808	0.145723603936597	0.514192037650116	0.718290550077029	0.228115627818588	0.999350711694623
2264	LOC101889630	GeneID:101889630	NW_004764634	FBgn0035047	C	5	181.341756388102	270.883536648804	213.428661898901	343.667162006552	0.721720531840515	0.490711341255207	0.191119234635558	0.0896769124763193	0.999350711694623
2265	LOC101889631	GeneID:101889631	NW_004764638	FBgn0085437	A	3	2337.01737744146	2226.76316760837	1499.21431570902	1638.33460348342	0.00284638246176062	0.0593599610106609	0.881087275570113	0.691899997131925	0.999350711694623
2266	LOC101889632	GeneID:101889632	NW_004764662	FBgn0000278	E	2	17.8728140201439	1.93590747473552	37.9901880289452	74.1158813765832	0.800451071293878	0.0252922035813768	0.315510004499547	0.771143981063236	0.937734990690968
2267	LOC101889633	GeneID:101889633	NW_004764684	FBgn0025625	A	3	259.640191631327	249.423228315351	188.350056904456	217.103816666151	0.297083474433154	0.710902485122876	0.930888777815348	0.657356097135739	0.999350711694623
2268	LOC101889635	GeneID:101889635	NW_004764779	FBgn0036018	A	3	428.891237222321	439.81238736135	433.57922780694	472.430369891783	0.977452435719636	0.779714941947463	0.925028304434708	0.668323019190663	0.999350711694623
2269	LOC101889637	GeneID:101889637	NW_004764886	FBgn0036008	D	4	382.267385927588	246.759992761106	381.488651145975	354.043515280759	0.996605309152228	0.0103275384853887	0.00223867730337807	0.712232561891026	0.613046078377158
2270	LOC101889639	GeneID:101889639	NW_004764948	FBgn0001248	D	4	9753.98251561045	14613.4832294309	7789.73375223111	10297.0843612331	0.248329024517149	0.0179104516301672	0.00808850860691715	0.100937485028985	0.999350711694623
2271	LOC101889640	GeneID:101889640	NW_004765161	FBgn0004047	A	3	0.791855566869498	2.89611225935053	0.432271035202407	1.30321993438428	NA	NA	NA	NA	NA
2272	LOC101889641	GeneID:101889641	NW_004765172	FBgn0036787	D	4	1025.49113499689	1286.03791856433	1870.37486236485	2646.67686838142	0.397531802089358	0.216812078785033	0.813021325457691	0.610636273435057	0.999350711694623
2273	LOC101889642	GeneID:101889642	NW_004765214	FBgn0036870	D	4	0	0	0	0	NA	NA	NA	NA	NA
2274	LOC101889643	GeneID:101889643	NW_004765237	FBgn0003285	A	3	268.497935644177	210.430844230485	184.022042448557	199.326366820108	0.491643364777273	0.944882356559889	0.687354810499284	0.893306994187344	0.999350711694623
2275	LOC101889645	GeneID:101889645	NW_004765321	FBgn0025334	C	5	12.367118305481	11.5381915237259	6.12851047282181	9.98558906026444	0.408148323597905	0.892830064720851	0.935293206950933	0.544489048566954	0.999350711694623
2276	LOC101889646	GeneID:101889646	NW_004765349	FBgn0034996	C	5	412.059933048492	752.986075769645	142.724471762241	159.937473787001	0.587649505836752	0.290559636725522	0.788508089982382	0.956041923865008	0.999350711694623
2277	LOC101889647	GeneID:101889647	NW_004765473	FBgn0261679	E	2	49.7365125846986	47.6294938823488	42.6608697465562	7.79437378326017	0.901084054645956	0.000507855635128361	0.969573933311139	0.00374602744429571	0.360171644758945
2278	LOC101889648	GeneID:101889648	NW_004765534	FBgn0029935	A	3	5863.26623409212	4964.72887158622	4518.92436961052	4272.31025621092	0.295866942391576	0.586498429322704	0.569774873552343	0.844436812172153	0.999350711694623
2279	LOC101889649	GeneID:101889649	NW_004765656	FBgn0029771	A	3	205.462605732385	137.824624540981	223.195535297943	148.101449330752	0.921729056500754	0.924063259860364	0.442576352935825	0.36299159866985	0.999660570295866
2280	LOC101889650	GeneID:101889650	NW_004765687	FBgn0036135	D	4	456.756686668472	505.898442268859	416.863374334763	398.975437663752	0.74691125255469	0.149091043639398	0.674886289766507	0.854764152417728	0.999350711694623
2281	LOC101889651	GeneID:101889651	NW_004765794	FBgn0085360	A	3	5269.64476722634	5883.62136455844	4260.04380929078	5015.89397931005	0.745381843670079	0.801134717357984	0.879667467952832	0.753006253399864	0.999350711694623
2282	LOC101889653	GeneID:101889653	NW_004766051	FBgn0038850	E	2	5298.09948551921	3075.52604894705	7217.1979703268	4392.3096828682	0.810442391158332	0.754205593448999	0.608974865026143	0.57637815585521	0.999350711694623
2283	LOC101889654	GeneID:101889654	NW_004766062	FBgn0261999	B	1	1373.45261252528	1091.92144178452	2303.58741341269	1128.6146368032	0.014447659025121	0.943402059817885	0.452259495408284	0.000352371904587587	0.703097798337616
2284	LOC101889655	GeneID:101889655	NW_004766128	FBgn0050094	C	5	540.256961017533	561.978882140667	586.588405833142	677.660350967125	0.638045882448381	0.0901353841260132	0.827986851848429	0.254781483092245	0.999350711694623
2285	LOC101889656	GeneID:101889656	NW_004766162	FBgn0261053	E	2	987.002810147691	772.435408417383	1399.31014476251	857.394151683171	0.669575101346934	0.91805856413057	0.781262660325327	0.41557584524126	0.999350711694623
2286	LOC101889657	GeneID:101889657	NW_004766278	FBgn0053299	NA	NA	0.428556257382581	1.17320362215189	0.493546439252564	0	NA	NA	NA	NA	NA
2287	LOC101889659	GeneID:101889659	NW_004766548	FBgn0053113	B	1	10968.3895644302	9309.81795436345	11568.784373705	8776.3385834339	0.785587235670239	0.734262552492455	0.200740798645068	0.00898478290129039	0.999350711694623
2288	LOC101889660	GeneID:101889660	NW_004766996	FBgn0000566	NA	NA	1035.09191915907	1726.23623525079	1000.23348219049	1346.9396905232	0.925436545814526	0.138300492524785	0.000376485107703491	0.082717252183926	0.999350711694623
2289	LOC101889661	GeneID:101889661	NW_004767616	FBgn0033879	NA	NA	3409.51418202073	6976.47485428714	3395.85831812662	4155.73804710711	0.994941333303133	0.0304697780152841	0.00217845614732077	0.521126102441707	0.78476471405529
2290	LOC101889662	GeneID:101889662	NW_004769268	FBgn0041342	D	4	8105.47624427183	8236.76366543236	8011.85552650503	8655.78522375027	0.979615214320125	0.887203794826433	0.966564102362548	0.762723378972731	0.999350711694623
2291	LOC101889663	GeneID:101889663	NW_004770527	FBgn0023525	NA	NA	50.9436238139894	57.0876032189685	54.6540052932099	40.3023174935921	0.970099781390609	0.760977015124054	0.938456337596791	0.75332874083321	0.999350711694623
2292	LOC101889664	GeneID:101889664	NW_004772093	FBgn0037716	E	2	382.661655579387	341.975232378287	296.300481044935	274.305825815043	0.296200212293971	0.322095942026008	0.734720426203803	0.784690579545344	0.999350711694623
2293	LOC101889665	GeneID:101889665	NW_004773204	FBgn0027360	C	5	26.6230016774843	30.5650098939002	18.5960134637311	19.7005558761139	0.574400803586919	0.306726938437436	0.839182590555761	0.941376409136052	0.999350711694623
2294	LOC101889666	GeneID:101889666	NW_004773854	NA	NA	NA	3.98235185226831	7.89701981727224	4.09344452396916	9.77979802752944	0.982912187353176	0.851898859059525	0.528142837500101	0.3372408831709	0.999350711694623
2295	LOC101889667	GeneID:101889667	NW_004758274	FBgn0029573	A	3	50.570551081543	20.2605038800847	61.4997204047506	27.0453759231198	0.677385680991421	0.497320559266681	0.00149957205970576	0.00412372883860788	0.999350711694623
2296	LOC101889668	NA	NA	NA	NA	NA	235.676980871737	196.687716311601	172.453017526081	60.446502118205	0.555646853797922	5.17558853064237e-05	0.766365300885168	0.00158228064133365	0.542220114701124
2297	LOC101889669	GeneID:101889669	NW_004761152	FBgn0039434	NA	NA	0	0	0	0	NA	NA	NA	NA	NA
2298	LOC101889670	GeneID:101889670	NW_004764471	FBgn0032455	B	1	1608.37989871357	1440.19640308156	1602.94930607481	1391.70950914355	0.994412819153007	0.935964963818075	0.758826312751517	0.593052810772328	0.999350711694623
2299	LOC101889671	GeneID:101889671	NW_004764500	FBgn0026592	C	5	462.466987243994	662.287748404384	606.939670505298	759.95816143456	0.654487949122119	0.837267386180483	0.498406666086915	0.646808511383007	0.999350711694623
2300	LOC101889672	GeneID:101889672	NW_004764512	FBgn0038680	C	5	12.5255133054478	36.2666296823835	5.63535924577701	3.12811058609232	0.65515887810137	0.0199651944413484	0.474805079376749	0.733033134018241	0.999350711694623
2301	LOC101889674	GeneID:101889674	NW_004764523	FBgn0024189	C	5	628.060817101197	622.507208508341	508.682643870811	737.361247986795	0.414445118569168	0.486869881895095	0.983389834845155	0.0586177915920937	0.789377436552154
2302	LOC101889675	GeneID:101889675	NW_004764528	FBgn0025381	A	3	1832.71744578989	1567.50741109761	2540.21975419568	1851.13405245942	0.139273964571144	0.531878750821379	0.599642866381038	0.138405265925256	0.999350711694623
2303	LOC101889676	GeneID:101889676	NW_004764534	FBgn0052104	D	4	351.824233253219	391.879250210016	335.144480921011	403.938376592814	0.887023073435412	0.930372684966862	0.65953283973769	0.328133869974162	0.999350711694623
2304	LOC101889677	GeneID:101889677	NW_004764545	FBgn0034047	C	5	500.622872636997	655.294113273315	176.244810546479	367.772813590262	0.00136253911134113	0.130528408934236	0.632388466849479	0.057366619996165	0.999350711694623
2305	LOC101889678	GeneID:101889678	NW_004764575	FBgn0037468	E	2	615.769283578075	798.202765714276	797.168308418276	872.681776265833	0.0610289883095856	0.638881888038512	0.060167012261248	0.59446557167954	0.999350711694623
2306	LOC101889679	GeneID:101889679	NW_004764601	FBgn0260635	D	4	9747.61317360016	9649.83288098155	11335.9340571614	10568.6317029553	0.641062545427229	0.786861240523649	0.98195408006052	0.806236203291725	0.999350711694623
2307	LOC101889680	GeneID:101889680	NW_004764623	FBgn0041180	B	1	134.705002614787	99.0816448356576	189.263093436918	181.002393014671	0.415663995769815	0.0371152724422855	0.462145091277992	0.921852215263028	0.999350711694623
2308	LOC101889681	GeneID:101889681	NW_004764648	FBgn0036876	C	5	1161.37192908523	1539.45610779679	2088.18355509092	2553.66026742649	0.310923768752915	0.350893794614136	0.704882538221074	0.74935905794214	0.999350711694623
2309	LOC101889682	GeneID:101889682	NW_004764656	FBgn0033348	C	5	34.7749827170014	15.6406497162143	40.7881865931197	18.5595987011354	0.802668497297417	0.816356107098618	0.043647166179732	0.0388163612683903	0.999714459314648
2310	LOC101889683	GeneID:101889683	NW_004764669	FBgn0030806	NA	NA	37.9232960724253	24.8154263558675	29.2889926979263	31.8716194182325	0.68109012708414	0.65643830879006	0.414034326654259	0.863701816439436	0.999350711694623
2311	LOC101889684	GeneID:101889684	NW_004764697	FBgn0038680	E	2	3623.27443585077	2614.2540911301	6867.72092754913	3035.30732081532	0.03010454439268	0.76037025789	0.418357859136885	0.00399829296098812	0.96184102780221
2312	LOC101889685	GeneID:101889685	NW_004764753	FBgn0052683	NA	NA	2.96832627505068	2.0310017065128	4.25769652891484	6.40428185322311	0.845763001496445	0.259832933899124	0.814157761320219	0.745553319442402	0.999350711694623
2313	LOC101889686	GeneID:101889686	NW_004764759	FBgn0051721	NA	NA	30.2526696236132	37.1356326722999	23.9437794720466	36.0267710917492	0.784931364085857	0.98548387783044	0.796615989695631	0.457747194728049	0.999350711694623
2314	LOC101889687	GeneID:101889687	NW_004764798	FBgn0030838	A	3	2222.52609334269	2276.24601786299	4010.79215826691	1963.19235482871	0.556812819943822	0.911412163790587	0.987998642337755	0.363840763859716	0.999350711694623
2315	LOC101889688	GeneID:101889688	NW_004764804	FBgn0011770	A	3	1646.04232921968	1739.93779767279	1733.07992612531	1653.93370131943	0.839077594399263	0.824100654896746	0.817040670145116	0.804264793852011	0.999350711694623
2316	LOC101889689	GeneID:101889689	NW_004764821	FBgn0026879	A	3	795.764372870518	903.769398065007	911.36389785039	720.406522811484	0.726256858619514	0.41552428372876	0.73620116382615	0.376715169868054	0.968993623201308
2317	LOC101889690	GeneID:101889690	NW_004764840	FBgn0033708	C	5	141.576204558707	188.591094318662	209.660681702686	230.774369287953	0.18636571767713	0.551690700393084	0.394099612223731	0.791960292617921	0.999350711694623
2318	LOC101889691	GeneID:101889691	NW_004764852	NA	NA	NA	4.07400796682512	16.30821963579	30.7199519170034	10.4345895019023	0.190975016908477	0.850876626699196	0.442787630007227	0.494174167740566	0.863084769493148
2319	LOC101889692	GeneID:101889692	NW_004764919	FBgn0038842	E	2	4151.59172850133	3418.94769554362	4204.58836360164	3771.3855797311	0.977020576164053	0.735749674608371	0.431668565969718	0.649333592290906	0.999350711694623
2320	LOC101889693	GeneID:101889693	NW_004764943	FBgn0031853	B	1	19.0164289224684	6.93379556413039	13.4143686698908	9.45663293195163	0.661019154026078	0.702589090819386	0.0634957717698081	0.625570510518242	0.999350711694623
2321	LOC101889694	GeneID:101889694	NW_004764952	FBgn0036155	C	5	275.047019977747	363.52041254601	269.818254371636	257.199974741797	0.98022211567207	0.319518420396397	0.509631179134776	0.918037339457156	0.999350711694623
2322	LOC101889696	GeneID:101889696	NW_004764978	FBgn0036266	D	4	53.2389917837765	59.302204648384	47.5402711514125	73.5426106355006	0.875605509186282	0.678150295654338	0.858114450027375	0.279812168483986	0.999350711694623
2323	LOC101889697	GeneID:101889697	NW_004765015	FBgn0032891	B	1	24.6234715843511	25.8971522792499	8.41094245961238	15.0122515365728	0.352468464614506	0.669183485602139	0.980039222731067	0.60797747181085	0.999350711694623
2324	LOC101889698	GeneID:101889698	NW_004765039	FBgn0038330	NA	NA	393.482509324859	453.992615881019	385.954689179741	350.936961108617	0.979407622025813	0.560174349464203	0.804651807276016	0.84205025194862	0.999350711694623
2325	LOC101889699	GeneID:101889699	NW_004765100	FBgn0050467	C	5	147.775810701914	152.553120184243	180.078686677713	159.953359405598	0.647207519200702	0.935029691075098	0.94765449790749	0.746748203748152	0.999350711694623
2326	LOC101889701	GeneID:101889701	NW_004765121	FBgn0038640	D	4	326.615209758736	338.388463921308	313.433058124867	375.003094255301	0.92546450461513	0.739705312620899	0.921300960806855	0.445393734615811	0.999350711694623
2327	LOC101889702	GeneID:101889702	NW_004765140	FBgn0030680	A	3	443.611530940428	479.657042700434	440.955843220293	528.308039285345	0.993206769133518	0.776899464686871	0.83523509417297	0.475418786285464	0.999350711694623
2328	LOC101889703	GeneID:101889703	NW_004765153	FBgn0033995	C	5	633.230375037942	564.835405029455	549.267932108292	528.514199778491	0.262209061826074	0.65643830879006	0.384890967539319	0.799561958931966	0.999350711694623
2329	LOC101889704	GeneID:101889704	NW_004765183	FBgn0013771	NA	NA	1.2434858421729	6.45768763953242	4.34002013749156	5.90064029156661	0.479735128897411	0.951429506699781	0.237558688731163	0.828880305243712	0.999350711694623
2330	LOC101889705	GeneID:101889705	NW_004765202	FBgn0002525	B	1	873.935414368614	722.426837945521	788.492023592166	854.583677083042	0.799581588192869	0.59057720617815	0.563331091118137	0.798775774195098	0.999350711694623
2331	LOC101889706	NA	NA	NA	NA	NA	0	0	6.35482830623317	0.306865106755121	NA	NA	NA	NA	NA
2332	LOC101889707	GeneID:101889707	NW_004765517	FBgn0030598	NA	NA	14.2367744599494	26.8393120955131	11.1300674735707	8.42959148612681	0.90690956983034	0.271351904882325	0.65950690235119	0.835291456503121	0.999350711694623
2333	LOC101889708	GeneID:101889708	NW_004765711	FBgn0267385	B	1	6.33880964082279	10.1313251900298	7.878642818158	7.68774346509556	0.858872879050177	0.737732115679411	0.582916921500158	0.971908129748277	0.999350711694623
2334	LOC101889709	GeneID:101889709	NW_004765724	FBgn0035160	NA	NA	0.543286389860214	1.81434663473751	2.09821056243234	6.94953797035861	0.648975906238205	0.360256619085972	0.7023762203332	0.457131675693531	0.999350711694623
2335	LOC101889710	GeneID:101889710	NW_004765822	FBgn0283659	NA	NA	99.8466611988167	102.440953878178	120.978341439265	130.254557365092	0.679621464836324	0.521533028701874	0.956717072491609	0.854764152417728	0.999350711694623
2336	LOC101889711	GeneID:101889711	NW_004765840	FBgn0037538	F	X	3589.55814190679	1822.11621949471	5680.26827445609	1372.96930028321	0.812969531853389	0.888631777586237	0.690529517757613	0.240483069231137	0.999350711694623
2337	LOC101889712	GeneID:101889712	NW_004765945	FBgn0011584	B	1	5889.96765144023	5119.09729566965	5348.14970757638	5377.43388902099	0.598512257852881	0.809476682989649	0.362786517408053	0.977749573388728	0.999350711694623
2338	LOC101889714	GeneID:101889714	NW_004766066	FBgn0032704	C	5	2286.50380963228	2482.09807103468	2053.42574687374	2488.1363021151	0.702032312745744	0.995773747081291	0.776749163125864	0.325298857041018	0.999350711694623
2339	LOC101889715	GeneID:101889715	NW_004766202	FBgn0037057	B	1	3159.7561386616	3641.81533535753	3237.21557587227	2678.11584225298	0.973429015664598	0.372718239193608	0.777710310468916	0.606405634663267	0.999350711694623
2340	LOC101889716	GeneID:101889716	NW_004766241	FBgn0038206	E	2	1094.01038730442	1055.56004659042	1016.08619479771	958.175390199757	0.685803800983336	0.500080631296682	0.85880790170376	0.690160137567734	0.999350711694623
2341	LOC101889717	GeneID:101889717	NW_004766489	FBgn0013763	NA	NA	240.200684407382	338.954649451481	15.4531730378025	12.7255187880934	0.000630046826782507	1.05603487191507e-05	0.838066214640455	0.894836460135203	0.999350711694623
2342	LOC101889718	GeneID:101889718	NW_004766595	FBgn0004837	B	1	839.526367449759	492.264519407251	740.418894973514	614.806765923527	0.78824318903382	0.535481297408235	0.0503536608633965	0.580493936832358	0.999350711694623
2343	LOC101889719	GeneID:101889719	NW_004766716	FBgn0000551	NA	NA	0	0	0.411222830675842	0.613730213510242	NA	NA	NA	NA	NA
2344	LOC101889720	GeneID:101889720	NW_004767305	FBgn0032744	NA	NA	37.9629958340478	85.023674297341	57.3114596909103	130.582288100393	0.715863937822978	0.65643830879006	0.339452687604251	0.282322345068375	0.999686416451542
2345	LOC101889721	GeneID:101889721	NW_004767900	FBgn0051198	NA	NA	0.428556257382581	4.46733721409203	0.987092878505127	3.9351589208148	NA	0.979510839043756	NA	NA	NA
2346	LOC101889722	GeneID:101889722	NW_004768950	FBgn0036471	NA	NA	1.64896808163466	0.433310143550576	0.432271035202407	0.297850528921493	NA	NA	NA	NA	NA
2347	LOC101889723	GeneID:101889723	NW_004769627	FBgn0037644	E	2	190.773040515844	253.985865827026	207.137085057757	177.183869952676	0.814664095000527	0.0547133043265871	0.200740798645068	0.527932756213066	0.637334096565249
2348	LOC101889724	GeneID:101889724	NW_004770982	FBgn0032486	B	1	130.700583905579	171.450388779	157.935691583288	165.781698881891	0.508945033070903	0.932205726179766	0.249265603669929	0.872570959737944	0.999350711694623
2349	LOC101889725	GeneID:101889725	NW_004771317	FBgn0053969	D	4	196.196409674902	234.557651349203	169.762705915466	227.341192044946	0.654487949122119	0.924072360719767	0.480324186835391	0.172273567980295	0.999350711694623
2350	LOC101889726	GeneID:101889726	NW_004771916	FBgn0031077	A	3	130.337284596092	102.857932848901	82.0053010145904	110.174281913932	0.220559054656354	0.91361339988793	0.625796777051947	0.433641905184539	0.936856289137393
2351	LOC101889727	GeneID:101889727	NW_004774315	FBgn0033457	C	5	377.068428106484	417.915726838436	363.374375113108	418.870118431295	0.93317152346736	0.998614964279034	0.727231340279514	0.535088492574266	0.999350711694623
2352	LOC101889728	GeneID:101889728	NW_004774574	FBgn0030358	NA	NA	3.87823712313813	9.1055122503851	0.843493865878249	2.35557594686542	0.476638731647563	0.279013189929419	0.585041932989104	0.595714954454648	0.999350711694623
2353	LOC101889730	GeneID:101889730	NW_004754939	FBgn0034744	C	5	704.137114326566	754.625564954356	990.855922067103	1041.82312756781	0.113028598479252	0.107166223171726	0.853597608664875	0.86217490689269	0.999350711694623
2354	LOC101889731	GeneID:101889731	NW_004754940	FBgn0261673	C	5	3027.41108326231	4216.39654000839	2487.03077126672	3074.24724484212	0.709942095334737	0.412865817299767	0.43121209236448	0.592748920174602	0.999350711694623
2355	LOC101889732	GeneID:101889732	NW_004756120	FBgn0000032	E	2	1183.15982542028	1070.0561831906	1079.67193670831	1184.60338724504	0.787052514989839	0.73379203806395	0.759718557592992	0.718910897566849	0.999350711694623
2356	LOC101889733	GeneID:101889733	NW_004756740	FBgn0036105	NA	NA	966.794382870103	706.799688977137	729.555917060446	611.39260987421	0.549574758554853	0.778451344866056	0.474036047232456	0.672197338826463	0.999350711694623
2357	LOC101889734	GeneID:101889734	NW_004760496	FBgn0053966	NA	NA	3.37380851451243	5.56674724418553	3.20972345856732	5.47121362143498	0.988850340627953	0.9838481491057	0.760701076926917	0.71166270914097	0.999714459314648
2358	LOC101889736	GeneID:101889736	NW_004764097	FBgn0038631	E	2	0	15.5013650682745	0.411222830675842	0.613730213510242	0.891807170045584	0.340804499924014	0.206064783196984	0.962594132913916	0.999350711694623
2359	LOC101889737	GeneID:101889737	NW_004764481	FBgn0039488	E	2	553.026876370862	426.548101367324	666.927874172012	572.555706508214	0.091404917002812	0.000785607212653309	0.0108198210616257	0.186841576383598	0.999350711694623
2360	LOC101889738	GeneID:101889738	NW_004764488	FBgn0034201	D	4	0.543286389860214	1.60134779720063	0.493546439252564	2.51265120573751	NA	NA	NA	NA	NA
2361	LOC101889739	GeneID:101889739	NW_004764495	FBgn0031961	NA	NA	2.12699752359921	3.29628009191513	2.20158237553563	1.36823569706989	NA	0.556774782883548	NA	NA	NA
2362	LOC101889740	GeneID:101889740	NW_004764513	FBgn0052225	D	4	754.238891820269	832.230789464299	614.670659068839	836.573459961756	0.307002278112343	0.98548387783044	0.690069905514379	0.057357841790396	0.999350711694623
2363	LOC101889742	GeneID:101889742	NW_004764551	FBgn0033474	C	5	1178.89019695526	1077.72356140129	1045.00153223053	960.664823674092	0.400888855492754	0.352607034487263	0.565442499310502	0.519291751435033	0.999660570295866
2364	LOC101889743	GeneID:101889743	NW_004764555	FBgn0003256	B	1	2359.17832869903	2034.45286425667	2247.11108280261	2304.03701333717	0.818186394875572	0.364940091911885	0.301161466470273	0.883836613458707	0.99681679590386
2365	LOC101889744	GeneID:101889744	NW_004764583	FBgn0050263	C	5	2.06174057570355	2.99120649112781	2.22076137053265	1.73110198867698	NA	0.747103248592035	NA	NA	NA
2366	LOC101889745	GeneID:101889745	NW_004764628	FBgn0035911	D	4	452.138734564231	671.894058553353	557.036923344271	388.861523663781	0.756325317974928	0.18288108459299	0.447352557745439	0.434649010827463	0.803326802356668
2367	LOC101889746	GeneID:101889746	NW_004764703	FBgn0037384	E	2	195.812442855693	233.510216609429	297.645666597075	277.417820604918	0.153035891489047	0.649642916181755	0.658359056260391	0.851722978177889	0.999350711694623
2368	LOC101889747	GeneID:101889747	NW_004764723	FBgn0002873	A	3	19.7818853226767	26.4212636546278	15.0573907830646	30.0557433443581	0.696581182121056	0.80961024270151	0.648920648293882	0.110632048712694	0.999350711694623
2369	LOC101889748	GeneID:101889748	NW_004764733	FBgn0037657	E	2	981.919265169512	839.390470425469	919.723989738714	770.761636336258	0.819303306238832	0.728159342569252	0.463034465972069	0.3372408831709	0.999350711694623
2370	LOC101889749	GeneID:101889749	NW_004764745	FBgn0000115	D	4	891.056186086332	868.587608296299	734.346016350728	795.962478194768	0.254810344309141	0.658640737924321	0.928324969929273	0.659482876252137	0.999350711694623
2371	LOC101889750	GeneID:101889750	NW_004764792	FBgn0036953	D	4	0.99824181390394	0.31540553779098	0	0.23283476623589	NA	NA	NA	NA	NA
2372	LOC101889751	GeneID:101889751	NW_004764871	FBgn0030511	A	3	4.79728143705863	1.08327535887644	3.88857010729213	4.22572403874724	0.938115104971945	0.413648533924769	0.39741548998348	0.968700362128943	0.999350711694623
2373	LOC101889752	GeneID:101889752	NW_004764906	FBgn0034933	C	5	401.588430848974	350.851412613765	429.992003812707	355.771412769747	0.833189551154112	0.974699558955023	0.623331505638243	0.358991502623596	0.999350711694623
2374	LOC101889753	GeneID:101889753	NW_004765082	FBgn0038385	E	2	117.365462695614	126.892324915567	150.751442841302	120.017781624329	0.877722019830117	0.975207860650404	0.963818125912606	0.84333832263696	0.999350711694623
2375	LOC101889754	GeneID:101889754	NW_004765094	FBgn0015904	D	4	224.547090297185	221.955897974138	156.089375902268	156.499801620868	0.302982866580731	0.259499147734564	0.988403494147969	0.992377060938156	0.999350711694623
2376	LOC101889755	GeneID:101889755	NW_004765295	FBgn0037384	D	4	0	0	0	0	NA	NA	NA	NA	NA
2377	LOC101889757	GeneID:101889757	NW_004765343	FBgn0037615	E	2	27.7308052638996	12.7748568009325	73.4852874257922	44.5562611380684	0.175967386771279	0.0381990573411445	0.336291887782268	0.505995701155536	0.999350711694623
2378	LOC101889758	GeneID:101889758	NW_004765360	FBgn0260458	D	4	1574.32248749957	1743.24277162382	1652.08724954518	910.595522673574	0.980256176469191	0.548999676117705	0.948998799919742	0.550495685365116	0.999350711694623
2379	LOC101889759	GeneID:101889759	NW_004765376	FBgn0038645	E	2	0.726598618973833	1.08327535887644	31.5347373652491	1.78710317352896	NA	NA	NA	NA	NA
2380	LOC101889760	GeneID:101889760	NW_004765402	FBgn0053303	A	3	2720.66853357464	2605.45894196808	2692.36076558134	2633.51253325639	0.985153443118872	0.985435398744795	0.932500616677108	0.957156121900842	0.999350711694623
2381	LOC101889761	GeneID:101889761	NW_004765414	FBgn0035715	D	4	1803.53063566915	1713.93523023341	1967.55902035047	1839.05876559878	0.67354488697222	0.713610632788932	0.821204457052721	0.687516169612649	0.999350711694623
2382	LOC101889762	GeneID:101889762	NW_004765458	FBgn0039201	E	2	60.1811764023889	39.8155301239771	26.6953664867118	35.6514318886193	0.134739170942723	0.901474963070399	0.549514034989872	0.650079446716404	0.999350711694623
2383	LOC101889763	GeneID:101889763	NW_004765486	FBgn0260243	E	2	275.956688985088	368.596613866058	295.353021614743	363.191069569089	0.80245234865358	0.967015326009454	0.0583853649610118	0.217490371201934	0.999350711694623
2384	LOC101889764	GeneID:101889764	NW_004765571	FBgn0264751	E	2	655.103409725641	490.39978106381	660.985439169062	485.481819531735	0.982912187353176	0.980590455913513	0.228765755219934	0.160486046489004	0.999350711694623
2385	LOC101889766	GeneID:101889766	NW_004765662	FBgn0031004	A	3	18.6069815771398	61.9224931808545	20.2325458364069	39.9015484557956	0.975219568418527	0.815794952473797	0.41346997504068	0.638281932018756	0.999350711694623
2386	LOC101889767	GeneID:101889767	NW_004765745	FBgn0042641	D	4	221.317261454018	299.042522819542	389.470847286425	301.379605178097	0.0039957735393294	0.986207400109812	0.252913961832983	0.310581784570375	0.480911752608959
2387	LOC101889768	GeneID:101889768	NW_004772838	FBgn0036278	NA	NA	117.3362618597	110.229291855302	75.8666692337208	116.646299659507	0.52593893796707	0.952999490556259	0.94803019686706	0.443613119788842	0.999350711694623
2388	LOC101889770	GeneID:101889770	NW_004765921	FBgn0034242	C	5	2282.49172160433	2106.16595534508	2222.4024807443	1997.69477227463	0.920589535966789	0.792126540247315	0.675532164371591	0.4718393585098	0.999350711694623
2389	LOC101889771	GeneID:101889771	NW_004766008	FBgn0051105	E	2	30.3655565448649	17.4276567741793	20.0574737864917	12.2761492444443	0.46434539096414	0.516332772249983	0.253988490781891	0.344128270999439	0.999350711694623
2390	LOC101889772	GeneID:101889772	NW_004766086	FBgn0037638	E	2	647.884940006437	519.493535179872	629.799553415511	474.432323944095	0.972492223361962	0.875994545721102	0.642953487646718	0.448452873118074	0.999350711694623
2391	LOC101889773	GeneID:101889773	NW_004766361	FBgn0034605	C	5	6082.77497827281	7699.66182107352	3954.14293695997	6402.66990131457	0.395676830672127	0.766424007302014	0.702927882043261	0.271075136626072	0.999350711694623
2392	LOC101889774	GeneID:101889774	NW_004766441	FBgn0029821	A	3	49.727017845154	64.3134441433094	52.5512658873029	46.4891425311748	0.955128964067772	0.526603670940238	0.671525267588316	0.827824910115997	0.999350711694623
2393	LOC101889775	GeneID:101889775	NW_004767158	FBgn0020887	D	4	315.183002120786	272.79586276085	260.884451871509	260.217627215624	0.413954589236136	0.893271368872299	0.540305346196233	0.996268178866965	0.999350711694623
2394	LOC101889776	GeneID:101889776	NW_004767658	FBgn0036010	NA	NA	0	0	0	0	NA	NA	NA	NA	NA
2395	LOC101889777	GeneID:101889777	NW_004768627	FBgn0015331	E	2	640.168741940852	904.795887471594	576.820848861194	651.184485481979	0.600515419832225	0.00284007739469565	0.00395059659968351	0.448164442575169	0.92746404154655
2396	LOC101889778	GeneID:101889778	NW_004768760	FBgn0034072	C	5	3246.83020773026	2584.56380832111	3404.13137208448	4463.23745530211	0.926948409054883	0.00822606812968376	0.474142592463769	0.313492225961907	0.695926955883189
2397	LOC101889779	GeneID:101889779	NW_004769239	NA	NA	NA	411.98364352863	2479.22652883015	1349.01118584676	2.3933634250445	0.779073875966639	0.00082997818733774	0.622456667834084	0.00656836912218156	0.0878153050975017
2398	LOC101889780	GeneID:101889780	NW_004769275	FBgn0002629	NA	NA	0	0.216655071775288	0	0	NA	NA	NA	NA	NA
2399	LOC101889781	GeneID:101889781	NW_004769884	FBgn0022764	C	5	2117.29228083189	2074.52736917111	2527.94498019111	2272.12910542998	0.263148760606743	0.620092792817804	0.934674607883844	0.497835619372167	0.999350711694623
2400	LOC101889782	GeneID:101889782	NW_004770194	FBgn0026324	B	1	433.174012961998	330.957441175166	537.017584278135	281.116432233406	0.758527159863985	0.812449834556304	0.669572961645294	0.132937269418295	0.999350711694623
2401	LOC101889783	GeneID:101889783	NW_004773527	FBgn0069969	C	5	639.584276807181	438.601425263308	534.107761397537	470.245448704545	0.469093363891687	0.8199644586673	0.034602029696541	0.57054276911999	0.999350711694623
2402	LOC101889784	GeneID:101889784	NW_004755054	FBgn0023216	A	3	545.644589590692	733.565369734506	558.460590966016	686.02974616429	0.936925743092605	0.710135531215952	0.00826401051574547	0.100937485028985	0.999350711694623
2403	LOC101889785	GeneID:101889785	NW_004755631	FBgn0030051	NA	NA	65.5278312298154	121.207916828114	102.239716060527	90.4505090232167	0.484246791219723	0.646271891704215	0.252712985219496	0.847578615146477	0.947530485241676
2404	LOC101889786	GeneID:101889786	NW_004759941	FBgn0034087	C	5	2826.68903748999	2710.89568405145	2441.00112307139	2472.42330586097	0.430990774979784	0.638253134988896	0.873072534566353	0.951387394981421	0.999350711694623
2405	LOC101889788	GeneID:101889788	NW_004764468	FBgn0261245	A	3	3.34740934785129	0.31540553779098	1.79035954485978	2.691213953966	NA	0.31145497890132	NA	NA	NA
2406	LOC101889789	GeneID:101889789	NW_004764476	FBgn0038301	E	2	244.042194548887	203.144255078511	295.774579456485	282.253009394869	0.257197492197759	0.00588126948718834	0.280216383492115	0.810219576138709	0.999350711694623
2407	LOC101889791	GeneID:101889791	NW_004764504	FBgn0037433	E	2	90.5762552393938	120.634774237569	63.2156283913595	83.9111934118953	0.447735648103039	0.350893794614136	0.553327179233747	0.494943201085897	0.999984344044011
2408	LOC101889792	GeneID:101889792	NW_004764509	FBgn0033177	C	5	84.5442660824268	77.4843722784661	68.0823405417169	75.2690784182603	0.740810651281732	0.975207860650404	0.902153934730337	0.849924790943701	0.999350711694623
2409	LOC101889793	GeneID:101889793	NW_004764542	FBgn0030082	A	3	446.070502087633	441.800151022713	395.254441239813	443.67630150757	0.524190339655619	0.994491948320218	0.987813720130753	0.443613119788842	0.999350711694623
2410	LOC101889795	GeneID:101889795	NW_004764579	FBgn0050021	C	5	594.179376164431	398.079521855631	631.825106971542	443.423571286433	0.943476989374448	0.875994545721102	0.418039827112632	0.425982621692843	0.999350711694623
2411	LOC101889796	GeneID:101889796	NW_004764593	FBgn0036574	D	4	415.048297455123	328.11443405194	188.638045354125	243.486009114676	9.04534565635084e-05	0.263548688849602	0.473601843958542	0.368170780000723	0.757324475994875
2412	LOC101889797	GeneID:101889797	NW_004764610	FBgn0022987	C	5	824.158155043826	668.508109538482	824.742505974335	665.279230929965	0.999800702578187	0.987355923463178	0.393015967881068	0.326102477758226	0.999660570295866
2413	LOC101889798	GeneID:101889798	NW_004764613	FBgn0016693	E	2	3887.48518503341	3947.28445526114	3143.75104266614	3386.45012088038	0.384497174238755	0.535085574443283	0.968300865072079	0.771208326189631	0.999350711694623
2414	LOC101889799	GeneID:101889799	NW_004764634	FBgn0261373	C	5	178.351838032645	220.044544805945	223.187176347916	278.883049823108	0.386277611427006	0.263872193933317	0.397017441050577	0.314903681313643	0.999350711694623
2415	LOC101889800	GeneID:101889800	NW_004764638	FBgn0001075	A	3	8.40968368235939	8.38044021034704	13.347485637252	7.08858407356344	0.81184657683376	0.939444385758319	0.990860505601021	0.634942007566819	0.999350711694623
2416	LOC101889801	GeneID:101889801	NW_004764662	FBgn0000278	E	2	2.52915461432065	0.433310143550576	2.83872782741507	3.28537039597005	NA	0.531828484267233	NA	NA	NA
2417	LOC101889802	GeneID:101889802	NW_004764686	FBgn0033544	C	5	3335.1470626109	3054.39475643583	2499.51726777421	2717.3764721438	0.442759057124193	0.796559107139581	0.865661749811457	0.830002502724776	0.999350711694623
2418	LOC101889803	GeneID:101889803	NW_004764715	FBgn0010520	B	1	129.664326290828	120.388829590656	114.404672137738	103.151266897671	0.786853604473667	0.649064564900137	0.891968062034444	0.758278481205759	0.999350711694623
2419	LOC101889804	GeneID:101889804	NW_004764742	FBgn0036518	D	4	3236.60717357489	2385.7820032889	3922.47650595738	1836.52687173115	0.879115954283293	0.807525455787591	0.782263692714386	0.300097125776139	0.999350711694623
2420	LOC101889805	GeneID:101889805	NW_004764771	FBgn0050440	C	5	1900.78899009669	2076.72247216289	1904.71789900809	2164.40598811524	0.994252637214319	0.865096758054196	0.681996411542119	0.433855205054974	0.999350711694623
2421	LOC101889806	GeneID:101889806	NW_004764779	FBgn0025836	A	3	4212.28840759531	4508.19837624006	3838.39911384572	4574.62893489611	0.527316621646276	0.94270285329524	0.664418396637404	0.0977781417570963	0.999350711694623
2422	LOC101889807	GeneID:101889807	NW_004764833	FBgn0030093	A	3	715.875627854354	723.589418607294	1003.8388999479	942.278438609226	0.034254205640424	0.108248828816793	0.970914816414283	0.781799841405672	0.999350711694623
2423	LOC101889808	GeneID:101889808	NW_004764886	FBgn0036007	D	4	510.914190381722	408.873428471526	427.27635918514	355.298156573669	0.690077197150334	0.747633117231341	0.573964753810523	0.597440271592453	0.999350711694623
2424	LOC101889809	GeneID:101889809	NW_004764904	FBgn0043550	NA	NA	454.573679165632	408.230473692659	329.66727915189	367.766381292905	0.339116055877272	0.808748256780777	0.823778726927861	0.76252850558957	0.999350711694623
2425	LOC101889810	GeneID:101889810	NW_004764969	FBgn0030041	A	3	4119.77400102352	5574.42862390142	9933.98423787789	15987.310188838	0.317602462639926	0.147662292767364	0.807770124933092	0.588583272515489	0.999350711694623
2426	LOC101889811	GeneID:101889811	NW_004765026	FBgn0001491	A	3	348.57184498615	359.191989554022	388.501869781819	360.651005527839	0.714168035164144	0.991205571487676	0.928624280248101	0.757117654718535	0.999350711694623
2427	LOC101889812	GeneID:101889812	NW_004765070	FBgn0034292	E	2	114.238440710125	1108.66083571558	819.911438759011	14.9654494805601	NA	NA	NA	NA	NA
2428	LOC101889813	GeneID:101889813	NW_004765161	FBgn0004047	A	3	0	0	0	0	NA	NA	NA	NA	NA
2429	LOC101889814	GeneID:101889814	NW_004765172	FBgn0003751	D	4	12.9808300032031	6.32213862829234	12.9587850084245	14.2584842570357	0.993467206216306	0.333514795005872	0.477986528568247	0.939403541483249	0.999350711694623
2430	LOC101889815	GeneID:101889815	NW_004765214	FBgn0035798	D	4	406.601454787408	240.667235311574	1041.0661164079	302.450816936293	0.560669640522371	0.916542924626652	0.781939867143239	0.328786030760175	0.999350711694623
2431	LOC101889816	GeneID:101889816	NW_004765237	FBgn0029648	A	3	481.186950192968	628.04379521338	398.165568040962	621.594734787089	0.565308274852684	0.983220795577057	0.324352586023007	0.0442223572324327	0.999350711694623
2432	LOC101889818	GeneID:101889818	NW_004765273	FBgn0036715	D	4	447.670759349594	358.353524987166	489.648175021892	348.016784375529	0.93317152346736	0.977356491689578	0.785852594754492	0.561660424948418	0.999350711694623
2433	LOC101889819	GeneID:101889819	NW_004765323	FBgn0032187	NA	NA	98.3820832372872	227.369088935419	124.634407497361	144.143881240754	0.760042639333132	0.374897929574648	0.0628513000660747	0.812419332419584	0.974259536156533
2434	LOC101889820	GeneID:101889820	NW_004765350	FBgn0033438	NA	NA	205.323472964779	122.157901219765	328.780289537316	203.552760138282	0.734867231905847	0.668324888024331	0.684997076707325	0.646982717636201	0.999350711694623
2435	LOC101889821	GeneID:101889821	NW_004765475	FBgn0038608	E	2	24.1821780289802	13.0915755713773	25.4041610096932	19.4042499630314	0.971412591011927	0.583478871303106	0.349538431983151	0.685591059647271	0.999350711694623
2436	LOC101889822	GeneID:101889822	NW_004765534	FBgn0040262	A	3	5.34389297565917	10.3914545097948	5.92403126835254	5.00708870480213	0.961141623801607	0.448062459609734	0.533957189495515	0.911684652821208	0.999350711694623
2437	LOC101889824	GeneID:101889824	NW_004765656	FBgn0035799	A	3	2.15339669026035	8.51964545582554	0.864542070404814	1.8321760626971	0.761936800977704	0.298904601169365	0.4366876740816	0.761239491390725	0.999350711694623
2438	LOC101889825	GeneID:101889825	NW_004765687	FBgn0036136	D	4	3125.71581523846	1648.48187283059	2104.40140770042	980.468868200469	0.627058962070722	0.416313410624663	0.325174171139778	0.179902614384148	0.999350711694623
2439	LOC101889826	GeneID:101889826	NW_004765794	FBgn0031088	A	3	2.24172765607684	1.28594225940965	2.20158237553563	2.72745681630615	NA	0.669280049283603	NA	NA	NA
2440	LOC101889827	GeneID:101889827	NW_004765881	FBgn0032521	D	4	685.419321975187	664.457104965206	711.795735383689	759.933306864744	0.887023073435412	0.355500755108086	0.896700343631054	0.6923232234946	0.999350711694623
2441	LOC101889828	GeneID:101889828	NW_004766051	FBgn0011672	E	2	2452.63260393257	1782.99762339112	2134.64811155634	1489.04373335168	0.839077594399263	0.758538732216738	0.541981819008793	0.404266880495233	0.999350711694623
2442	LOC101889829	GeneID:101889829	NW_004766062	FBgn0001970	B	1	234.632147157983	238.421430102372	271.67853849707	313.77534166385	0.632958735735244	0.174891780679596	0.968485371303137	0.549410316258248	0.999350711694623
2443	LOC101889830	GeneID:101889830	NW_004766129	FBgn0264606	NA	NA	7.35283521804043	4.92711396586333	7.42532357842903	9.55943617281631	0.983095812571002	0.38131837378292	0.743760324372124	0.763402868560851	0.999350711694623
2444	LOC101889831	GeneID:101889831	NW_004766280	FBgn0024806	D	4	1388.48948700861	1788.75775804672	1140.52878201707	1590.16162316682	0.120301756599522	0.390183844581176	0.0252717997832984	0.00166214388276982	0.999350711694623
2445	LOC101889832	GeneID:101889832	NW_004766402	FBgn0034509	NA	NA	4680.45908148932	4757.3767171649	3010.1741498915	4994.78317919915	0.482812288621506	0.958639493253494	0.987707749575518	0.32974615567461	0.999350711694623
2446	LOC101889833	GeneID:101889833	NW_004766854	FBgn0038291	E	2	73.640675804683	365.508827532293	89.7390674960044	150.348296690597	0.869077870354567	0.158300366621521	0.00418985895725432	0.481567470752542	0.919860549916737
2447	LOC101889834	GeneID:101889834	NW_004766998	FBgn0037100	NA	NA	1.44987208920735	0.753881649843386	3.47734727661628	1.81414690702984	NA	0.757315059036988	NA	NA	NA
2448	LOC101889835	GeneID:101889835	NW_004767616	FBgn0033876	NA	NA	150.404031118363	129.793093041052	70.2969922199439	92.0701622952066	0.044961181518853	0.466398211183378	0.825525207693367	0.57879771539044	0.999350711694623
2449	LOC101889836	GeneID:101889836	NW_004770538	FBgn0024733	C	5	2876.95355543497	4039.13896950311	2858.4453087771	2791.25420795215	0.98648251520151	0.0277644367675996	0.0726114174449093	0.931240060335623	0.779695421378908
2450	LOC101889837	GeneID:101889837	NW_004773204	FBgn0260223	C	5	16.2735978065062	15.6664398574928	11.0252216631456	11.2888089946487	0.588567913641102	0.572983272560654	0.961268521274512	0.979326633377926	0.999350711694623
2451	LOC101889838	GeneID:101889838	NW_004773860	FBgn0041180	NA	NA	4726.78372615575	5397.26272692169	5916.5833481915	9708.95671010931	0.691286592118999	0.0835197605326691	0.83354190825434	0.187908186602305	0.999350711694623
2452	LOC101889839	GeneID:101889839	NW_004774081	FBgn0029105	NA	NA	11.5257895540295	31.4476080518394	8.72213668403625	32.3676064668887	0.84603304142155	0.986246030676094	0.204343850637385	0.0794649281145498	0.999350711694623
2453	LOC101889840	GeneID:101889840	NW_004757582	FBgn0029761	NA	NA	87.2739160363926	118.120548639591	53.0933067886128	58.5140587517047	0.176900196443111	0.00999679547420621	0.451287870330739	0.824828015872179	0.999350711694623
2454	LOC101889841	GeneID:101889841	NW_004758274	FBgn0024360	A	3	335.349068146219	249.90228587021	565.470726293475	365.782753348073	0.152374328354937	0.317689090680745	0.536752994585175	0.23674272560226	0.999350711694623
2455	LOC101889842	GeneID:101889842	NW_004759097	FBgn0001084	NA	NA	82.8430570342998	123.088714449398	69.9383974825921	162.101046767674	0.711582745805956	0.35354877808346	0.175098491673839	0.000309516800943756	0.935707727056214
2456	LOC101889843	GeneID:101889843	NW_004761152	FBgn0039439	NA	NA	0	0	0	0	NA	NA	NA	NA	NA
2457	LOC101889844	GeneID:101889844	NW_004764466	FBgn0260942	E	2	2773.71543590943	2010.87403595661	3682.49932086193	2183.72344898678	0.721139240591909	0.930158977266459	0.659377717849933	0.339139667906895	0.999350711694623
2458	LOC101889845	GeneID:101889845	NW_004764471	FBgn0025874	B	1	87.1664761585221	104.94421077344	61.0711877886072	108.277643741566	0.417519825074088	0.964414514805938	0.703648739727504	0.0866719763727579	0.999350711694623
2459	LOC101889846	GeneID:101889846	NW_004764500	FBgn0033158	C	5	50.1222459549799	57.8890159139112	56.605273636164	100.365272959451	0.835960888767879	0.0537272846435904	0.797295977126615	0.0759361737208486	0.999350711694623
2460	LOC101889847	GeneID:101889847	NW_004764512	FBgn0034032	C	5	860.062775268396	957.638492178768	796.089456061851	836.726199041724	0.675236596731499	0.278043250579754	0.492757946519543	0.753840278681222	0.999350711694623
2461	LOC101889848	GeneID:101889848	NW_004764515	FBgn0014179	B	1	2.58195294764294	4.5837320855882	2.5917570016849	4.03969132852406	0.979407622025813	0.951531075433045	0.671525267588316	0.735301780782541	0.999350711694623
2462	LOC101889849	GeneID:101889849	NW_004764524	FBgn0052647	A	3	1658.55086734851	1944.91038713146	2024.50700860619	2421.55871994805	0.787052514989839	0.7415134913526	0.837277393314338	0.755592076763083	0.999350711694623
2463	LOC101889850	GeneID:101889850	NW_004764528	FBgn0025383	A	3	26.0788733072362	60.4428630240308	11.3999557133569	1.69485912633683	0.622721342670517	0.000309762926690065	0.58375053793979	0.157799843878778	0.563606175642435
2464	LOC101889851	GeneID:101889851	NW_004764535	FBgn0034923	C	5	525.63969227728	592.364985874486	546.768725008943	454.7517120167	0.899173382064359	0.0464485268016129	0.562676311854658	0.249965902291553	0.695926955883189
2465	LOC101889852	GeneID:101889852	NW_004764545	FBgn0050085	C	5	353.950832660438	291.139142904806	390.981897886171	389.070541777384	0.739910813478281	0.0940572385070725	0.395824984496805	0.986432725238361	0.999350711694623
2466	LOC101889853	GeneID:101889853	NW_004764623	FBgn0041182	B	1	12614.5024483821	13618.8304388305	11927.7621221159	13647.6673121988	0.941871666655652	0.99737658596391	0.9040467576405	0.76867211492842	0.999350711694623
2467	LOC101889854	GeneID:101889854	NW_004764648	FBgn0085425	C	5	84.1682294749516	58.3204951627884	71.7675102296537	76.6348474612641	0.884238260955182	0.735212035356484	0.648846092471387	0.933261756379853	0.999350711694623
2468	LOC101889855	GeneID:101889855	NW_004764656	FBgn0259210	C	5	1911.58990477102	1911.74666521618	1672.24504146102	1346.24796253388	0.798053542477056	0.292936891749709	0.999510873698898	0.549345370084618	0.999350711694623
2469	LOC101889856	GeneID:101889856	NW_004764669	FBgn0284248	NA	NA	12201.2142142457	13288.1051510447	14562.8507469443	13518.6464559528	0.732994095891039	0.979510839043756	0.884014936540673	0.866282525004274	0.999350711694623
2470	LOC101889858	GeneID:101889858	NW_004764743	FBgn0002781	E	2	212.998790022207	192.92821485459	232.158836640118	216.947110150889	0.852721956308623	0.772747848697503	0.831742935197794	0.844229841407835	0.999350711694623
2471	LOC101889859	GeneID:101889859	NW_004764753	FBgn0054027	NA	NA	0	0	0.432271035202407	0	NA	NA	NA	NA	NA
2472	LOC101889860	GeneID:101889860	NW_004764760	FBgn0023076	C	5	173.303580910378	167.015084704502	112.036193287327	129.719122954408	0.342429102149783	0.613530832556665	0.958886608620648	0.762723378972731	0.999350711694623
2473	LOC101889861	GeneID:101889861	NW_004764784	FBgn0038108	E	2	1483.54222580646	1533.53778501398	1519.92964743337	1493.16192904882	0.947481803676386	0.933817153313445	0.914594645166556	0.940646698487929	0.999350711694623
2474	LOC101889862	GeneID:101889862	NW_004764798	FBgn0030850	A	3	395.94129030909	315.273364471845	445.531208550114	336.141059081651	0.85158484371884	0.92342150822375	0.660015190087344	0.483111884644202	0.999350711694623
2475	LOC101889863	GeneID:101889863	NW_004764821	FBgn0025640	A	3	312.934382326482	437.749165577829	335.068249974926	537.611078948494	0.93317152346736	0.708731514300884	0.504189259821513	0.244863268715083	0.999350711694623
2476	LOC101889864	GeneID:101889864	NW_004764840	FBgn0261611	C	5	883.822600537631	409.698339474559	1479.23343402119	549.01762978025	0.492470406461634	0.721989919675225	0.215433415059501	0.0710179379895595	0.999350711694623
2477	LOC101889865	NA	NA	NA	NA	NA	6.15882256044949	6.41206689156779	8.78154287855687	8.28344452293855	0.759496827661414	0.802764332553697	0.98195408006052	0.948398250790953	0.999350711694623
2478	LOC101889866	GeneID:101889866	NW_004764901	FBgn0031318	B	1	1868.44313475904	1934.03571316511	1760.86933008092	1923.78092413647	0.84429986728687	0.986664916096561	0.908782349672795	0.670347047305027	0.999350711694623
2479	LOC101889867	GeneID:101889867	NW_004764919	FBgn0038840	E	2	198.52762284794	307.463047383516	191.995409769092	197.177759928608	0.972846433127422	0.344110070134595	0.411457531638163	0.966479659569737	0.999350711694623
2480	LOC101889869	GeneID:101889869	NW_004764978	FBgn0035282	D	4	10.098991482743	21.121958198684	16.0651366538886	17.4205548856067	0.493451476714225	0.766737812210436	0.146414394247683	0.919888838997694	0.998132014128114
2481	LOC101889870	GeneID:101889870	NW_004765016	FBgn0036359	D	4	148.867190567889	196.739256892928	188.069363783716	181.613403098515	0.508087737053162	0.854581345449974	0.373403105066518	0.922685327322943	0.999350711694623
2482	LOC101889871	GeneID:101889871	NW_004765039	FBgn0038330	NA	NA	179.213555610403	245.122207280322	168.998982875729	178.931826299994	0.905990253364525	0.227997927563508	0.288751509313973	0.87015018842818	0.999350711694623
2483	LOC101889872	GeneID:101889872	NW_004765100	FBgn0033740	C	5	41.5915431163738	19.7005066292649	12.3851793823325	17.7201345813727	0.0622505786970224	0.933817153313445	0.315510004499547	0.672197338826463	0.92280798080791
2484	LOC101889873	GeneID:101889873	NW_004765107	FBgn0040068	A	3	12.6827876416118	14.5810179986414	11.8457981149678	15.3177565784946	0.973788452534996	0.963414406136501	0.914722594968453	0.782618266628728	0.999350711694623
2485	LOC101889874	GeneID:101889874	NW_004765121	FBgn0035473	D	4	5820.98243781259	4563.69082661648	4894.19571606784	4511.27203294731	0.383480823792968	0.971614082354368	0.149892846575035	0.682817602393698	0.999350711694623
2486	LOC101889875	GeneID:101889875	NW_004765140	FBgn0031090	A	3	1775.33478603217	1471.95932970908	1992.83168158242	1975.78559167625	0.526948438375952	0.0080856892655522	0.196645850548426	0.965049252965149	0.999350711694623
2487	LOC101889876	GeneID:101889876	NW_004765153	FBgn0021995	C	5	778.033177741659	593.31422396093	789.474771002184	632.304142712718	0.967401904290209	0.801134717357984	0.0910278870844979	0.177254704323083	0.999350711694623
2488	LOC101889877	GeneID:101889877	NW_004765183	FBgn0013771	NA	NA	1.06349876179961	1.06412121913254	0	1.62984336365123	NA	NA	NA	NA	NA
2489	LOC101889878	GeneID:101889878	NW_004765202	FBgn0020545	B	1	1017.92898230181	1328.25553405639	930.825625722933	1226.98735910416	0.760042639333132	0.767427220976205	0.149857481073494	0.116418881121111	0.999350711694623
2490	LOC101889879	GeneID:101889879	NW_004765517	FBgn0011202	NA	NA	302.515796219226	310.990970350344	341.468716436067	375.027855885741	0.652774967365637	0.316591551520241	0.93693525003096	0.663961589055858	0.999350711694623
2491	LOC101889880	GeneID:101889880	NW_004765711	FBgn0264953	B	1	558.280227965624	533.839102824091	412.692908440294	441.123027784377	0.298576692093662	0.541351576329448	0.917908607315208	0.841608235828909	0.999350711694623
2492	LOC101889881	GeneID:101889881	NW_004765724	FBgn0037206	NA	NA	11.4004440182044	17.9693728538069	11.4364444938215	23.1660336361514	0.982285250170194	0.673320910464076	0.498441973640849	0.197026202432703	0.999350711694623
2493	LOC101889882	GeneID:101889882	NW_004765822	FBgn0003411	NA	NA	0.271643194930107	0.433310143550576	1.33704030513081	0.902566164598106	NA	NA	NA	NA	NA
2494	LOC101889883	GeneID:101889883	NW_004765840	FBgn0030263	F	X	3990.75748744957	4576.06997629224	3355.60445902884	4384.45613251056	0.512002821812184	0.904292264795975	0.620834597885644	0.183661210187138	0.999350711694623
2495	LOC101889884	GeneID:101889884	NW_004765972	FBgn0003900	C	5	9.34599369710799	18.8044002654162	6.47845789944749	16.641103937402	0.780150661548423	0.921676191508926	0.432609230501116	0.244863268715083	0.999350711694623
2496	LOC101889885	GeneID:101889885	NW_004766066	FBgn0032001	C	5	509.989022224625	548.537405786629	577.716970820396	551.181964621327	0.482980594907782	0.985435398744795	0.718290550077029	0.790481013974254	0.999350711694623
2497	LOC101889886	GeneID:101889886	NW_004766241	FBgn0010340	E	2	608.400030569737	651.749405754797	606.033429103846	619.177717037638	0.982866993320786	0.734262552492455	0.653382095037536	0.887257838929085	0.999350711694623
2498	LOC101889887	GeneID:101889887	NW_004766489	FBgn0033733	NA	NA	118.010301011281	232.927511066045	3.02589724641685	3.26715668929716	0.00131725870056238	2.65222796579504e-05	0.728954684321955	0.974014277165877	0.999350711694623
2499	LOC101889888	GeneID:101889888	NW_004766596	FBgn0045477	NA	NA	7.24539534016992	8.30815635255208	2.22263058006219	5.33216751823014	0.28410304951193	0.650583599249784	0.927889406029381	0.427052862465147	0.999350711694623
2500	LOC101889889	GeneID:101889889	NW_004766716	FBgn0000551	NA	NA	30.254791518254	34.4907481275128	97.4715585190997	25.1036645031854	0.297416688990385	0.84491900298542	0.944772396135457	0.16587340297448	0.950083250140679
2501	LOC101889890	NA	NA	NA	NA	NA	28.6492096206937	22.0305429995114	38.551984646649	42.0215691483581	0.542020712226566	0.0437598739354888	0.669741427262064	0.851304947095664	0.999350711694623
2502	LOC101889891	GeneID:101889891	NW_004767900	FBgn0051198	NA	NA	5.08470839530244	47.3983405369639	3.02589724641685	2.46739376556373	0.851310170123827	0.0137800147760124	0.102110938210132	0.932101553408791	0.918022835452906
2503	LOC101889892	GeneID:101889892	NW_004768950	FBgn0250871	NA	NA	0.791855566869498	0	0.411222830675842	0.23283476623589	NA	NA	NA	NA	NA
2504	LOC101889893	GeneID:101889893	NW_004769627	FBgn0038017	E	2	338.666279683436	742.963129860342	222.197120310752	41.2898422943933	0.68079006227484	1.91594045433278e-09	0.313533856662589	0.0049334760384221	0.0162707711082901
2505	LOC101889894	GeneID:101889894	NW_004770982	FBgn0028471	B	1	48.8574467158155	44.0219444522137	42.9916381781848	62.7457081366077	0.895195018545095	0.578662009568749	0.914141406737418	0.50063157502375	0.999350711694623
2506	LOC101889895	GeneID:101889895	NW_004771321	FBgn0085432	NA	NA	8.4500234011083	7.46069020519483	8.39136825240759	9.57746532848357	0.983229509857001	0.791899520845541	0.900392695918691	0.878230760701071	0.999350711694623
2507	LOC101889896	GeneID:101889896	NW_004771916	FBgn0030735	A	3	1671.59769889358	1878.36066634982	1573.98601684169	1581.91850610739	0.920359033693853	0.672347441992068	0.813838072489037	0.991492643361557	0.999350711694623
2508	LOC101889897	GeneID:101889897	NW_004774315	FBgn0034009	C	5	832.541078285813	803.522538542617	685.486501579354	827.024398790007	0.347321080085015	0.927176409500069	0.907453944336667	0.311286951552151	0.999350711694623
2509	LOC101889898	GeneID:101889898	NW_004774576	FBgn0032470	NA	NA	4.6667675412673	2.87330188536822	1.41936391370753	0.306865106755121	NA	0.168255978366452	NA	NA	NA
2510	LOC101889899	GeneID:101889899	NW_004774978	FBgn0030081	NA	NA	5.26469547567574	8.01707092300683	1.33704030513081	2.68948478712143	0.369697297334457	0.266276742016411	0.756498265719297	0.645047744187113	0.999350711694623
2511	LOC101889900	GeneID:101889900	NW_004754939	FBgn0027597	C	5	210.57311017989	288.044420542032	203.433131587031	280.996777142705	0.937304275149628	0.944548738759993	0.129673231025366	0.110767896065342	0.999350711694623
2512	LOC101889901	GeneID:101889901	NW_004756120	FBgn0039728	E	2	5.06559948324842	4.43634140308104	12.4866819859063	4.57593286782593	0.702413653237296	0.991278833746238	0.955648361401412	0.556314354111072	0.999350711694623
2513	LOC101889903	GeneID:101889903	NW_004762030	FBgn0035256	NA	NA	0.791855566869498	0.753881649843386	0.493546439252564	0	NA	NA	NA	NA	NA
2514	LOC101889904	GeneID:101889904	NW_004762924	FBgn0004620	NA	NA	0.271643194930107	0.537226578068098	0.843493865878249	0.828535824078876	NA	NA	NA	NA	NA
2515	LOC101889905	GeneID:101889905	NW_004764097	FBgn0030438	E	2	0	1.47827722293921	0	0	NA	NA	NA	NA	NA
2516	LOC101889906	GeneID:101889906	NW_004764481	FBgn0039904	E	2	726.529433840703	758.850464515046	744.782862086533	712.219793855027	0.933457560537678	0.768970265287943	0.861368634134903	0.813202005302124	0.999350711694623
2517	LOC101889907	GeneID:101889907	NW_004764489	FBgn0021906	B	1	13932.7045176756	18004.885013386	12642.4790260409	12218.5389717329	0.838736143146388	0.142091766028679	0.460158486628975	0.930643348228233	0.999350711694623
2518	LOC101889908	GeneID:101889908	NW_004764495	FBgn0037014	NA	NA	26.3495152713283	20.4777957175715	9.91262998189664	10.0972223279571	0.415663995769815	0.556774782883548	0.881087275570113	0.97932913987956	0.999350711694623
2519	LOC101889909	GeneID:101889909	NW_004764513	FBgn0036821	D	4	6967.74179177998	6407.51845495242	6851.43779048225	5934.32566899227	0.963852517670922	0.742199639455002	0.731605227104603	0.414264701672356	0.999350711694623
2520	LOC101889910	GeneID:101889910	NW_004764513	FBgn0036520	D	4	3.55047044614541	1.70009826321633	0.493546439252564	0.763520061393273	NA	NA	NA	NA	NA
2521	LOC101889911	GeneID:101889911	NW_004764551	FBgn0022382	C	5	5832.08632735635	4639.51851861473	6278.35433719269	6322.14501039355	0.818905190632031	0.0735191325333347	0.290832927884115	0.979699095642131	0.999350711694623
2522	LOC101889912	GeneID:101889912	NW_004764555	FBgn0032210	B	1	2736.01444321303	3036.71044587502	2627.69643681018	2620.91444087947	0.800706447948866	0.0996834505213449	0.366316137286236	0.983442360729059	0.999350711694623
2523	LOC101889913	GeneID:101889913	NW_004764568	FBgn0038763	E	2	182.195981687992	178.842411659408	178.928815791584	179.11921871665	0.957114709563534	0.996797061379645	0.941469276774359	0.999191701717937	0.999350711694623
2524	LOC101889915	GeneID:101889915	NW_004764628	FBgn0260442	D	4	5217.51510539384	5894.85448499668	5111.64436270271	6076.20535256595	0.971412591011927	0.946050474353786	0.740583646522551	0.521649689968488	0.999350711694623
2525	LOC101889916	GeneID:101889916	NW_004764703	FBgn0266410	E	2	20901.7108729031	11479.0103758346	40903.2814590237	15659.5417429561	0.620314099533411	0.839911770121216	0.655645457840037	0.340935483128975	0.999350711694623
2526	LOC101889917	GeneID:101889917	NW_004764723	FBgn0030844	A	3	2.91885309046871	2.66181278209476	2.63385341073803	1.52531095594198	NA	0.774316000233659	NA	NA	NA
2527	LOC101889918	GeneID:101889918	NW_004764745	FBgn0263600	D	4	694.864717765754	568.065599005551	587.121480734997	532.684475927003	0.589901171793136	0.862532147690157	0.473193674859722	0.724672475272276	0.999350711694623
2528	LOC101889919	GeneID:101889919	NW_004764792	FBgn0036949	D	4	0	0.532060609566268	0	0	NA	NA	NA	NA	NA
2529	LOC101889920	GeneID:101889920	NW_004764872	FBgn0025378	NA	NA	0	0.31540553779098	0	0	NA	NA	NA	NA	NA
2530	LOC101889921	GeneID:101889921	NW_004764907	FBgn0044050	NA	NA	0	0.31540553779098	0.493546439252564	1.9729513327465	NA	NA	NA	NA	NA
2531	LOC101889922	GeneID:101889922	NW_004764948	FBgn0036605	D	4	6.67570978364856	5.96842481101355	4.58699096322172	2.94053326003021	0.780150661548423	0.487462081284098	0.926817909393764	0.695438960428515	0.999350711694623
2532	LOC101889923	GeneID:101889923	NW_004764993	FBgn0032634	B	1	738.341839285113	775.275944532806	839.492908956124	883.199618535074	0.758772810270458	0.726556629905186	0.914938730245267	0.886586003685469	0.999984344044011
2533	LOC101889924	GeneID:101889924	NW_004765002	FBgn0038095	E	2	2.19225447149487	55.8627002105676	0.864542070404814	21.3578117168768	0.753077854945151	0.492781069997421	0.00403044573797242	0.035866731908117	0.999350711694623
2534	LOC101889925	GeneID:101889925	NW_004765082	NA	E	2	0.428556257382581	0	0	0	NA	NA	NA	NA	NA
2535	LOC101889927	GeneID:101889927	NW_004765295	FBgn0038540	D	4	60.7608374051312	48.6728341283257	63.0933659439577	110.842468696455	0.971412591011927	0.0541431274199325	0.782788097807436	0.268777401391982	0.92746404154655
2536	LOC101889928	GeneID:101889928	NW_004765307	FBgn0036080	NA	NA	11.8026011089258	14.0495941547867	5.09971639747131	1.93670847040635	0.592194442383448	0.0681905883864482	0.924172186734112	0.522773545153901	0.999350711694623
2537	LOC101889930	GeneID:101889930	NW_004765360	FBgn0044419	D	4	1516.9009403099	1393.270491556	1634.19505272875	1560.11570045372	0.570359833935789	0.21944735268051	0.452259495408284	0.677458545875762	0.999350711694623
2538	LOC101889931	GeneID:101889931	NW_004765376	FBgn0000303	E	2	45.5222172991226	40.813602923978	43.4228304282732	33.0633902775293	0.960671992890802	0.712997139179544	0.874915869395463	0.564460060752093	0.999350711694623
2539	LOC101889932	GeneID:101889932	NW_004765402	FBgn0030007	A	3	1220.3721325515	1289.09583626668	1336.88813159934	1419.32257769923	0.715904443639927	0.657711782164003	0.839416728604454	0.771143981063236	0.999660570295866
2540	LOC101889934	GeneID:101889934	NW_004765486	FBgn0039337	E	2	325.928837355689	337.718031333584	310.423391878804	294.212725660108	0.903988500080173	0.552826497413415	0.904157905788489	0.833936670040261	0.999350711694623
2541	LOC101889935	GeneID:101889935	NW_004765571	FBgn0038617	E	2	3045.24504584358	3773.96637161046	2475.44364029934	2753.40325516862	0.563834073713111	0.232842924734751	0.53088762054488	0.746238068285494	0.999350711694623
2542	LOC101889936	GeneID:101889936	NW_004765614	FBgn0044452	E	2	2816.6025029478	2726.46362199728	2763.85675166371	2058.54190138649	0.982285250170194	0.571412074697215	0.966096151836621	0.502616704293721	0.999350711694623
2543	LOC101889937	GeneID:101889937	NW_004765662	FBgn0038416	A	3	0.99824181390394	0.216655071775288	0.904769269928406	0.306865106755121	NA	NA	NA	NA	NA
2544	LOC101889939	GeneID:101889939	NW_004765745	FBgn0052176	D	4	332.55258485626	324.890161913749	627.600265789743	621.818486050897	1.45317319192701e-10	9.22626237513963e-12	0.938456337596791	0.964384431679669	0.999350711694623
2545	LOC101889940	GeneID:101889940	NW_004765864	FBgn0036277	D	4	245.994290761783	214.222639713431	249.548431196147	285.533814867917	0.982285250170194	0.34695077222256	0.761536044299993	0.692746329574437	0.999350711694623
2546	LOC101889941	GeneID:101889941	NW_004765895	FBgn0033624	C	5	3075.73667600911	3169.93189034728	2980.09130820435	2460.44748358218	0.964094763801207	0.484201759955439	0.958275586567091	0.588003621294121	0.999350711694623
2547	LOC101889942	GeneID:101889942	NW_004766008	FBgn0039839	E	2	0	0.866620287101151	0	1.44226603758912	NA	NA	NA	NA	NA
2548	LOC101889943	GeneID:101889943	NW_004766086	FBgn0262614	E	2	3418.10154831053	5090.85740861984	2896.69784287903	4125.43825583073	0.633291392575405	0.445697965215693	0.08680749130912	0.132417631203685	0.999350711694623
2549	LOC101889944	GeneID:101889944	NW_004766319	FBgn0020626	E	2	4405.62139188773	4307.70837822342	6839.2346689207	3655.85428254068	0.350969784785941	0.785311837059887	0.97729403337634	0.103186277817186	0.947530485241676
2550	LOC101889945	GeneID:101889945	NW_004766361	FBgn0003892	C	5	74.499472280224	82.8304926113364	52.8211541270892	79.0922353277717	0.526173157754696	0.952999490556259	0.879824433074454	0.344507942984097	0.999350711694623
2551	LOC101889946	GeneID:101889946	NW_004766441	FBgn0029821	A	3	8.58386244563995	40.925311792305	89.4237396403136	191.798558026342	1.47740498535263e-09	3.99795232374902e-06	0.000541735386896556	0.0777549769593116	0.92746404154655
2552	LOC101889947	GeneID:101889947	NW_004767158	FBgn0035767	D	4	988.056128465191	931.178298038149	746.100751858899	570.882682108866	0.579457235388385	0.170063554407412	0.925895218223728	0.516252737748531	0.999350711694623
2553	LOC101889948	GeneID:101889948	NW_004767658	FBgn0036010	NA	NA	0.271643194930107	0.433310143550576	0	0.828535824078876	NA	NA	NA	NA	NA
2554	LOC101889949	GeneID:101889949	NW_004768638	FBgn0004649	A	3	3.39688253243326	3.31543423165903	4.23851753391781	14.4063603870685	0.90513025011493	0.0803169798567871	0.99873526666964	0.209247291699835	0.999350711694623
2555	LOC101889950	GeneID:101889950	NW_004768761	FBgn0250908	E	2	1.8553543286691	0.31540553779098	1.66593952722993	2.73647139413977	NA	NA	NA	NA	NA
2556	LOC101889951	GeneID:101889951	NW_004769239	FBgn0037989	NA	NA	5.01612629866645	1.0744531561362	3.22890245356435	1.37725027490351	0.850593411543581	0.937727654441768	0.390721833875936	0.638035086033961	0.999350711694623
2557	LOC101889953	NA	NA	NA	NA	NA	520.422905458375	590.998215463156	657.017006548135	763.613890412766	0.238638083861868	0.120680475539488	0.603394943452836	0.439624360741886	0.999350711694623
2558	LOC101889954	GeneID:101889954	NW_004770194	FBgn0028398	B	1	447.555178331769	429.173516167065	403.115987975522	376.930718864878	0.747267495185697	0.626803728294958	0.905686059172752	0.803888366563718	0.999350711694623
2559	LOC101889955	GeneID:101889955	NW_004772093	FBgn0025802	E	2	934.1600625007	983.603937806404	830.871469287231	902.333177329095	0.698152719211405	0.767462060342156	0.880296517285346	0.736312847932943	0.999350711694623
2560	LOC101889956	GeneID:101889956	NW_004773538	FBgn0264489	NA	NA	79.3441388945659	64.5537352967361	95.9581688399365	23.7600055271498	0.909113234413367	0.256072246731918	0.887967970214421	0.0896769124763193	0.99281277297704
2561	LOC101889957	GeneID:101889957	NW_004755631	FBgn0012042	NA	NA	97.5036691858167	44.0288166565886	1891.92009862731	6611.09478887957	NA	NA	NA	NA	NA
2562	LOC101889958	GeneID:101889958	NW_004759941	FBgn0053258	C	5	2.78833919467738	3.19752962589944	3.51757447613988	5.49998652178043	0.90513025011493	0.666890732091595	0.929338258181736	0.709040495237663	0.999350711694623
2563	LOC101889960	GeneID:101889960	NW_004764468	FBgn0053533	A	3	7.46756535051806	20.2649933816443	6.11306989688385	26.6619448971845	0.960671992890802	0.92733701152776	0.684361481255789	0.430700993491422	0.999350711694623
2564	LOC101889961	GeneID:101889961	NW_004764476	FBgn0267435	E	2	39781.2691384453	34680.0629598228	21962.1792139379	21820.8870427663	0.00271600413503813	0.026604415147329	0.705538892265138	0.9845218473964	0.999350711694623
2565	LOC101889962	GeneID:101889962	NW_004764483	FBgn0265011	C	5	51.0139665315548	17.1240532064247	13.6207170838896	13.6246266190023	0.0160202598889443	0.81990020020217	0.0521995490028106	0.995067423882904	0.86180725507236
2566	LOC101889963	GeneID:101889963	NW_004764504	FBgn0037413	E	2	0	0	0	0	NA	NA	NA	NA	NA
2567	LOC101889964	GeneID:101889964	NW_004764509	FBgn0033812	C	5	1019.9151999397	1058.26914110001	1061.90002441244	1020.45482594026	0.882064023004788	0.888904759066184	0.891659364468159	0.838128941674177	0.999350711694623
2568	LOC101889965	GeneID:101889965	NW_004764542	FBgn0033836	A	3	744.815121997451	1071.48523269676	842.089191069686	1208.30515464663	0.786853604473667	0.771522638080395	0.231181342110598	0.202844315721436	0.999913328952832
2569	LOC101889967	GeneID:101889967	NW_004764593	FBgn0036575	D	4	43.4614779542571	35.8404752069308	22.183814179361	3.75258454428076	0.651856290722614	0.0122930696346334	0.915005944508756	0.0963206496418329	0.953608839948057
2570	LOC101889968	GeneID:101889968	NW_004764610	FBgn0022987	C	5	427.794447155633	414.916397188893	409.409220323177	357.505418722296	0.917309238310132	0.571087341872599	0.931011465738766	0.57054276911999	0.999350711694623
2571	LOC101889969	GeneID:101889969	NW_004764613	FBgn0038659	E	2	1221.23469210964	1246.30473723361	925.346035650751	1257.78389273253	0.013492315745772	0.970951221197476	0.927402331301648	0.00674099103543794	0.551633511751622
2572	LOC101889970	GeneID:101889970	NW_004764634	FBgn0003391	C	5	2816.71877851687	2531.12956756962	2746.3915285384	2632.79661495908	0.941380410663249	0.887455379181458	0.634641911742182	0.843130608034649	0.999350711694623
2573	LOC101889971	GeneID:101889971	NW_004764639	FBgn0004644	E	2	124.636096721157	137.133975903004	116.655934611954	143.456119969924	0.902800994630801	0.937727654441768	0.850214821518102	0.534260753301479	0.999350711694623
2574	LOC101889972	GeneID:101889972	NW_004764662	FBgn0000276	E	2	0	0	0	0	NA	NA	NA	NA	NA
2575	LOC101889973	GeneID:101889973	NW_004764686	FBgn0024956	C	5	852.213686449536	831.761138163474	602.30900414999	619.498368060533	0.0582562631285875	0.101004569742633	0.947763395053789	0.917961479440603	0.999350711694623
2576	LOC101889974	GeneID:101889974	NW_004764715	FBgn0010497	B	1	0.814929584790321	0.63081107558196	0	0	NA	NA	NA	NA	NA
2577	LOC101889975	GeneID:101889975	NW_004764804	FBgn0016754	A	3	317.944017578118	319.825218213674	367.446072695629	381.129030068113	0.765523580561516	0.659621924156806	0.996363579745477	0.932545488950238	0.999350711694623
2578	LOC101889976	GeneID:101889976	NW_004764833	FBgn0030576	A	3	2878.76372528587	1744.72951623418	2260.61258294	1368.86714479283	0.761294513980306	0.737401493511021	0.406351670720011	0.34609768932014	0.999984344044011
2579	LOC101889977	GeneID:101889977	NW_004764853	FBgn0264574	NA	NA	1183.21792466863	1207.71403025705	964.489756461405	1056.3765608987	0.340319190629831	0.548663421939546	0.95317461650456	0.680037732414051	0.999350711694623
2580	LOC101889978	GeneID:101889978	NW_004764935	FBgn0010591	C	5	987.131006036232	1233.13871418062	1073.43563056462	1038.17101710112	0.776283585184641	0.39409438817332	0.274013387485004	0.893949708980742	0.991485726799466
2581	LOC101889979	GeneID:101889979	NW_004764943	FBgn0000559	B	1	69630.9390415689	94300.8460854101	69245.3776589444	80426.536177089	0.985001056512149	0.307671684582993	0.0235375339939314	0.342178415820392	0.999350711694623
2582	LOC101889980	GeneID:101889980	NW_004764952	FBgn0034436	C	5	2183.92192434051	1940.02112103397	1216.34549422383	1652.65552337307	0.0644826058829656	0.742609759239739	0.836246531323334	0.403362355489083	0.999350711694623
2583	LOC101889981	GeneID:101889981	NW_004764969	FBgn0085461	A	3	0	0	0	0.23283476623589	NA	NA	NA	NA	NA
2584	LOC101889982	GeneID:101889982	NW_004765026	FBgn0030286	A	3	5378.22565413345	5060.08951095078	3167.9064970619	2061.83808194293	0.579457235388385	0.186216719661565	0.962490879907191	0.591212217485353	0.999350711694623
2585	LOC101889983	GeneID:101889983	NW_004765070	FBgn0034292	E	2	5617.99533942843	25841.2396782792	7013.11165337553	11802.3017845505	0.870698405388897	0.338554905209307	0.0282965698798905	0.545703919890999	0.999350711694623
2586	LOC101889984	GeneID:101889984	NW_004765161	FBgn0004045	A	3	10.7655015137874	13.2212821471733	8.20793725246488	9.7366388562115	0.852913686216643	0.790596867030671	0.872317562660439	0.87015018842818	0.999350711694623
2587	LOC101889985	GeneID:101889985	NW_004765173	FBgn0287209	E	2	4462.32055634899	3627.69342771866	6692.33040057868	3669.18411290811	0.785821504424	0.995773747081291	0.899514961640566	0.568615772375181	0.999350711694623
2588	LOC101889987	GeneID:101889987	NW_004765237	FBgn0030078	A	3	0.271643194930107	0.31540553779098	0	0	NA	NA	NA	NA	NA
2589	LOC101889988	GeneID:101889988	NW_004765251	FBgn0039480	E	2	6941.76836801643	4619.94387094442	11208.6334100699	5065.22321036087	0.860410934259002	0.976079057355757	0.881087275570113	0.668818031088335	0.999350711694623
2590	LOC101889989	GeneID:101889989	NW_004765273	FBgn0027660	D	4	1665.10991105088	962.964147143784	611.876127592839	753.508898303799	1.16888276093025e-13	0.212780759477559	0.000600495482438607	0.327168800917931	0.0063695809708238
2591	LOC101889990	GeneID:101889990	NW_004765323	FBgn0083945	NA	NA	1.72484043287777	1.93225124049711	0	0.297850528921493	NA	NA	NA	NA	NA
2592	LOC101889991	GeneID:101889991	NW_004765475	FBgn0038609	E	2	137.584161873776	157.568612977888	133.986304482653	151.046063502083	0.969755477703997	0.917160384855903	0.658128466159085	0.66025690338366	0.999350711694623
2593	LOC101889993	GeneID:101889993	NW_004765553	FBgn0037883	E	2	180.749915454201	232.065999922367	196.867426023324	243.715501173633	0.851967891707153	0.918840753355774	0.40188782194032	0.436087241635699	0.999350711694623
2594	LOC101889994	GeneID:101889994	NW_004765638	FBgn0263111	NA	NA	82.9735709300911	102.168306420203	93.6657989200859	84.1664377057148	0.790419537748942	0.520766511054786	0.545398604741993	0.745195512157174	0.999350711694623
2595	LOC101889995	GeneID:101889995	NW_004765656	FBgn0014028	A	3	0.363299309486917	0.31540553779098	0	0	NA	NA	NA	NA	NA
2596	LOC101889997	GeneID:101889997	NW_004765794	FBgn0023523	A	3	5.14812213197217	6.19239235126566	4.40316475107125	5.44571450377303	0.954008967037484	0.950868750777394	0.923017205672545	0.889581662762927	0.999660570295866
2597	LOC101889998	GeneID:101889998	NW_004765881	FBgn0052448	D	4	340.57754232932	253.657225982853	373.203512879619	362.855246652582	0.771411676715009	0.033298629925377	0.149857481073494	0.921960083201562	0.999350711694623
2598	LOC101889999	GeneID:101889999	NW_004766062	FBgn0015791	B	1	2545.10689276351	1951.52479262932	3601.17671573585	2535.75207956312	0.00171081579989784	0.0273267564657923	0.0388430409624104	0.00276907112970757	0.999350711694623
2599	LOC101890000	GeneID:101890000	NW_004766130	FBgn0085371	D	4	90.2757297094501	109.680183904736	47.6306653493183	37.9124809684311	0.627058962070722	0.258582472277185	0.903841598935242	0.854764152417728	0.999350711694623
2600	LOC101890001	GeneID:101890001	NW_004766202	FBgn0037060	B	1	704.868952016026	555.21505343473	631.064314896634	683.670897509942	0.826675204114056	0.578964100575757	0.543543717235387	0.838543390344678	0.999350711694623
2601	LOC101890002	GeneID:101890002	NW_004766283	FBgn0036853	D	4	583.255268722455	596.231400657159	671.104614238162	608.851117201933	0.389400537325468	0.942964852790614	0.915005944508756	0.516252737748531	0.999350711694623
2602	LOC101890003	GeneID:101890003	NW_004766403	FBgn0003277	A	3	2749.01422583316	2762.00009738739	3201.55503323645	3250.22795395683	0.352370395659139	0.243210704973876	0.987707749575518	0.937787382301066	0.999350711694623
2603	LOC101890004	GeneID:101890004	NW_004766854	FBgn0266064	E	2	8238.2348261015	7061.49584882801	7970.15988137663	5802.88576051927	0.955593884936223	0.540315699186013	0.684103501537124	0.239274781115421	0.999350711694623
2604	LOC101890005	GeneID:101890005	NW_004766999	FBgn0030050	NA	NA	208.911487390564	497.888534573602	817.766578213416	3724.88719393725	0.223380951329374	0.0212222957317291	0.519273684666244	0.135025919294437	0.999350711694623
2605	LOC101890006	GeneID:101890006	NW_004767616	FBgn0030004	NA	NA	5.29838489694401	4.16290037901628	0.843493865878249	2.29056018417982	0.342064432830793	0.755848654588253	0.907269472325919	0.611493654620823	0.999350711694623
2606	LOC101890007	GeneID:101890007	NW_004770538	FBgn0086784	C	5	113.712402230664	88.4095614921216	85.2781690867374	93.3447938802511	0.398674193651922	0.920291237444564	0.472084327057369	0.799561958931966	0.999350711694623
2607	LOC101890008	GeneID:101890008	NW_004773204	FBgn0034655	C	5	21.026853102364	20.1004382589892	34.8449763297701	35.0827749226777	0.546920479330828	0.413009535700251	0.973013563019866	0.991543281955699	0.999350711694623
2608	LOC101890009	GeneID:101890009	NW_004774085	FBgn0026059	NA	NA	0	0.320571506292811	0	0	NA	NA	NA	NA	NA
2609	LOC101890010	GeneID:101890010	NW_004757608	FBgn0028496	NA	NA	111.01912688958	100.915066207678	87.6172407825943	96.0016790481276	0.732994095891039	0.954225229819836	0.899514961640566	0.878065950760614	0.999350711694623
2610	LOC101890011	GeneID:101890011	NW_004758274	FBgn0024364	A	3	405.368361560075	270.877853018283	606.501005148688	407.33699308011	0.152960129150239	0.115641215213217	0.166722346446465	0.142084302283667	0.999913328952832
2611	LOC101890012	GeneID:101890012	NW_004759119	FBgn0086408	NA	NA	239.035759082884	184.751070750836	378.11683325269	339.885505818112	0.0173595628354334	0.00026527088128056	0.315371108596834	0.694255755747943	0.999350711694623
2612	LOC101890013	GeneID:101890013	NW_004761152	FBgn0039439	NA	NA	0	0	0	0	NA	NA	NA	NA	NA
2613	LOC101890014	NA	NA	NA	NA	NA	5.79552325096257	7.31548572389332	6.78857333875735	3.80685656228817	0.937304275149628	0.515135612869433	0.854533252102511	0.592269470816735	0.999350711694623
2614	LOC101890015	GeneID:101890015	NW_004764471	FBgn0032450	B	1	79.9496844699508	70.673254285378	74.6704614557625	81.5521591313407	0.928383523798286	0.768727407689359	0.83806821415943	0.838128941674177	0.999350711694623
2615	LOC101890016	GeneID:101890016	NW_004764500	FBgn0034158	C	5	3746.49826973291	4016.37025484158	6395.96781569947	2926.04546651795	0.576928594835045	0.757315059036988	0.957051030609503	0.284278101727244	0.999350711694623
2616	LOC101890017	GeneID:101890017	NW_004764512	FBgn0034753	C	5	6512.60341965822	7908.25235080071	5425.95816006007	4448.25154975733	0.0951373250617374	2.7201035237529e-14	0.0719420355379546	0.0626058741069166	0.0229982928746538
2617	LOC101890018	GeneID:101890018	NW_004764515	FBgn0032131	B	1	0	5.86299864223261	2.6549016152646	0	NA	0.119992359909288	NA	NA	NA
2618	LOC101890019	GeneID:101890019	NW_004764524	FBgn0003965	A	3	720.077352264854	1211.68792184384	874.018660366792	1002.0766052068	0.863617521181862	0.857016432276235	0.532053527446999	0.872483225282992	0.999350711694623
2619	LOC101890020	GeneID:101890020	NW_004764528	FBgn0013720	A	3	1005.28507446849	859.948697741177	636.162373921796	546.330382544776	0.0492694026586496	0.037414129414618	0.66337393727744	0.605388818982818	0.999714459314648
2620	LOC101890021	GeneID:101890021	NW_004764535	FBgn0025186	C	5	1043.99005752377	906.545969320991	1040.81749683545	882.263184298027	0.993360301163014	0.921995582318104	0.462593760790325	0.311927106600455	0.999350711694623
2621	LOC101890022	GeneID:101890022	NW_004764545	FBgn0034012	C	5	17.2402720937827	27.019608886166	13.8410320765046	22.7053670532077	0.836879193184234	0.867625594893836	0.599309684029507	0.475418786285464	0.999350711694623
2622	LOC101890023	GeneID:101890023	NW_004764656	FBgn0035024	C	5	148.614050215229	19.3437733434593	331.95154815438	34.8506776436634	0.281469493732252	0.478776242302155	0.000248034332129766	1.57402777092629e-05	0.999350711694623
2623	LOC101890024	GeneID:101890024	NW_004764669	FBgn0034534	NA	NA	1601.87590997792	1377.05310364602	2905.19040578208	1638.47979589784	0.377376016244766	0.851015119829966	0.878070271388029	0.337051755316654	0.999350711694623
2624	LOC101890026	GeneID:101890026	NW_004764697	FBgn0038679	E	2	1633.58463737846	1310.16267438605	2129.58596015524	1313.96136959653	0.756325317974928	0.99737658596391	0.799621461498064	0.407541329411272	0.999350711694623
2625	LOC101890027	GeneID:101890027	NW_004764733	FBgn0038360	E	2	686.572195706453	812.061974903898	838.076508201075	783.514613944879	0.106617112738644	0.854113660755258	0.199727385869074	0.645720006436453	0.726534417899563
2626	LOC101890030	GeneID:101890030	NW_004764760	FBgn0033115	C	5	165.544381655003	320.462973438014	167.118045757976	208.998450879819	0.995924885404776	0.661401567755663	0.471763871547404	0.812682250067809	0.999350711694623
2627	LOC101890031	GeneID:101890031	NW_004764821	FBgn0030293	A	3	733.566440472162	597.765150599734	1064.75761627772	789.541478756892	0.0990640268315195	0.234623004979476	0.489807242299123	0.203894172447025	0.999350711694623
2628	LOC101890032	GeneID:101890032	NW_004764901	FBgn0031322	B	1	1071.33863286882	1191.04304240749	1116.06847546645	1429.25389689189	0.939869966498145	0.555031579791314	0.793841014228354	0.353941747747009	0.999350711694623
2629	LOC101890033	GeneID:101890033	NW_004764919	FBgn0051191	E	2	3.8906957377115	2.14374034377056	1.39831570918097	4.17873743172889	0.540595142955956	0.618098149250439	0.715398037804938	0.40088019243849	0.957999889099255
2630	LOC101890034	GeneID:101890034	NW_004764979	FBgn0261836	B	1	14247.540394587	12943.2721468252	13550.7555074311	15630.1520247432	0.919279580034362	0.536828595655107	0.814097345250854	0.625584027406239	0.999350711694623
2631	LOC101890035	GeneID:101890035	NW_004765016	FBgn0264006	D	4	1662.06780760435	2057.78351726774	1046.42098410014	1259.02078164336	0.317602462639926	0.21944735268051	0.722061126951661	0.706650376621939	0.999350711694623
2632	LOC101890036	GeneID:101890036	NW_004765039	FBgn0027617	NA	NA	23.1945516184237	13.9162313447523	22.5650379700704	32.2868440099968	0.975404132991242	0.00759494346292181	0.268526825576011	0.375595090565727	0.566989004716171
2633	LOC101890037	GeneID:101890037	NW_004765100	FBgn0013548	C	5	77.7405255713394	54.5551834119118	78.8364883284529	44.7490256062637	0.985153443118872	0.789172748713164	0.601396439574832	0.272973323729575	0.999350711694623
2634	LOC101890039	GeneID:101890039	NW_004765122	FBgn0032840	B	1	1058.0535599812	1223.94755920883	800.811580236163	1314.30125278185	0.400818409155091	0.877925308944576	0.720464982757884	0.0516759328650381	0.999350711694623
2635	LOC101890040	GeneID:101890040	NW_004765140	FBgn0030877	A	3	33.7129658927162	37.895993523299	36.2245082561618	33.2812851197758	0.923411231611474	0.807649492953059	0.836061767234183	0.874194357621269	0.999350711694623
2636	LOC101890041	GeneID:101890041	NW_004765183	FBgn0013771	NA	NA	161.557583990191	348.052316452066	122.143757887042	355.299541011684	0.788087426524716	0.98663048047369	0.284806440740094	0.0822998077114652	0.999350711694623
2637	LOC101890042	GeneID:101890042	NW_004765202	FBgn0032600	B	1	229.628200790475	219.561392757289	227.121566119305	205.631995985163	0.989207849914113	0.899561356874525	0.930842019240905	0.786065452843849	0.999350711694623
2638	LOC101890043	GeneID:101890043	NW_004765434	FBgn0037551	E	2	3286.85574210527	2486.53235680742	2951.51193505549	2619.40302537327	0.652774967365637	0.847038967498436	0.0758730859032236	0.513303674031684	0.999350711694623
2639	LOC101890044	GeneID:101890044	NW_004765518	FBgn0037207	D	4	184.477687789106	200.359968786636	255.764674367131	304.532962123052	0.16827262205239	0.0229671739692325	0.838066214640455	0.474445686480993	0.999350711694623
2640	LOC101890046	GeneID:101890046	NW_004765724	FBgn0035160	NA	NA	8.23302175072641	14.4114934090941	9.70736035301184	13.0774567840166	0.892835404713651	0.940073190394337	0.462008664970097	0.678520666743591	0.999350711694623
2641	LOC101890047	GeneID:101890047	NW_004765769	FBgn0011758	A	3	189.590999836007	175.482150245875	230.600601096261	179.318645659822	0.659571439791106	0.971719992935874	0.877621346394974	0.440114730238173	0.999350711694623
2642	LOC101890048	GeneID:101890048	NW_004765822	FBgn0003411	NA	NA	0	0.641143012585621	0.432271035202407	0	NA	NA	NA	NA	NA
2643	LOC101890049	GeneID:101890049	NW_004765840	FBgn0053653	F	X	5355.87853919106	6845.66715261572	3702.67250880269	5758.76997073106	0.143920783880292	0.578756440748192	0.413602782069626	0.058466973659091	0.999350711694623
2644	LOC101890050	GeneID:101890050	NW_004765972	FBgn0033041	C	5	51.8228091158374	36.3615274125512	22.2335859655355	21.026807557293	0.620070385221021	0.753907520690441	0.862581819436365	0.976805186477462	0.999350711694623
2645	LOC101890051	GeneID:101890051	NW_004766066	FBgn0052000	C	5	3756.95773807115	3563.44765768817	5151.70471124347	3571.54939898073	0.462232245670757	0.997012811211157	0.929562911934101	0.304813002787923	0.999350711694623
2646	LOC101890053	GeneID:101890053	NW_004766241	FBgn0262955	E	2	1840.76375941326	2164.94622170453	1346.02837606676	1757.47492960323	0.000712571449159858	0.0368095370065219	0.183357116249927	0.00999975170160835	0.999350711694623
2647	LOC101890054	GeneID:101890054	NW_004766489	FBgn0034552	NA	NA	95.6410186723974	96.206557311955	111.764527525505	66.0073082233599	0.852161531178984	0.517441170195564	0.993811159520291	0.304813002787923	0.999350711694623
2648	LOC101890055	GeneID:101890055	NW_004766548	FBgn0259111	B	1	81.9846646052817	70.6960249581296	64.9357616967292	66.2437858742905	0.599488232837115	0.889926339433586	0.77665827892648	0.958942582435382	0.999350711694623
2649	LOC101890056	GeneID:101890056	NW_004766598	FBgn0024887	NA	NA	167.048579762675	171.553392543735	249.99141542481	251.654361677832	0.0012734231164689	0.000954684938082556	0.915005944508756	0.973393232196738	0.999350711694623
2650	LOC101890057	GeneID:101890057	NW_004766716	FBgn0000551	NA	NA	0	0	0	0	NA	NA	NA	NA	NA
2651	LOC101890058	GeneID:101890058	NW_004767305	FBgn0004872	NA	NA	0.971842647242796	1.79884872923202	0	0.604715635676614	NA	NA	NA	NA	NA
2652	LOC101890059	GeneID:101890059	NW_004767913	FBgn0085419	C	5	67.6321160092053	36.2711985864044	70.574752510056	44.1535094578269	0.963539247131503	0.702475619155039	0.0859454548972546	0.22900619191173	0.999350711694623
2653	LOC101890060	GeneID:101890060	NW_004768957	FBgn0085491	NA	NA	138.830853431724	92.7321590709406	151.101678628626	78.6405133228653	0.968804741699721	0.922076461127034	0.781939867143239	0.525441524990255	0.999350711694623
2654	LOC101890061	GeneID:101890061	NW_004769627	FBgn0037643	E	2	11774.9079047512	13517.1250090908	10067.9456463162	9315.83399473653	0.591066180649501	0.0407084199276706	0.636704715094458	0.770633537090189	0.999350711694623
2655	LOC101890062	GeneID:101890062	NW_004770982	FBgn0065108	B	1	1.76369821411229	0	2.57070879715834	0.763520061393273	NA	NA	NA	NA	NA
2656	LOC101890063	GeneID:101890063	NW_004771322	FBgn0085432	NA	NA	5.52720520477279	5.66184147596281	6.49950610397406	4.21652490990797	0.907904569704649	0.839966823640686	0.970934632558805	0.697779711980094	0.999350711694623
2657	LOC101890064	GeneID:101890064	NW_004771916	FBgn0041248	A	3	0.971842647242796	0.216655071775288	0	0	NA	NA	NA	NA	NA
2658	LOC101890065	GeneID:101890065	NW_004774579	FBgn0031655	B	1	185.712040165446	158.998769650899	143.69445526008	109.211449818976	0.547256667285226	0.234392547760307	0.752688808227823	0.43698764824533	0.999350711694623
2659	LOC101890066	GeneID:101890066	NW_004774982	FBgn0086442	NA	NA	279.759332440398	366.073448966192	262.066191007134	337.524673087717	0.836672421938834	0.760977015124054	0.153612550407212	0.171501581763576	0.999350711694623
2660	LOC101890067	GeneID:101890067	NW_004754939	FBgn0052590	C	5	140.391407957246	131.558242096048	140.616233445053	125.475300476998	0.996605309152228	0.925381121736553	0.892197993258364	0.737627346999558	0.999350711694623
2661	LOC101890069	GeneID:101890069	NW_004756131	FBgn0031735	NA	NA	0.363299309486917	0	0	0	NA	NA	NA	NA	NA
2662	LOC101890071	GeneID:101890071	NW_004762052	FBgn0004449	NA	NA	11.0319763487512	16.1189041407873	12.9189530211087	13.616972106002	0.913755426680352	0.885462651069456	0.700927625043437	0.944022025403084	0.999350711694623
2663	LOC101890072	GeneID:101890072	NW_004762941	FBgn0026389	NA	NA	17.3352533570798	25.3451042626185	5.34668722320148	9.01955174881967	0.494629951327511	0.50336473745853	0.862163914472834	0.746748203748152	0.999350711694623
2664	LOC101890073	GeneID:101890073	NW_004764097	FBgn0085309	E	2	2.68606767677312	260.575508063651	7.96096642673472	39.9250642142116	0.758527159863985	0.445282295881397	0.0212217484436549	0.503548585259164	0.999350711694623
2665	LOC101890074	GeneID:101890074	NW_004764481	FBgn0039487	E	2	361.501122682941	402.675197693904	321.243935798477	346.033113312886	0.632958735735244	0.380413451357552	0.606169699736116	0.711129935853698	0.999350711694623
2666	LOC101890075	GeneID:101890075	NW_004764498	FBgn0036922	D	4	192.16317936069	172.555561842077	169.147399092529	156.301111448116	0.524888722524717	0.59678938276121	0.584045898120896	0.690160137567734	0.999350711694623
2667	LOC101890076	GeneID:101890076	NW_004764513	FBgn0036492	D	4	1.49205501918219	0.847466147357248	0	0.23283476623589	NA	NA	NA	NA	NA
2668	LOC101890077	GeneID:101890077	NW_004764575	FBgn0037715	E	2	3926.97972940786	4183.58806182437	4066.31413187624	4142.66849441012	0.948645069908257	0.984314028384655	0.884331582110263	0.95752260609901	0.999350711694623
2669	LOC101890078	GeneID:101890078	NW_004764579	FBgn0037513	C	5	1624.20466369689	1553.66903605408	1729.04023654103	1377.59405752805	0.900504635016809	0.753677319928173	0.923440082621375	0.424470033405599	0.999350711694623
2670	LOC101890079	GeneID:101890079	NW_004764583	FBgn0045485	C	5	0.428556257382581	1.48860915994287	0	0.613730213510242	NA	NA	NA	NA	NA
2671	LOC101890080	GeneID:101890080	NW_004764620	FBgn0033272	C	5	2177.72390945949	2613.79364666011	2138.4066295244	1742.46020614244	0.976212404871852	0.125246988492336	0.64492989156198	0.516536853236657	0.994222249890948
2672	LOC101890081	GeneID:101890081	NW_004764724	FBgn0033627	B	1	261.412181330884	196.814607480132	311.360424610436	234.923296154699	0.384497174238755	0.324605159971791	0.0931815300483165	0.0823965389098661	0.999714459314648
2673	LOC101890082	GeneID:101890082	NW_004764745	FBgn0259824	D	4	794.585145700729	759.415108067805	827.98649625548	640.713791325327	0.90017418867794	0.378571518813083	0.884331582110263	0.13733810266129	0.999350711694623
2674	LOC101890083	GeneID:101890083	NW_004764792	FBgn0036950	D	4	2.37224155186817	0.216655071775288	0.432271035202407	0.297850528921493	NA	NA	NA	NA	NA
2675	LOC101890085	GeneID:101890085	NW_004764886	FBgn0285958	D	4	367.492043643593	429.909245313605	409.691919832987	414.342786069321	0.8590464539887	0.95426628240508	0.774147001227503	0.980079047594623	0.999350711694623
2676	LOC101890086	GeneID:101890086	NW_004764908	FBgn0265595	NA	NA	347.060123688084	331.474389322794	585.343308380919	467.795070909048	0.382923076263202	0.578756440748192	0.959315424615588	0.71166270914097	0.999350711694623
2677	LOC101890087	GeneID:101890087	NW_004764948	FBgn0036605	D	4	27.3508802107111	23.4182154922329	38.6468008365202	10.9334126650363	0.751990248661463	0.274656741371991	0.884534321460639	0.0450403932412711	0.918022835452906
2678	LOC101890088	GeneID:101890088	NW_004764993	FBgn0032635	B	1	1532.32945516781	1315.37746742491	1645.44595484785	1056.47583544768	0.824394696307503	0.263234125427494	0.540609926391374	0.00763305210296219	0.947530485241676
2679	LOC101890089	GeneID:101890089	NW_004765002	FBgn0038095	E	2	102.727017781762	81.615050575931	220.05997317113	199.434680320102	0.0344013058824466	0.00638789607545666	0.718290550077029	0.851297327548448	0.999350711694623
2680	LOC101890090	GeneID:101890090	NW_004765082	FBgn0266566	E	2	462.284614420668	655.299796802263	1833.7139436072	855.81105937291	0.00158802417139125	0.736873022806418	0.654336824950437	0.162785381722891	0.674839619258953
2681	LOC101890091	GeneID:101890091	NW_004765095	FBgn0051163	NA	NA	4.5751114267105	7.98543834628427	12.0961121475492	13.6804432528487	0.252705020689125	0.453716075828129	0.632388466849479	0.899683137287845	0.999350711694623
2682	LOC101890092	GeneID:101890092	NW_004765295	FBgn0035702	D	4	140.352467585715	155.280068715687	195.735260134871	222.939441195032	0.233876947764443	0.11891257858116	0.797334541022535	0.655481871289217	0.999350711694623
2683	LOC101890093	GeneID:101890093	NW_004765343	FBgn0038727	E	2	106.350954070952	77.5996182773395	117.079451484922	41.2442157522083	0.923721378506799	0.201054559358327	0.650616727641248	0.0210173739855832	0.968750027180143
2684	LOC101890094	GeneID:101890094	NW_004765350	NA	NA	NA	119.043000541505	243.905867592865	169.182398711656	262.181610672353	0.654132403953387	0.942682324295112	0.212324002142466	0.460903121071781	0.999350711694623
2685	LOC101890095	GeneID:101890095	NW_004765402	FBgn0038301	A	3	393.838163036171	422.447272012791	324.831828201601	381.404724545052	0.389557708869385	0.670902900268474	0.804651807276016	0.417934081698973	0.999350711694623
2686	LOC101890096	GeneID:101890096	NW_004765460	FBgn0085382	E	2	25.3761906865711	21.9724438145681	19.8488609507556	24.1731322084587	0.759080755200893	0.885092736490157	0.84971704139705	0.734872592026213	0.999350711694623
2687	LOC101890097	GeneID:101890097	NW_004765486	FBgn0086693	E	2	1.17822889427724	2.42449383631215	0.411222830675842	0.306865106755121	NA	NA	NA	NA	NA
2688	LOC101890098	GeneID:101890098	NW_004765571	FBgn0037555	E	2	595.743684867598	512.711517819964	651.698647694374	584.788397120725	0.716816858560809	0.483607857661574	0.454626370136571	0.55586375073714	0.999350711694623
2689	LOC101890099	GeneID:101890099	NW_004765591	FBgn0000394	A	3	2586.41924874881	2717.25098530819	1811.19622962658	2046.81935918614	0.00291241997255265	0.0226315394856917	0.844162734829322	0.454862918525834	0.999350711694623
2690	LOC101890100	GeneID:101890100	NW_004765614	FBgn0040077	E	2	435.996302470929	506.039880976426	301.137875862434	346.115974038633	0.0637331400741768	0.0321659236957747	0.595939217585289	0.567138435821025	0.999350711694623
2691	LOC101890101	GeneID:101890101	NW_004765662	FBgn0038416	A	3	4.72140908581552	18.9552109793215	25.0067062186304	56.4552745215454	0.382291964647526	0.570176194163521	0.48647147544778	0.656204401297055	0.999350711694623
2692	LOC101890103	GeneID:101890103	NW_004765687	FBgn0260795	D	4	7629.06297969821	7163.26367522027	4885.84047730912	7135.87662206248	0.0607534255719335	0.994392843173327	0.890873027287574	0.12860433118977	0.853902463694641
2693	LOC101890104	GeneID:101890104	NW_004765745	FBgn0036723	D	4	0.700199452312688	1.91675333499161	0.432271035202407	0.306865106755121	NA	NA	NA	NA	NA
2694	LOC101890105	GeneID:101890105	NW_004765864	FBgn0259140	D	4	15.0972121234548	14.624492246631	12.1400777661319	130.451356401173	0.918113073130382	0.00490506139140551	0.988403494147969	0.00553474283476035	0.429229336247272
2695	LOC101890106	GeneID:101890106	NW_004765895	FBgn0033428	C	5	1919.92643395827	1747.7277155794	2025.59189670064	1594.24188959419	0.900504635016809	0.786851118435859	0.795548809560737	0.315385890044284	0.999350711694623
2696	LOC101890107	GeneID:101890107	NW_004766009	FBgn0026314	NA	NA	0.700199452312688	7.04653420138816	3.95171472087182	0.539699872991011	0.417519825074088	0.104380911191403	0.196827688992954	0.282591025948142	0.373352861567859
2697	LOC101890108	GeneID:101890108	NW_004766032	FBgn0025109	B	1	689.093414178897	617.662007283863	618.518728779924	658.301288802871	0.652774967365637	0.801746711872969	0.628892893201592	0.766222611195592	0.999350711694623
2698	LOC101890109	GeneID:101890109	NW_004766361	FBgn0265180	C	5	1943.40733884159	1949.58918363604	2664.52066456718	2559.28758737728	0.279642587790231	0.323817183341316	0.995894821180273	0.911492518615256	0.999350711694623
2699	LOC101890110	GeneID:101890110	NW_004766443	FBgn0031351	B	1	135.313989816551	168.399133104564	129.082131618226	105.908234459944	0.947481803676386	0.16168035558986	0.655870148345641	0.634460332464891	0.999350711694623
2700	LOC101890111	GeneID:101890111	NW_004767169	FBgn0038038	NA	NA	248.372312673544	276.273779462542	261.523267993915	518.685317233488	0.957983684549633	0.136470803352178	0.894636586265743	0.116418881121111	0.999350711694623
2701	LOC101890112	GeneID:101890112	NW_004767439	FBgn0039022	NA	NA	6.14303879713579	22.3812373482633	3.97089371586885	33.9163186300373	0.793642702391329	0.7415134913526	0.195600136260083	0.01642486831938	0.999350711694623
2702	LOC101890113	GeneID:101890113	NW_004767661	FBgn0039440	NA	NA	0	0	0	0	NA	NA	NA	NA	NA
2703	LOC101890114	GeneID:101890114	NW_004768638	FBgn0036381	A	3	1057.81130482984	1133.68472260052	1251.05741838926	1214.76746523697	0.715863937822978	0.892574145357588	0.897678883632563	0.944908005152447	0.999350711694623
2704	LOC101890115	GeneID:101890115	NW_004768774	FBgn0036878	NA	NA	0	0	0	0	NA	NA	NA	NA	NA
2705	LOC101890116	GeneID:101890116	NW_004769244	FBgn0053923	NA	NA	0	0	0	0	NA	NA	NA	NA	NA
2706	LOC101890117	GeneID:101890117	NW_004769906	FBgn0039955	E	2	1160.07162221545	1374.34802988444	1011.45277152356	1330.89133661955	0.784931364085857	0.95706176187977	0.717556618064257	0.418465237285472	0.999350711694623
2707	LOC101890118	GeneID:101890118	NW_004770194	FBgn0031598	B	1	808.707912575624	829.634310937707	623.053290188825	644.367030604032	0.110081046863435	0.0877828128090855	0.925895218223728	0.877829947641027	0.999350711694623
2708	LOC101890119	GeneID:101890119	NW_004772705	FBgn0051950	A	3	270.596252856024	255.780262751385	191.109515969447	231.968930276713	0.00378083582744655	0.565503703766855	0.803673428739685	0.184104304250659	0.811583075505209
2709	LOC101890120	GeneID:101890120	NW_004773543	FBgn0085447	NA	NA	3.04936698626004	3.10911109688741	0.493546439252564	2.54142410608297	NA	0.936096299555901	NA	NA	NA
2710	LOC101890121	GeneID:101890121	NW_004754940	FBgn0261625	C	5	812.873356843315	1144.87499594005	422.552713655662	773.66463559371	3.11218250716533e-05	0.0245102042786946	0.0872672416637069	0.000377743530480748	0.999350711694623
2711	LOC101890122	GeneID:101890122	NW_004755639	FBgn0034365	NA	NA	24.0179747119206	33.2563484539731	22.0541817453503	36.202613710311	0.947481803676386	0.923037209596985	0.607283476014757	0.346625927828449	0.999350711694623
2712	LOC101890123	GeneID:101890123	NW_004759941	FBgn0262166	C	5	259.78296211843	284.169782625644	283.440052106438	282.619703122177	0.714168035164144	0.976079057355757	0.661023436149167	0.988414642258658	0.999350711694623
2713	LOC101890124	GeneID:101890124	NW_004764451	FBgn0033392	NA	NA	416.972304610439	358.5972080395	960.591704992724	733.187121821403	0.000583345520848403	0.00401843051644091	0.757669217139366	0.424375439840692	0.999350711694623
2714	LOC101890125	GeneID:101890125	NW_004764466	FBgn0053110	E	2	2074.33706281771	1545.64127917818	3239.23222035331	2071.24884586165	0.23140376888339	0.460758708803469	0.502400713491421	0.195956502816551	0.999350711694623
2715	LOC101890126	GeneID:101890126	NW_004764468	FBgn0035199	A	3	10.2295053785343	41.9464784300112	83.7463889711942	341.86863551921	0.262278414347948	0.202743337913247	0.519995917336188	0.440114730238173	0.999984344044011
2716	LOC101890127	GeneID:101890127	NW_004764476	FBgn0039827	E	2	451.656259309724	727.83555396445	624.573681238823	869.082721083366	0.582966659773003	0.779064274346593	0.330507096654042	0.481567470752542	0.999350711694623
2717	LOC101890128	GeneID:101890128	NW_004764483	FBgn0286782	C	5	156.853321172239	99.4136233042239	187.246036010455	86.2005084408516	0.86417256225757	0.886723479992842	0.551585937296453	0.185455424418886	0.999350711694623
2718	LOC101890129	GeneID:101890129	NW_004764504	FBgn0037415	E	2	1.90482751325107	0	2.24180957505922	1.22746042702048	NA	NA	NA	NA	NA
2719	LOC101890130	GeneID:101890130	NW_004764509	FBgn0011763	C	5	317.90071398434	333.881858497062	401.152591935451	319.579357536308	0.203394209288564	0.879301297780693	0.871144502663286	0.183661210187138	0.92280798080791
2720	LOC101890131	GeneID:101890131	NW_004764542	FBgn0030400	A	3	2910.83627922183	2538.96391549199	2903.40568559386	2962.57143948664	0.995412415993569	0.522868703444139	0.621399314414073	0.943595528690093	0.999350711694623
2721	LOC101890132	GeneID:101890132	NW_004764559	FBgn0259188	NA	NA	0	0.216655071775288	0	0	NA	NA	NA	NA	NA
2722	LOC101890133	GeneID:101890133	NW_004764593	FBgn0035111	D	4	1450.56511314452	1065.89362500335	1599.16645059163	1645.0745160271	0.893119231859597	0.267377832393358	0.537364876702594	0.95833659351786	0.999350711694623
2723	LOC101890134	GeneID:101890134	NW_004764613	FBgn0038658	E	2	55.91869970677	20.4129414274017	12.5148118163432	3.3665015964727	NA	NA	NA	NA	NA
2724	LOC101890135	GeneID:101890135	NW_004764648	FBgn0050015	C	5	3305.51900513362	3680.97735177004	3585.03552964507	3451.31306423929	0.81184657683376	0.850604293914	0.730297481937069	0.893124605578257	0.999350711694623
2725	LOC101890137	GeneID:101890137	NW_004764686	FBgn0053144	C	5	2422.50024654401	2957.71677587911	2651.01260211878	2507.42414245453	0.721139240591909	0.344110070134595	0.269643326580024	0.789847078912125	0.92746404154655
2726	LOC101890138	GeneID:101890138	NW_004764715	FBgn0010497	B	1	0	0	0	0.23283476623589	NA	NA	NA	NA	NA
2727	LOC101890139	GeneID:101890139	NW_004764805	FBgn0086711	B	1	591.538987677109	257.329102476942	549.274925778306	290.046136947704	0.957455376777495	0.914653939417033	0.201076911549057	0.329402562164465	0.999350711694623
2728	LOC101890140	GeneID:101890140	NW_004764853	FBgn0038798	NA	NA	16.7919669672196	17.1770261240968	4.17576813254588	5.7055930035098	0.241313500701668	0.30473225948164	0.988041097370379	0.813925029466441	0.999350711694623
2729	LOC101890141	GeneID:101890141	NW_004764935	FBgn0034191	C	5	382.646912864396	409.450473063346	179.920149152865	210.82239655372	0.00110815189253288	0.00384818795009341	0.895487862570938	0.649953055549111	0.999350711694623
2730	LOC101890142	GeneID:101890142	NW_004764943	FBgn0032812	B	1	593.463062587618	617.939767894348	836.350358756693	688.570477334564	0.0113030802349707	0.589403756193696	0.887119235677429	0.233575158063811	0.96184102780221
2731	LOC101890143	GeneID:101890143	NW_004764952	FBgn0034023	C	5	0.428556257382581	0	0.432271035202407	0.306865106755121	NA	NA	NA	NA	NA
2732	LOC101890144	GeneID:101890144	NW_004764969	FBgn0004957	A	3	112.070528310518	76.7242948911901	71.5784716011224	64.1797660081796	0.347947556053713	0.762318175360302	0.442576352935825	0.842691067504453	0.999350711694623
2733	LOC101890145	GeneID:101890145	NW_004765026	FBgn0058263	A	3	248.841077356425	224.575502480015	179.390007081639	359.563331558449	0.502826522156259	0.190644870161724	0.875418048317324	0.0422802274732788	0.588251207639154
2734	LOC101890147	GeneID:101890147	NW_004765153	FBgn0026427	C	5	888.466942884082	906.429663416152	1019.61615500363	1047.75090453225	0.453586249056927	0.343031148210487	0.936407775651009	0.886302751667375	0.999350711694623
2735	LOC101890148	GeneID:101890148	NW_004765161	FBgn0038815	A	3	38.5326813905691	43.4289616907869	40.4411871611375	64.9722438793244	0.95114093581463	0.364028187352774	0.870605091955902	0.295861620673478	0.999350711694623
2736	LOC101890149	GeneID:101890149	NW_004765215	FBgn0053056	D	4	3984.83818319059	3480.24755628951	3383.8007387022	3162.61440725211	0.617718357588389	0.780752462252476	0.684561200271197	0.821195692061513	0.999350711694623
2737	LOC101890150	GeneID:101890150	NW_004765237	FBgn0029646	A	3	0.791855566869498	0	0.493546439252564	0	NA	NA	NA	NA	NA
2738	LOC101890151	GeneID:101890151	NW_004765251	FBgn0039481	E	2	7925.29713314662	4683.53789392431	12232.0509901477	4636.26201533883	0.785821504424	0.996369311841255	0.72395495940524	0.356414301277025	0.999350711694623
2739	LOC101890152	GeneID:101890152	NW_004765273	NA	D	4	30.2982543624819	55.9243365260574	106.075384877812	34.8945750190038	0.489066535364877	0.832624338753203	0.785140558093893	0.4687472676645	0.999350711694623
2740	LOC101890154	GeneID:101890154	NW_004765475	FBgn0038246	E	2	313.258823854734	210.511950291021	205.047917018259	265.045414968175	0.240472152013305	0.565678558135862	0.269770770885861	0.480126862172202	0.678247437549384
2741	LOC101890155	GeneID:101890155	NW_004765534	FBgn0033737	A	3	7.36345062138787	11.7724910009817	8.3304880605652	6.19676165364353	0.959390421301893	0.447152434995451	0.664263149095267	0.780373926236077	0.999350711694623
2742	LOC101890156	GeneID:101890156	NW_004765553	FBgn0037882	E	2	341.534087850068	321.443543513609	520.498611156785	341.356036729644	0.336476800622361	0.930281562596989	0.928624280248101	0.282745041004545	0.999350711694623
2743	LOC101890157	GeneID:101890157	NW_004765639	FBgn0250815	NA	NA	0	0	0	0	NA	NA	NA	NA	NA
2744	LOC101890158	GeneID:101890158	NW_004765657	FBgn0031407	NA	NA	256.451609287165	392.238256659141	339.42401421307	667.96668959843	0.629149637308072	0.167251270325854	0.367848606967515	0.0744152498036578	0.999350711694623
2745	LOC101890159	GeneID:101890159	NW_004765794	FBgn0023523	A	3	24.6774731717728	24.3082829190279	10.7561238477749	15.7610162249823	0.580643370365864	0.791179022292483	0.996363579745477	0.776553626661132	0.999350711694623
2746	LOC101890162	GeneID:101890162	NW_004766062	FBgn0261535	B	1	214.425594023637	169.807556433406	303.181894512525	224.656272897547	0.196000186079665	0.301406609911922	0.488070290907047	0.255507529440395	0.999350711694623
2747	LOC101890163	GeneID:101890163	NW_004766132	FBgn0038485	NA	NA	0	0.641143012585621	0	0	NA	NA	NA	NA	NA
2748	LOC101890164	GeneID:101890164	NW_004766202	FBgn0053054	B	1	418.949229532041	771.399275211047	354.174739615185	611.88002108844	0.734764565536286	0.54441332945029	0.0344634420364643	0.0672602009502754	0.999350711694623
2749	LOC101890165	GeneID:101890165	NW_004766283	FBgn0037001	D	4	10646.3511368394	12208.4776829968	11121.8949977902	10188.1853027205	0.924909582141495	0.514907194855893	0.68121392027208	0.762723378972731	0.999350711694623
2750	LOC101890166	GeneID:101890166	NW_004766403	FBgn0030474	A	3	525.156423745338	527.521157220449	593.244003531037	691.807085971656	0.547917499865316	0.0332856187583395	0.977810766118642	0.331535306300637	0.999350711694623
2751	LOC101890167	GeneID:101890167	NW_004766999	FBgn0030837	NA	NA	0.700199452312688	8.36859853907997	2.16135517601204	0	0.753455690718512	0.0448967423614782	0.319666028563767	0.289393407386045	0.528474036975642
2752	LOC101890168	GeneID:101890168	NW_004767618	FBgn0040512	D	4	650.601041594551	741.312262864467	553.440355168188	602.911194026968	0.586595497751449	0.364940091911885	0.661023436149167	0.750837209463409	0.999350711694623
2753	LOC101890169	GeneID:101890169	NW_004773204	FBgn0034649	C	5	2.87667016049387	0.320571506292811	1.35808850965738	2.26178728383437	NA	NA	NA	NA	NA
2754	LOC101890170	GeneID:101890170	NW_004774094	FBgn0030090	NA	NA	634.907098860644	484.695763453207	891.4046599841	671.494066290688	0.361221602859941	0.32615468481035	0.497397845846432	0.400861218815634	0.999350711694623
2755	LOC101890171	GeneID:101890171	NW_004774315	FBgn0004698	C	5	792.749978175105	683.577333908667	774.76928667697	695.095269900925	0.966489056988534	0.970230596394384	0.635416074095591	0.692369428026389	0.999350711694623
2756	LOC101890172	GeneID:101890172	NW_004757664	FBgn0259111	NA	NA	294.480786639793	271.008343595974	256.508930051173	260.600621290155	0.714470469623415	0.933817153313445	0.836246531323334	0.962104660325306	0.999350711694623
2757	LOC101890173	GeneID:101890173	NW_004758274	FBgn0000477	A	3	49.0220113065866	46.0576321618957	25.9811098426365	27.3230990275182	0.0684235081356998	0.103010591694712	0.899514961640566	0.932270858897064	0.999350711694623
2758	LOC101890174	GeneID:101890174	NW_004761152	FBgn0039439	NA	NA	0	0	0	0.23283476623589	NA	NA	NA	NA	NA
2759	LOC101890175	GeneID:101890175	NW_004763864	FBgn0021750	NA	NA	310.058030666888	272.690003887619	332.657569729751	278.606248398536	0.815877030745443	0.951812402250025	0.58375053793979	0.340810704548263	0.999350711694623
2760	LOC101890176	GeneID:101890176	NW_004764471	FBgn0032446	B	1	91.6621880619877	95.7547297943721	110.806354901853	76.5834108409336	0.659288237196091	0.482480506273574	0.939117527965068	0.188933701231401	0.965040999933445
2761	LOC101890177	NA	NA	NA	NA	NA	15.7691691978805	11.031087788117	14.2962205257631	19.6532001670843	0.949326704227423	0.453716075828129	0.74671308383314	0.686344470772822	0.999350711694623
2762	LOC101890178	GeneID:101890178	NW_004764512	FBgn0033934	C	5	482.009488533266	661.820963220698	543.587223068306	700.989754668716	0.409548532130201	0.710361784345318	0.000832362930777044	0.0141803270591687	0.999350711694623
2763	LOC101890179	GeneID:101890179	NW_004764515	FBgn0032132	B	1	1.79009738077344	2.76421948234886	0.432271035202407	1.75987488902244	NA	NA	NA	NA	NA
2764	LOC101890180	GeneID:101890180	NW_004764524	FBgn0003068	A	3	1171.26481769218	1002.96683459248	1612.37500697087	2152.29405559866	0.579867352953732	0.0335100295171583	0.824492215612778	0.539242280214165	0.999350711694623
2765	LOC101890181	GeneID:101890181	NW_004764528	FBgn0026872	A	3	594.677577574338	636.054014606425	356.270777443374	344.088196318061	0.0269790440844676	0.00280269402188843	0.881087275570113	0.924897069094258	0.999350711694623
2766	LOC101890182	GeneID:101890182	NW_004764545	FBgn0034013	C	5	145.928665268393	175.670821415514	179.649940358551	190.690638497215	0.811271798057856	0.92877692164857	0.837198245345849	0.935529507573283	0.999350711694623
2767	LOC101890183	GeneID:101890183	NW_004764555	FBgn0263780	B	1	258.721187134892	228.289587250323	314.889792930948	259.46701809236	0.688901709588474	0.791586098813236	0.815618962905819	0.611567038130492	0.999350711694623
2768	LOC101890184	GeneID:101890184	NW_004764568	FBgn0243511	E	2	785.581587710268	637.686101337383	674.42508136224	654.783775142872	0.630305898279774	0.948767553865671	0.439465028766071	0.923120477255527	0.999350711694623
2769	LOC101890185	GeneID:101890185	NW_004764657	FBgn0266418	E	2	1329.4777274909	1491.21865981206	1139.28511609831	1623.71090154872	0.564761705892447	0.766424007302014	0.685261258454007	0.0528976349765203	0.999350711694623
2770	LOC101890186	GeneID:101890186	NW_004764703	FBgn0037683	E	2	164.726368762219	539.644797852015	356.137723413235	505.911288728515	0.104766946370622	0.943726157005091	0.00369029108285473	0.513584745202707	0.853902463694641
2771	LOC101890187	GeneID:101890187	NW_004764733	FBgn0263231	E	2	8871.92989473984	8598.86477996071	8060.65189760385	7215.03417866553	0.752705630661887	0.41310075517397	0.925895218223728	0.618841274171896	0.999350711694623
2772	LOC101890189	GeneID:101890189	NW_004764753	FBgn0264562	NA	NA	358.591215870147	172.223199832913	406.171765977978	172.42231695285	0.975019078344578	0.999397805215271	0.793095765045004	0.685263117621842	0.999350711694623
2773	LOC101890190	GeneID:101890190	NW_004764760	NA	C	5	507.961146417553	670.019328001614	1109.81239657655	794.193565535787	0.419183907216302	0.902234826713654	0.836014946581268	0.731613288729026	0.999350711694623
2774	LOC101890191	GeneID:101890191	NW_004764821	FBgn0028693	A	3	7583.74636955725	3774.29586837307	8618.96341304232	3262.74554433684	0.954240066492229	0.937153899802749	0.602359501176377	0.349890689906218	0.999350711694623
2775	LOC101890193	GeneID:101890193	NW_004764979	FBgn0001313	B	1	0.857112514765163	0.847466147357248	0.822445661351685	0.306865106755121	NA	NA	NA	NA	NA
2776	LOC101890194	GeneID:101890194	NW_004765016	FBgn0036382	D	4	2.57862779890262	2.43999174181764	7.65124619963263	4.26906776107081	0.560669640522371	0.776331999036363	0.96858986941457	0.700580654898657	0.999350711694623
2777	LOC101890195	GeneID:101890195	NW_004765039	FBgn0083986	NA	NA	4.90139616618882	9.67369493823352	3.57884988019003	2.96930616037566	0.875970661441238	0.245778688046301	0.602359501176377	0.910767472799543	0.999350711694623
2778	LOC101890197	GeneID:101890197	NW_004765123	FBgn0037035	D	4	0	0	0	0	NA	NA	NA	NA	NA
2779	LOC101890200	GeneID:101890200	NW_004765202	FBgn0032929	B	1	26.8400033278662	45.6897733729959	51.3044212410748	71.5040213208573	0.0327501249593209	0.109039421258648	0.0930404420702457	0.309164722077936	0.999350711694623
2780	LOC101890201	GeneID:101890201	NW_004765360	FBgn0035636	D	4	23.8492429920212	52.532767705299	19.2365021224618	30.9492949311226	0.810442391158332	0.297072814850988	0.114626609110777	0.413908298483474	0.999350711694623
2781	LOC101890202	GeneID:101890202	NW_004765434	FBgn0037546	E	2	12.8800404228132	13.7806823335122	13.800804876981	21.801071721765	0.954240066492229	0.479518941969214	0.944688111740198	0.478024540267055	0.999350711694623
2782	LOC101890203	GeneID:101890203	NW_004765666	FBgn0051712	B	1	1510.21638460981	1591.76744746503	1654.88304994108	1669.43368539522	0.873758118117119	0.937153899802749	0.925244357137751	0.983781985339802	0.999350711694623
2783	LOC101890204	GeneID:101890204	NW_004765712	FBgn0010423	NA	NA	329.989176261889	594.4662066012	430.68129116161	104.501773258089	0.909257319202209	0.125897107736961	0.755714924916126	0.260013311618487	0.904182492032004
2784	LOC101890205	GeneID:101890205	NW_004765724	FBgn0051618	NA	NA	0.428556257382581	0.320571506292811	1.31599210060425	0.306865106755121	NA	NA	NA	NA	NA
2785	LOC101890206	GeneID:101890206	NW_004765771	FBgn0039482	B	1	3067.66286249042	2156.63617032795	2586.39288404448	1541.35911289534	0.839077594399263	0.589403756193696	0.600149927917362	0.321716619351767	0.999350711694623
2786	LOC101890207	GeneID:101890207	NW_004765945	FBgn0065110	B	1	24.2665438889298	14.7135475413546	14.3143207356461	9.12809578483448	0.698366977409829	0.709557285468631	0.709453152028094	0.7027186767002	0.999350711694623
2787	LOC101890208	GeneID:101890208	NW_004765975	FBgn0039008	E	2	1565.92102878978	1194.8716715677	2173.8251494174	2161.2138667069	0.574400803586919	0.140970491973651	0.65167257344488	0.992381918408796	0.999350711694623
2788	LOC101890209	GeneID:101890209	NW_004766168	FBgn0040502	NA	NA	21033.4093769505	50015.3248265106	7801.18240044993	39087.5705968335	0.510380562261723	0.903327969886108	0.570308609054851	0.154470472934659	0.999350711694623
2789	LOC101890210	GeneID:101890210	NW_004766241	FBgn0038207	E	2	32.4382737976274	40.784872716634	38.7666920106754	51.0773637595179	0.88710332013827	0.829108198446576	0.835931540720113	0.734984348086313	0.999350711694623
2790	LOC101890211	GeneID:101890211	NW_004766489	FBgn0033733	NA	NA	5.08286518407651	12.757652659554	0.843493865878249	1.66608622599138	0.420835455999393	0.140896110969444	0.628653779057234	0.784999988725957	0.999350711694623
2791	LOC101890212	GeneID:101890212	NW_004766550	FBgn0017581	E	2	10594.6125547779	7757.09185489213	13077.5880773003	7562.6200770622	0.568422009142451	0.96284169163297	0.308666251051283	0.0251738573134752	0.999350711694623
2792	LOC101890213	GeneID:101890213	NW_004766598	FBgn0265464	NA	NA	102.997096448882	84.6597400870985	113.346957807535	86.9982423787245	0.869657440041573	0.960531323641874	0.672045818418586	0.468583459898452	0.999350711694623
2793	LOC101890214	NA	NA	NA	NA	NA	0.363299309486917	0.216655071775288	25.1684971286342	45.2639649240159	0.00954227174567838	0.000723762256264152	0.959646896286006	0.738765304170207	0.999350711694623
2794	LOC101890215	GeneID:101890215	NW_004767306	FBgn0053700	NA	NA	0	0	0	0	NA	NA	NA	NA	NA
2795	LOC101890216	GeneID:101890216	NW_004767914	FBgn0261380	NA	NA	968.853230300788	881.009244258472	1173.72239244765	1002.55532184044	0.197688346754455	0.4020178921865	0.614222193944122	0.279812168483986	0.999350711694623
2796	LOC101890217	GeneID:101890217	NW_004768959	FBgn0011280	NA	NA	2248.36849556592	2415.40970158804	1989.68345982574	2448.63882192817	0.883650212797226	0.987355923463178	0.928324969929273	0.707097249734349	0.999350711694623
2797	LOC101890218	GeneID:101890218	NW_004769627	FBgn0038016	E	2	472.997911810631	445.398798847647	458.657634262382	497.192471400113	0.905990253364525	0.456816106554162	0.775870538558762	0.591067032259496	0.999350711694623
2798	LOC101890219	GeneID:101890219	NW_004770982	FBgn0032144	B	1	9.58394747076982	6.78274864738482	17.7927467973764	39.2368200069615	0.677385680991421	0.0385191184414179	0.838066214640455	0.457037380613246	0.999350711694623
2799	LOC101890220	GeneID:101890220	NW_004771327	FBgn0028880	NA	NA	0.271643194930107	0.31540553779098	0.493546439252564	0.613730213510242	NA	NA	NA	NA	NA
2800	LOC101890221	GeneID:101890221	NW_004771916	FBgn0041245	A	3	7.0423342418758	4.24249670528807	3.18867525404075	3.1733680262661	0.600875915920998	0.864105999158768	0.738491460331602	0.995610335863644	0.999350711694623
2801	LOC101890222	GeneID:101890222	NW_004772093	FBgn0037949	E	2	1659.85595336685	1811.952922576	1276.82885434426	1394.84561932988	0.382923076263202	0.318843990559117	0.83354190825434	0.781145708814887	0.999984344044011
2802	LOC101890223	GeneID:101890223	NW_004773865	FBgn0087007	D	4	1505.53844731216	1484.73151813578	2016.97948368727	1935.57316910005	0.545644908483871	0.543869379845423	0.985064890302441	0.934305118115926	0.999350711694623
2803	LOC101890224	GeneID:101890224	NW_004774591	FBgn0034598	NA	NA	0	0	9.64421573943215	0.613730213510242	NA	0.775243624198402	NA	NA	NA
2804	LOC101890225	GeneID:101890225	NW_004774984	FBgn0017579	D	4	12454.0929481922	17165.1626724492	13596.6830998765	12148.3417652016	0.798053542477056	0.06449188953368	0.128974710124515	0.651344355974392	0.634050851300142
2805	LOC101890226	GeneID:101890226	NW_004754939	FBgn0034267	C	5	5102.58309242926	2903.73764281466	6979.360230654	2324.56787810578	0.918097496320069	0.938587461058762	0.827557105119307	0.525177465834042	0.999350711694623
2806	LOC101890227	GeneID:101890227	NW_004755054	FBgn0259170	A	3	28.5736159528655	14.9721671268561	41.4515926659065	38.2793592467443	0.662330943772125	0.0790621203342234	0.363479971293856	0.920672218534166	0.999350711694623
2807	LOC101890228	GeneID:101890228	NW_004756131	FBgn0031735	NA	NA	6.26690239544648	64.876460862656	0	0.595701057842986	0.0268394811722103	1.24796803579985e-05	0.0100656953764525	0.738628818401076	0.999350711694623
2808	LOC101890229	GeneID:101890229	NW_004760496	FBgn0053966	NA	NA	1.49205501918219	8.18059627673106	0.432271035202407	3.24894298262426	0.74691125255469	0.670395446642079	0.400310751374392	0.383278743827008	0.999350711694623
2809	LOC101890230	GeneID:101890230	NW_004762097	FBgn0004598	NA	NA	665.209881625966	662.010358118162	655.65605986553	708.505990260551	0.970740000632773	0.775629836453958	0.987632764745372	0.69755595168704	0.999350711694623
2810	LOC101890231	GeneID:101890231	NW_004762941	FBgn0026602	NA	NA	46.4521556998055	112.799077135029	25.9904558902842	82.6087802477279	0.675236596731499	0.828509644421606	0.425353703683565	0.2233318753762	0.999350711694623
2811	LOC101890232	GeneID:101890232	NW_004764481	FBgn0039486	E	2	83.7909070230803	62.1247198172858	80.5913461904683	55.3487139820497	0.975219568418527	0.885354108575955	0.671277944430449	0.480099843353226	0.999350711694623
2812	LOC101890233	GeneID:101890233	NW_004764498	FBgn0036762	D	4	12035.7458251133	16418.5907121692	10873.4715344385	11973.1785428654	0.753455690718512	0.0874798195245138	0.128626988849686	0.697707535699495	0.999350711694623
2813	LOC101890234	GeneID:101890234	NW_004764513	FBgn0040238	D	4	0.271643194930107	0.31540553779098	0	0	NA	NA	NA	NA	NA
2814	LOC101890235	GeneID:101890235	NW_004764514	FBgn0030878	A	3	715.389662270513	738.93008684387	616.084430517973	738.113381653522	0.594313285469707	0.996897692354019	0.924386320857592	0.403776199020511	0.999350711694623
2815	LOC101890236	GeneID:101890236	NW_004764575	FBgn0027338	E	2	7218.47693304554	5943.62847198232	7786.07152072542	5841.26783820486	0.810442391158332	0.963798565224975	0.39323836290367	0.120588821440185	0.999350711694623
2816	LOC101890237	GeneID:101890237	NW_004764579	FBgn0266671	C	5	608.544123743905	757.786107093074	541.60340290295	613.7642337679	0.25670922532029	0.0015933500719112	0.0029948072893102	0.176433135887364	0.999350711694623
2817	LOC101890239	GeneID:101890239	NW_004764610	FBgn0034726	C	5	71.9929109771478	88.0154722978413	105.228137428859	85.3770444908956	0.175967386771279	0.941181736846455	0.557334781398832	0.46713283661927	0.92746404154655
2818	LOC101890240	GeneID:101890240	NW_004764617	FBgn0034558	C	5	15.1943152813928	10.5506471623383	6.21270329092807	11.99632787119	0.154152370376911	0.876329198405994	0.590752992111022	0.313224659979675	0.789248952380736
2819	LOC101890241	GeneID:101890241	NW_004764620	FBgn0034986	C	5	412.094539829001	488.257911315943	364.506055967659	382.039319311906	0.474394354463655	0.0239415772083957	0.231207564791681	0.781145708814887	0.999350711694623
2820	LOC101890242	GeneID:101890242	NW_004764639	FBgn0086359	E	2	441.050689366515	334.49401998016	412.978435795021	405.823164431269	0.896988425866331	0.537184539226751	0.364443109794409	0.963203025403951	0.999350711694623
2821	LOC101890244	GeneID:101890244	NW_004764745	FBgn0036556	D	4	415.293694803699	408.352535070828	725.717995253842	477.549760068504	0.000924163317523498	0.553542599498432	0.967577882052579	0.0320937846396542	0.749533210251419
2822	LOC101890245	GeneID:101890245	NW_004764784	FBgn0020496	E	2	3520.69179707956	2884.48496445861	3570.49732673692	3043.7918764326	0.949789787443705	0.6942324873591	0.0271621091171392	0.0957405433091428	0.999350711694623
2823	LOC101890246	GeneID:101890246	NW_004764792	FBgn0036950	D	4	0	0	0	0.23283476623589	NA	NA	NA	NA	NA
2824	LOC101890247	GeneID:101890247	NW_004764798	FBgn0031501	A	3	10.9494537000275	3.08113475440326	5.14181280652444	1.22746042702048	0.688737762367778	0.627021027461183	0.400310751374392	0.350485310634125	0.999350711694623
2825	LOC101890248	GeneID:101890248	NW_004764833	FBgn0030092	A	3	326.378624419767	421.312187728169	328.578091784399	341.138396438199	0.983721073625893	0.334333081009192	0.255429501919715	0.892939026258694	0.999350711694623
2826	LOC101890249	GeneID:101890249	NW_004764873	FBgn0032946	B	1	9807.19127827267	8864.08928444226	9806.74233323794	8700.97993281795	0.999896246400041	0.971042954459304	0.803523952735154	0.695535889354375	0.999350711694623
2827	LOC101890250	GeneID:101890250	NW_004764889	FBgn0264357	E	2	2334.8915374828	2113.69788395974	2350.12534194784	1817.77915817896	0.988850340627953	0.621244843160594	0.788746810095195	0.299766771011145	0.999350711694623
2828	LOC101890251	GeneID:101890251	NW_004764948	FBgn0036602	D	4	1.51512903710301	1.90793113225137	0.843493865878249	0.911580742431735	NA	NA	NA	NA	NA
2829	LOC101890253	GeneID:101890253	NW_004765002	FBgn0039722	E	2	126.047953009517	172.508558023193	93.7969053514184	179.681766502231	0.56380215167181	0.956594717943959	0.497251794643074	0.062832568042045	0.999350711694623
2830	LOC101890254	GeneID:101890254	NW_004765083	FBgn0034356	C	5	4811.00633338541	3272.97565702969	5503.95387972291	2504.73468149661	0.957455376777495	0.888916446660344	0.838519562258952	0.528864365817901	0.999350711694623
2831	LOC101890255	GeneID:101890255	NW_004765096	FBgn0002622	E	2	13984.1610449864	19539.8995756525	13180.3872991614	13642.1082310695	0.850258290248427	0.0163063721237429	0.0437566701837773	0.889039097934813	0.889554586912688
2832	LOC101890257	GeneID:101890257	NW_004765309	FBgn0037446	E	2	286.587597994395	289.954450913376	317.38525974544	267.415308978219	0.811294043460478	0.852832130983495	0.979385990904972	0.569426138169664	0.999350711694623
2833	LOC101890258	GeneID:101890258	NW_004765345	FBgn0026593	NA	NA	59.5407868545907	110.213793949796	70.1255669015939	126.804272646244	0.745381843670079	0.753514236957447	0.0285935657855325	0.0411016283857036	0.999350711694623
2834	LOC101890259	GeneID:101890259	NW_004765350	FBgn0010488	NA	NA	1.15515487635641	1.17836959065372	2.67408061026163	2.29784559516888	NA	0.760072851963367	NA	NA	NA
2835	LOC101890260	GeneID:101890260	NW_004765402	FBgn0025800	A	3	228.454019592361	319.367550265191	199.062610345856	254.859891655137	0.829120289677163	0.637022881688857	0.460964306198441	0.55586375073714	0.999350711694623
2836	LOC101890261	GeneID:101890261	NW_004765414	FBgn0035714	D	4	654.119475667679	496.991381316975	699.294389948044	567.061693826408	0.902800994630801	0.751302320145397	0.433511264906441	0.510181051647082	0.999350711694623
2837	LOC101890262	GeneID:101890262	NW_004765461	FBgn0001983	B	1	0.271643194930107	0	0.432271035202407	0	NA	NA	NA	NA	NA
2838	LOC101890263	GeneID:101890263	NW_004765488	FBgn0031939	B	1	1860.90384095601	1473.15825924158	4400.97469308856	1819.45251103242	0.409559332569882	0.886480354259784	0.876098842215319	0.331952301015239	0.999350711694623
2839	LOC101890264	GeneID:101890264	NW_004765614	FBgn0051469	E	2	383.985980109508	358.279680685234	300.112927057652	372.711127304472	0.630020438909664	0.953027781955892	0.914938730245267	0.595167411478428	0.999350711694623
2840	LOC101890265	GeneID:101890265	NW_004765662	FBgn0038416	A	3	1.06349876179961	4.87847374937186	0.864542070404814	1.82489065170804	NA	0.598136392279817	NA	NA	NA
2841	LOC101890266	GeneID:101890266	NW_004765745	FBgn0010762	D	4	371.953514689104	389.819501172311	440.955463172101	469.950687765702	0.468777167509982	0.318843990559117	0.892897432900873	0.784690579545344	0.999350711694623
2842	LOC101890267	GeneID:101890267	NW_004765864	FBgn0259140	D	4	29.9202978836272	38.6131163291486	11.271797276668	22.1786933863558	0.119687553598426	0.339900806769668	0.741121130072942	0.304687428318629	0.999350711694623
2843	LOC101890268	GeneID:101890268	NW_004765895	FBgn0032105	C	5	45.4151386949637	53.2225509343761	42.5808105597167	41.3154103366501	0.951464848439646	0.65109657207789	0.804569296999457	0.971307675763761	0.999350711694623
2844	LOC101890269	GeneID:101890269	NW_004766009	FBgn0026315	NA	NA	4.29285282843294	44.2062110778629	9.50996277445295	0.613730213510242	0.782165515972377	0.0097594565291906	0.219421074766305	0.178918904629667	0.263134675319497
2845	LOC101890270	GeneID:101890270	NW_004766032	FBgn0260639	B	1	398.459866362731	400.776481767612	360.2260339101	440.919449930107	0.625167159115729	0.556516845983436	0.973836765137289	0.131853029904098	0.983205956995907
2846	LOC101890271	GeneID:101890271	NW_004766361	FBgn0034605	C	5	3241.33919245434	3104.11143043126	2138.27370240378	3139.74677543579	0.41502178176219	0.988644130613339	0.955009792063888	0.392191335791764	0.999350711694623
2847	LOC101890272	GeneID:101890272	NW_004766443	FBgn0053978	B	1	763.870127062413	619.020560015013	1088.88567223279	923.569144644896	0.658361922451246	0.554407821562274	0.81446598345676	0.815662109665479	0.999350711694623
2848	LOC101890273	GeneID:101890273	NW_004766854	FBgn0052237	E	2	1050.50175123699	238.023503189974	3931.90957661868	397.850544671423	NA	NA	NA	NA	NA
2849	LOC101890274	GeneID:101890274	NW_004767169	FBgn0038038	NA	NA	435.017266974988	465.745026856141	408.267509848073	902.259813653345	0.955593884936223	0.167092623940509	0.939914792144882	0.0970386172841579	0.969115786015487
2850	LOC101890275	GeneID:101890275	NW_004767439	FBgn0039022	NA	NA	0	0.216655071775288	0	11.6716181597733	0.968050788648746	0.0629779852171829	0.922271038283319	0.0638518076582021	0.983205956995907
2851	LOC101890276	GeneID:101890276	NW_004767661	FBgn0039440	NA	NA	0	0	0	0	NA	NA	NA	NA	NA
2852	LOC101890277	GeneID:101890277	NW_004768355	FBgn0024245	NA	NA	70.1412430709305	44.7325086544464	66.7275952389108	49.7004825866257	0.945915849766829	0.842384370144702	0.213930707632649	0.437654035685463	0.999350711694623
2853	LOC101890278	GeneID:101890278	NW_004768644	FBgn0033443	NA	NA	97.1249016390992	137.218093872414	57.9204753123528	51.7819775969865	0.379185818677035	0.0124547712736954	0.58375053793979	0.855185910078064	0.999350711694623
2854	LOC101890280	GeneID:101890280	NW_004769250	FBgn0036999	D	4	30.0429582278384	36.3734087850489	46.0190094219234	38.8194282217465	0.320270780500485	0.93495216117307	0.704882538221074	0.697437439959348	0.999350711694623
2855	LOC101890281	GeneID:101890281	NW_004769268	FBgn0035229	D	4	2175.67078476129	2415.12357898278	1716.06523383047	2327.84391504076	0.113801478512762	0.886480354259784	0.614534070097231	0.0267932625746943	0.999350711694623
2856	LOC101890282	GeneID:101890282	NW_004770194	FBgn0031979	B	1	312.355691642052	281.358228599805	384.764560766058	255.692253481315	0.762188480084209	0.900166581253854	0.894636586265743	0.380498095989349	0.999350711694623
2857	LOC101890283	GeneID:101890283	NW_004770538	FBgn0086784	C	5	2222.71369164372	2450.36139682983	1750.59498915606	1946.30719711707	0.222840547296378	0.194581418778956	0.719678030317555	0.617381198917353	0.999350711694623
2858	LOC101890284	GeneID:101890284	NW_004772128	FBgn0020508	NA	NA	0	0	0.411222830675842	0	NA	NA	NA	NA	NA
2859	LOC101890285	GeneID:101890285	NW_004772705	FBgn0261446	A	3	1695.28592944922	1520.57867069307	994.00419817905	1219.0730103388	0.043754283308223	0.535844447203532	0.821220610228461	0.534853236672442	0.999350711694623
2860	LOC101890286	GeneID:101890286	NW_004773605	FBgn0030174	NA	NA	28.4212312932528	38.7096805939587	27.2937587363894	30.2617185696982	0.976858424288696	0.737614990638423	0.665358986493587	0.884082935770342	0.999350711694623
2861	LOC101890287	GeneID:101890287	NW_004755646	FBgn0053080	NA	NA	188.436965623453	180.626752550835	178.222142837136	180.939913189047	0.897945449498541	0.987703825038759	0.905534727068225	0.958942582435382	0.999350711694623
2862	LOC101890288	GeneID:101890288	NW_004759941	FBgn0265177	C	5	1830.63246601567	2234.41268877405	1519.08334088659	1389.17136000121	0.566666947536205	0.0164080749343139	0.519273684666244	0.765382236947641	0.999350711694623
2863	LOC101890289	GeneID:101890289	NW_004764464	FBgn0033543	C	5	578.301622684814	1141.28756824155	460.929943075326	761.812077745413	0.750250750960233	0.421757697774167	0.129231695353978	0.282591025948142	0.999350711694623
2864	LOC101890290	GeneID:101890290	NW_004764466	FBgn0038167	E	2	601.980222990516	603.772276693454	772.912150950981	705.258152791958	0.0155564402244995	0.173555494267419	0.987632764745372	0.488894414262697	0.999350711694623
2865	LOC101890291	GeneID:101890291	NW_004764468	FBgn0030050	A	3	91.7679041615972	287.642882753309	47.6946902090088	218.851473911253	0.640091392275059	0.863366725527934	0.285123064744147	0.0998474489271981	0.999350711694623
2866	LOC101890292	GeneID:101890292	NW_004764476	FBgn0039818	E	2	143.829631439266	73.421456195658	129.628184135278	77.9211448292139	0.868361196721319	0.923002433269422	0.0344634420364643	0.13676989416039	0.999350711694623
2867	LOC101890293	GeneID:101890293	NW_004764483	FBgn0250850	C	5	851.213919925307	887.541252716278	947.747520352797	907.237462434632	0.389055777444562	0.897024803423712	0.803974864860349	0.727250626394041	0.999350711694623
2868	LOC101890294	GeneID:101890294	NW_004764489	FBgn0014906	B	1	1728.73820257987	1083.49409783216	1402.24601269519	1267.3421048977	0.314708681402641	0.451774853816347	0.00180897547839062	0.634404504910374	0.673297941756057
2869	LOC101890295	GeneID:101890295	NW_004764500	FBgn0265182	C	5	391.954685762579	447.789245262843	324.957829068062	486.539501610741	0.606023161420174	0.839911770121216	0.724242892635023	0.100937485028985	0.999350711694623
2870	LOC101890296	GeneID:101890296	NW_004764504	FBgn0286976	E	2	4.64369352334648	2.76572921661228	2.20158237553563	1.2004166935196	0.727802386397868	0.653307617058713	0.785844905375217	0.725032039505809	0.999350711694623
2871	LOC101890297	GeneID:101890297	NW_004764513	FBgn0036824	D	4	8273.66386599537	12348.8542585169	7281.75225557888	8388.94116871289	0.826237995584067	0.275633967361168	0.303891810112353	0.742238521822302	0.999350711694623
2872	LOC101890298	GeneID:101890298	NW_004764535	FBgn0029915	C	5	217.852479554886	177.574436970432	166.043995441709	206.939597366665	0.583022275475735	0.773941755000003	0.697846798686946	0.589663047377178	0.999350711694623
2873	LOC101890299	GeneID:101890299	NW_004764542	FBgn0029706	A	3	1593.02294464293	1685.07196656907	1491.79477940257	1630.96705186704	0.819303306238832	0.917160384855903	0.848336051339514	0.664266158550898	0.999350711694623
2874	LOC101890300	GeneID:101890300	NW_004764559	FBgn0259189	NA	NA	0	0	0	0	NA	NA	NA	NA	NA
2875	LOC101890301	GeneID:101890301	NW_004764593	FBgn0063923	D	4	179.44377526545	385.291020722823	400.857336619085	848.621065709055	0.126244329053887	0.099513131525061	0.158464514061077	0.143961106989654	0.999660570295866
2876	LOC101890302	GeneID:101890302	NW_004764601	FBgn0005536	D	4	4384.39401543005	4331.53218469869	4926.36576443847	4402.23887258113	0.382923076263202	0.937153899802749	0.952558311326118	0.340031906308671	0.999350711694623
2877	LOC101890303	GeneID:101890303	NW_004764613	FBgn0004197	E	2	46.3351016494256	61.6031082438714	41.803014089854	55.8828576108962	0.900504635016809	0.896234528097523	0.646296491252645	0.565557784647706	0.999660570295866
2878	LOC101890304	GeneID:101890304	NW_004764634	FBgn0034576	C	5	5038.26138249571	7120.2519594559	3138.97180331548	3203.3783236138	0.044039321039618	2.66228088623219e-05	0.210503434236675	0.957094568397735	0.999350711694623
2879	LOC101890305	GeneID:101890305	NW_004764662	FBgn0035343	E	2	0	0	0	0	NA	NA	NA	NA	NA
2880	LOC101890306	GeneID:101890306	NW_004764669	FBgn0031829	NA	NA	74.9518251029505	36.0261741689258	69.6119612212335	33.1729256347666	0.963977796655338	0.948875900897887	0.40188782194032	0.339139667906895	0.999686416451542
2881	LOC101890307	GeneID:101890307	NW_004764686	FBgn0263598	C	5	8298.73894215949	9541.94341192706	7435.63873351502	7264.64474615653	0.69503843875871	0.110389471997191	0.570377568136293	0.927988998583394	0.999350711694623
2882	LOC101890309	GeneID:101890309	NW_004764771	FBgn0262116	C	5	5832.69622854982	6123.12953467846	5778.35648011258	5854.9262553701	0.963203158362289	0.730456290798943	0.724222315548695	0.918148412412228	0.999350711694623
2883	LOC101890310	GeneID:101890310	NW_004764779	FBgn0014031	A	3	1935.14457457282	3033.03908704295	2894.82977862839	2241.66614487499	0.535539972568804	0.632310450642928	0.453886179510672	0.657500173509014	0.971456383390085
2884	LOC101890311	GeneID:101890311	NW_004764806	FBgn0053126	D	4	740.693025416632	10680.4212005761	619.444393445049	181.405511182265	NA	NA	NA	NA	NA
2885	LOC101890312	GeneID:101890312	NW_004764854	FBgn0085384	E	2	145.287635763469	131.745528190224	240.97569969233	198.885342933265	0.262667626635428	0.338952127562354	0.890145257739462	0.697093824446329	0.999350711694623
2886	LOC101890313	GeneID:101890313	NW_004764901	FBgn0031324	B	1	22.9177400635273	13.3075541762104	16.2899804899781	9.34463056224768	0.731044053948252	0.737828344963186	0.510550330594598	0.493372412770332	0.999350711694623
2887	LOC101890314	GeneID:101890314	NW_004764935	FBgn0034191	C	5	576.730609051069	636.45054677759	430.97537157037	381.026965389672	0.25901552362824	0.00586216408597458	0.793095765045004	0.656204401297055	0.999350711694623
2888	LOC101890315	GeneID:101890315	NW_004764952	FBgn0034021	C	5	844.438777135675	661.214472253362	996.464442104777	777.77303227143	0.312711704169287	0.257291065977976	0.0666441951757902	0.0626058741069166	0.999913328952832
2889	LOC101890316	GeneID:101890316	NW_004764969	FBgn0260933	A	3	86.4463258137675	82.006913867775	46.7148774954173	50.670784643576	0.281712349452398	0.383444713365528	0.954216456414874	0.900485892047476	0.999350711694623
2890	LOC101890317	GeneID:101890317	NW_004765070	FBgn0051030	E	2	5560.93214697954	5743.59448818669	4909.23671020878	5076.32615113667	0.593695737878844	0.548300584474976	0.914309741117805	0.884016279964036	0.999913328952832
2891	LOC101890318	GeneID:101890318	NW_004765101	FBgn0039994	C	5	949.148439635693	830.40552293375	904.192746873328	835.918852679988	0.93721049840289	0.991205571487676	0.77665827892648	0.840597395665587	0.999350711694623
2892	LOC101890319	GeneID:101890319	NW_004765153	FBgn0033998	C	5	1912.54503614843	2326.0616186595	2023.47920046606	2136.46664444313	0.819303306238832	0.668324888024331	0.217294855035771	0.774015679147439	0.999350711694623
2893	LOC101890320	GeneID:101890320	NW_004765161	FBgn0040477	A	3	2.49029683308613	2.67580095333683	2.63385341073803	2.59742529093494	NA	0.994491948320218	NA	NA	NA
2894	LOC101890321	GeneID:101890321	NW_004765215	FBgn0034324	D	4	1.49205501918219	0.532060609566268	0.432271035202407	0.297850528921493	NA	NA	NA	NA	NA
2895	LOC101890322	GeneID:101890322	NW_004765237	FBgn0032693	A	3	0	0.753881649843386	0	0.306865106755121	NA	NA	NA	NA	NA
2896	LOC101890323	GeneID:101890323	NW_004765251	FBgn0039482	E	2	2.62081072887746	2.0310017065128	5.28501660694356	1.44226603758912	0.68329659372216	0.881698306070837	0.916864820654805	0.330108414660592	0.999350711694623
2897	LOC101890324	GeneID:101890324	NW_004765273	FBgn0036716	D	4	0.791855566869498	0	1.72721493128009	0.595701057842986	NA	NA	NA	NA	NA
2898	LOC101890325	GeneID:101890325	NW_004765324	FBgn0030305	A	3	472.034881172995	582.830811787033	396.881642728857	436.98113321142	0.528484534263541	0.128856319791881	0.380720073355874	0.704092436426628	0.999350711694623
2899	LOC101890326	GeneID:101890326	NW_004765475	FBgn0038606	E	2	5.88717936551938	16.740893013629	7.26067636127559	9.09376664034453	0.848391563538095	0.327668070193172	0.0900621177657105	0.801391778212581	0.999350711694623
2900	LOC101890327	GeneID:101890327	NW_004765520	FBgn0020508	F	X	6.42317550077247	6.25434427205697	9.50101193901303	14.7970771823933	0.859025333950358	0.577641234166691	0.993875836430183	0.776553626661132	0.999350711694623
2901	LOC101890328	GeneID:101890328	NW_004765534	FBgn0025621	A	3	1357.42134526848	1265.71801116918	1116.25175785443	1027.15806670364	0.255033055600016	0.155261889946989	0.775284481668798	0.648333312242757	0.999350711694623
2902	LOC101890329	GeneID:101890329	NW_004765553	FBgn0037880	E	2	373.454537993526	380.083068306848	352.59042495961	321.805271776614	0.846171951066579	0.368539534470198	0.959315424615588	0.657741605622108	0.999350711694623
2903	LOC101890330	GeneID:101890330	NW_004765639	FBgn0250815	NA	NA	0	0	0	0	NA	NA	NA	NA	NA
2904	LOC101890331	NA	NA	NA	NA	NA	76.9479474570468	61.6815974032948	78.165513730054	81.2182502910847	0.98648251520151	0.714524479505509	0.803413520065043	0.958240862629534	0.999350711694623
2905	LOC101890332	GeneID:101890332	NW_004765795	FBgn0036080	NA	NA	5.08803354404276	6.3810710805568	0	0	0.143429543418021	0.0299350068053978	0.93056268241066	0.88515172192802	0.999350711694623
2906	LOC101890333	GeneID:101890333	NW_004765840	FBgn0267792	F	X	87.9284053867287	93.2285057247481	87.7507184871733	106.833463627726	0.982912187353176	0.662413339740621	0.894718079119209	0.447965387651624	0.999350711694623
2907	LOC101890334	GeneID:101890334	NW_004765881	FBgn0037162	D	4	3.66852572736336	3.81435253023933	2.75640421883835	2.27981643950162	0.878034982782392	0.741686176126006	0.99873526666964	0.909615770170321	0.999350711694623
2908	LOC101890335	GeneID:101890335	NW_004765921	FBgn0031689	C	5	278.138524146354	374.31918654738	217.519263413938	286.834315747836	0.715697745133507	0.639985495077618	0.621399314414073	0.582164123858184	0.999350711694623
2909	LOC101890336	GeneID:101890336	NW_004766051	FBgn0025865	E	2	1954.61255036968	1426.40803219705	2543.53902354731	1844.7408587213	0.420835455999393	0.375009517160079	0.291696658823967	0.241089612569507	0.999660570295866
2910	LOC101890337	GeneID:101890337	NW_004766062	FBgn0261534	B	1	7761.1825193291	5187.84715115877	13386.766110825	4822.26342473971	0.605968451827163	0.960531323641874	0.720464982757884	0.1743862079538	0.999350711694623
2911	LOC101890339	GeneID:101890339	NW_004766133	FBgn0040385	NA	NA	2.42503988519046	1.58735962595856	1.29681310560722	1.07038516814839	NA	NA	NA	NA	NA
2912	LOC101890341	GeneID:101890341	NW_004766283	FBgn0284421	D	4	1998.80788159717	2221.71968335294	1952.01271882314	2040.7505986384	0.891197003847751	0.407084709916076	0.315510004499547	0.69423977324863	0.999350711694623
2913	LOC101890342	GeneID:101890342	NW_004766319	FBgn0285912	E	2	19.249214336164	21.9502702062973	16.6199584971913	10.3394407740379	0.855678017230787	0.0762983926981828	0.891433321828148	0.364849106296795	0.999350711694623
2914	LOC101890343	GeneID:101890343	NW_004766403	FBgn0029979	A	3	3167.68343218388	2504.67450647315	3591.1759730076	4095.89604299292	0.647875891467366	0.000665253890562915	0.258052066513551	0.534085090875137	0.709547040278595
2915	LOC101890344	GeneID:101890344	NW_004766999	FBgn0030837	NA	NA	0.363299309486917	0	0	0.46566953247178	NA	NA	NA	NA	NA
2916	LOC101890345	GeneID:101890345	NW_004767618	FBgn0036652	D	4	2.28391058605168	2.23215887278259	2.3854085876861	2.75450054980703	NA	0.926075168270446	NA	NA	NA
2917	LOC101890346	GeneID:101890346	NW_004773204	FBgn0259727	C	5	61.6568077011309	58.0222219235667	73.7650086129278	66.0247840844107	0.735488153192939	0.790848456328022	0.922257051037591	0.803888366563718	0.999350711694623
2918	LOC101890347	GeneID:101890347	NW_004774096	FBgn0037312	E	2	4.31925199509408	4.26316057929539	3.88857010729213	5.32488210724109	0.976212404871852	0.864772522084506	0.999063934599392	0.796941069787519	0.999350711694623
2919	LOC101890348	GeneID:101890348	NW_004774315	FBgn0265194	C	5	470.996342413154	522.125270375847	441.588581844223	573.923205076463	0.806298539697955	0.619887554032861	0.634641911742182	0.075390778969927	0.999350711694623
2920	LOC101890349	GeneID:101890349	NW_004757675	FBgn0265487	C	5	29.1041650447374	28.3756885033956	37.723536144501	54.5779088680679	0.670512587889885	0.0686386831214772	0.977047999822045	0.416894054374057	0.999350711694623
2921	LOC101890350	NA	NA	NA	NA	NA	40.5930594617231	38.4654100413399	321.519613879442	23.1682004712016	0.28489860463002	0.861369580382135	0.988403494147969	0.115472442342531	0.953608839948057
2922	LOC101890352	GeneID:101890352	NW_004764471	FBgn0267449	B	1	8.39722506778601	7.33245366243157	8.04329003531144	5.79610788385735	0.972492223361962	0.851261427306581	0.906408849768979	0.738907158246081	0.999350711694623
2923	LOC101890353	GeneID:101890353	NW_004764512	FBgn0033357	C	5	724.868166394945	910.10619932694	633.875793139723	686.737494860051	0.525036829388995	0.0308008773723344	0.148780402754381	0.678279632690962	0.999350711694623
2924	LOC101890354	GeneID:101890354	NW_004764515	FBgn0019809	B	1	6.13242339378835	4.60288622533211	9.69005056754435	7.25986141080287	0.652774967365637	0.607434759058766	0.813697773596284	0.732762123568899	0.999984344044011
2925	LOC101890355	GeneID:101890355	NW_004764528	FBgn0029580	A	3	683.336175264917	280.958266833046	560.759757882676	271.607694476898	0.81184657683376	0.973842388545814	0.0614981193930732	0.143080088445251	0.999350711694623
2926	LOC101890356	GeneID:101890356	NW_004764546	FBgn0260874	NA	NA	0.971842647242796	1.28594225940965	0	0.93133906494356	NA	NA	NA	NA	NA
2927	LOC101890357	GeneID:101890357	NW_004764551	FBgn0023518	C	5	670.766213961825	652.328116881259	702.546299637359	713.38878644313	0.839077594399263	0.58605712373907	0.905044798473034	0.932189004471135	0.999350711694623
2928	LOC101890358	GeneID:101890358	NW_004764555	FBgn0032213	B	1	8986.42228726888	12837.268553855	10647.9474325488	14786.8601876917	0.723350109379735	0.755848654588253	0.311085300381832	0.317665640705823	0.999350711694623
2929	LOC101890360	GeneID:101890360	NW_004764703	FBgn0250846	E	2	2.15007154152003	3.93225713599892	3.47734727661628	3.74184079960256	0.826615711610957	0.98663048047369	0.756498265719297	0.96135972890993	0.999350711694623
2930	LOC101890361	GeneID:101890361	NW_004764733	FBgn0037603	E	2	280.82888729018	296.080998906771	329.048417284881	261.413594612633	0.664814347464241	0.725821833952382	0.901016384579577	0.398853496153903	0.999350711694623
2931	LOC101890363	GeneID:101890363	NW_004764754	FBgn0263979	E	2	1881.04499097512	1587.03649486745	1840.73242645226	1194.55047177068	0.971412591011927	0.258773411039454	0.615200254532495	0.0624204063785951	0.999350711694623
2932	LOC101890364	GeneID:101890364	NW_004764760	FBgn0033970	C	5	1090.9142484221	1259.48863277518	1523.93088734017	1584.25646404321	0.447735648103039	0.607649665371237	0.799667276772311	0.93714022700774	0.999350711694623
2933	LOC101890365	GeneID:101890365	NW_004764821	FBgn0030292	A	3	2991.38610929169	3614.34665116538	3113.62457970455	2452.09816383757	0.954567336516638	0.198608874396055	0.663686111616423	0.480126862172202	0.991485726799466
2934	LOC101890366	GeneID:101890366	NW_004764909	FBgn0037024	D	4	877.860595760353	1079.55293954948	900.24288619797	1219.72528666529	0.963082948076884	0.709192843282981	0.483327082819452	0.199218407798578	0.999350711694623
2935	LOC101890368	GeneID:101890368	NW_004764979	FBgn0085407	B	1	73.3028570213158	58.8598682408315	81.5113593631301	116.990399308226	0.922894888572714	0.202569075106744	0.806706815366525	0.563290433916322	0.999350711694623
2936	LOC101890369	GeneID:101890369	NW_004765017	FBgn0038978	B	1	1150.33052326749	704.147406446207	2263.21888955875	645.79221543682	0.164323830355049	0.919844841188068	0.379683094280695	0.00141367833893942	0.92280798080791
2937	LOC101890370	GeneID:101890370	NW_004765107	FBgn0051559	A	3	503.17212850874	308.884576350852	686.180817266248	429.992724935886	0.728504175817502	0.666104288213955	0.505225406854906	0.456601504503553	0.999350711694623
2938	LOC101890371	GeneID:101890371	NW_004765123	FBgn0011591	D	4	1609.21086280739	1184.33940857502	1942.89918127827	1497.26760308807	0.299622873202396	0.1123000011207	0.0365822100810767	0.0866165698221617	0.999350711694623
2939	LOC101890372	GeneID:101890372	NW_004765140	FBgn0030680	A	3	282.89499108813	330.882585672598	285.06909247698	315.754103433142	0.975992900044174	0.864156016438385	0.441983356017886	0.61542704093685	0.999350711694623
2940	LOC101890373	GeneID:101890373	NW_004765183	FBgn0013771	NA	NA	1959.75684414849	2225.51094369306	1450.61182798036	2129.11403504783	0.600749658330411	0.954671591484167	0.856003382097842	0.384446764227707	0.999350711694623
2941	LOC101890374	GeneID:101890374	NW_004765202	FBgn0011829	B	1	15.3512283438453	13.0289471836438	13.2459830336783	13.544855483333	0.893405710956425	0.960531323641874	0.867143087933458	0.960637998304748	0.999350711694623
2942	LOC101890375	GeneID:101890375	NW_004765360	FBgn0262937	D	4	1156.26940950205	1110.94097236972	1173.54349215698	1085.50912556711	0.944391365379204	0.885354108575955	0.803804475171008	0.473028565150233	0.999350711694623
2943	LOC101890376	GeneID:101890376	NW_004765436	FBgn0259139	E	2	3271.01244039234	3256.53463678483	3179.48250725017	2645.69933893937	0.937357809974908	0.227866992662665	0.990217873474728	0.313955950927803	0.999350711694623
2944	LOC101890377	GeneID:101890377	NW_004765571	FBgn0037554	E	2	784.543907027727	956.226025167576	732.091699030359	865.109495654533	0.777600447507964	0.598505092958446	0.226157520870861	0.30016952524103	0.999350711694623
2945	LOC101890378	GeneID:101890378	NW_004765591	FBgn0029789	A	3	1976.29837078977	1641.58350760469	1726.20477353119	1864.06515755101	0.715863937822978	0.706265907464382	0.562687540989393	0.803888366563718	0.999350711694623
2946	LOC101890379	GeneID:101890379	NW_004765687	FBgn0036484	D	4	801.258366385882	843.897351753785	674.42617531137	742.075555527995	0.379989810011298	0.500956761289389	0.846820255617088	0.609242849013756	0.999350711694623
2947	LOC101890380	GeneID:101890380	NW_004765712	FBgn0025578	NA	NA	0	0	0	0	NA	NA	NA	NA	NA
2948	LOC101890381	GeneID:101890381	NW_004765725	FBgn0263994	A	3	2082.11622947465	2279.7244502715	1840.81526728857	3255.89359146605	0.793148867709619	0.214548296637424	0.853597608664875	0.0304839684646818	0.901354042477801
2949	LOC101890382	GeneID:101890382	NW_004765771	FBgn0039482	B	1	4.70895047124215	9.31183538515673	2.57070879715834	2.19677152114876	0.740528984548092	0.0973417427387979	0.533957189495515	0.910767472799543	0.999350711694623
2950	LOC101890383	GeneID:101890383	NW_004765946	FBgn0030638	A	3	707.261178347678	972.928613910805	223.945900674291	276.017790625218	4.30333773992207e-07	8.56403083681924e-09	0.389770934667933	0.563415951711259	0.999350711694623
2951	LOC101890384	GeneID:101890384	NW_004765975	FBgn0039007	E	2	32.86683005501	25.6437383634809	54.6473188795073	62.0604835196397	0.396625020545551	0.0327856052630271	0.756498265719297	0.827152745464524	0.999350711694623
2952	LOC101890385	GeneID:101890385	NW_004766169	FBgn0020294	D	4	797.043243955021	586.244098832656	1042.92242787122	679.036839023224	0.647207519200702	0.815269513346561	0.566122755062899	0.314903681313643	0.999350711694623
2953	LOC101890386	GeneID:101890386	NW_004766243	FBgn0259728	C	5	249.360809021688	315.852837022818	222.260963661253	318.686613078161	0.568344425930087	0.963414406136501	0.0672246766938431	0.00219392778332448	0.999350711694623
2954	LOC101890387	GeneID:101890387	NW_004766490	FBgn0036416	C	5	5.171196149893	1.81800286897592	2.65303240573506	0.837550401912504	NA	0.705520436677246	NA	NA	NA
2955	LOC101890388	GeneID:101890388	NW_004766598	FBgn0030016	NA	NA	19.6704803389394	25.1241561908933	17.6687219919543	29.9257118189869	0.90490756060263	0.798762790731408	0.706247099770942	0.278402718667966	0.999350711694623
2956	LOC101890389	GeneID:101890389	NW_004766717	FBgn0040918	A	3	1653.84597052307	1703.03865412795	1210.38190603064	1309.81874280651	0.0427139228870456	0.0864248601045403	0.922982750573326	0.706650376621939	0.999350711694623
2957	LOC101890390	GeneID:101890390	NW_004767915	FBgn0032629	NA	NA	7.64026217628423	5.41721006170338	1.74826313580666	3.11736684141413	0.257148158876683	0.677619658167329	0.808671380960124	0.70523497600883	0.999350711694623
2958	LOC101890391	GeneID:101890391	NW_004768964	FBgn0040959	NA	NA	455.984935333843	1743.79408001054	323.707860753023	17.1269694605912	0.960671992890802	0.0913690103288086	0.777612533866554	0.355659454118878	0.981466392834656
2959	LOC101890393	GeneID:101890393	NW_004769917	FBgn0005391	NA	NA	1.82895516200796	2.54907414483699	13.3057844404067	1.21844584918686	0.252705020689125	0.765309673909039	0.912424953088516	0.124209813847342	0.885357699862154
2960	LOC101890394	GeneID:101890394	NW_004770982	FBgn0265001	B	1	5.43222394147566	3.12309926812948	3.66117348876675	2.39163425819993	0.835484198955585	0.881698306070837	0.771669420675897	0.798156202113934	0.999350711694623
2961	LOC101890395	GeneID:101890395	NW_004771332	FBgn0267033	NA	NA	0	0	0	0	NA	NA	NA	NA	NA
2962	LOC101890396	GeneID:101890396	NW_004771916	FBgn0265139	A	3	2.85359614257304	0.537226578068098	0.864542070404814	1.50728180027472	NA	NA	NA	NA	NA
2963	LOC101890397	GeneID:101890397	NW_004772093	FBgn0265276	E	2	89.2319857469741	69.5174116049835	66.6189041579174	52.6891776091014	0.757954768404044	0.744555002228458	0.785844905375217	0.746748203748152	0.999660570295866
2964	LOC101890398	GeneID:101890398	NW_004774596	FBgn0035533	NA	NA	11.3516107907489	5.00456379216012	23.0408794116477	14.4947769985602	0.616598976270299	0.314684871661518	0.527187135236279	0.690160137567734	0.999350711694623
2965	LOC101890399	GeneID:101890399	NW_004774994	FBgn0042138	NA	NA	423.159685074858	348.616746379367	560.670927503787	444.511937833232	0.0675452634942525	0.1050860448518	0.290863847133833	0.145263808168921	0.999350711694623
2966	LOC101890400	GeneID:101890400	NW_004755054	FBgn0014340	A	3	363.793514917413	394.619863747748	433.182168228085	473.085899211778	0.527316621646276	0.425533262609955	0.807301789284011	0.721417598794985	0.999350711694623
2967	LOC101890401	GeneID:101890401	NW_004756136	FBgn0039738	NA	NA	0.271643194930107	0.433310143550576	0.432271035202407	0.46566953247178	NA	NA	NA	NA	NA
2968	LOC101890402	GeneID:101890402	NW_004760496	FBgn0050000	NA	NA	75.8010840661355	53.82879813922	120.019378391196	24.6067546995011	0.566666947536205	0.184096557661473	0.684140941676832	0.00145701870228806	0.616005299906769
2969	LOC101890403	GeneID:101890403	NW_004762130	FBgn0051216	NA	NA	0	0	0	0	NA	NA	NA	NA	NA
2970	LOC101890404	GeneID:101890404	NW_004762953	FBgn0034915	C	5	640.396946012126	651.288875138166	516.879669390813	624.624034046647	0.546579863150914	0.928759992363559	0.969981098036774	0.516677519936814	0.999350711694623
2971	LOC101890405	GeneID:101890405	NW_004764481	FBgn0039483	E	2	6372.24527465026	4022.63365744746	6054.79046285309	3338.26212136242	0.954671378143068	0.742199639455002	0.299634192386366	0.118176977045451	0.999350711694623
2972	LOC101890406	GeneID:101890406	NW_004764498	FBgn0036761	D	4	652.990389596798	558.805938962889	722.712464504844	605.166384176415	0.645368104844775	0.702539561267463	0.384168833174786	0.25681655471572	0.999350711694623
2973	LOC101890407	GeneID:101890407	NW_004764509	FBgn0040754	C	5	319.33599963419	444.439984693603	320.441171195839	352.21850900264	0.996605309152228	0.116472808343884	0.025906093325649	0.621453700068189	0.988209478216699
2974	LOC101890408	GeneID:101890408	NW_004764513	FBgn0036494	D	4	287.478152159539	266.088220938177	248.9464820366	369.379993233928	0.744841585804714	0.224726712400351	0.86960422679441	0.144371947570309	0.858660592160184
2975	LOC101890409	GeneID:101890409	NW_004764514	FBgn0030410	A	3	492.953330009319	694.902677941701	296.853630351913	482.461217109022	0.0160300508408703	0.0964581679629975	0.168800503742775	0.0294987226797513	0.999350711694623
2976	LOC101890410	GeneID:101890410	NW_004764575	FBgn0017550	E	2	3149.90838373756	2942.17190122765	3628.64763013811	2677.29825909776	0.714168035164144	0.808457765064431	0.877013549463832	0.240864610489828	0.999350711694623
2977	LOC101890411	GeneID:101890411	NW_004764579	FBgn0263112	C	5	224.753197860804	210.312113917057	235.697459320784	289.14179778165	0.911775380269873	0.0939559269801431	0.853597608664875	0.360521727231549	0.999350711694623
2978	LOC101890413	GeneID:101890413	NW_004764610	FBgn0022986	C	5	1164.59204213284	749.95696859415	1297.97823765405	704.946654196087	0.426541207618757	0.673320910464076	7.98706627100579e-08	1.29679916646424e-15	0.932724618651383
2979	LOC101890414	GeneID:101890414	NW_004764617	FBgn0000044	C	5	9044.02790225335	8296.28868365467	10548.1419491812	6299.38748951493	0.786853604473667	0.518440897036336	0.891968062034444	0.135721597634338	0.999350711694623
2980	LOC101890415	GeneID:101890415	NW_004764620	FBgn0034985	C	5	2146.63417985609	2703.29329596882	1890.43620591492	2264.82256127943	0.818797511779445	0.700511060572708	0.612245892585996	0.645625621324445	0.999350711694623
2981	LOC101890416	GeneID:101890416	NW_004764639	FBgn0038901	E	2	2.2153284894157	1.82316883747775	2.1594859664825	1.99098048841376	NA	0.984651467425637	NA	NA	NA
2982	LOC101890417	GeneID:101890417	NW_004764697	FBgn0035110	E	2	499.314098934403	500.122320279796	530.78158165916	459.647120035192	0.778900388118505	0.615489135871787	0.985204573173989	0.321713782745221	0.999350711694623
2983	LOC101890418	GeneID:101890418	NW_004764724	FBgn0031224	B	1	269.60974710927	229.093547008112	260.184557018258	305.756778948576	0.915819115559904	0.0603689343613255	0.460964306198441	0.391439610929309	0.77032954435066
2984	LOC101890419	GeneID:101890419	NW_004764742	FBgn0036519	D	4	1419.92057568948	1713.7578623986	676.484353481685	951.12311146192	0.0023315842775938	0.0205080686446127	0.660282743353042	0.285442341197174	0.999350711694623
2985	LOC101890420	GeneID:101890420	NW_004764745	FBgn0036557	D	4	931.637993162399	779.774369973557	917.0858958452	880.201654742363	0.948182052607682	0.217423674630662	0.0591464430019822	0.74356101383103	0.999350711694623
2986	LOC101890421	GeneID:101890421	NW_004764792	FBgn0036950	D	4	0	0	0	0	NA	NA	NA	NA	NA
2987	LOC101890422	GeneID:101890422	NW_004764798	FBgn0034963	A	3	420.190042042887	521.403635491055	408.607534505654	470.413452617502	0.944238176922438	0.650550323852248	0.261190047530681	0.475418786285464	0.999350711694623
2988	LOC101890423	GeneID:101890423	NW_004764833	FBgn0036290	A	3	40.0199293234966	41.3181671563928	64.8301254618887	68.4308049719836	0.306507668770864	0.214532035436125	0.94774300248841	0.918239223829916	0.999686416451542
2989	LOC101890424	GeneID:101890424	NW_004764889	FBgn0028931	E	2	288.251982635489	308.819701487843	304.303740553928	342.261946318321	0.879267466292626	0.705520436677246	0.824492215612778	0.601725140548792	0.999350711694623
2990	LOC101890425	GeneID:101890425	NW_004764943	FBgn0031818	B	1	1542.08486529772	1597.41126999902	1536.89079919495	1519.66580772431	0.991595367368115	0.610816673423939	0.766456132494563	0.910767472799543	0.999350711694623
2991	LOC101890426	GeneID:101890426	NW_004764948	FBgn0031065	D	4	0	0	0	0	NA	NA	NA	NA	NA
2992	LOC101890427	GeneID:101890427	NW_004764993	FBgn0051803	B	1	1.76369821411229	0	0	0	NA	NA	NA	NA	NA
2993	LOC101890429	GeneID:101890429	NW_004765027	FBgn0000024	E	2	488.044934132224	476.378782893371	405.637076167664	493.148583533877	0.706240201913421	0.951445010747275	0.967115183594604	0.595288608685453	0.999350711694623
2994	LOC101890430	GeneID:101890430	NW_004765083	FBgn0262476	C	5	6307.91939722817	5132.46663241161	5919.45096943971	6008.01645213755	0.811271798057856	0.365934885164039	0.237558688731163	0.948398250790953	0.99323681142408
2995	LOC101890431	GeneID:101890431	NW_004765096	FBgn0039229	E	2	2080.58493465477	2441.52052499223	1749.72707355077	2272.32973630842	0.527316621646276	0.823822975688528	0.552700614368142	0.211805568973729	0.999350711694623
2996	LOC101890432	GeneID:101890432	NW_004765190	FBgn0264785	E	2	1269.84055114032	1134.5259668825	1260.74537461183	1147.12485188464	0.976212404871852	0.964282262982818	0.440124984319194	0.475418786285464	0.999350711694623
2997	LOC101890433	GeneID:101890433	NW_004765295	FBgn0035702	D	4	11.3424773249159	14.1395224180621	17.2552347395412	16.8430675344366	0.63682605864222	0.837585792325091	0.845634931049123	0.969842955930988	0.999350711694623
2998	LOC101890434	GeneID:101890434	NW_004765309	FBgn0260746	E	2	3178.94263215781	3949.00964992393	4151.69683649568	2909.09733396451	0.721139240591909	0.628570029052471	0.778164358719431	0.50977928227079	0.999350711694623
2999	LOC101890435	GeneID:101890435	NW_004765345	FBgn0026593	NA	NA	390.19028576629	415.139255557753	300.178519467957	433.378290379605	0.634110491558672	0.951234768699482	0.924172186734112	0.361100214769864	0.999350711694623
3000	LOC101890436	NA	NA	NA	NA	NA	0	0	0	0.297850528921493	NA	NA	NA	NA	NA
3001	LOC101890437	GeneID:101890437	NW_004765414	FBgn0035713	D	4	1699.73448191923	1764.66640209445	2042.00003633479	2037.3336721736	0.0391782045045273	0.106239432896964	0.821903195165363	0.990690999585329	0.999350711694623
3002	LOC101890438	NA	NA	NA	NA	NA	417.919989418626	383.00762730982	485.653176389545	553.344912157184	0.544283408543317	0.0123919104165967	0.752418011131512	0.51737264051167	0.999350711694623
3003	LOC101890439	GeneID:101890439	NW_004765614	FBgn0038172	E	2	3941.21136092193	3567.47597664784	709.016990472192	994.602284706256	9.9054610774784e-49	1.48564817038395e-27	0.707350640232138	0.0483193631879797	0.429229336247272
3004	LOC101890440	GeneID:101890440	NW_004765662	FBgn0031533	A	3	1114.59251710481	575.669392805361	685.545907773874	621.793977537656	0.459096487915128	0.93639083291705	0.241043096655474	0.889990723752836	0.999350711694623
3005	LOC101890441	GeneID:101890441	NW_004765745	FBgn0052174	D	4	429.987944698713	586.905843440635	514.477453081376	573.96203021928	0.235334814370118	0.92733701152776	0.00726129718047402	0.456601504503553	0.953608839948057
3006	LOC101890442	GeneID:101890442	NW_004765864	FBgn0052105	D	4	44.3743526773734	47.3567293252263	25.4417285752717	39.0286775881707	0.231126951989636	0.723724616764878	0.916864820654805	0.336545339361156	0.999350711694623
3007	LOC101890443	GeneID:101890443	NW_004765895	FBgn0033808	C	5	219.623664116724	244.087848042008	197.137510936315	187.9086558289	0.810442391158332	0.360111024105621	0.803266871711825	0.897897322700967	0.999350711694623
3008	LOC101890444	GeneID:101890444	NW_004766009	FBgn0026315	NA	NA	16.2584540003189	58.4383676269694	25.6457208800394	9.84499834122068	0.819303306238832	0.0981208499443274	0.347646391569623	0.461743570607997	0.728435825442358
3009	LOC101890445	GeneID:101890445	NW_004766032	FBgn0284255	B	1	1076.69343772167	1179.46769903655	1059.22250890783	1146.06774639824	0.954869600550391	0.893569039077915	0.593426046547483	0.58776468616703	0.999350711694623
3010	LOC101890446	GeneID:101890446	NW_004766362	FBgn0263200	B	1	1801.11590750202	2348.59722709127	1915.81232878167	2543.34776582913	0.90017418867794	0.848280892674957	0.375519811487437	0.288091258516603	0.999350711694623
3011	LOC101890447	GeneID:101890447	NW_004766447	FBgn0031959	NA	NA	125.68213368901	132.284147403407	212.782384102393	209.709036406859	0.214076375612038	0.245177665698966	0.943699157029709	0.979647751123929	0.999350711694623
3012	LOC101890448	GeneID:101890448	NW_004766855	FBgn0005585	E	2	5825.30751002405	5729.01302168309	6046.56565233829	6613.10969242222	0.933651695339974	0.606814937298865	0.968300865072079	0.740890866862903	0.999350711694623
3013	LOC101890449	GeneID:101890449	NW_004767181	FBgn0035101	D	4	588.168602979056	414.809406566888	606.146544042603	727.288302202456	0.967946753385292	0.0399651353478835	0.342470061208838	0.619238760661852	0.885357699862154
3014	LOC101890450	GeneID:101890450	NW_004767439	FBgn0039022	NA	NA	234.363220067192	263.682097239714	321.650354723196	679.066533855942	0.685803800983336	0.0323432134457789	0.898315317451252	0.140461981762634	0.999350711694623
3015	LOC101890452	GeneID:101890452	NW_004768361	FBgn0267033	NA	NA	81.5064331400557	92.3359761926765	68.3780941902028	60.8414150928411	0.680393154221745	0.0988647832748699	0.781939867143239	0.74356101383103	0.999350711694623
3016	LOC101890453	GeneID:101890453	NW_004768777	FBgn0039232	E	2	115.145489325719	73.6903283157019	40.2698535302815	35.5375161594656	0.0207747338002584	0.140450689862449	0.479603871390304	0.865155297021867	0.999350711694623
3017	LOC101890454	GeneID:101890454	NW_004769268	FBgn0024285	D	4	1520.96598887695	1598.74927050177	1470.26382444771	1455.62409721491	0.859025333950358	0.436731378016486	0.766456132494563	0.944001123724084	0.999350711694623
3018	LOC101890456	GeneID:101890456	NW_004770539	FBgn0039682	NA	NA	0	0.31540553779098	0	0	NA	NA	NA	NA	NA
3019	LOC101890457	GeneID:101890457	NW_004772128	FBgn0030841	NA	NA	0.634942504417024	1.16803765365006	1.25471669655409	0.306865106755121	NA	NA	NA	NA	NA
3020	LOC101890458	GeneID:101890458	NW_004772705	FBgn0031065	A	3	34.897845084474	22.7816413836682	18.406579622992	13.4673668091246	0.405625262720516	0.483160967672559	0.602796200305264	0.694978359154159	0.999350711694623
3021	LOC101890459	GeneID:101890459	NW_004755652	FBgn0039682	NA	NA	86.3176123563908	68.4607199534761	90.3462139079173	51.9296006098193	0.985001056512149	0.893569039077915	0.9130931154383	0.704092436426628	0.999350711694623
3022	LOC101890460	GeneID:101890460	NW_004756788	FBgn0032491	NA	NA	0	0	0	0.306865106755121	NA	NA	NA	NA	NA
3023	LOC101890461	NA	NA	NA	NA	NA	1.51845418584333	1.70009826321633	1.48063931775769	0	NA	NA	NA	NA	NA
3024	LOC101890462	GeneID:101890462	NW_004764464	FBgn0031220	C	5	1405.29331838091	1440.55664371783	1230.22346138244	1336.46548728278	0.778463870339795	0.882716560803244	0.964523938555442	0.827742096407483	0.999350711694623
3025	LOC101890463	GeneID:101890463	NW_004764466	FBgn0038168	E	2	849.696871016824	800.862188233903	818.163592062598	770.66383532812	0.877072507273769	0.864112775089101	0.772960836035239	0.712344774543792	0.999984344044011
3026	LOC101890464	GeneID:101890464	NW_004764468	FBgn0030051	A	3	2.17647070818118	5.77458011322058	0.432271035202407	3.51820516220594	0.561451233969176	0.816726619364923	0.650315982414576	0.328786030760175	0.999350711694623
3027	LOC101890465	GeneID:101890465	NW_004764476	FBgn0004389	E	2	0	0	0.493546439252564	0	NA	NA	NA	NA	NA
3028	LOC101890466	GeneID:101890466	NW_004764483	FBgn0061360	C	5	281.579276544355	334.197900800565	225.318927696169	241.624806317632	0.391391569624229	0.0881256886226781	0.531921136542292	0.799561958931966	0.999350711694623
3029	LOC101890467	GeneID:101890467	NW_004764489	NA	B	1	977.580781796109	1358.16400890351	637.704250852379	179.710817357214	0.914164130921148	0.355527624168816	0.926687342931807	0.587277613699541	0.999350711694623
3030	LOC101890468	GeneID:101890468	NW_004764500	FBgn0050423	C	5	3498.26223350514	2314.09437064789	3988.72396840386	2424.5585404282	0.878043266140684	0.959062750275744	0.48742811649223	0.317196433875668	0.999350711694623
3031	LOC101890469	GeneID:101890469	NW_004764504	FBgn0037418	E	2	1.67204209955548	0.641143012585621	0	0	NA	NA	NA	NA	NA
3032	LOC101890470	GeneID:101890470	NW_004764513	FBgn0036825	D	4	11506.0433171623	14475.2230505999	14382.4343254675	12176.2561776412	0.277871657524348	0.394657876381234	0.255714979698776	0.402032843300966	0.588251207639154
3033	LOC101890471	GeneID:101890471	NW_004764524	FBgn0036826	A	3	239.092445861919	230.527909718959	280.230723860078	259.555919790674	0.379185818677035	0.473416761679743	0.892404281167352	0.671791365666364	0.999350711694623
3034	LOC101890472	GeneID:101890472	NW_004764535	FBgn0033926	C	5	607.104479088944	617.69390018683	524.284137706323	661.459027194944	0.907847646069813	0.956594717943959	0.989701457576563	0.781900367936207	0.999350711694623
3035	LOC101890473	GeneID:101890473	NW_004764542	FBgn0036210	A	3	215.173696202577	290.695302318099	222.551504893358	326.5226017753	0.941219795077583	0.628457542728913	0.118941444710566	0.0289789733352377	0.999350711694623
3036	LOC101890474	GeneID:101890474	NW_004764559	FBgn0029968	NA	NA	0	0	0	0	NA	NA	NA	NA	NA
3037	LOC101890475	GeneID:101890475	NW_004764613	FBgn0051065	E	2	2.21865363815602	1.50776329968677	3.97089371586885	4.87724173043656	0.727415626286898	0.342354072790608	0.895385235374239	0.881332015016743	0.999350711694623
3038	LOC101890476	GeneID:101890476	NW_004764634	FBgn0050296	C	5	3477.24187941339	2886.72910467919	3810.19036654307	3601.73699011447	0.858777398543655	0.536348519886854	0.652338485827001	0.889039097934813	0.999350711694623
3039	LOC101890477	GeneID:101890477	NW_004764663	FBgn0036522	NA	NA	41.0476167693871	26.3578417008037	211.213099646533	80.0951370039669	0.012503253899215	0.132998862600922	0.713823253678595	0.215435664583744	0.999350711694623
3040	LOC101890478	GeneID:101890478	NW_004764669	FBgn0038301	NA	NA	87.523492374383	106.052836009493	126.521924177308	137.375187763284	0.651963171417006	0.752593541738375	0.837277393314338	0.917961479440603	0.999350711694623
3041	LOC101890479	GeneID:101890479	NW_004764715	FBgn0004394	B	1	5.11839781657071	4.90795982611943	1.70803593628306	3.97294639899388	0.453179994079264	0.885116786994596	0.96858986941457	0.538262238234262	0.999350711694623
3042	LOC101890480	GeneID:101890480	NW_004764771	FBgn0033032	C	5	726.076107744337	920.314601912887	646.433705492554	749.522951969705	0.761552261970642	0.461014148093591	0.421117966169012	0.599821099871211	0.999350711694623
3043	LOC101890481	GeneID:101890481	NW_004764779	FBgn0014026	A	3	24832.3897675606	29403.2676323535	25314.8392405503	22462.5558005282	0.965413456800079	0.136871201809103	0.486503135291378	0.58776468616703	0.949943267341089
3044	LOC101890482	GeneID:101890482	NW_004764806	FBgn0053137	D	4	0.271643194930107	0.216655071775288	0	0.530685295157383	NA	NA	NA	NA	NA
3045	LOC101890483	GeneID:101890483	NW_004764840	FBgn0000253	C	5	42725.8084959209	44008.6974132062	31675.4241229185	31127.2355206569	0.0108821443810006	0.00143948972050055	0.90391076115736	0.928757852206706	0.999350711694623
3046	LOC101890484	GeneID:101890484	NW_004764854	FBgn0260634	E	2	2309.02718139578	2553.83030911236	5493.53893047206	3604.39667755854	0.024321606369004	0.515631879305264	0.897872512013402	0.368147971678283	0.999350711694623
3047	LOC101890485	GeneID:101890485	NW_004764901	FBgn0085353	B	1	0.271643194930107	0.320571506292811	0.493546439252564	0	NA	NA	NA	NA	NA
3048	LOC101890486	GeneID:101890486	NW_004764935	FBgn0033889	C	5	4113.95712241336	2964.53085834973	6456.69556469756	4271.16826269905	0.288824264762424	0.373830119485481	0.495045446431636	0.296558814298817	0.999350711694623
3049	LOC101890487	NA	NA	NA	NA	NA	804.894007829697	387.382118873527	294.967406160099	465.395297409426	0.0346859178628032	0.828825216934142	0.192359955556064	0.432914402071133	0.530443292290406
3050	LOC101890488	GeneID:101890488	NW_004764969	FBgn0030500	A	3	27.5842289213797	16.9560383511409	18.9632706758242	21.1280665407193	0.621165666601334	0.760977015124054	0.436061942854612	0.872483225282992	0.999350711694623
3051	LOC101890489	GeneID:101890489	NW_004765052	FBgn0266418	NA	NA	1.26988500883405	2.45397991305971	3.12553064046106	2.24357357716147	NA	0.983215177550099	NA	NA	NA
3052	LOC101890490	GeneID:101890490	NW_004765070	FBgn0051028	E	2	1477.61474655916	1154.98812636091	1970.22811554559	1258.64883277783	0.688738027216907	0.920969841424792	0.732466268926799	0.38047223448969	0.999350711694623
3053	LOC101890491	GeneID:101890491	NW_004765161	FBgn0030091	A	3	702.937165013958	672.801861356829	650.547136465749	637.325616971691	0.802409898401027	0.865001576629439	0.896700343631054	0.944001123724084	0.999350711694623
3054	LOC101890492	GeneID:101890492	NW_004765216	FBgn0003301	A	3	5.76912408430143	5.44669613845094	0.432271035202407	0.306865106755121	0.120897464113747	0.0371152724422855	0.969789842074509	0.863039035370652	0.999350711694623
3055	LOC101890493	GeneID:101890493	NW_004765237	NA	A	3	0	0	0	0	NA	NA	NA	NA	NA
3056	LOC101890494	GeneID:101890494	NW_004765251	FBgn0039482	E	2	4.82368060371978	12.1651498634599	4.13554093302229	9.67316770936483	0.957787663002387	0.916868698229912	0.592578141201437	0.567497650241878	0.999350711694623
3057	LOC101890495	NA	NA	NA	NA	NA	84.6967274021931	65.0278213801594	100.067829200244	68.9750697678966	0.846139325202631	0.944882356559889	0.705333896017986	0.489296402331827	0.999350711694623
3058	LOC101890496	GeneID:101890496	NW_004765324	FBgn0030306	A	3	1402.53144315276	1803.5703451745	1404.42482440283	1450.20512949283	0.998088333670714	0.585304167591827	0.546238040026723	0.943904326326839	0.999350711694623
3059	LOC101890498	GeneID:101890498	NW_004765520	FBgn0030362	F	X	9748.64307923505	9379.34341152867	8235.41668568625	6544.40998695211	0.798116023422322	0.436269535662957	0.959097475103413	0.62715230209799	0.999350711694623
3060	LOC101890499	GeneID:101890499	NW_004765535	FBgn0031918	B	1	60.3333649688832	107.954405039737	46.5287868615295	83.9690390316021	0.839643767596629	0.829108198446576	0.547692932617448	0.47317166354242	0.999714459314648
3061	LOC101890500	GeneID:101890500	NW_004765553	FBgn0037881	E	2	841.468530989245	1219.29896527342	837.360762395663	1069.41475415489	0.982482205819056	0.235896107326113	2.40742954268768e-05	0.0153507919779454	0.999350711694623
3062	LOC101890501	GeneID:101890501	NW_004765639	FBgn0250815	NA	NA	0.363299309486917	0.532060609566268	0	0	NA	NA	NA	NA	NA
3063	LOC101890502	GeneID:101890502	NW_004765797	FBgn0052633	NA	NA	3.65791032401592	14.9551991883179	2.59362621121444	0.93133906494356	0.941219795077583	0.187131784240493	0.601924885030249	0.717015829946509	0.999350711694623
3064	LOC101890503	GeneID:101890503	NW_004765840	FBgn0267792	F	X	150.03223830017	145.406922847057	150.144980002295	162.770409064025	0.996519318549197	0.704304627713102	0.946324757162795	0.762679713992491	0.999350711694623
3065	LOC101890505	GeneID:101890505	NW_004766051	FBgn0037351	E	2	13291.7430316487	19948.9408953064	9708.67342044433	9764.14999649183	0.185240896854728	1.49920395641084e-05	0.0550994899704508	0.985345334776793	0.811583075505209
3066	LOC101890506	GeneID:101890506	NW_004766062	FBgn0028530	B	1	257.659531584318	244.651140665425	411.528981153853	325.95431391137	0.00330393537406001	0.113504428017254	0.893449310800701	0.248702937019213	0.999350711694623
3067	LOC101890507	GeneID:101890507	NW_004766133	FBgn0264598	NA	NA	0	0	0	0	NA	NA	NA	NA	NA
3068	LOC101890508	GeneID:101890508	NW_004766205	FBgn0051183	E	2	406.687355524454	440.978042210611	420.808675838616	350.811424147971	0.977898821427957	0.787514330821815	0.93677666878149	0.80036488010753	0.999350711694623
3069	LOC101890509	GeneID:101890509	NW_004766321	FBgn0052057	NA	NA	36.9441631705754	33.8598199527825	54.591255891838	32.8593284116388	0.256514665749017	0.946585494361033	0.895385235374239	0.0863478748427654	0.99281277297704
3070	LOC101890510	GeneID:101890510	NW_004766403	FBgn0052857	A	3	1414.44936860366	1628.63179461734	1211.80584427987	1389.32228081151	0.651963171417006	0.590479187458553	0.674532951092621	0.617499404779419	0.999686416451542
3071	LOC101890512	GeneID:101890512	NW_004767623	FBgn0021760	D	4	2676.75342459641	2705.30056591554	2884.91521924668	2701.41564779192	0.811119435869168	0.996897692354019	0.97729403337634	0.785594092553531	0.999350711694623
3072	LOC101890514	GeneID:101890514	NW_004773871	FBgn0036080	NA	NA	9.41790094248429	13.1526545236168	1.39831570918097	6.16953336913701	0.271651915602548	0.661627183669972	0.879051764125345	0.368170780000723	0.999350711694623
3073	LOC101890515	GeneID:101890515	NW_004774096	FBgn0037313	E	2	1809.82830342832	1826.41304283145	1710.66072126158	1777.62941636191	0.777600447507964	0.896830775081008	0.968485371303137	0.813154401997222	0.999350711694623
3074	LOC101890516	GeneID:101890516	NW_004774315	FBgn0286785	C	5	998.348351728361	740.399398076877	951.427889866375	645.98190859531	0.961223700219313	0.845907244368235	0.610452405682545	0.404266880495233	0.999350711694623
3075	LOC101890517	GeneID:101890517	NW_004754939	FBgn0028744	C	5	590.001847677974	476.385729046672	521.316466615199	448.995259343857	0.807291321060388	0.9133267005177	0.614222193944122	0.690577759766651	0.999350711694623
3076	LOC101890518	GeneID:101890518	NW_004757697	FBgn0052767	NA	NA	103.789870656292	98.2581037887831	166.5340918226	112.686863836674	0.231126951989636	0.803002825790264	0.924172186734112	0.295220960399082	0.999350711694623
3077	LOC101890519	GeneID:101890519	NW_004761175	FBgn0262614	E	2	45.9243743898441	51.102611032288	39.6014317143183	40.0829469601015	0.852913686216643	0.652808420880254	0.877775062942625	0.991842666000558	0.999350711694623
3078	LOC101890521	GeneID:101890521	NW_004764471	FBgn0032405	B	1	127.675209577781	150.983522062913	133.47771267967	104.105015490198	0.918751334986018	0.0248609197029316	0.522293546478696	0.23674272560226	0.637155197221471
3079	LOC101890523	GeneID:101890523	NW_004764515	FBgn0032730	B	1	126.462929988524	157.178894181475	137.859434014007	130.452878435832	0.756311016236379	0.259302279192197	0.228716122640017	0.798775774195098	0.92280798080791
3080	LOC101890524	NA	NA	NA	NA	NA	1.92061127656477	0	0	0	NA	NA	NA	NA	NA
3081	LOC101890525	GeneID:101890525	NW_004764546	FBgn0260874	NA	NA	3.39688253243326	2.33090933879829	1.39831570918097	0	NA	NA	NA	NA	NA
3082	LOC101890526	GeneID:101890526	NW_004764551	FBgn0033749	C	5	1157.48572195236	1098.15722352778	799.288951360861	898.957408395989	0.0490091246555046	0.365037625259184	0.884331582110263	0.626141752308437	0.999350711694623
3083	LOC101890527	GeneID:101890527	NW_004764555	FBgn0002569	B	1	2254.52679042975	2648.28557034829	2024.73822973387	2130.24556492006	0.792102905188356	0.453230218853889	0.649084433738058	0.881764522133111	0.999350711694623
3084	LOC101890529	GeneID:101890529	NW_004764648	FBgn0085425	C	5	8.81120081595434	3.10911109688741	6.82653611654364	3.27617126713078	0.923392171116175	0.987355923463178	0.52515705115347	0.607144127275441	0.999350711694623
3085	LOC101890530	GeneID:101890530	NW_004764678	FBgn0040992	B	1	21.3695615622825	3.33458837140294	1.83058674438338	0.613730213510242	0.0169373170419656	0.228122381303482	0.0553705671569379	0.533653762135546	0.999350711694623
3086	LOC101890531	GeneID:101890531	NW_004764703	FBgn0037684	E	2	217.199107893536	463.490256318676	59.8089025664411	447.796754470329	0.275479106173733	0.986207400109812	0.59619379971292	0.0385864284112589	0.999350711694623
3087	LOC101890532	GeneID:101890532	NW_004764733	FBgn0283536	E	2	8274.0961418299	8533.94208354944	9018.1473006229	8424.86318578203	0.648702771744657	0.959484561191944	0.894955047446429	0.659163425874236	0.999350711694623
3088	LOC101890534	GeneID:101890534	NW_004764821	FBgn0030291	A	3	148.231608106345	119.578798754235	223.315426472098	205.429662927716	0.0882690239510416	0.0086280024122881	0.540330486979735	0.792712116084244	0.999350711694623
3089	LOC101890536	GeneID:101890536	NW_004764920	FBgn0262737	D	4	4731.60277852456	3017.74395330613	6043.85626089015	3487.86029551519	0.590231445107864	0.765403959192402	0.195147007861548	0.0781321272353482	0.999350711694623
3090	LOC101890537	GeneID:101890537	NW_004764979	FBgn0032376	B	1	1.87842834658993	1.81434663473751	1.27576490108066	1.59205588547215	NA	NA	NA	NA	NA
3091	LOC101890538	GeneID:101890538	NW_004765017	FBgn0266521	B	1	5315.36034754067	3367.60857526956	5965.06771268516	4853.48291973993	0.760850573692174	0.0945117077403794	0.0372571425685881	0.427052862465147	0.999350711694623
3092	LOC101890539	GeneID:101890539	NW_004765040	NA	A	3	1511.74611023355	1410.10874003904	716.531474550657	1133.72086568594	0.192898084467262	0.790590389432124	0.944134215779206	0.441838112304667	0.999350711694623
3093	LOC101890540	GeneID:101890540	NW_004765107	FBgn0002641	A	3	892.918989920059	1013.22823889026	1004.64975216968	1103.98208055236	0.72575567108231	0.789172748713164	0.684361481255789	0.718200266982051	0.999350711694623
3094	LOC101890541	GeneID:101890541	NW_004765124	FBgn0011703	D	4	1242.58756019252	1092.15903107926	1270.49218503817	1360.57010714797	0.978445455828106	0.65643830879006	0.837277393314338	0.892773453241339	0.999350711694623
3095	LOC101890542	GeneID:101890542	NW_004765140	FBgn0052529	A	3	389.252310843005	443.85446364138	652.470212456407	600.903242478301	0.0294873447294822	0.263234125427494	0.759011611251864	0.80774205702597	0.999350711694623
3096	LOC101890543	GeneID:101890543	NW_004765183	FBgn0033980	NA	NA	54.9659541112951	77.7831310381288	44.7488521494314	61.5126914654427	0.775366448954124	0.693868097753937	0.549514034989872	0.528326511950155	0.999350711694623
3097	LOC101890544	GeneID:101890544	NW_004765202	FBgn0017579	B	1	17.8400432394171	14.1911821030804	8.53496726503447	5.3501966738974	0.426541207618757	0.18619612943507	0.840378589828141	0.61788725973184	0.999350711694623
3098	LOC101890545	GeneID:101890545	NW_004765360	FBgn0052333	D	4	135.702889085122	145.638792360615	135.241704752113	152.440974189043	0.997359884441795	0.92877692164857	0.898186882548049	0.762599123366164	0.999350711694623
3099	LOC101890546	GeneID:101890546	NW_004765402	FBgn0030893	A	3	698.262922985251	495.254210609007	658.007944697209	650.078987697104	0.865951319833781	0.136989835589349	0.0628842467547485	0.968361926830976	0.864249755647817
3100	LOC101890547	GeneID:101890547	NW_004765463	FBgn0037074	NA	NA	4835.43654908985	3367.98674486253	4018.23240284571	3123.41188986606	0.615167591553459	0.861698577255297	0.184298226184291	0.360521727231549	0.999350711694623
3101	LOC101890548	GeneID:101890548	NW_004765571	FBgn0038619	E	2	190.69908803598	202.591373794558	211.949208217767	219.620294949188	0.694939673718601	0.753505874924005	0.822879347132247	0.878165805243037	0.999350711694623
3102	LOC101890549	GeneID:101890549	NW_004765687	FBgn0036134	D	4	1438.5285097945	1521.53792711576	1655.11100065379	1626.50120729266	0.679621464836324	0.858176351381409	0.892197993258364	0.957351083994545	0.999350711694623
3103	LOC101890550	GeneID:101890550	NW_004765712	FBgn0025578	NA	NA	0	0	0	0	NA	NA	NA	NA	NA
3104	LOC101890552	GeneID:101890552	NW_004765771	FBgn0031747	B	1	0.363299309486917	0.31540553779098	0	0.46566953247178	NA	NA	NA	NA	NA
3105	LOC101890553	NA	NA	NA	NA	NA	523.327437670805	454.608756763309	625.4520583057	506.75289781895	0.760042639333132	0.860630512931981	0.820245470741696	0.62591970534843	0.999350711694623
3106	LOC101890554	GeneID:101890554	NW_004766169	FBgn0035643	D	4	9.08100079965852	6.28017411456612	6.12851047282181	7.92057823133146	0.790822505872862	0.845629147955866	0.771629477918476	0.819194854729975	0.999350711694623
3107	LOC101890555	GeneID:101890555	NW_004766243	FBgn0000337	C	5	1422.37950999402	2966.89145429263	1147.14292254917	1567.24038882363	0.407292350932612	4.18292918139843e-05	6.24071259389767e-06	0.13454400843863	0.687223473357054
3108	LOC101890556	GeneID:101890556	NW_004766490	FBgn0036416	C	5	52.5326227406595	9.87703830570897	15.7347634344677	4.29228441727177	0.155594483134773	0.428932818085149	0.0289002801936891	0.16579777074685	0.999350711694623
3109	LOC101890557	GeneID:101890557	NW_004766598	FBgn0030013	NA	NA	175.293484970716	185.167412497325	56.8088707287239	335.326181465591	NA	NA	NA	NA	NA
3110	LOC101890558	GeneID:101890558	NW_004767917	FBgn0028374	E	2	278.530065833728	321.26775134382	215.922654716072	306.109825684136	0.593672058037163	0.937727654441768	0.791793015493393	0.338087841222894	0.999350711694623
3111	LOC101890559	GeneID:101890559	NW_004768964	FBgn0040609	NA	NA	475.048868866559	1645.14279568817	134.04424811227	24.9783357499258	0.777404432946469	0.104139201749213	0.779886755567564	0.60519001080671	0.999350711694623
3112	LOC101890560	GeneID:101890560	NW_004769629	FBgn0015615	A	3	1134.33345068932	1012.49942766295	1404.32102121447	1300.11029477618	0.145723603936597	0.0454171350289072	0.553494189083497	0.652889174456398	0.999350711694623
3113	LOC101890561	GeneID:101890561	NW_004769917	FBgn0004047	NA	NA	0.363299309486917	0	0	0	NA	NA	NA	NA	NA
3114	LOC101890562	GeneID:101890562	NW_004770982	FBgn0011291	B	1	275.266351476175	265.955778357578	252.195065548878	207.343338576126	0.848143952853015	0.357728739804423	0.94765449790749	0.486285698894901	0.999350711694623
3115	LOC101890563	GeneID:101890563	NW_004771916	FBgn0259108	A	3	1394.67925195418	1318.44485576602	878.811519145108	1067.20827465585	0.108538665513443	0.558976714692158	0.914309741117805	0.560106341704239	0.999350711694623
3116	LOC101890564	GeneID:101890564	NW_004772093	FBgn0003257	E	2	1165.68109808092	1347.98415325567	915.8660124226	1339.01551456953	0.261277172696113	0.985915533777228	0.569774873552343	0.0309098054501644	0.999350711694623
3117	LOC101890565	GeneID:101890565	NW_004774604	FBgn0036740	NA	NA	49.8493995059503	56.4269130634197	60.4100461375577	51.1680631908711	0.654487949122119	0.813349080941515	0.787702898170654	0.607482816101076	0.999350711694623
3118	LOC101890566	GeneID:101890566	NW_004774994	FBgn0052085	NA	NA	74.1358942873221	73.4692234435977	50.7244175619786	65.093260826862	0.463979825607923	0.854113660755258	0.994618199979971	0.581247564395285	0.999350711694623
3119	LOC101890568	GeneID:101890568	NW_004756164	FBgn0038890	E	2	391.249173534954	434.257702871968	419.717102033863	329.637616513858	0.943462965085171	0.659936037650478	0.899514961640566	0.666971504255974	0.999350711694623
3120	LOC101890569	GeneID:101890569	NW_004758309	FBgn0001085	NA	NA	0	0	0	0	NA	NA	NA	NA	NA
3121	LOC101890570	GeneID:101890570	NW_004759164	FBgn0262872	B	1	6086.5526406015	5293.85113378195	5679.82236346267	5516.77941480044	0.568422009142451	0.749903674361461	0.112410817387676	0.798833247239815	0.999350711694623
3122	LOC101890572	GeneID:101890572	NW_004760497	FBgn0026616	E	2	1653.10064627332	1557.69528035658	1349.58763844153	1641.06035095271	0.374884174104801	0.870238002584685	0.853597608664875	0.33476766504134	0.999350711694623
3123	LOC101890573	GeneID:101890573	NW_004762130	FBgn0031745	NA	NA	0	0.320571506292811	0	0	NA	NA	NA	NA	NA
3124	LOC101890574	GeneID:101890574	NW_004762953	FBgn0021895	C	5	411.253489760964	288.834866538803	537.722615024288	459.428302796318	0.459096487915128	0.0688799148321544	0.265697886186315	0.638281932018756	0.999350711694623
3125	LOC101890575	GeneID:101890575	NW_004764481	FBgn0039482	E	2	738.296201626154	203.250217936129	869.190791002705	206.02824465145	0.93162482731088	0.994491948320218	0.179879343813385	0.102944812501273	0.999350711694623
3126	LOC101890576	GeneID:101890576	NW_004764498	FBgn0032240	D	4	270.341875361922	335.191720301847	308.001691183858	283.330310871995	0.538598942037548	0.293816722512886	0.19202544410673	0.646169713019234	0.721165643509848
3127	LOC101890577	GeneID:101890577	NW_004764509	FBgn0043010	C	5	565.026522307585	506.429873672366	575.992705749558	580.406081117925	0.963305817706662	0.491699759142495	0.638093908015486	0.972263507705029	0.999350711694623
3128	LOC101890578	GeneID:101890578	NW_004764513	FBgn0000394	D	4	0	0.320571506292811	0	0.297850528921493	NA	NA	NA	NA	NA
3129	LOC101890579	GeneID:101890579	NW_004764514	FBgn0030189	A	3	736.681325299304	934.316653096886	488.529971980457	693.29738201531	0.558959798324391	0.666054746690353	0.771419636756445	0.548645817002174	0.999350711694623
3130	LOC101890580	GeneID:101890580	NW_004764568	FBgn0038811	E	2	328.445729448555	272.428053237377	320.936283319907	368.537693358088	0.974511891829925	0.370407764985547	0.679639390456008	0.713986666244238	0.999350711694623
3131	LOC101890581	GeneID:101890581	NW_004764579	FBgn0050372	C	5	769.40324392033	692.211481062702	802.458812504082	649.984828856861	0.891807170045584	0.810372767136668	0.65953283973769	0.221905034359197	0.999350711694623
3132	LOC101890583	GeneID:101890583	NW_004764593	FBgn0035112	D	4	902.420798023382	1226.32003105403	1976.31179158613	2165.65296920158	0.0736247858740339	0.21962534829233	0.634366498192918	0.885187771400021	0.999350711694623
3133	LOC101890584	GeneID:101890584	NW_004764617	FBgn0083951	C	5	115.793410968872	129.241642088901	169.135895474653	144.121655547375	0.200232573322241	0.779064274346593	0.811573668016229	0.623383191484136	0.999350711694623
3134	LOC101890585	GeneID:101890585	NW_004764639	FBgn0051198	E	2	4.55203740878967	53.598241858316	6.87424015418538	8.57938133400984	0.827017975713056	0.039188392353473	0.00837898024849247	0.889039097934813	0.633732196088221
3135	LOC101890586	GeneID:101890586	NW_004764687	FBgn0086367	A	3	18986.7352644178	25042.3009968977	16477.2528616552	16473.5635182618	0.50241508595607	0.000740231905068773	0.0726906397555389	0.999445643401095	0.86180725507236
3136	LOC101890587	GeneID:101890587	NW_004764697	FBgn0083953	E	2	1145.74694160145	1412.66931602486	1081.72962984472	996.47556765643	0.853956260509917	0.0193134396881993	0.297250435680195	0.708963887372542	0.92280798080791
3137	LOC101890588	GeneID:101890588	NW_004764724	FBgn0036900	B	1	38.0425546077427	44.6411103581382	36.5913702560472	59.1460026718878	0.982285250170194	0.445697965215693	0.719082281803795	0.158306880814733	0.999350711694623
3138	LOC101890589	GeneID:101890589	NW_004764742	FBgn0036514	D	4	302.268074952748	303.605284990017	838.691483037067	714.307217437148	0.000177655572215109	0.0023316992971667	0.991026597562947	0.71169225315878	0.999350711694623
3139	LOC101890590	GeneID:101890590	NW_004764745	FBgn0263601	D	4	1615.13980495944	1721.65802078809	1475.35644592105	1738.80461967263	0.715863937822978	0.974416790470649	0.803956722963234	0.333738998052988	0.999350711694623
3140	LOC101890591	GeneID:101890591	NW_004764792	FBgn0036950	D	4	0	0.31540553779098	0.432271035202407	0	NA	NA	NA	NA	NA
3141	LOC101890592	GeneID:101890592	NW_004764798	FBgn0023171	A	3	215.908870920554	261.552225963494	199.300538648652	226.770437168549	0.846274683038044	0.627021027461183	0.51361262173498	0.641251332366746	0.999350711694623
3142	LOC101890593	GeneID:101890593	NW_004764889	FBgn0038869	E	2	288.065427847932	262.055633763634	288.995839065077	287.281470321017	0.994875128913826	0.814476722924652	0.827360172856955	0.991492643361557	0.999350711694623
3143	LOC101890594	GeneID:101890594	NW_004764943	FBgn0086357	B	1	4725.07724001062	5333.24815384532	4193.15282198114	4165.27243125474	0.784931364085857	0.415070637848562	0.777510899948455	0.985546043639595	0.999350711694623
3144	LOC101890596	GeneID:101890596	NW_004764993	FBgn0260632	B	1	3738.98003888212	2634.02840010015	3855.93117402959	2845.08345725875	0.947481803676386	0.817325719894601	0.0919273300688099	0.148951936018521	0.999350711694623
3145	LOC101890597	GeneID:101890597	NW_004765002	FBgn0003861	E	2	77553.2943524457	113259.665535884	38229.8615494225	57828.1051119078	0.221390588246305	0.20591698855135	0.606169699736116	0.484103619420398	0.999350711694623
3146	LOC101890598	GeneID:101890598	NW_004765028	FBgn0264449	A	3	157.078739671174	212.098799814612	138.924321657614	260.182191840302	0.813998697809435	0.577733654686966	0.400310751374392	0.0211194633577062	0.999350711694623
3147	LOC101890600	GeneID:101890600	NW_004765190	FBgn0037305	E	2	399.739240180967	478.202800117474	480.84026280512	458.325248367529	0.254956307236149	0.857016432276235	0.265584206252221	0.788458693232751	0.92746404154655
3148	LOC101890602	GeneID:101890602	NW_004765309	FBgn0037470	E	2	1168.96586665548	588.017044330548	1334.67888014748	827.414701679362	0.886526184073317	0.587556563802959	0.19188766049365	0.367003716989872	0.999350711694623
3149	LOC101890603	GeneID:101890603	NW_004765346	FBgn0004635	D	4	1007.35221039031	902.106256693416	725.584805909962	1070.63078148543	0.442502985401709	0.719592895547278	0.848336051339514	0.272973323729575	0.96184102780221
3150	LOC101890604	GeneID:101890604	NW_004765350	FBgn0038258	NA	NA	45.5729703979576	94.6292064580464	47.6120630757182	58.8371549226877	0.979407622025813	0.619032049148092	0.4215318878679	0.832344836742012	0.999350711694623
3151	LOC101890605	GeneID:101890605	NW_004765614	FBgn0028487	E	2	1962.26454688062	2390.4495591929	2122.34100526741	1980.11105194696	0.844894693025635	0.491699759142495	0.5064428289026	0.81631913694457	0.999350711694623
3152	LOC101890606	GeneID:101890606	NW_004765657	FBgn0086856	NA	NA	267.559065800922	192.734126394305	364.11764369953	278.077361553219	0.0434703431634668	0.0086280024122881	0.0426961166752118	0.0932118891965934	0.999350711694623
3153	LOC101890607	GeneID:101890607	NW_004765662	FBgn0036996	A	3	1731.36431595627	802.853297977738	710.430782682737	270.082797532781	0.180070204239123	0.0510939845784744	0.277961021640622	0.118176977045451	0.999350711694623
3154	LOC101890608	GeneID:101890608	NW_004765666	NA	B	1	441.015916124112	436.405105005085	362.034190140129	433.819637741844	0.502059144379853	0.992584863530419	0.979948257134199	0.459218537828401	0.999350711694623
3155	LOC101890610	GeneID:101890610	NW_004765865	FBgn0028544	NA	NA	5976.51127415685	5422.98057034206	12936.4172578533	9102.56893620018	0.551047317762191	0.695878843942831	0.956717072491609	0.772210360468648	0.999350711694623
3156	LOC101890611	GeneID:101890611	NW_004765895	FBgn0033807	C	5	1173.0526690965	1028.30594162381	904.700259891197	772.860449286104	0.630305898279774	0.534119612714426	0.834857994370146	0.736114376119167	0.999350711694623
3157	LOC101890612	GeneID:101890612	NW_004766009	FBgn0026315	NA	NA	0.271643194930107	1.29993043065173	0.843493865878249	1.06137059031477	NA	NA	NA	NA	NA
3158	LOC101890613	GeneID:101890613	NW_004766032	FBgn0002989	B	1	51.616144185388	18.0135235687388	54.057087040854	27.6873253839586	0.963082948076884	0.492853254210782	0.0232858155612056	0.177091852493473	0.999350711694623
3159	LOC101890614	GeneID:101890614	NW_004766283	FBgn0036990	D	4	797.24905206998	815.627079854974	684.493510845763	715.423713159103	0.354089622844893	0.37836896240351	0.925895218223728	0.805254285326797	0.999350711694623
3160	LOC101890615	GeneID:101890615	NW_004766362	FBgn0067622	B	1	611.471684226628	467.417141318794	660.072494324094	558.546910300853	0.862368953803533	0.57704861784049	0.372843716765373	0.564084364210506	0.999350711694623
3161	LOC101890616	GeneID:101890616	NW_004766551	FBgn0036305	D	4	1375.85834019385	1555.96029950196	1454.9453166169	1799.78733741749	0.868036413364355	0.522584688443829	0.634946759909126	0.27931048527944	0.999350711694623
3162	LOC101890617	GeneID:101890617	NW_004766857	FBgn0032536	NA	NA	87.0661245119973	92.28089647626	83.0704921829115	146.876156813983	0.955593884936223	0.25031346103789	0.944566961020342	0.156094651068943	0.999350711694623
3163	LOC101890618	GeneID:101890618	NW_004767191	FBgn0030837	NA	NA	0.857112514765163	1.27712005666941	0	0.297850528921493	NA	NA	NA	NA	NA
3164	LOC101890619	GeneID:101890619	NW_004767450	FBgn0267348	D	4	2594.0447813322	4460.98911433358	2252.60920072834	3712.76083079165	0.756705124952467	0.621244843160594	0.0398787250918007	0.0638580099431959	0.999350711694623
3165	LOC101890620	GeneID:101890620	NW_004767661	FBgn0039434	NA	NA	0	0	0	0	NA	NA	NA	NA	NA
3166	LOC101890621	GeneID:101890621	NW_004768363	FBgn0033926	NA	NA	1996.80352485587	1690.28503510849	1005.37779038921	1244.6383329987	0.676621165577993	0.868726799687379	0.932500616677108	0.8884998698351	0.999350711694623
3167	LOC101890622	NA	NA	NA	NA	NA	268.884351744396	332.447063081765	216.279683768608	306.453739348246	0.466636243055584	0.807073440444454	0.434654602248864	0.119169387163045	0.999350711694623
3168	LOC101890623	GeneID:101890623	NW_004769268	FBgn0266918	D	4	5727.43026318836	5654.22162689425	5244.71732945298	6951.64179529577	0.854000375809735	0.537579275738015	0.981428074799512	0.333950907060115	0.999350711694623
3169	LOC101890624	GeneID:101890624	NW_004770206	FBgn0000018	C	5	19.4904932585661	18.7047768308487	69.0926391949766	103.931086947887	3.68869861037751e-07	5.10813206753197e-15	0.984754533828361	0.156501630298722	0.999350711694623
3170	LOC101890625	GeneID:101890625	NW_004770539	FBgn0039682	NA	NA	0.428556257382581	0.320571506292811	0.925817474454971	0	NA	NA	NA	NA	NA
3171	LOC101890626	GeneID:101890626	NW_004772705	FBgn0259722	A	3	217.178275222712	199.355535889171	191.763484307092	136.472806508092	0.682785357183588	0.0240832764871276	0.791408272078469	0.0832037324382358	0.999350711694623
3172	LOC101890627	GeneID:101890627	NW_004773204	FBgn0259726	C	5	0	0	0	0	NA	NA	NA	NA	NA
3173	LOC101890628	GeneID:101890628	NW_004755653	FBgn0035167	NA	NA	0.271643194930107	0	0.432271035202407	0.23283476623589	NA	NA	NA	NA	NA
3174	LOC101890629	GeneID:101890629	NW_004756819	FBgn0016978	B	1	1926.62982999529	1748.57568447262	1800.05111865507	1841.44951975551	0.853147234423819	0.886557875068564	0.771669420675897	0.938058575396583	0.999350711694623
3175	LOC101890630	GeneID:101890630	NW_004764464	FBgn0031220	C	5	3400.33611963261	2731.7514212462	4453.53917616408	3312.7081755893	0.654487949122119	0.749507026868125	0.72512974372012	0.524418614580972	0.999350711694623
3176	LOC101890631	GeneID:101890631	NW_004764466	FBgn0004463	E	2	672.317794271964	760.952327307204	645.726606997867	648.075834474584	0.865951319833781	0.203004999665522	0.43132639876254	0.986683225303505	0.999350711694623
3177	LOC101890632	GeneID:101890632	NW_004764468	FBgn0030051	A	3	77.7049870087021	83.0146421378373	93.7535316182481	95.9814826990097	0.83319060792501	0.862754379432559	0.948681328613861	0.977749941800862	0.999350711694623
3178	LOC101890633	GeneID:101890633	NW_004764476	FBgn0086704	E	2	2887.50749464014	3920.01233751711	1691.60954781082	2037.18796348956	0.327207524471402	0.141852268900181	0.641060405732694	0.753006253399864	0.999350711694623
3179	LOC101890634	GeneID:101890634	NW_004764483	FBgn0021875	C	5	160.711613333078	178.170909601523	136.579247120961	154.327975564364	0.53891708604336	0.509588670649584	0.682375900430422	0.561465041538348	0.999350711694623
3180	LOC101890635	GeneID:101890635	NW_004764489	NA	B	1	1263.76882666036	2252.40945971349	1239.37536345572	561.146096153135	0.996156924118677	0.479321215319349	0.838066214640455	0.69755595168704	0.999350711694623
3181	LOC101890636	GeneID:101890636	NW_004764500	FBgn0250791	C	5	5547.69390489669	5964.26909631856	4934.06277080853	5882.55234930926	0.522077033053222	0.958024260717303	0.724671356910416	0.208776520729273	0.999350711694623
3182	LOC101890637	GeneID:101890637	NW_004764504	FBgn0037419	E	2	10.8735813487844	64.5022776684358	12.1540443447481	28.1796009817257	0.975019078344578	0.669551531219026	0.274967775365992	0.626078667179354	0.999350711694623
3183	LOC101890638	GeneID:101890638	NW_004764524	FBgn0036826	A	3	18.9985232645138	138.355182975936	21.6204367128261	128.44158633029	0.847414242537608	0.871028550846834	2.27038506835239e-17	2.0350360638883e-13	0.999350711694623
3184	LOC101890639	GeneID:101890639	NW_004764535	FBgn0033929	C	5	371.248912197059	323.272594487761	383.124576469223	335.562465499649	0.942943781445184	0.923455311630918	0.658128466159085	0.601243510417124	0.999686416451542
3185	LOC101890640	GeneID:101890640	NW_004764542	FBgn0030304	A	3	1787.30875830498	2195.61832430185	1772.27747653333	2116.8823775466	0.973602501753454	0.845848159789104	0.0596662921318311	0.115210642345111	0.999350711694623
3186	LOC101890641	GeneID:101890641	NW_004764559	FBgn0259189	NA	NA	0.791855566869498	0.537226578068098	0	0.763520061393273	NA	NA	NA	NA	NA
3187	LOC101890642	GeneID:101890642	NW_004764589	FBgn0036545	D	4	435.386194605362	602.153877546167	454.309543535562	515.038721074185	0.947481803676386	0.701698380315799	0.342470061208838	0.734872592026213	0.999350711694623
3188	LOC101890644	GeneID:101890644	NW_004764657	FBgn0037792	E	2	662.03937900582	626.270829142648	701.921266718582	620.594921625771	0.799038169787518	0.969430568144773	0.816820912765763	0.422627312454484	0.999350711694623
3189	LOC101890645	GeneID:101890645	NW_004764663	FBgn0035702	NA	NA	44.0696600183015	48.9086036386143	54.4276874597985	65.5520136919555	0.660142722225735	0.412834661583993	0.830127244200655	0.617381198917353	0.999350711694623
3190	LOC101890647	GeneID:101890647	NW_004764754	FBgn0038307	E	2	557.756292328565	619.564373889285	594.666907324801	615.936312224803	0.694590213095024	0.970951221197476	0.386568623993428	0.795446609896518	0.999350711694623
3191	LOC101890648	GeneID:101890648	NW_004764760	FBgn0023523	C	5	0	0	0	0	NA	NA	NA	NA	NA
3192	LOC101890649	GeneID:101890649	NW_004764771	FBgn0033015	C	5	1036.0982551035	1123.88548067892	1562.12933032487	1026.26139613601	0.621147284972529	0.932462623490289	0.938456337596791	0.518475439190994	0.999350711694623
3193	LOC101890650	GeneID:101890650	NW_004764779	FBgn0000524	A	3	937.76312630158	908.670194663377	977.038764174244	962.00052688451	0.902800994630801	0.839911770121216	0.918929393815869	0.948759530364807	0.999350711694623
3194	LOC101890651	GeneID:101890651	NW_004764806	FBgn0053126	D	4	644.110577072474	1946.14496283534	610.366701705799	171.832057482087	0.995874252322145	0.674570640100782	0.883877061923472	0.81866099498413	0.999350711694623
3195	LOC101890652	GeneID:101890652	NW_004764861	FBgn0024245	B	1	283.025664234372	240.150897343188	264.60089792353	225.118483379529	0.850593411543581	0.834321323611408	0.532053527446999	0.465904343097079	0.999984344044011
3196	LOC101890653	GeneID:101890653	NW_004764873	FBgn0032945	B	1	463.613970048379	3260.85810722425	220.05200943331	2837.25928260592	0.843632943608164	0.974908989991745	0.480048707800503	0.260227012888172	0.999350711694623
3197	LOC101890654	GeneID:101890654	NW_004764902	FBgn0000014	E	2	1.49205501918219	1.16287168514823	0.411222830675842	2.58668154625674	NA	NA	NA	NA	NA
3198	LOC101890655	GeneID:101890655	NW_004764952	FBgn0263980	C	5	4111.8196755166	2580.29590059976	6363.24821061275	3650.53150888419	0.114912408631813	0.213372420892874	0.0859821010018985	0.0294377061500997	0.999350711694623
3199	LOC101890656	GeneID:101890656	NW_004764969	FBgn0003023	A	3	1.76369821411229	1.06928718763437	5.22561041242294	1.59205588547215	NA	0.859470030133456	NA	NA	NA
3200	LOC101890657	GeneID:101890657	NW_004765053	FBgn0027578	NA	NA	1.82895516200796	187.51472485176	4.01112091539244	13.4660063858908	0.803475595273304	0.106619259654126	0.00361292591280966	0.565979698170935	0.779060813133268
3201	LOC101890658	GeneID:101890658	NW_004765070	FBgn0002773	E	2	75798.0208144886	67146.0911551621	98705.918385737	29301.8047729953	0.836879193184234	0.286003111218075	0.926839093044166	0.0908020116375372	0.968750027180143
3202	LOC101890659	GeneID:101890659	NW_004765083	FBgn0033884	C	5	1153.37427631677	1090.61799335171	1168.38549267975	1030.97937810309	0.971412591011927	0.828509644421606	0.843482675675564	0.491075382567028	0.999350711694623
3203	LOC101890660	GeneID:101890660	NW_004765153	FBgn0033996	C	5	1167.40491230057	805.984301325291	1072.42537810681	691.13511917205	0.734776588052377	0.370407764985547	0.00566221905205487	0.000660173995126507	0.999350711694623
3204	LOC101890661	GeneID:101890661	NW_004765161	FBgn0030995	A	3	74.2591945886599	57.8314363955312	80.442338088256	66.5418209542177	0.887023073435412	0.73946952799375	0.471763871547404	0.537374518102124	0.999350711694623
3205	LOC101890662	GeneID:101890662	NW_004765216	FBgn0003301	A	3	240.606738848777	292.758237087331	357.623227996412	338.696801967714	0.47011812663976	0.829108198446576	0.774629081485974	0.926377302628303	0.999350711694623
3206	LOC101890663	GeneID:101890663	NW_004765237	NA	A	3	0.271643194930107	1.17320362215189	0	0.46566953247178	NA	NA	NA	NA	NA
3207	LOC101890664	GeneID:101890664	NW_004765251	FBgn0039482	E	2	3345.71725143146	2271.94243217986	3089.1496782987	2295.54008147843	0.96228179430044	0.994657163984878	0.72512974372012	0.746238068285494	0.999350711694623
3208	LOC101890665	GeneID:101890665	NW_004765276	FBgn0020912	NA	NA	23.7411631570242	27.3292116897436	27.0501311175106	28.7868525544638	0.837566246832976	0.920969841424792	0.836014946581268	0.91284231178323	0.999350711694623
3209	LOC101890666	GeneID:101890666	NW_004765324	FBgn0016041	A	3	1528.2934439496	1547.78458763298	1477.46335115205	1669.36837242818	0.904090968479031	0.702616964695954	0.959315424615588	0.434173522884136	0.999350711694623
3210	LOC101890667	GeneID:101890667	NW_004765436	FBgn0038332	E	2	149.040729374043	155.302438825567	133.43335184888	92.4203711242853	0.784931364085857	0.00522486272537476	0.901989268332636	0.114745654411612	0.806920209128785
3211	LOC101890668	GeneID:101890668	NW_004765475	FBgn0038607	E	2	28.3426737503958	31.0445775511269	12.4626857867362	23.7776655808058	0.484246791219723	0.855154809860587	0.954887461253136	0.524283700432659	0.999350711694623
3212	LOC101890669	GeneID:101890669	NW_004765535	FBgn0260486	B	1	484.446543169022	516.858343801833	413.625899228153	562.895081710168	0.708624169615284	0.843353834139293	0.897256088246404	0.282745041004545	0.999350711694623
3213	LOC101890670	GeneID:101890670	NW_004765639	FBgn0250815	NA	NA	0	0	0	0	NA	NA	NA	NA	NA
3214	LOC101890671	GeneID:101890671	NW_004765797	FBgn0052633	NA	NA	0.634942504417024	0.537226578068098	0	0	NA	NA	NA	NA	NA
3215	LOC101890672	GeneID:101890672	NW_004765823	FBgn0035039	C	5	532.677498116316	623.391673253097	442.113114421062	548.249503828527	0.675236596731499	0.772319369861333	0.727231340279514	0.521276276706181	0.999350711694623
3216	LOC101890673	GeneID:101890673	NW_004765840	FBgn0267792	F	X	188.576536324924	240.885231850068	229.852803666365	293.979521791861	0.366076680827627	0.267153380023753	0.182819003853855	0.161452542863159	0.999686416451542
3217	LOC101890674	GeneID:101890674	NW_004765881	FBgn0001324	D	4	1129.76189141699	1212.24117134594	1148.31844700677	1298.06331381972	0.964253484492654	0.744728789290007	0.766150966190681	0.449316701154276	0.999350711694623
3218	LOC101890675	GeneID:101890675	NW_004765975	FBgn0050281	E	2	249.215225005046	584.221585256859	208.988823126579	1458.99650351505	0.921458869618298	0.338034610877141	0.437604695741958	0.0141421995479051	0.999350711694623
3219	LOC101890676	GeneID:101890676	NW_004766051	FBgn0051549	E	2	1087.87810958778	1833.55303595451	1050.19984126579	1100.24565814771	0.976212404871852	0.40519969239609	0.439629089369134	0.952976898564031	0.999350711694623
3220	LOC101890677	GeneID:101890677	NW_004766062	FBgn0028916	B	1	1248.15058684099	1401.63265815481	1242.22234057483	1617.2358861831	0.988794637032398	0.541718352032466	0.67457343659636	0.169583940308876	0.999350711694623
3221	LOC101890678	GeneID:101890678	NW_004766088	FBgn0264975	A	3	119.533400077603	127.945643796559	182.682646034195	231.280732412878	0.391805262394749	0.110980578092535	0.929436799065219	0.615937254493595	0.999350711694623
3222	LOC101890679	GeneID:101890679	NW_004766134	FBgn0031473	B	1	769.862232205434	980.055989378874	802.222525706178	887.508871862195	0.941380410663249	0.801643469934665	0.451287870330739	0.755241004887112	0.999350711694623
3223	LOC101890680	GeneID:101890680	NW_004766208	FBgn0034468	NA	NA	114.833546229526	33.0809814289818	178.10214667727	78.8929215022069	0.753622094388611	0.369274232050095	0.18136286640696	0.389785154209885	0.999350711694623
3224	LOC101890681	GeneID:101890681	NW_004766323	FBgn0030588	A	3	28.2440886549434	25.4266430276036	54.5582020057186	15.8848689285973	0.779371245140308	0.844560764410678	0.968979865934619	0.44188895388769	0.999350711694623
3225	LOC101890682	GeneID:101890682	NW_004766403	FBgn0030311	A	3	297.419909123603	397.984490004041	301.881159612871	364.356787657707	0.974968211533971	0.670453874246898	0.0506386749240648	0.260227012888172	0.999350711694623
3226	LOC101890683	GeneID:101890683	NW_004767002	FBgn0053641	NA	NA	0	0	0	0	NA	NA	NA	NA	NA
3227	LOC101890684	GeneID:101890684	NW_004768139	FBgn0003515	NA	NA	200.934034527753	260.447285094171	196.010465776749	241.550960886519	0.976212404871852	0.918840753355774	0.650157320794111	0.665886961446484	0.999350711694623
3228	LOC101890685	GeneID:101890685	NW_004769250	FBgn0036998	D	4	279.863689010275	202.369356252672	278.652807257508	226.93097040271	0.987646264970003	0.662200655549998	0.0786537556593015	0.311824981150507	0.999350711694623
3229	LOC101890686	GeneID:101890686	NW_004773871	FBgn0036080	NA	NA	0	0	0	0.297850528921493	NA	NA	NA	NA	NA
3230	LOC101890687	GeneID:101890687	NW_004774096	FBgn0250746	E	2	9872.73619625408	6088.90406288355	10269.3204084399	4189.98528014602	0.982866993320786	0.780752462252476	0.718776102762741	0.346861576178904	0.999350711694623
3231	LOC101890688	GeneID:101890688	NW_004774315	FBgn0286785	C	5	2298.33911674156	1729.17636034993	3119.06157014156	2273.37784416962	0.267568396387814	0.287218758395135	0.311796999262187	0.209378081122	0.999350711694623
3232	LOC101890689	GeneID:101890689	NW_004754939	FBgn0028743	C	5	435.494954214971	295.270559947827	609.108579042906	351.924162792422	0.482812288621506	0.743470724127012	0.37337250366288	0.128801576920623	0.999350711694623
3233	LOC101890690	GeneID:101890690	NW_004757697	FBgn0026374	NA	NA	10.2525793964551	8.14014149726826	8.55788467909057	11.1804495096396	0.88816578041144	0.765309673909039	0.853721362430978	0.760244947777271	0.999350711694623
3234	LOC101890691	GeneID:101890691	NW_004761175	FBgn0003015	E	2	1.44987208920735	2.88363382237188	2.18053417100906	1.42423688192186	NA	0.732999693994259	NA	NA	NA
3235	LOC101890692	GeneID:101890692	NW_004763941	FBgn0034296	NA	NA	0	0	0	0	NA	NA	NA	NA	NA
3236	LOC101890693	GeneID:101890693	NW_004764472	FBgn0013717	D	4	474.418938407494	561.394494943336	428.321458918524	504.979997440589	0.827934658222058	0.800332817157614	0.667162767075382	0.609387970970732	0.999686416451542
3237	LOC101890694	GeneID:101890694	NW_004764512	FBgn0034054	C	5	273.681069884481	343.452596931444	241.880665635463	256.481527569572	0.669014113665523	0.0971228991697473	0.296090134081861	0.810851688684983	0.999350711694623
3238	LOC101890695	GeneID:101890695	NW_004764515	FBgn0051708	B	1	30.7801722501597	31.0286790827501	29.0013994604647	31.379090344865	0.955593884936223	0.980590455913513	0.996363579745477	0.905510773371335	0.999350711694623
3239	LOC101890696	GeneID:101890696	NW_004764528	FBgn0039747	A	3	24.2680258264442	27.4051517817769	29.7223425182427	36.2525049980016	0.775294021623336	0.607702605238133	0.881087275570113	0.729929521830819	0.999350711694623
3240	LOC101890697	GeneID:101890697	NW_004764547	FBgn0001083	A	3	1316.97207235981	972.732346707392	1715.66249942854	1166.04196357048	0.698981531862284	0.789511621044296	0.626885523218081	0.43134029137753	0.999350711694623
3241	LOC101890698	GeneID:101890698	NW_004764555	FBgn0032219	B	1	1136.29333100508	1000.94248555282	1193.22775348605	473.603163033601	0.973429015664598	0.242333791913012	0.910119150283088	0.135719046363114	0.999350711694623
3242	LOC101890699	GeneID:101890699	NW_004764610	FBgn0022985	C	5	698.268281508193	772.565663352329	753.064368785339	745.97562595272	0.633648030849811	0.836255837284212	0.449390319154767	0.946392021229444	0.999350711694623
3243	LOC101890700	GeneID:101890700	NW_004764628	FBgn0035909	D	4	2022.00150568958	2080.70794864527	2062.30806258751	2078.88344397035	0.972492223361962	0.997482415512566	0.947763395053789	0.981026784975173	0.999350711694623
3244	LOC101890701	GeneID:101890701	NW_004764649	FBgn0028841	A	3	423.99263088459	29.9243789882257	1495.534161748	100.736529459278	0.695008181094921	0.67054480435528	0.255838044489693	0.211548639510482	0.999660570295866
3245	LOC101890702	GeneID:101890702	NW_004764678	FBgn0045852	B	1	569.849036499874	544.760698183695	508.813960273565	618.948684869665	0.879115954283293	0.848280892674957	0.951566014891846	0.693642229640988	0.999350711694623
3246	LOC101890703	GeneID:101890703	NW_004764703	FBgn0034957	E	2	1.40039890462538	0.748715681341556	1.33704030513081	0.297850528921493	NA	NA	NA	NA	NA
3247	LOC101890704	GeneID:101890704	NW_004764733	FBgn0039379	E	2	1044.95258670898	916.006954440519	1185.46828397189	1056.09772977147	0.550261117530627	0.405704701947122	0.497397845846432	0.496676724360437	0.999350711694623
3248	LOC101890705	GeneID:101890705	NW_004764743	FBgn0004110	E	2	15.9861708482623	12.1726588335463	15.2814441947387	13.6263557858469	0.961874692538247	0.888370711887424	0.703965748385509	0.882679750420665	0.999350711694623
3249	LOC101890706	GeneID:101890706	NW_004764821	FBgn0024807	A	3	6253.74082242937	4735.24032888148	4549.13440317678	3593.01221482352	0.0266501009298685	0.0541431274199325	0.0750487663220309	0.140866271023299	0.999350711694623
3250	LOC101890708	GeneID:101890708	NW_004765040	FBgn0016983	A	3	1.44987208920735	3.38104238668875	2.32413318363594	0.297850528921493	NA	0.229252576330211	NA	NA	NA
3251	LOC101890709	GeneID:101890709	NW_004765096	FBgn0051118	E	2	184.801412700078	214.347218017412	190.041573479687	203.2189424454	0.962232101965013	0.907840265863385	0.695694804464492	0.847643628771912	0.999350711694623
3252	LOC101890710	GeneID:101890710	NW_004765101	FBgn0053998	C	5	222.570147585153	417.969500881851	149.607376256966	280.559395782156	0.52593893796707	0.457869296584293	0.204264586725699	0.18366553274747	0.999984344044011
3253	LOC101890711	GeneID:101890711	NW_004765107	FBgn0000077	A	3	235.559400367052	316.755658790663	219.603797624251	256.995290298295	0.760042639333132	0.072154818599373	0.0130539532946466	0.30556539428495	0.999350711694623
3254	LOC101890712	GeneID:101890712	NW_004765124	FBgn0035158	D	4	243.301447424421	228.277350571293	434.960537255367	368.453033465699	0.000823586784553626	0.00615371826987304	0.851335656312623	0.486940853555979	0.999350711694623
3255	LOC101890714	GeneID:101890714	NW_004765174	FBgn0028940	NA	NA	2191.24087278236	2183.17129546608	2004.22238293562	1418.99396793766	0.852092719988999	0.0833548206337401	0.995196643298538	0.218974334342846	0.999350711694623
3256	LOC101890715	GeneID:101890715	NW_004765183	FBgn0033302	NA	NA	416.390191351869	399.472341290036	315.056717868056	414.638518615412	0.576928594835045	0.956591218777975	0.948233656261545	0.494600962942048	0.999350711694623
3257	LOC101890716	GeneID:101890716	NW_004765202	FBgn0031719	B	1	0	0	0	0	NA	NA	NA	NA	NA
3258	LOC101890717	NA	NA	NA	NA	NA	3.19049628539881	3.84900457548872	1.72721493128009	2.34483220218722	0.775081776272539	0.73172037779201	0.914141406737418	0.881611845200549	0.999350711694623
3259	LOC101890718	NA	NA	NA	NA	NA	488.384311493768	778.230494821454	6709.07278510632	4000.55525386196	0.0595856207662582	0.294854236397589	0.855072513225219	0.786859132048064	0.999350711694623
3260	LOC101890719	GeneID:101890719	NW_004765687	FBgn0033871	D	4	114.66734045079	134.141575282915	135.675951848354	144.406041843551	0.619358071179865	0.850876626699196	0.606813006685869	0.83311953007012	0.999350711694623
3261	LOC101890720	GeneID:101890720	NW_004765712	FBgn0033603	NA	NA	2090.13934215992	696.043405595517	1837.74859644927	1076.33085967646	0.941219795077583	0.702845414439712	0.208914145082943	0.567138435821025	0.999350711694623
3262	LOC101890721	GeneID:101890721	NW_004765727	FBgn0028644	NA	NA	12.7659502474621	11.1948096434508	25.2808197771774	30.353409322274	0.320223008836478	0.0336446612946715	0.871280925631472	0.792294360839986	0.999350711694623
3263	LOC101890722	GeneID:101890722	NW_004765773	FBgn0032096	NA	NA	1.97008446114674	2.76938545085069	0	0.837550401912504	NA	NA	NA	NA	NA
3264	LOC101890723	GeneID:101890723	NW_004765921	FBgn0039703	C	5	7377.75552927568	10960.7298127916	4019.05777667455	8584.9554979019	0.590742567422735	0.855560560918072	0.756498265719297	0.386579484847222	0.999350711694623
3265	LOC101890724	GeneID:101890724	NW_004766171	FBgn0026415	A	3	12986.5937312424	20085.123346213	8853.35312186555	12786.4782954679	0.348896431536579	0.182870138169373	0.252485297795407	0.317677022481313	0.999350711694623
3266	LOC101890725	GeneID:101890725	NW_004766490	FBgn0034942	C	5	433.355026255591	257.161132877997	522.201873515142	360.872473971785	0.579457235388385	0.142530801297141	0.0165504940106489	0.119507653821735	0.999350711694623
3267	LOC101890726	GeneID:101890726	NW_004766598	FBgn0030013	NA	NA	0	0	0	0	NA	NA	NA	NA	NA
3268	LOC101890727	GeneID:101890727	NW_004766719	FBgn0261794	NA	NA	0.428556257382581	0.852632115859078	0	0.828535824078876	NA	NA	NA	NA	NA
3269	LOC101890728	GeneID:101890728	NW_004767316	FBgn0038076	E	2	7191.76698594227	10615.0414207457	3906.71087069325	10276.8791591872	0.360167690736088	0.976958071029399	0.613468207266598	0.0681418388373645	0.999350711694623
3270	LOC101890730	GeneID:101890730	NW_004768970	FBgn0260749	NA	NA	249.327961580808	171.347509673066	211.845836404664	203.050500864238	0.580737698508811	0.508146020355083	0.0598900423651001	0.878065950760614	0.930351977426907
3271	LOC101890731	GeneID:101890731	NW_004769638	FBgn0011289	E	2	2958.91599984352	2618.39810190785	3711.82252742719	2303.13924370671	0.206896459446201	0.535085574443283	0.595939217585289	0.000517228729547068	0.613046078377158
3272	LOC101890732	GeneID:101890732	NW_004769917	FBgn0027101	NA	NA	575.412184313807	453.892489802163	516.731434683202	502.925845265944	0.710042616478187	0.678150295654338	0.236503855868669	0.914937992708086	0.999350711694623
3273	LOC101890734	GeneID:101890734	NW_004771927	FBgn0283680	NA	NA	2906.81596746362	2238.43738163651	1559.95245850844	2281.23595060683	0.115064224676709	0.981523596378223	0.63759707380822	0.373515125146564	0.924343648813507
3274	LOC101890735	GeneID:101890735	NW_004772093	FBgn0000083	E	2	9277.82683934107	10967.4801891532	8209.57914288378	11834.7925551102	0.776599170161157	0.864299111066332	0.659731191406943	0.173171022262428	0.999350711694623
3275	LOC101890736	GeneID:101890736	NW_004774605	FBgn0053116	B	1	83.8616110143572	81.9962210691307	53.2913879400779	73.6371375025542	0.327200537034344	0.865728294639859	0.979092531049957	0.455824012408669	0.999350711694623
3276	LOC101890737	GeneID:101890737	NW_004775005	FBgn0032689	B	1	2081.60410788518	1863.42101880005	1927.43116795417	1661.34943917729	0.817258453599417	0.668324888024331	0.704882538221074	0.500606740543165	0.999350711694623
3277	LOC101890738	GeneID:101890738	NW_004754940	FBgn0010409	C	5	13559.4076228961	17703.0074409968	13996.104134678	13595.4784941294	0.93317152346736	0.121415194297682	0.155897057536756	0.909022543526036	0.92280798080791
3278	LOC101890739	GeneID:101890739	NW_004755067	FBgn0011277	NA	NA	4.13593976598047	8.96996323914502	8.18501983840878	19.3304041735178	0.52817162132789	0.218870585760559	0.396845171340196	0.205421379533264	0.999350711694623
3279	LOC101890740	GeneID:101890740	NW_004758331	FBgn0086442	B	1	1279.07953991861	1480.67582421192	1092.41837046194	1393.9237138722	0.536722964092104	0.84426259655487	0.561170399713793	0.207141516347531	0.999350711694623
3280	LOC101890741	GeneID:101890741	NW_004759941	FBgn0265178	C	5	30083.6970955953	21556.0022108653	39556.9432828904	24047.4368081049	0.716338363702295	0.898860581649448	0.623331505638243	0.339139667906895	0.999350711694623
3281	LOC101890742	GeneID:101890742	NW_004760497	FBgn0003227	E	2	24.3669721956082	50.7590723516339	19.0087102917287	51.7235097580684	0.76662461164158	0.982761784889459	0.0786776732756003	0.016248341072347	0.999350711694623
3282	LOC101890743	GeneID:101890743	NW_004762157	FBgn0037643	NA	NA	1815.08126581167	2462.09468735281	1507.98407804142	1509.14012889986	0.599488232837115	0.0210554814102973	0.277503933680211	0.998530080511705	0.999350711694623
3283	LOC101890744	GeneID:101890744	NW_004762953	FBgn0053138	C	5	4641.76791543348	3945.6171147497	4752.44094130176	2830.6501023488	0.973861781628101	0.312109033650663	0.729056694841118	0.0808675144014416	0.999350711694623
3284	LOC101890745	GeneID:101890745	NW_004764097	FBgn0038510	E	2	70.2798066114203	100.645485479113	55.5854303962535	127.482835146636	0.779761691733093	0.748971469435909	0.610831014357781	0.096487130181937	0.999350711694623
3285	LOC101890746	GeneID:101890746	NW_004764481	FBgn0000439	E	2	120.594017554671	98.1357493826946	130.550370042183	137.927360906198	0.851310170123827	0.0769965012649801	0.438144581326697	0.83430176816577	0.999350711694623
3286	LOC101890747	GeneID:101890747	NW_004764498	FBgn0036756	D	4	592.848331868629	863.524402515153	387.641155952168	769.686319293579	0.349738879891464	0.855665044236886	0.418962993728063	0.057357841790396	0.999350711694623
3287	LOC101890748	GeneID:101890748	NW_004764509	FBgn0020506	C	5	5.22980280030802	99.7979700663293	240.773097398211	709.801026717718	0.126103177391088	0.505883735658589	0.29740181372548	0.72190183443377	0.999350711694623
3288	LOC101890749	GeneID:101890749	NW_004764513	FBgn0037087	D	4	480.931687945667	500.752296083513	448.114940454516	479.742152651338	0.808345974077277	0.884716741840629	0.89534160842327	0.755592076763083	0.999350711694623
3289	LOC101890750	GeneID:101890750	NW_004764513	FBgn0001099	D	4	117.519093382137	104.280177984411	196.048718781032	139.416613550806	0.000327463481259643	0.0762983926981828	0.661023436149167	0.0381823265463173	0.999350711694623
3290	LOC101890751	GeneID:101890751	NW_004764514	FBgn0030189	A	3	463.847808390175	585.980149020195	407.420384414645	877.75146794908	0.836879193184234	0.283410271316969	0.648051455189125	0.0192032185654025	0.968750027180143
3291	LOC101890752	GeneID:101890752	NW_004764568	FBgn0038810	E	2	1245.51347777427	1434.91049974102	1231.20588450634	1393.88127032372	0.975019078344578	0.92342150822375	0.515962593304253	0.507301665537694	0.999350711694623
3292	LOC101890754	GeneID:101890754	NW_004764593	FBgn0035113	D	4	629.711599194539	361.834822019026	609.947225376581	313.299274907532	0.985153443118872	0.927176409500069	0.648920648293882	0.484656942708224	0.999350711694623
3293	LOC101890755	GeneID:101890755	NW_004764617	FBgn0034564	C	5	210.730745789766	249.015158509481	189.563467616372	219.28348142826	0.732710382327226	0.558131998354026	0.440801998234073	0.483835635562975	0.999350711694623
3294	LOC101890756	GeneID:101890756	NW_004764639	FBgn0051233	E	2	1.08989792846075	0	0.493546439252564	0	NA	NA	NA	NA	NA
3295	LOC101890757	GeneID:101890757	NW_004764687	FBgn0038047	A	3	120.327821403122	154.313541530295	285.835293641473	526.774751774607	1.35886460710712e-11	1.03209834731317e-28	0.234673480824977	1.26935857483837e-06	0.620235145845451
3296	LOC101890759	GeneID:101890759	NW_004764724	FBgn0035807	B	1	670.328643671574	591.79573572102	587.503599935832	587.9386637588	0.576928594835045	0.981424738845834	0.595862553391787	0.998193281107255	0.999350711694623
3297	LOC101890760	GeneID:101890760	NW_004764745	FBgn0036920	D	4	726.995525192256	909.05125561708	741.80261629324	847.096396075354	0.933457560537678	0.634587603397477	0.0344634420364643	0.27810681485343	0.999350711694623
3298	LOC101890762	GeneID:101890762	NW_004764798	FBgn0030486	A	3	780.4803272566	889.647637151574	968.27700920591	1101.04627454348	0.254806235138685	0.200541558154824	0.561170399713793	0.492988426704498	0.999686416451542
3299	LOC101890763	GeneID:101890763	NW_004764840	FBgn0034458	C	5	0.791855566869498	0.965370753116844	0.411222830675842	0.297850528921493	NA	NA	NA	NA	NA
3300	LOC101890764	GeneID:101890764	NW_004764889	FBgn0038868	E	2	863.767424882426	993.695393814286	1112.72775242806	1186.56444261726	0.222992838290723	0.402896322737362	0.59078608000719	0.791605967753918	0.999350711694623
3301	LOC101890765	GeneID:101890765	NW_004764935	FBgn0036927	C	5	10695.3316270638	11261.3268873281	9630.91266710429	11789.514214103	0.834942693783445	0.932287869722015	0.921414264669801	0.538782715174516	0.999350711694623
3302	LOC101890766	GeneID:101890766	NW_004764943	FBgn0259749	B	1	2654.64447549787	2475.17073158646	3424.90238277909	2499.39023841442	0.797430828683676	0.993985497787539	0.948941638579216	0.663993581680842	0.999350711694623
3303	LOC101890767	GeneID:101890767	NW_004764948	FBgn0036605	D	4	4.0706828180848	5.33244776692976	6.64497432613047	5.30512378472926	0.700537435815789	0.99771876873408	0.852210992099391	0.816209399708011	0.999350711694623
3304	LOC101890768	GeneID:101890768	NW_004764993	FBgn0260632	B	1	419.708806885147	448.22577137653	531.801241524082	525.199572828955	0.367502974255404	0.553010692379611	0.858114450027375	0.970697620490728	0.999350711694623
3305	LOC101890769	GeneID:101890769	NW_004765002	FBgn0032907	E	2	99.4708206844598	106.266235409901	99.9535456546772	120.129553458012	0.992399035490748	0.717902366083935	0.875853616870168	0.504990498239607	0.999350711694623
3306	LOC101890770	GeneID:101890770	NW_004765031	FBgn0036391	D	4	426.675814282323	653.282806506045	960.676630845007	1432.33563495087	0.347682605652112	0.310008449863482	0.689501509209559	0.645625621324445	0.999350711694623
3307	LOC101890771	GeneID:101890771	NW_004765190	FBgn0260462	E	2	23827.2121050379	25982.2312774761	24943.6320866196	24765.6821023723	0.899111081782076	0.881698306070837	0.770958341960825	0.979057772318678	0.999350711694623
3308	LOC101890772	GeneID:101890772	NW_004765295	FBgn0035702	D	4	237.026378906637	342.532287558498	220.926871350766	337.582403439414	0.835404764029124	0.966316352347424	0.025209838275013	0.00936986010409013	0.999350711694623
3309	LOC101890773	GeneID:101890773	NW_004765309	FBgn0038290	E	2	115.46832355335	125.108658486539	129.683760223246	95.9879616981824	0.94183512680397	0.819499839514866	0.955043472501727	0.743943184004029	0.999350711694623
3310	LOC101890774	GeneID:101890774	NW_004765346	FBgn0020248	D	4	47.3615858412166	37.7184799983327	41.4098914690611	32.736397746251	0.849444980255281	0.843353834139293	0.692777827653536	0.646025879363349	0.999714459314648
3311	LOC101890775	GeneID:101890775	NW_004765350	FBgn0030103	NA	NA	1154.39282860331	2711.71052874345	1195.01480645289	2341.22159549828	0.962232101965013	0.742710629097828	0.000732365974983469	0.0148191901153758	0.999350711694623
3312	LOC101890776	GeneID:101890776	NW_004765553	FBgn0263398	E	2	1578.95737025562	1721.35551091548	1739.35250361485	1788.66358285117	0.764091522868558	0.916542924626652	0.788508089982382	0.920672218534166	0.999350711694623
3313	LOC101890777	GeneID:101890777	NW_004765591	FBgn0015799	A	3	1829.21252322045	1553.74847923211	1781.77637336597	1417.12209185999	0.912508117638094	0.532902178002291	0.197748206374689	0.0398759619948963	0.999350711694623
3314	LOC101890778	GeneID:101890778	NW_004765614	FBgn0046258	E	2	13.8379425179682	4.81071909436715	15.6295224118348	8.2888162160774	0.951548742974218	0.685553214420158	0.351124412114634	0.548618559134391	0.999350711694623
3315	LOC101890779	GeneID:101890779	NW_004765657	FBgn0039908	NA	NA	1783.56733298687	1531.50147976855	1675.56669492513	1872.60222996013	0.866787938005181	0.380998942909059	0.594765286323306	0.655115728022728	0.999350711694623
3316	LOC101890780	GeneID:101890780	NW_004765662	FBgn0036333	A	3	5056.68141327464	3325.10603152389	6482.23405890427	4900.27830182719	0.544283408543317	0.192575181396322	0.189759429567988	0.39182651591411	0.999350711694623
3317	LOC101890781	GeneID:101890781	NW_004765666	FBgn0003209	B	1	2305.61351044319	2881.70759260429	2350.17133682033	2242.05866068832	0.977452435719636	0.487807349332574	0.592507102827922	0.911684652821208	0.999350711694623
3318	LOC101890782	GeneID:101890782	NW_004765747	FBgn0036725	D	4	8.60693646356077	7.51815262442654	12.836629412532	14.5091636279332	0.710042616478187	0.372441248864273	0.924816351751386	0.890786491821223	0.999350711694623
3319	LOC101890783	GeneID:101890783	NW_004765946	FBgn0011826	A	3	47.2935670415536	38.8151067627396	37.9855523339613	48.6494866389778	0.799038169787518	0.742199639455002	0.804569296999457	0.687888312809799	0.999350711694623
3320	LOC101890784	GeneID:101890784	NW_004766010	FBgn0259716	NA	NA	376.24708116	753.102486779064	371.062700112819	682.663546537236	0.987750262850002	0.906604769448149	0.148798909015278	0.19983991947296	0.999350711694623
3321	LOC101890785	GeneID:101890785	NW_004766032	FBgn0250786	B	1	1582.77614858119	1670.15497357882	1730.74883403469	1809.60978587314	0.632810813183661	0.631073997912737	0.797334541022535	0.78910491677837	0.999350711694623
3322	LOC101890786	GeneID:101890786	NW_004766283	FBgn0037110	D	4	1764.33901616038	1862.64054454031	1931.94865031044	1978.58274229577	0.756311016236379	0.839966823640686	0.86202288708287	0.925542808587381	0.999350711694623
3323	LOC101890787	GeneID:101890787	NW_004766362	FBgn0285925	B	1	5130.4031191141	4878.54619650158	3747.87381021576	3725.50363336338	0.164573030192134	0.21570941446413	0.897256088246404	0.983781985339802	0.999350711694623
3324	LOC101890788	GeneID:101890788	NW_004766857	FBgn0028938	NA	NA	2.28391058605168	4.46582747982861	15.3408503892593	3.60835094054222	0.224654455312204	0.93495216117307	0.771669420675897	0.328077530251801	0.959742378204393
3325	LOC101890789	GeneID:101890789	NW_004767191	FBgn0030050	NA	NA	0	17.4609558855442	2.26285777958578	6.13730213510242	0.533471460477108	0.786798707831819	0.113485835758422	0.765480181581273	0.999350711694623
3326	LOC101890790	GeneID:101890790	NW_004767450	FBgn0035382	D	4	6.27687784166744	2.77455141935252	2.75640421883835	2.93306329803551	0.621956545689231	0.96534210978585	0.591537865337694	0.944001123724084	0.999350711694623
3327	LOC101890791	GeneID:101890791	NW_004767626	FBgn0261574	NA	NA	101.395118383476	73.5621711753999	85.8757709119995	100.26216954117	0.74139522370813	0.325644775284055	0.371159525089164	0.672323114044937	0.928231476188001
3328	LOC101890792	GeneID:101890792	NW_004767662	FBgn0030409	A	3	62.9801310004137	59.7075384494504	31.1379680128911	56.546479112097	0.153702230006717	0.945569971296049	0.951566014891846	0.227910921219318	0.99323681142408
3329	LOC101890793	GeneID:101890793	NW_004768369	FBgn0052438	NA	NA	430.219052081776	288.338997845785	496.004370473938	352.366015672261	0.662330943772125	0.434810572217298	0.0590609280581044	0.114745654411612	0.999350711694623
3330	LOC101890794	GeneID:101890794	NW_004768784	FBgn0263748	NA	NA	704.314653426721	4443.65985648576	1142.55362144401	488.998266535543	0.939614531742121	0.549987918973057	0.667162767075382	0.82843977944638	0.999350711694623
3331	LOC101890795	GeneID:101890795	NW_004769268	FBgn0035393	D	4	340.986426377675	317.550082182082	397.2201782251	349.4667292993	0.652774967365637	0.786861240523649	0.865427127189316	0.643997707816788	0.999350711694623
3332	LOC101890796	GeneID:101890796	NW_004770206	FBgn0028647	C	5	104.098813034789	109.77424080793	100.527941705185	126.482399407706	0.955175497778332	0.59057720617815	0.879051764125345	0.328786030760175	0.999350711694623
3333	LOC101890797	GeneID:101890797	NW_004770546	FBgn0038466	NA	NA	0	0.866620287101151	1.27576490108066	0	NA	NA	NA	NA	NA
3334	LOC101890798	GeneID:101890798	NW_004771339	FBgn0043362	NA	NA	571.089450894339	610.52612876892	516.880049439005	664.920448058462	0.769729533844986	0.779714941947463	0.85021439960682	0.243013295803242	0.999350711694623
3335	LOC101890799	GeneID:101890799	NW_004772136	FBgn0053514	NA	NA	0.726598618973833	0.433310143550576	0	0	NA	NA	NA	NA	NA
3336	LOC101890800	GeneID:101890800	NW_004772705	FBgn0000316	A	3	364.358678001238	418.075986956598	247.144435498877	260.241397524842	0.00928681968202923	0.000231832049308318	0.537188851262508	0.81866099498413	0.999350711694623
3337	LOC101890801	GeneID:101890801	NW_004773204	FBgn0034650	C	5	428.891313882475	425.608237291762	460.383071671627	418.840654745544	0.790745500648899	0.964580835618882	0.969370821589023	0.610225830588819	0.999350711694623
3338	LOC101890802	GeneID:101890802	NW_004755653	FBgn0035168	NA	NA	19.1608833703475	13.0775476989046	9.62543195664288	12.2199635085867	0.502956795089138	0.969587592147963	0.738226445716994	0.804657555221712	0.999350711694623
3339	LOC101890803	GeneID:101890803	NW_004756819	FBgn0031877	B	1	317.077082937438	337.357993110985	352.111163787703	261.445387461661	0.887023073435412	0.608396027676243	0.93056268241066	0.486927347372454	0.999350711694623
3340	LOC101890804	GeneID:101890804	NW_004764464	FBgn0040660	C	5	5706.43321200292	4463.4556441006	7408.48134004994	5491.33087312437	0.400865007479956	0.49749117468182	0.434292709639062	0.259976489711655	0.999350711694623
3341	LOC101890805	GeneID:101890805	NW_004764466	FBgn0037755	E	2	2132.47708996465	1463.75524093474	2380.66633664971	1351.64774924285	0.821806058787325	0.872481038682231	0.239152499554839	0.0358358995245261	0.999350711694623
3342	LOC101890806	GeneID:101890806	NW_004764468	FBgn0030049	A	3	165.702182445471	176.881067345382	192.75451414366	204.973814743295	0.688737762367778	0.632371094682664	0.882786520639584	0.842274430332707	0.999984344044011
3343	LOC101890807	GeneID:101890807	NW_004764476	FBgn0039831	E	2	0	0	0	0	NA	NA	NA	NA	NA
3344	LOC101890808	GeneID:101890808	NW_004764483	FBgn0082585	C	5	823.362374188575	922.639462852009	761.875165771493	909.701467507903	0.857410701398204	0.977084312109859	0.771250767841033	0.521144568932107	0.999350711694623
3345	LOC101890809	GeneID:101890809	NW_004764500	FBgn0265193	C	5	305.646001893434	306.332484742032	390.214814609769	321.178630266575	0.436007606316271	0.9133267005177	0.99873526666964	0.477298498515141	0.999350711694623
3346	LOC101890810	GeneID:101890810	NW_004764504	FBgn0040279	E	2	1.2434858421729	1.79884872923202	0	0.306865106755121	NA	NA	NA	NA	NA
3347	LOC101890811	GeneID:101890811	NW_004764524	FBgn0030616	A	3	8275.90441681129	11553.9345620499	6614.35679883038	6169.15311283324	0.453017724386711	0.000479250004629084	0.174972990216278	0.818595770761391	0.86180725507236
3348	LOC101890812	GeneID:101890812	NW_004764535	FBgn0085472	C	5	3.51161266491089	9.7606434342128	9.03038291381657	7.15532900309361	0.386277611427006	0.743470724127012	0.274937035325245	0.808346952807731	0.928231476188001
3349	LOC101890813	GeneID:101890813	NW_004764542	FBgn0262685	A	3	5.43554909021598	4.89913762337918	4.318971932965	9.12828033584011	0.914747017536944	0.508852779871316	0.948681328613861	0.44635821114361	0.999350711694623
3350	LOC101890814	GeneID:101890814	NW_004764551	FBgn0034970	C	5	4041.9107354007	3938.75925846213	4401.22563025258	4662.90035800607	0.797819981383018	0.479699909858918	0.944134215779206	0.827052325652041	0.999350711694623
3351	LOC101890816	GeneID:101890816	NW_004764575	FBgn0037339	E	2	2135.63821854002	2228.39321326819	2460.52665534081	2746.43329400298	0.688378636704737	0.432385334991538	0.919084211419557	0.701353665327498	0.999350711694623
3352	LOC101890817	GeneID:101890817	NW_004764589	FBgn0000489	D	4	2422.06840794968	2219.42568991388	3029.87457503322	2621.61393409645	0.560669640522371	0.658466529512768	0.855682781968634	0.668572988809653	0.999350711694623
3353	LOC101890818	GeneID:101890818	NW_004764613	FBgn0039494	E	2	5527.51978207359	4254.69890248635	1301.35485199009	960.915295448549	3.39148070676637e-21	7.6875313309936e-23	0.315521781213918	0.195956502816551	0.999350711694623
3354	LOC101890819	GeneID:101890819	NW_004764620	FBgn0015544	C	5	1788.19265247656	1079.50998121435	2669.8135077324	1480.83693632434	0.695008181094921	0.745269532930114	0.575572401401362	0.4213659383064	0.999350711694623
3355	LOC101890821	GeneID:101890821	NW_004764715	FBgn0032442	B	1	0	0	0	0	NA	NA	NA	NA	NA
3356	LOC101890822	GeneID:101890822	NW_004764754	FBgn0085345	E	2	1.22041182425208	3.92709116749709	3.51757447613988	2.3358176243536	0.568521358937053	0.774316000233659	0.489807242299123	0.796587204822354	0.999350711694623
3357	LOC101890823	GeneID:101890823	NW_004764761	FBgn0036309	D	4	12.0335433113955	8.4953253475798	5.3098032305292	1.89892099222727	0.625167159115729	0.23411707025725	0.852523970200151	0.474633212821551	0.999350711694623
3358	LOC101890824	GeneID:101890824	NW_004764779	NA	A	3	0	0	0	0	NA	NA	NA	NA	NA
3359	LOC101890825	GeneID:101890825	NW_004764806	FBgn0264002	D	4	30.9082029775986	29.7117410123295	16.8669293229214	25.3718197351338	0.317990659607061	0.853823168702576	0.960735278186472	0.473454401123128	0.999350711694623
3360	LOC101890826	GeneID:101890826	NW_004764862	FBgn0034521	C	5	773.377577040425	901.128785947331	657.403154394527	703.718269222036	0.573843739842599	0.234623004979476	0.582484552092769	0.799561958931966	0.999350711694623
3361	LOC101890827	GeneID:101890827	NW_004764873	FBgn0031752	B	1	1262.6367267302	1546.46063866757	1194.97880830372	1343.12121272942	0.899917288204678	0.635455256335676	0.48134618808209	0.668601407393715	0.999350711694623
3362	LOC101890828	GeneID:101890828	NW_004764902	FBgn0035371	E	2	1198.42777298712	1322.49818477259	969.46317990012	815.390083379991	0.535539972568804	0.0245128084400707	0.812699091426182	0.548998633873986	0.999350711694623
3363	LOC101890829	GeneID:101890829	NW_004764928	FBgn0037298	D	4	2847.28254456846	4210.5062303804	2222.78079830081	3511.85075302607	0.471249124595945	0.593479105629559	0.156968440073401	0.0726973111221105	0.999350711694623
3364	LOC101890830	GeneID:101890830	NW_004764952	FBgn0264753	C	5	927.99902062021	1037.30275912244	641.897943283014	1160.14769299703	0.422465962319777	0.854581345449974	0.861552721948237	0.0980058728106	0.999350711694623
3365	LOC101890831	GeneID:101890831	NW_004764969	FBgn0000360	A	3	0.363299309486917	0.31540553779098	0	0	NA	NA	NA	NA	NA
3366	LOC101890832	GeneID:101890832	NW_004765053	FBgn0027578	NA	NA	4521.54570650156	6947.34207748225	3661.47552873222	12297.596672314	0.914747017536944	0.67665527764483	0.790687651423676	0.247730381428791	0.999350711694623
3367	LOC101890833	GeneID:101890833	NW_004765070	FBgn0038397	E	2	0.634942504417024	2.46431185006337	0.493546439252564	4.94225749312216	NA	0.631897517750607	NA	NA	NA
3368	LOC101890834	GeneID:101890834	NW_004765083	FBgn0034091	C	5	2258.91123758667	2099.2954890144	2951.67320314037	2224.40417279826	0.605478295899817	0.931798230267595	0.910957092854662	0.484656942708224	0.999350711694623
3369	LOC101890835	GeneID:101890835	NW_004765153	FBgn0023172	C	5	7125.39332104194	7302.86826781128	7597.5859549899	7605.25275880474	0.776283585184641	0.862487783940608	0.92170370303285	0.995413971048431	0.999350711694623
3370	LOC101890836	GeneID:101890836	NW_004765161	FBgn0030509	A	3	1.49205501918219	1.80918066623568	1.29681310560722	0.996354827629163	NA	NA	NA	NA	NA
3371	LOC101890837	GeneID:101890837	NW_004765237	FBgn0034602	A	3	2.33338377063365	4.50930172781824	0	3.24739836678533	NA	0.87409338269854	NA	NA	NA
3372	LOC101890838	GeneID:101890838	NW_004765251	FBgn0039479	E	2	11.5613221865237	16.9530585838447	15.7539424294647	14.8916036910465	0.784931364085857	0.892574145357588	0.671001180203804	0.958693674165056	0.999350711694623
3373	LOC101890839	GeneID:101890839	NW_004765277	FBgn0037358	E	2	2805.22057063784	3277.05071353375	2236.29351347401	2460.4420123926	0.0042516846125795	5.22576947940898e-05	0.100316592890073	0.356414301277025	0.999350711694623
3374	LOC101890840	GeneID:101890840	NW_004765324	FBgn0032654	A	3	33.3469813916154	18.2684869200019	36.0444204630704	27.0285222812802	0.960791184246062	0.647349155197658	0.442852054022762	0.707984572516396	0.999350711694623
3375	LOC101890841	GeneID:101890841	NW_004765436	FBgn0038196	E	2	867.56648229601	975.59452319124	954.573844632121	946.977230709041	0.737736645227906	0.927075809893389	0.641501746309251	0.972947452188532	0.999350711694623
3376	LOC101890842	GeneID:101890842	NW_004765571	FBgn0039128	E	2	67.4657907975049	58.7703405404273	98.2681387717517	84.2706010114127	0.267327663176721	0.222078081685298	0.77455126474972	0.668426274945972	0.999350711694623
3377	LOC101890843	GeneID:101890843	NW_004765640	FBgn0034989	C	5	3451.87404805923	2462.65456713088	4389.01950981205	1761.05399065701	0.807837367344064	0.679656138539287	0.702137333901943	0.116079908252325	0.999350711694623
3378	LOC101890844	GeneID:101890844	NW_004765797	FBgn0052631	NA	NA	2.42503988519046	1.29110822791148	5.18351400336981	0.911580742431735	NA	0.862884365855412	NA	NA	NA
3379	LOC101890845	GeneID:101890845	NW_004765823	NA	C	5	25.2475200020057	13.0304569179072	31.2413398259944	19.2799592328103	0.830898572301321	0.635749988654878	0.370508973649556	0.465833317150036	0.999350711694623
3380	LOC101890846	GeneID:101890846	NW_004765840	FBgn0267792	F	X	343.387225833514	292.189440312728	351.228796569897	313.117161497184	0.96129796730553	0.826216270527047	0.519273684666244	0.607144127275441	0.999350711694623
3381	LOC101890847	GeneID:101890847	NW_004765881	FBgn0037135	D	4	6279.84144665525	6669.74206854086	7579.58746450316	6260.88405926162	0.0712795674057734	0.670395446642079	0.715833445019679	0.0679970734901954	0.518773558986971
3382	LOC101890848	GeneID:101890848	NW_004765975	FBgn0038344	E	2	689.367629062619	602.13647134807	829.279708121568	1074.72915505892	0.703156271561118	0.0323432134457789	0.788508089982382	0.457027492713243	0.999350711694623
3383	LOC101890849	GeneID:101890849	NW_004766051	FBgn0051549	E	2	373.991174085905	523.614249961626	325.145302011777	375.558840999914	0.559374182427959	0.0207869585624406	0.0346685701631546	0.462745449404212	0.999350711694623
3384	LOC101890851	GeneID:101890851	NW_004766088	FBgn0024943	A	3	7729.5445391914	8157.19001346142	5426.07864149147	6012.56630345486	0.442759057124193	0.479511412217456	0.934674607883844	0.830002502724776	0.999350711694623
3385	LOC101890852	GeneID:101890852	NW_004766208	FBgn0034468	NA	NA	21069.7223809629	14780.0397514994	23375.7333050856	46112.7485506799	0.909257319202209	0.00209910602489571	0.572354850777012	0.141518888770903	0.552833515714469
3386	LOC101890853	GeneID:101890853	NW_004766243	FBgn0034623	C	5	0.634942504417024	1.18719179339396	1.41936391370753	0.23283476623589	NA	NA	NA	NA	NA
3387	LOC101890854	GeneID:101890854	NW_004766323	FBgn0030588	A	3	796.754525202747	974.537586332793	1052.12160866327	1630.48143720479	0.625300185647899	0.184337998124995	0.738578309306632	0.292571296398069	0.999350711694623
3388	LOC101890855	GeneID:101890855	NW_004766403	FBgn0264954	A	3	145.222498248538	116.96125378622	272.862435202923	228.014798656026	0.0532816784328235	0.0270357596290249	0.675569590380767	0.665712433300899	0.999350711694623
3389	LOC101890857	GeneID:101890857	NW_004768154	FBgn0035936	NA	NA	595.436068150982	606.264910628338	500.452413283532	459.625794157262	0.727415626286898	0.452068566328596	0.977931663870121	0.839607055850181	0.999350711694623
3390	LOC101890858	GeneID:101890858	NW_004768657	FBgn0038487	NA	NA	0	0	0	0	NA	NA	NA	NA	NA
3391	LOC101890859	GeneID:101890859	NW_004769250	FBgn0029993	D	4	0.700199452312688	0.31540553779098	0	0.46566953247178	NA	NA	NA	NA	NA
3392	LOC101890860	GeneID:101890860	NW_004773875	FBgn0025739	NA	NA	14.2580052666443	7.67734527697012	2.32413318363594	1.36823569706989	0.020529659673532	0.0339653918269177	0.432609230501116	0.733887535696767	0.999350711694623
3393	LOC101890861	GeneID:101890861	NW_004774105	NA	NA	NA	152.527146126392	125.053063112646	186.358257837264	133.138282311653	0.818905190632031	0.948729629015463	0.820291339487757	0.575769417165014	0.999350711694623
3394	LOC101890862	GeneID:101890862	NW_004754939	FBgn0259211	C	5	1151.95024011674	834.23394293612	1531.79801697383	1074.78083189404	0.689971368273261	0.698995820442127	0.621798086243658	0.497835619372167	0.999350711694623
3395	LOC101890863	GeneID:101890863	NW_004756164	FBgn0039452	E	2	0	0.748715681341556	0	0.613730213510242	NA	NA	NA	NA	NA
3396	LOC101890864	GeneID:101890864	NW_004757708	FBgn0267429	A	3	1635.41664022862	1994.28937989941	1380.37154056054	1444.46748263828	0.651166481757305	0.200541558154824	0.557501578106052	0.897499779211438	0.999350711694623
3397	LOC101890866	GeneID:101890866	NW_004763941	FBgn0034295	NA	NA	1.15515487635641	4.81588506286898	0	0	NA	NA	NA	NA	NA
3398	LOC101890867	GeneID:101890867	NW_004764472	FBgn0036801	D	4	91.0605796352705	94.1726929372943	124.579713521303	118.753594323347	0.468226379196028	0.579880835311849	0.954242746222767	0.917133427318905	0.999350711694623
3399	LOC101890868	GeneID:101890868	NW_004764512	FBgn0265045	C	5	10922.2635937994	18028.0676223267	13602.7477520521	6551.42190341687	0.867035620405238	0.150063288285915	0.624130389884522	0.350485310634125	0.891101260602353
3400	LOC101890869	GeneID:101890869	NW_004764516	FBgn0085414	NA	NA	1399.2338123488	881.548203760457	1244.42843849562	1293.98391986156	0.734850454953337	0.0456358548502394	0.0196975027771147	0.896847902708496	0.518773558986971
3401	LOC101890870	GeneID:101890870	NW_004764528	FBgn0033972	A	3	588.77814754765	777.164696841813	674.962788227482	761.839446852169	0.376396092188113	0.929693452676079	0.0127800832580774	0.383278743827008	0.999350711694623
3402	LOC101890871	GeneID:101890871	NW_004764547	FBgn0030360	A	3	495.33559868518	372.585932858417	725.122768433424	622.30656331895	0.168285006693263	0.0228809933716955	0.367848606967515	0.623700076665002	0.999350711694623
3403	LOC101890872	GeneID:101890872	NW_004764555	FBgn0267821	B	1	1663.20562313352	1488.92062834734	2052.35090986465	1757.45398824048	0.484246791219723	0.568091532092975	0.761536044299993	0.558238069951258	0.999350711694623
3404	LOC101890873	GeneID:101890873	NW_004764610	FBgn0034223	C	5	515.643854110314	477.679947154215	578.291351706889	455.501467667931	0.751990248661463	0.910032787026786	0.835872834020966	0.317665640705823	0.999350711694623
3405	LOC101890874	GeneID:101890874	NW_004764628	FBgn0024236	D	4	349.327488145913	403.807317330533	328.752571948901	390.866867019332	0.914695809461681	0.951812402250025	0.736390864825897	0.599821099871211	0.999350711694623
3406	LOC101890875	GeneID:101890875	NW_004764649	FBgn0028841	A	3	152.334017701508	130.221552821402	366.798641456327	470.262139659758	0.0373393438336881	0.000277958692297956	0.845634931049123	0.651344355974392	0.999350711694623
3407	LOC101890876	GeneID:101890876	NW_004764679	FBgn0033367	C	5	3926.68166994951	7887.43190863081	2458.71079363648	12436.4404583593	0.752497238046839	0.734262552492455	0.576141078953684	0.0648174930059397	0.999350711694623
3408	LOC101890877	GeneID:101890877	NW_004764703	FBgn0000723	E	2	561.325357092746	527.413185993365	505.75884111338	528.20844161937	0.708949990536905	0.997556274250306	0.845032505906845	0.854764152417728	0.999350711694623
3409	LOC101890878	GeneID:101890878	NW_004764742	FBgn0036479	D	4	696.780847648917	627.720861577111	916.211757395301	891.165756175998	0.706977542155135	0.545984520033619	0.90006096493932	0.967063899991566	0.999350711694623
3410	LOC101890879	GeneID:101890879	NW_004764743	FBgn0004862	E	2	7.34221981469298	8.31419528960575	3.45442986256018	3.70405332142348	0.781857422339863	0.724007117230139	0.967553137790856	0.98020872286709	0.999350711694623
3411	LOC101890880	GeneID:101890880	NW_004764821	FBgn0031170	A	3	1.33514195672971	2.65664681359293	3.99194192039541	2.15879949196404	NA	0.941181736846455	NA	NA	NA
3412	LOC101890881	GeneID:101890881	NW_004764909	FBgn0031785	D	4	1.94368529448559	1.16287168514823	0	0.297850528921493	NA	NA	NA	NA	NA
3413	LOC101890882	GeneID:101890882	NW_004764980	FBgn0039668	E	2	1042.05446762161	1230.50317706024	913.207372388276	915.447730089084	0.52593893796707	0.0224640072764708	0.35450280943331	0.991292928477678	0.999350711694623
3414	LOC101890883	GeneID:101890883	NW_004765040	FBgn0259223	A	3	350.32314643023	273.122618435836	114.007719410392	63.5814604470808	0.373021077277683	0.143833126520365	0.894636586265743	0.638111661305846	0.999350711694623
3415	LOC101890884	GeneID:101890884	NW_004765101	FBgn0051789	C	5	1730.1750773277	3694.85664424452	2044.7498759273	2209.23442496772	0.90866975703535	0.588603987916623	0.400238013893522	0.94319408822212	0.999350711694623
3416	LOC101890885	GeneID:101890885	NW_004765107	FBgn0260771	A	3	254.608162136382	228.794552045609	286.77685521658	284.5766075833	0.708934226679199	0.321336812044656	0.756730582964544	0.984464715889871	0.999350711694623
3417	LOC101890886	GeneID:101890886	NW_004765124	FBgn0035152	D	4	267.080953768661	351.667601490932	295.293813959226	297.236488031096	0.642886649092276	0.211432728656813	0.0320182259788302	0.973786848099192	0.734906558460438
3418	LOC101890887	GeneID:101890887	NW_004765144	FBgn0029821	C	5	23.5022081525244	77.081547843559	36.9533082002503	34.5583840756873	0.814480859722392	0.577733654686966	0.388403674077349	0.966105572622416	0.999350711694623
3419	LOC101890888	GeneID:101890888	NW_004765174	FBgn0051665	NA	NA	287.957669469161	319.035734152112	194.801175397882	259.385149046235	0.329115341250411	0.646983256074098	0.860182841641439	0.444104889916246	0.999350711694623
3420	LOC101890889	GeneID:101890889	NW_004765183	FBgn0033302	NA	NA	139.741719763022	164.6881452007	145.257219647411	161.726330142156	0.96331361388863	0.982761784889459	0.771298491789419	0.811057594934109	0.999350711694623
3421	LOC101890890	GeneID:101890890	NW_004765202	FBgn0031718	B	1	0	0	0	0	NA	NA	NA	NA	NA
3422	LOC101890891	GeneID:101890891	NW_004765362	FBgn0033312	NA	NA	192.413989865305	282.619131133805	212.288730811631	126.019334020089	0.952381515798059	0.284502854708275	0.724242892635023	0.524453043943821	0.999350711694623
3423	LOC101890892	GeneID:101890892	NW_004765402	FBgn0030003	A	3	425.524718962416	481.522134345864	475.757371159213	528.361874710348	0.53507889077205	0.55945917201626	0.432164746220779	0.462306830248123	0.999350711694623
3424	LOC101890893	GeneID:101890893	NW_004765520	FBgn0022361	F	X	4991.99271598793	4225.55955349489	4848.31807902803	4317.6154021113	0.943476989374448	0.952999490556259	0.500740851852919	0.607130107541013	0.999350711694623
3425	LOC101890894	GeneID:101890894	NW_004765688	FBgn0039590	E	2	1020.99164097807	1133.54663654915	899.473313364394	1186.86577262745	0.62636868309315	0.878660951836297	0.684103501537124	0.109522813676561	0.999350711694623
3426	LOC101890896	GeneID:101890896	NW_004765729	FBgn0030310	NA	NA	818.455656361604	410.347119666597	2050.39582587576	980.108028237281	0.331294136901503	0.308931260888777	0.509043121934006	0.40088019243849	0.999350711694623
3427	LOC101890897	GeneID:101890897	NW_004765776	FBgn0000100	D	4	9999.11363616775	12105.3956520333	12648.5473184367	11296.5394226958	0.267725195986163	0.816726619364923	0.403253760633617	0.610225830588819	0.925661473514575
3428	LOC101890898	GeneID:101890898	NW_004765865	FBgn0032538	NA	NA	8699.18555917117	8814.73854265264	19404.8770128173	13135.6229697358	0.546579863150914	0.788507006971398	0.995223402335441	0.751398165391784	0.999350711694623
3429	LOC101890899	GeneID:101890899	NW_004765895	FBgn0005654	C	5	2.55555378098179	2.87846785387005	1.33704030513081	1.2004166935196	NA	0.581405474777022	NA	NA	NA
3430	LOC101890900	GeneID:101890900	NW_004766492	FBgn0024249	C	5	0	0	0	0	NA	NA	NA	NA	NA
3431	LOC101890903	GeneID:101890903	NW_004766720	FBgn0020445	B	1	162.891497710439	92.67410714688	177.779538656666	79.0272188482851	0.9468557363317	0.881760380836582	0.468261392316895	0.195814800547629	0.999350711694623
3432	LOC101890904	GeneID:101890904	NW_004767316	FBgn0038389	E	2	353.059942203965	387.891363554002	408.998392704709	546.410867405431	0.700959737820192	0.142091766028679	0.81383460419904	0.257315391206535	0.999350711694623
3433	LOC101890906	GeneID:101890906	NW_004768977	FBgn0029826	NA	NA	154.428617578378	530.578669007961	175.069769256975	0.69850429870767	0.985001056512149	0.0263637234049975	0.826384943523428	0.103141411200627	0.695926955883189
3434	LOC101890907	GeneID:101890907	NW_004769638	FBgn0037608	E	2	1012.49706202613	1025.8268200055	866.977073466857	912.064813235779	0.227728222561304	0.334012968657906	0.944688111740198	0.731613288729026	0.999350711694623
3435	LOC101890908	GeneID:101890908	NW_004769917	FBgn0263132	NA	NA	233.114694202978	247.166858873819	365.640197917151	331.055652709645	0.56380215167181	0.714524479505509	0.956973546371332	0.898959570193321	0.999350711694623
3436	LOC101890909	GeneID:101890909	NW_004770982	FBgn0034062	B	1	158.806222522854	171.282098019646	150.836714444522	147.898194593479	0.862906185485504	0.459231430166272	0.781939867143239	0.95686424328383	0.999350711694623
3437	LOC101890910	GeneID:101890910	NW_004771949	FBgn0083968	A	3	874.786112496502	1014.42890119287	717.950901689626	872.968076279859	0.200494693631634	0.313899169897064	0.382312093876363	0.182745006182058	0.999350711694623
3438	LOC101890912	GeneID:101890912	NW_004754940	FBgn0035021	C	5	604.289767422995	761.228636554525	530.651067113239	710.509051618897	0.457370051610573	0.699057747367213	0.0709803464573998	0.0167862190408032	0.999350711694623
3439	LOC101890913	GeneID:101890913	NW_004755075	FBgn0032251	B	1	121.082585739829	114.8876905015	98.5493339562091	95.6764153252935	0.532641113191724	0.511780846954203	0.91701184714095	0.948838006725566	0.999350711694623
3440	LOC101890914	GeneID:101890914	NW_004758342	FBgn0046886	NA	NA	0.271643194930107	0.532060609566268	0	0.763520061393273	NA	NA	NA	NA	NA
3441	LOC101890915	GeneID:101890915	NW_004759941	FBgn0015295	C	5	0	0	0	0	NA	NA	NA	NA	NA
3442	LOC101890916	GeneID:101890916	NW_004760497	FBgn0038366	E	2	67.7604681928705	93.1862748711467	13.1673978441606	94.5806692470733	0.283214979422541	0.996279313458561	0.893185820242767	0.136934001162555	0.999350711694623
3443	LOC101890918	GeneID:101890918	NW_004762953	FBgn0033802	C	5	263.078332523051	194.586868270644	250.751613748507	313.896612445388	0.953427296474243	0.174891780679596	0.528078091180769	0.58776468616703	0.974259536156533
3444	LOC101890919	GeneID:101890919	NW_004764097	FBgn0000564	E	2	125.943161480593	33.8851698299591	171.407020516773	56.3271556388229	0.895195018545095	0.783968530374121	0.364443109794409	0.402239701213408	0.999350711694623
3445	LOC101890920	GeneID:101890920	NW_004764481	FBgn0039429	E	2	0.791855566869498	0.956548550376601	0.493546439252564	0.837550401912504	NA	NA	NA	NA	NA
3446	LOC101890921	GeneID:101890921	NW_004764489	FBgn0002578	B	1	0	0.63081107558196	0.432271035202407	0	NA	NA	NA	NA	NA
3447	LOC101890922	GeneID:101890922	NW_004764498	FBgn0052191	D	4	0.700199452312688	0.433310143550576	0.432271035202407	0.297850528921493	NA	NA	NA	NA	NA
3448	LOC101890923	GeneID:101890923	NW_004764509	FBgn0024232	C	5	578.026503995653	557.03522337652	780.420588562402	832.426632080667	0.0870411937030316	0.00565641837667825	0.904852100612307	0.780040859249377	0.999350711694623
3449	LOC101890924	GeneID:101890924	NW_004764513	FBgn0087035	D	4	7015.56316215856	6685.92266825259	6980.4219810794	7401.27996936041	0.986251447128149	0.593769677549225	0.850556114927828	0.757117654718535	0.999350711694623
3450	LOC101890925	GeneID:101890925	NW_004764513	FBgn0036504	D	4	14.1605408349947	40.7394560299311	8.20941124978666	18.0396571506562	0.718482567346073	0.408681711394261	0.294195470167996	0.455831326258918	0.999350711694623
3451	LOC101890926	GeneID:101890926	NW_004764514	FBgn0262738	A	3	16432.1176305347	25251.0329833215	6753.01079527555	12273.8605246003	0.0854348910065741	0.167251270325854	0.544428405480069	0.292356986502013	0.999350711694623
3452	LOC101890927	GeneID:101890927	NW_004764568	FBgn0038809	E	2	664.575573148532	698.796003045687	579.887823225215	715.442801485386	0.729184536115623	0.959978733295085	0.913732495262499	0.448164442575169	0.999350711694623
3453	LOC101890929	GeneID:101890929	NW_004764617	FBgn0086656	C	5	2880.97163303804	2922.33846778799	3023.16716439705	2965.21910520075	0.765523580561516	0.937727654441768	0.938758378009136	0.887787446505303	0.999350711694623
3454	LOC101890930	GeneID:101890930	NW_004764639	FBgn0051233	E	2	0.906585699347131	9.74295932750165	6.11306989688385	1.49826722244109	0.446979856930839	0.314684871661518	0.274229088043013	0.475138384746222	0.674839619258953
3455	LOC101890931	GeneID:101890931	NW_004764697	FBgn0038681	E	2	343.372201460291	361.17207587618	175.783330895726	159.877969358646	0.0492728315096854	0.00640416018794081	0.941849365377145	0.848084215676801	0.999350711694623
3456	LOC101890932	GeneID:101890932	NW_004764724	FBgn0035807	B	1	268.828862289317	331.627807475188	258.749265628911	310.751026715046	0.947481803676386	0.892574145357588	0.581709328352417	0.567138435821025	0.999350711694623
3457	LOC101890933	GeneID:101890933	NW_004764745	FBgn0037020	D	4	764.101653307611	1016.11142488887	770.725323712678	855.79550142466	0.975219568418527	0.235961213142192	0.0304175612543112	0.525082743605358	0.999350711694623
3458	LOC101890934	GeneID:101890934	NW_004764793	FBgn0261260	A	3	4556.52672421364	4496.05054175729	3859.7955337757	4175.12511052863	0.661235004650086	0.864283500312111	0.979385990904972	0.813738237264393	0.999350711694623
3459	LOC101890935	GeneID:101890935	NW_004764798	FBgn0086448	A	3	563.403836914973	559.936645391564	504.870986416712	581.910159135313	0.788829834760311	0.937153899802749	0.993294999987012	0.63009614116906	0.999350711694623
3460	LOC101890936	GeneID:101890936	NW_004764834	FBgn0032181	NA	NA	274.452968628766	187.332215731954	161.200036226032	78.1664510733706	0.694401947801069	0.369274232050095	0.788326800709407	0.464137281774655	0.999350711694623
3461	LOC101890937	GeneID:101890937	NW_004764840	FBgn0034458	C	5	0	0.31540553779098	0	0.23283476623589	NA	NA	NA	NA	NA
3462	LOC101890938	GeneID:101890938	NW_004764889	FBgn0069242	E	2	3010.27337789847	4079.54491340996	2663.12086109669	3249.84756879222	0.761552261970642	0.431157854669128	0.284806440740094	0.478879068509067	0.999350711694623
3463	LOC101890939	GeneID:101890939	NW_004764935	FBgn0034248	C	5	938.983688471322	1046.22499281033	881.490370764095	1017.26670540821	0.868165928171968	0.942964852790614	0.737281182167177	0.55307584307815	0.999350711694623
3464	LOC101890940	GeneID:101890940	NW_004764943	FBgn0031854	B	1	28.4856462607606	17.6141890034954	30.7917590053245	14.1823556476606	0.909603117319559	0.708506778430443	0.249265603669929	0.0345618433141991	0.999350711694623
3465	LOC101890941	GeneID:101890941	NW_004764948	FBgn0036605	D	4	2.64388474679828	2.56457205034248	2.79663141836194	2.99462072703198	0.993211632826773	0.975110448093001	0.993294999987012	0.984464715889871	0.999350711694623
3466	LOC101890942	GeneID:101890942	NW_004764994	FBgn0039043	E	2	1232.49055038672	1617.11936099174	1032.92617619522	1191.26522166032	0.493451476714225	0.0895896846777134	0.19390535132996	0.521649689968488	0.999350711694623
3467	LOC101890943	GeneID:101890943	NW_004765002	FBgn0087021	E	2	11.6226140285525	11.601456677171	18.3671428478839	11.8557371521463	0.683502625699504	0.996590052763803	0.980219601361141	0.618884718290653	0.999350711694623
3468	LOC101890944	GeneID:101890944	NW_004765031	FBgn0001216	D	4	5066.13995637885	5482.8797209936	6914.39264992464	4445.26085073312	0.538598942037548	0.680105009459328	0.904157905788489	0.256676317177339	0.993013392800619
3469	LOC101890945	GeneID:101890945	NW_004765217	FBgn0035131	E	2	0.791855566869498	0.31540553779098	0	0	NA	NA	NA	NA	NA
3470	LOC101890946	GeneID:101890946	NW_004765295	FBgn0261801	D	4	10.6283373205154	18.8596764834423	15.5088408132641	13.9008051075618	0.744841585804714	0.759875907297483	0.540995972400438	0.903515223334444	0.999350711694623
3471	LOC101890948	NA	NA	NA	NA	NA	0	0.433310143550576	0	0.23283476623589	NA	NA	NA	NA	NA
3472	LOC101890949	GeneID:101890949	NW_004765350	NA	NA	NA	24.45049607517	23.796445919367	21.9222848896023	7.46947952083779	0.963082948076884	0.273667835362223	0.987707749575518	0.326977095869079	0.999350711694623
3473	LOC101890951	GeneID:101890951	NW_004765414	FBgn0035771	D	4	3314.97785143293	3258.22600680697	3783.72481484697	3814.28017362038	0.454201947275154	0.269100779890983	0.94626340146963	0.967548411402389	0.999350711694623
3474	LOC101890952	GeneID:101890952	NW_004765464	FBgn0010894	D	4	1149.92783505413	1105.1350521476	1044.9221566166	1009.12394464955	0.792674151502164	0.789172748713164	0.918929393815869	0.910767472799543	0.999660570295866
3475	LOC101890953	GeneID:101890953	NW_004765536	FBgn0052699	A	3	3397.82336369787	4013.77184277592	3403.69657440428	3022.01715131358	0.996605309152228	0.158300366621521	0.545275344352089	0.62715230209799	0.998132014128114
3476	LOC101890954	GeneID:101890954	NW_004765614	FBgn0040076	E	2	388.8349273558	263.736058220543	247.884162339444	176.869904344338	0.00939714232644097	0.0220551008771357	0.0372571425685881	0.0981038704042634	0.999350711694623
3477	LOC101890955	GeneID:101890955	NW_004765657	FBgn0031716	NA	NA	229.750258020228	173.01191856245	174.501259629135	205.94750620934	0.342234815085665	0.555031579791314	0.297250435680195	0.548998633873986	0.764431170248465
3478	LOC101890957	GeneID:101890957	NW_004765749	FBgn0032304	B	1	3.05665724086716	1.38985869392718	1.29681310560722	0.911580742431735	NA	NA	NA	NA	NA
3479	LOC101890958	GeneID:101890958	NW_004765946	FBgn0011742	A	3	1290.73907577959	1132.82631088793	1144.0966303431	1190.78442406885	0.45849492615596	0.796871646016152	0.388946128775651	0.805496533925154	0.999350711694623
3480	LOC101890959	GeneID:101890959	NW_004766011	FBgn0031267	B	1	854.330362088306	662.033011691765	855.238498032957	755.51784260729	0.998088333670714	0.768919269388962	0.519273684666244	0.745916401777012	0.999350711694623
3481	LOC101890961	GeneID:101890961	NW_004766062	FBgn0262534	B	1	267.116936195306	127.239412295507	133.521769985746	63.4261832796481	0.0829543615128926	0.064967169905657	0.0586036438542895	0.0647590931441596	0.999686416451542
3482	LOC101890962	GeneID:101890962	NW_004766066	FBgn0033672	C	5	625.524849983619	614.883077906991	606.47690023221	520.691168721297	0.884783639130764	0.108248828816793	0.924172186734112	0.181340418919209	0.999350711694623
3483	LOC101890963	GeneID:101890963	NW_004766859	FBgn0034131	NA	NA	0	0	0	0	NA	NA	NA	NA	NA
3484	LOC101890964	GeneID:101890964	NW_004767191	FBgn0030050	NA	NA	2.89245392380756	48.1631813253268	4.54489455416859	11.317950638605	0.895195018545095	0.452945800243879	0.0996633056967878	0.661595815456255	0.999350711694623
3485	LOC101890965	GeneID:101890965	NW_004767459	FBgn0000317	B	1	809.314325113779	968.819380040251	707.906013699402	915.078107202067	0.772161735402498	0.911412163790587	0.658128466159085	0.410394652267431	0.999350711694623
3486	LOC101890966	GeneID:101890966	NW_004767629	FBgn0261574	NA	NA	1959.08543429362	1733.75398576632	1386.60283096105	1784.16810785616	0.0315321691196665	0.930372684966862	0.624392063189933	0.158329203133406	0.621208223339637
3487	LOC101890968	GeneID:101890968	NW_004768381	FBgn0034485	NA	NA	33.7605958660722	48.1202664451311	30.1989743842355	30.11557160651	0.884602710907576	0.262343924785238	0.516084078579415	0.995610335863644	0.999350711694623
3488	LOC101890969	GeneID:101890969	NW_004769268	FBgn0029887	D	4	1246.44827491949	1315.84783499548	1260.11028174447	1269.7368068816	0.971412591011927	0.868726799687379	0.796224915528422	0.969250490954678	0.999350711694623
3489	LOC101890970	GeneID:101890970	NW_004770206	FBgn0036522	C	5	125.69110197425	109.5330691263	155.160791942359	201.784515471817	0.572882492021374	0.00328545306216284	0.730674362671426	0.348183806945348	0.947530485241676
3490	LOC101890971	GeneID:101890971	NW_004770561	FBgn0038839	E	2	205.029202571262	194.666205715119	178.59538772601	179.041545491436	0.837092888485355	0.905550724808482	0.939079666031262	0.997447269403174	0.999350711694623
3491	LOC101890972	GeneID:101890972	NW_004771339	FBgn0034443	NA	NA	10.410974396422	40.3556590714238	18.991795718469	51.3386026824885	0.703156271561118	0.886480354259784	0.203341244391061	0.342999612115661	0.999350711694623
3492	LOC101890973	GeneID:101890973	NW_004772142	FBgn0032693	NA	NA	47.4923017602694	55.3073191246515	58.994815855117	66.5203338232618	0.753455690718512	0.777147105940373	0.816295272059768	0.824570538535751	0.999350711694623
3493	LOC101890974	GeneID:101890974	NW_004772716	FBgn0259231	NA	NA	36.7088945885274	39.2439274047306	28.1789537991131	43.072011442989	0.703156271561118	0.887203794826433	0.906816233842586	0.3372408831709	0.999350711694623
3494	LOC101890975	GeneID:101890975	NW_004773204	FBgn0033352	C	5	2776.51727386461	3006.56212747904	2279.94550474463	2774.07093236423	0.156004037285561	0.655904415334814	0.686524566713844	0.139900335564091	0.999350711694623
3495	LOC101890976	GeneID:101890976	NW_004774315	FBgn0259878	C	5	2222.29559451405	1924.38588003013	1765.80382370224	1537.06793424465	0.611880236585508	0.575424435688462	0.777274405349091	0.726596460252001	0.999686416451542
3496	LOC101890977	GeneID:101890977	NW_004755653	FBgn0263697	NA	NA	289.784016099709	420.490660962817	233.784944180032	308.071732377986	0.268667937549909	0.0228813765789396	0.00834574459376118	0.0916592997269596	0.999350711694623
3497	LOC101890978	GeneID:101890978	NW_004756819	FBgn0031878	B	1	640.03616671366	553.032757498414	702.34075867759	544.076710023327	0.875188115666115	0.979573551547228	0.781340059314821	0.480661074532865	0.999350711694623
3498	LOC101890979	GeneID:101890979	NW_004764466	FBgn0041588	E	2	1310.43567660178	1067.04956976516	1377.86887010461	1286.43248552323	0.871879141617957	0.313354627085239	0.30241787531053	0.75452176519295	0.999350711694623
3499	LOC101890981	GeneID:101890981	NW_004764476	FBgn0039829	E	2	327.058955569934	181.794476603727	387.003725871187	253.348967328568	0.704379982886493	0.273549322866053	0.02840092582619	0.138229488438038	0.999350711694623
3500	LOC101890982	GeneID:101890982	NW_004764483	FBgn0033629	C	5	138.085023492915	184.833624267021	103.430209358387	171.604619604828	0.800949106838532	0.95426628240508	0.791584785082019	0.516252737748531	0.999350711694623
3501	LOC101890983	GeneID:101890983	NW_004764500	FBgn0260499	C	5	691.295439098534	596.625231071216	468.475448054408	562.148784034225	0.385468267671178	0.92877692164857	0.807770124933092	0.686211378017449	0.999350711694623
3502	LOC101890984	GeneID:101890984	NW_004764504	FBgn0051561	E	2	0	0.216655071775288	0	0	NA	NA	NA	NA	NA
3503	LOC101890985	GeneID:101890985	NW_004764524	FBgn0260006	A	3	4741.02378525329	3574.31824565695	5574.66764032977	3652.64384957649	0.871879141617957	0.98450629710218	0.743755516394803	0.496604520230291	0.999350711694623
3504	LOC101890986	GeneID:101890986	NW_004764535	FBgn0033931	C	5	0.271643194930107	0.216655071775288	0	0	NA	NA	NA	NA	NA
3505	LOC101890987	GeneID:101890987	NW_004764542	NA	A	3	466.149505201217	462.112157787437	513.122404253856	659.961587890297	0.7227530373365	0.0108150874990224	0.986767577099695	0.131271368840807	0.947530485241676
3506	LOC101890988	GeneID:101890988	NW_004764551	FBgn0013305	C	5	2376.57365580894	2655.99064130727	2058.59579636221	2277.17271674376	0.626989680366038	0.539914722872833	0.718290550077029	0.686344470772822	0.999350711694623
3507	LOC101890990	GeneID:101890990	NW_004764575	FBgn0038583	E	2	169.212870539698	208.601919919677	354.294510639614	301.236362895581	2.0420492573613e-05	0.0709308730056421	0.481663698183074	0.524894475290383	0.924343648813507
3508	LOC101890991	GeneID:101890991	NW_004764579	FBgn0033264	C	5	376.909475739687	315.179827235213	434.488419068834	403.970792019454	0.55032946177178	0.139633544869328	0.421008643086598	0.744511333552939	0.999350711694623
3509	LOC101890992	GeneID:101890992	NW_004764614	FBgn0031985	B	1	1260.24536016936	1340.35652121592	1172.12418773694	1396.71634186395	0.770762977512807	0.871304734841045	0.801092430192248	0.272973323729575	0.999350711694623
3510	LOC101890993	GeneID:101890993	NW_004764620	FBgn0039040	C	5	50.2796397241087	59.6515460632515	29.3625621442676	101.558842626988	0.615752210515918	0.548279461061747	0.894636586265743	0.0785249806793571	0.973955753143256
3511	LOC101890994	GeneID:101890994	NW_004764664	FBgn0032088	NA	NA	622.79297477947	884.656182650047	623.679044709361	854.928327770118	0.999327750739991	0.982053413581226	0.759737105756275	0.728035802608246	0.999350711694623
3512	LOC101890995	GeneID:101890995	NW_004764670	FBgn0001189	A	3	1301.12283403084	1113.47815702231	949.265923909338	615.047670289789	0.600520689560237	0.146810057003464	0.828027784362644	0.342628736181522	0.999350711694623
3513	LOC101890996	GeneID:101890996	NW_004764717	FBgn0034365	C	5	611.685949007624	696.848985187161	435.285879567597	680.584606461111	0.150868513648628	0.958498206404867	0.696383904352848	0.0349932643634207	0.99323681142408
3514	LOC101890997	GeneID:101890997	NW_004764733	FBgn0039380	E	2	35.9605018658857	27.452282264005	36.2624710339481	47.9101056304132	0.997181210949201	0.0700140232188416	0.549221563611958	0.48153284364302	0.92746404154655
3515	LOC101890998	GeneID:101890998	NW_004764754	FBgn0037898	E	2	262.600943038213	312.040678253437	295.663927478468	303.480674318364	0.784878084794113	0.953027781955892	0.635413725672322	0.9439309760931	0.999350711694623
3516	LOC101890999	GeneID:101890999	NW_004764761	FBgn0262619	D	4	362.470393641392	308.251038834662	402.666391990837	320.985012326347	0.716816858560809	0.902234826713654	0.487740534565506	0.234346476225167	0.999350711694623
3517	LOC101891000	GeneID:101891000	NW_004764779	NA	A	3	0	0	0	0	NA	NA	NA	NA	NA
3518	LOC101891001	GeneID:101891001	NW_004764784	FBgn0283438	E	2	2935.04694913208	2209.04343759686	3452.18838355849	2227.53565476562	0.688293586443026	0.986820876877572	0.368650099624272	0.0884451901736458	0.999350711694623
3519	LOC101891002	GeneID:101891002	NW_004764806	FBgn0264002	D	4	4.22759588053728	2.03616767501463	5.77856304619612	4.42058677579841	0.867828841021486	0.576456069977403	0.650639556911817	0.848562256686691	0.999350711694623
3520	LOC101891003	GeneID:101891003	NW_004764862	FBgn0033936	C	5	624.704464450488	1126.97054597338	276.247824462617	321.81986410457	0.14511401506614	0.00435074026311428	0.358006427443918	0.831771806178013	0.999350711694623
3521	LOC101891004	GeneID:101891004	NW_004764902	FBgn0038460	E	2	3491.69367979641	2369.78080356455	3002.81210181217	2576.26709841148	0.760042639333132	0.874406418896116	0.255714979698776	0.682817602393698	0.999350711694623
3522	LOC101891006	GeneID:101891006	NW_004764969	FBgn0000359	A	3	0	0	0	0	NA	NA	NA	NA	NA
3523	LOC101891007	GeneID:101891007	NW_004765054	FBgn0032846	B	1	1678.61112877339	1900.01327096419	1321.05992285241	1854.7497236836	0.224887670195991	0.942964852790614	0.621399314414073	0.0449284228941498	0.999350711694623
3524	LOC101891008	GeneID:101891008	NW_004765070	FBgn0039748	E	2	583.079810044922	514.863388780229	461.383250882637	453.623964882065	0.518117257653894	0.748044771749859	0.771669420675897	0.964232764105962	0.999350711694623
3525	LOC101891010	GeneID:101891010	NW_004765162	FBgn0032123	B	1	3424.04961426821	3024.15534692437	3677.64197646166	2715.88936837143	0.904265397209672	0.827315640239881	0.804651807276016	0.357384355956203	0.999350711694623
3526	LOC101891011	GeneID:101891011	NW_004765237	FBgn0032221	A	3	0	0.857798084360909	0	0.595701057842986	NA	NA	NA	NA	NA
3527	LOC101891012	GeneID:101891012	NW_004765251	FBgn0039482	E	2	278.299686928231	241.477421045404	213.157406513303	327.89978348401	0.513552941654705	0.358194405504371	0.775318354822398	0.158329203133406	0.759154308602153
3528	LOC101891013	GeneID:101891013	NW_004765277	FBgn0037359	E	2	206.49549838091	218.532764410379	166.160543409012	222.341389467934	0.353033296208386	0.963414406136501	0.845721811999632	0.116418881121111	0.999350711694623
3529	LOC101891014	GeneID:101891014	NW_004765325	FBgn0000463	E	2	195.847724761971	176.065390575127	180.922575755799	157.855494765019	0.923754329042152	0.881593380036339	0.882001423204617	0.80036488010753	0.999350711694623
3530	LOC101891015	GeneID:101891015	NW_004765436	FBgn0038195	E	2	5665.38689542286	5545.79378446249	5341.97264198544	4953.81088113435	0.805581309816507	0.517820912471967	0.935821632223732	0.663993581680842	0.999350711694623
3531	LOC101891016	GeneID:101891016	NW_004765571	FBgn0038917	E	2	317.670607832115	212.111678814462	309.327227871113	319.137575373067	0.95904094537121	0.0544003215300443	0.0832914237479685	0.926680350468458	0.794870069551372
3532	LOC101891017	GeneID:101891017	NW_004765797	FBgn0030495	NA	NA	0.271643194930107	0	0	1.44226603758912	NA	NA	NA	NA	NA
3533	LOC101891018	GeneID:101891018	NW_004765840	FBgn0267792	F	X	210.171593046295	218.404968131718	220.036068659453	248.104109832597	0.895195018545095	0.567445437916307	0.893449310800701	0.552478689423995	0.999350711694623
3534	LOC101891021	GeneID:101891021	NW_004766051	FBgn0031635	E	2	3.19049628539881	2.87846785387005	7.40467058611023	6.11544590213524	0.478328745662064	0.43273755423914	0.95194624602077	0.888117129197439	0.999350711694623
3535	LOC101891022	GeneID:101891022	NW_004766090	FBgn0085432	NA	NA	1029.35116874591	1002.27691379298	1093.47429397189	1111.95485557828	0.827822723941234	0.628668916282154	0.930585865096718	0.94319408822212	0.999350711694623
3536	LOC101891023	GeneID:101891023	NW_004766135	FBgn0267912	A	3	1441.83860386188	1658.93329475974	1237.80934101061	1405.03674988968	0.510369852306604	0.389349843741903	0.540919535450038	0.518475439190994	0.999350711694623
3537	LOC101891024	GeneID:101891024	NW_004766173	FBgn0031590	NA	NA	62.8725716895784	32.5740344937518	52.3231856958713	35.3276442154297	0.936252182470328	0.971148987652207	0.675569590380767	0.779579243645094	0.999350711694623
3538	LOC101891025	GeneID:101891025	NW_004766208	FBgn0034468	NA	NA	292.119928786323	126.636726803136	1533.05602835699	2725.41949243471	0.000250274255381964	1.01723763680559e-14	0.179431561488137	0.356986456243913	0.444123369199938
3539	LOC101891026	GeneID:101891026	NW_004766243	FBgn0034622	C	5	208.402922565335	68.4762254186337	163.002567797658	36.3859944986615	0.775081776272539	0.268689915132767	0.0227335571444621	0.0010632849508341	0.999350711694623
3540	LOC101891027	GeneID:101891027	NW_004766323	FBgn0030588	A	3	11.3208852445094	36.7917406896573	6.64497432613047	77.5756391306474	0.798123152011169	0.632310450642928	0.427386763042698	0.0318422539296295	0.999350711694623
3541	LOC101891028	GeneID:101891028	NW_004766403	FBgn0050428	A	3	266.131823865628	320.98842818308	311.453279903284	383.059813909165	0.641957667180822	0.519244490896768	0.524001580966824	0.400615630321173	0.999350711694623
3542	LOC101891029	GeneID:101891029	NW_004767015	FBgn0039439	NA	NA	0	0	0.432271035202407	0	NA	NA	NA	NA	NA
3543	LOC101891030	GeneID:101891030	NW_004768156	FBgn0035480	NA	NA	7.65087757963168	10.4290863223403	19.9522327638589	18.5994840897699	0.116682367817284	0.327872443273623	0.764986317970078	0.91742117141115	0.999350711694623
3544	LOC101891031	GeneID:101891031	NW_004768658	FBgn0036880	NA	NA	0.634942504417024	0	0	0	NA	NA	NA	NA	NA
3545	LOC101891032	GeneID:101891032	NW_004769250	FBgn0036194	D	4	783.872727133822	630.62376118484	696.209586705024	478.57576313289	0.676621165577993	0.116360049928938	0.3157936447119	0.0319879720200189	0.999350711694623
3546	LOC101891033	GeneID:101891033	NW_004769294	FBgn0011638	B	1	1338.09065821739	1110.34750819851	1270.94797097024	1212.54600351878	0.930740165727404	0.852144155269194	0.640464348660063	0.905961075300434	0.999350711694623
3547	LOC101891034	GeneID:101891034	NW_004773875	FBgn0025612	NA	NA	0.363299309486917	0.31540553779098	0	0	NA	NA	NA	NA	NA
3548	LOC101891036	GeneID:101891036	NW_004774605	FBgn0032800	B	1	23.3298726004697	28.7963237083579	13.3681386295708	16.6677785688916	0.491643364777273	0.364587218544888	0.80780111811275	0.787879796532227	0.999686416451542
3549	LOC101891037	GeneID:101891037	NW_004756164	FBgn0038643	E	2	0	0	0	0	NA	NA	NA	NA	NA
3550	LOC101891039	GeneID:101891039	NW_004761197	FBgn0013981	NA	NA	0	0.857798084360909	1.27576490108066	0.595701057842986	NA	NA	NA	NA	NA
3551	LOC101891040	GeneID:101891040	NW_004763941	FBgn0283500	NA	NA	1874.16138928635	1791.74213003016	1792.81536680033	1609.79259549013	0.858158059788766	0.522722042604403	0.850214821518102	0.482254329104084	0.999350711694623
3552	LOC101891041	GeneID:101891041	NW_004764512	FBgn0034057	C	5	1100.8658851005	962.537788708643	1008.15848079609	903.151036899489	0.84603304142155	0.886480354259784	0.738491460331602	0.736571100057095	0.999350711694623
3553	LOC101891042	GeneID:101891042	NW_004764528	FBgn0031440	A	3	323.437851862522	159.675004972836	453.982803749489	312.475210961143	0.405933199732611	0.0184399195957564	0.0210643976793908	0.28521590217658	0.999350711694623
3554	LOC101891044	GeneID:101891044	NW_004764610	FBgn0028953	C	5	2952.34476310738	2706.34190998976	3853.58056303484	3353.47027971105	0.170608216400572	0.263944846012259	0.770492102326736	0.50399796575113	0.999350711694623
3555	LOC101891045	GeneID:101891045	NW_004764649	FBgn0028841	A	3	2.95771087170323	31.0802196640765	4.09344452396916	8.74392655487662	0.927583168712791	0.534442267580969	0.200173626232937	0.726244208149486	0.999350711694623
3556	LOC101891046	GeneID:101891046	NW_004764657	FBgn0004889	E	2	1707.32443190536	1673.10344266455	2136.3133005538	1981.02228519922	0.103284129565435	0.230398548237964	0.936359592905262	0.649184448225597	0.999350711694623
3557	LOC101891047	GeneID:101891047	NW_004764679	FBgn0033367	C	5	9.530787863736	17.4253137725947	6.04992528330416	19.7251325971482	0.859425307906841	0.966027959118273	0.785852594754492	0.455831326258918	0.999350711694623
3558	LOC101891048	GeneID:101891048	NW_004764687	FBgn0029969	A	3	2052.60444085085	3595.59230179247	2053.31772536403	2185.65430902629	0.99989851528871	0.00953463971546253	0.00511085871833266	0.839966921825433	0.613046078377158
3559	LOC101891049	GeneID:101891049	NW_004764704	FBgn0086604	C	5	1188.26429578737	1317.55815509611	1726.63206474864	1716.08878288697	0.277757833521832	0.454558793576803	0.844162734829322	0.988414642258658	0.999350711694623
3560	LOC101891050	GeneID:101891050	NW_004764742	FBgn0036515	D	4	1219.24967477053	1298.90928069888	1397.82169475389	1397.78299550883	0.47657547529679	0.73376532667771	0.785852594754492	0.999919204703928	0.999350711694623
3561	LOC101891051	GeneID:101891051	NW_004764743	FBgn0008651	E	2	58.2769888462643	35.520060501017	48.3033106182436	36.2584303441574	0.786262205963857	0.980590455913513	0.310392214831597	0.570166557152943	0.999350711694623
3562	LOC101891052	GeneID:101891052	NW_004764771	FBgn0015037	C	5	10.4550005376228	18.5632285837856	26.2705722896276	19.9293790140442	0.218970283264451	0.963414406136501	0.498786070386504	0.749480353120766	0.999350711694623
3563	LOC101891053	GeneID:101891053	NW_004764821	FBgn0031171	A	3	0	0.537226578068098	266.524248273267	119.954516534466	2.01278512599299e-12	1.61614534440691e-08	0.712283248400816	0.289393407386045	0.999350711694623
3564	LOC101891054	GeneID:101891054	NW_004764909	FBgn0037023	D	4	0	0.63081107558196	0	0.306865106755121	NA	NA	NA	NA	NA
3565	LOC101891055	GeneID:101891055	NW_004765017	FBgn0032781	B	1	131.730031972398	205.934307953934	150.978049035412	1475.47669704005	0.951548742974218	0.019458294452676	0.781018198353679	0.00950974484797502	0.789763498875562
3566	LOC101891056	GeneID:101891056	NW_004765101	FBgn0051789	C	5	471.912840020664	459.604322525531	286.564788590886	531.325465165556	0.700959737820192	0.925381121736553	0.988403494147969	0.516677519936814	0.999350711694623
3567	LOC101891057	GeneID:101891057	NW_004765107	FBgn0260789	A	3	332.425478699506	324.776025086267	428.155232718338	398.272551201125	0.449070962692306	0.519441449649642	0.963468084638675	0.834908013087551	0.999350711694623
3568	LOC101891058	GeneID:101891058	NW_004765124	FBgn0035157	D	4	318.319178317863	251.722594044084	323.782092773233	346.870917190399	0.980256176469191	0.360647272908253	0.600149927917362	0.872483225282992	0.999350711694623
3569	LOC101891059	GeneID:101891059	NW_004765144	FBgn0033540	C	5	230.048382972116	251.847448252136	244.081745947281	238.848887561464	0.861057961358452	0.880072890491391	0.763294777617694	0.945390991189645	0.999350711694623
3570	LOC101891061	GeneID:101891061	NW_004765183	FBgn0033982	NA	NA	206.912995370937	321.587175982033	161.425439753705	287.71880533815	0.679621464836324	0.864772522084506	0.333571842760538	0.141944551022733	0.999350711694623
3571	LOC101891062	GeneID:101891062	NW_004765203	FBgn0039486	NA	NA	0.428556257382581	1.71559616872182	1.6869877317565	0.23283476623589	NA	NA	NA	NA	NA
3572	LOC101891063	GeneID:101891063	NW_004765309	FBgn0261641	E	2	2771.38171957443	2559.07726689695	2974.25848675473	3046.37450609995	0.869117476477978	0.557476569807694	0.846373053285951	0.944022025403084	0.999350711694623
3573	LOC101891064	GeneID:101891064	NW_004765363	FBgn0039736	E	2	137.994166585934	174.834647135825	196.897713423989	141.196983891161	0.384497174238755	0.622297318094412	0.612302028052239	0.34751429229049	0.871526156615466
3574	LOC101891065	GeneID:101891065	NW_004765402	FBgn0040382	A	3	14813.1471847387	15213.0086137942	10413.537366553	12989.9767201922	0.257148158876683	0.677625146735482	0.959315424615588	0.476702688710767	0.999350711694623
3575	LOC101891066	GeneID:101891066	NW_004765553	FBgn0028471	E	2	712.9817288357	779.810966462064	779.424848373171	892.790478096506	0.618790812789103	0.296322451273526	0.590799879922043	0.307524221148743	0.999350711694623
3576	LOC101891067	GeneID:101891067	NW_004765594	FBgn0030863	A	3	2017.54497300409	2002.81907583306	2154.06356716234	2352.94423350521	0.891197003847751	0.622452287043896	0.988963715265638	0.782500626613344	0.999350711694623
3577	LOC101891068	GeneID:101891068	NW_004765688	FBgn0039589	E	2	1301.56605039342	1264.56374260778	1091.95757438409	1129.03045949354	0.346636639171607	0.558274577419947	0.918929393815869	0.872483225282992	0.999350711694623
3578	LOC101891069	GeneID:101891069	NW_004765712	FBgn0025578	NA	NA	0	0	0	0	NA	NA	NA	NA	NA
3579	LOC101891071	GeneID:101891071	NW_004765776	FBgn0028663	D	4	2133.82920964111	2388.71556465227	2672.73039963732	2300.00861797274	0.505994776591312	0.937724856888847	0.78328233257814	0.616848735076025	0.999350711694623
3580	LOC101891072	GeneID:101891072	NW_004765866	FBgn0053531	B	1	34.2298531159152	31.1463474856695	58.8841638771001	47.7093175472063	0.311380119083192	0.409933190065266	0.914121872988441	0.704744321101405	0.999350711694623
3581	LOC101891073	GeneID:101891073	NW_004765895	FBgn0261456	C	5	0	0	0	0	NA	NA	NA	NA	NA
3582	LOC101891075	GeneID:101891075	NW_004766494	FBgn0039249	E	2	140.653835096046	129.752402058749	196.364046636723	174.436840081665	0.0995501458496709	0.102711368912258	0.789135707380665	0.616492424439293	0.999350711694623
3583	LOC101891076	GeneID:101891076	NW_004766554	FBgn0029824	A	3	169.274162381727	161.953451496329	186.981847086751	230.182934409218	0.752497238046839	0.0273252839248019	0.895385235374239	0.309377349013154	0.999350711694623
3584	LOC101891077	GeneID:101891077	NW_004766602	FBgn0030828	NA	NA	200.926337251806	3637.15401744757	117.859707183928	223.654659746932	NA	NA	NA	NA	NA
3585	LOC101891078	GeneID:101891078	NW_004766720	FBgn0031523	B	1	123.371297481992	127.121428287286	94.4279562750076	121.207961882772	0.618746491261849	0.943726157005091	0.96858986941457	0.564553470379387	0.999350711694623
3586	LOC101891079	GeneID:101891079	NW_004767316	FBgn0038564	E	2	219.114866355709	225.50983772089	183.775862047243	238.219594846353	0.46434539096414	0.864112775089101	0.930416838804388	0.169602637904156	0.999350711694623
3587	LOC101891080	GeneID:101891080	NW_004767928	FBgn0005631	NA	NA	76.1752008022313	58.7195538239609	73.0853715397875	80.9850464228375	0.955440791724648	0.20591698855135	0.437468282784071	0.749480353120766	0.999350711694623
3588	LOC101891082	GeneID:101891082	NW_004768983	FBgn0039601	E	2	651.987264036485	705.940881595111	1289.2901881492	1060.80908808058	1.33475945537435e-05	0.0216487279281441	0.823778726927861	0.391439610929309	0.999350711694623
3589	LOC101891083	GeneID:101891083	NW_004769638	FBgn0037609	E	2	747.820917304995	730.977148487751	703.787523356782	558.681322198141	0.951464848439646	0.642033327785245	0.979990118581386	0.659771613997089	0.999350711694623
3590	LOC101891084	GeneID:101891084	NW_004769917	FBgn0004047	NA	NA	2.2153284894157	3.29778982617855	6.93030314185469	2.28883101733525	0.513552941654705	0.866228091509192	0.88043754573208	0.410394652267431	0.999350711694623
3591	LOC101891085	GeneID:101891085	NW_004770982	FBgn0270924	B	1	418.149847799961	484.902863131795	419.758361823052	471.619309570355	0.995391111793671	0.943221059081698	0.610258866714472	0.643997707816788	0.999350711694623
3592	LOC101891086	GeneID:101891086	NW_004771949	FBgn0030834	A	3	129.712957495022	122.5907088206	208.189678659073	163.062518797796	0.153035891489047	0.447207879450255	0.932500616677108	0.494208271328083	0.999350711694623
3593	LOC101891087	GeneID:101891087	NW_004775005	FBgn0003270	B	1	0	0	0	0	NA	NA	NA	NA	NA
3594	LOC101891088	GeneID:101891088	NW_004754940	FBgn0035020	C	5	1750.15964805207	1908.17174243956	1730.75782849638	1792.23677088917	0.972725822741624	0.765196548482254	0.67252108791702	0.853248077820803	0.999350711694623
3595	LOC101891089	GeneID:101891089	NW_004755080	FBgn0047038	NA	NA	806.619672452533	592.367145489222	1373.33047299177	777.811482577828	0.195445311182505	0.578591007700901	0.54731537304301	0.135719046363114	0.999350711694623
3596	LOC101891090	GeneID:101891090	NW_004758342	FBgn0046886	NA	NA	0.543286389860214	1.0744531561362	0	0.604715635676614	NA	NA	NA	NA	NA
3597	LOC101891091	GeneID:101891091	NW_004759952	FBgn0031052	NA	NA	1.90482751325107	0.532060609566268	3.76415008966228	2.90429039769006	NA	0.364587218544888	NA	NA	NA
3598	LOC101891093	GeneID:101891093	NW_004762164	FBgn0266099	D	4	1.12875570969527	0.847466147357248	1.76931134033322	1.135400930834	NA	NA	NA	NA	NA
3599	LOC101891094	GeneID:101891094	NW_004762964	FBgn0036588	NA	NA	399.307358774844	391.796254425185	567.754569052325	490.846032657793	0.384497174238755	0.59212952889781	0.974283591993597	0.723152806139244	0.999350711694623
3600	LOC101891095	GeneID:101891095	NW_004764097	FBgn0038515	E	2	4758.19881352127	3286.07569781349	5334.43285289326	2870.13748021915	0.884891824188572	0.845862405148059	0.495045446431636	0.136683682842898	0.999350711694623
3601	LOC101891098	GeneID:101891098	NW_004764489	FBgn0085422	B	1	18.0142220026976	15.0526364216798	16.6428759112474	22.3482415567507	0.95904094537121	0.4495805339366	0.829232955055608	0.609124312639933	0.999350711694623
3602	LOC101891099	GeneID:101891099	NW_004764498	FBgn0036765	D	4	224.917603201125	239.58251815373	164.681089727878	195.680436250372	0.376916946749088	0.575212233984094	0.899514961640566	0.606787571164021	0.999350711694623
3603	LOC101891101	GeneID:101891101	NW_004764568	FBgn0039013	E	2	268.261506580841	262.082020969393	222.709845745001	269.965078382708	0.684957663344976	0.960684478106832	0.969789842074509	0.577921280702458	0.999350711694623
3604	LOC101891102	GeneID:101891102	NW_004764583	FBgn0045487	C	5	0	0	0	0	NA	NA	NA	NA	NA
3605	LOC101891103	GeneID:101891103	NW_004764697	FBgn0038680	E	2	24.7518635855015	8.39442838158912	9.38033034044225	5.68583468099797	0.169774520429115	0.734262552492455	0.0810652605136365	0.56520177087523	0.999350711694623
3606	LOC101891104	GeneID:101891104	NW_004764724	FBgn0284249	B	1	237.233487701095	206.414068562205	268.218394154412	227.637313407023	0.592402014906911	0.654707535520774	0.528078091180769	0.351110556649779	0.999350711694623
3607	LOC101891105	GeneID:101891105	NW_004764745	FBgn0027364	D	4	4.12015600266677	3.42451663467839	4.56594275869516	5.51073026645863	0.982285250170194	0.69412645921606	0.900392695918691	0.851196218524383	0.999350711694623
3608	LOC101891106	GeneID:101891106	NW_004764793	FBgn0030478	A	3	22577.7360665518	24071.539681801	25134.7293346815	16404.4046504923	0.802190400003888	0.112763810277487	0.890998751695527	0.0868465575242915	0.743958545203114
3609	LOC101891107	GeneID:101891107	NW_004764798	FBgn0032346	A	3	182.085779958354	205.384402886712	220.090170750099	242.947784932929	0.375575571538107	0.344566379171426	0.607283476014757	0.612820018483196	0.999350711694623
3610	LOC101891108	GeneID:101891108	NW_004764834	FBgn0083945	NA	NA	1.36154112339086	1.58219365745673	0.432271035202407	0	NA	NA	NA	NA	NA
3611	LOC101891109	GeneID:101891109	NW_004764840	FBgn0034458	C	5	2.96832627505068	2.1334084067669	3.16762704951419	2.36459052469905	NA	0.958639493253494	NA	NA	NA
3612	LOC101891110	GeneID:101891110	NW_004764873	FBgn0031753	B	1	471.60075546445	381.729141306079	496.322646324272	546.344861038324	0.943828875089524	0.316591551520241	0.661023436149167	0.825941422055034	0.999350711694623
3613	LOC101891111	GeneID:101891111	NW_004764889	FBgn0037728	E	2	3788.31249570167	2896.19391531912	4517.09001411905	3634.74030055405	0.621380064276857	0.421987555910938	0.360064102206436	0.424470033405599	0.999350711694623
3614	LOC101891112	GeneID:101891112	NW_004764928	FBgn0027569	D	4	1073.67210515989	1025.73691987472	1046.37505945033	1000.95709035881	0.912508117638094	0.913670662752822	0.812923022160773	0.776298181369287	0.999660570295866
3615	LOC101891113	GeneID:101891113	NW_004764935	FBgn0036831	C	5	0	2.35006347854219	1.80953853985681	2.27080186166799	NA	NA	NA	NA	NA
3616	LOC101891114	GeneID:101891114	NW_004764943	FBgn0039972	B	1	4.46038129423286	6.33096083103258	7.17874796490663	7.08302782941895	0.701313518578808	0.951429506699781	0.742164750770855	0.998370790716676	0.999350711694623
3617	LOC101891115	GeneID:101891115	NW_004764948	FBgn0036605	D	4	2.80079780925075	3.08630072290509	1.31599210060425	2.75277138296246	NA	0.974908989991745	NA	NA	NA
3618	LOC101891116	GeneID:101891116	NW_004764994	FBgn0039044	E	2	525.783310674914	579.667852799378	457.072149134199	494.765264275801	0.616183511942793	0.489103378871977	0.743760324372124	0.746222823711299	0.999350711694623
3619	LOC101891117	GeneID:101891117	NW_004765002	FBgn0051463	E	2	0	0	0	0	NA	NA	NA	NA	NA
3620	LOC101891118	GeneID:101891118	NW_004765031	FBgn0039274	D	4	282.364809200113	230.151512191042	274.327437271539	238.331413381852	0.969874305953957	0.952999490556259	0.632244388310692	0.704688781918357	0.999350711694623
3621	LOC101891119	GeneID:101891119	NW_004765217	FBgn0035094	E	2	1.15515487635641	0	0	0.23283476623589	NA	NA	NA	NA	NA
3622	LOC101891120	GeneID:101891120	NW_004765296	FBgn0036879	D	4	31.8254040802932	54.9619078435497	24.6215473356574	46.2652537765783	0.860237614723038	0.902234826713654	0.627189886401169	0.488885991187054	0.999350711694623
3623	LOC101891121	GeneID:101891121	NW_004765346	FBgn0033733	D	4	5.07954003533619	23.7386301981467	0.925817474454971	6.2742503278519	0.336714342050318	0.199412856563043	0.175583908512236	0.214309152664599	0.999350711694623
3624	LOC101891123	GeneID:101891123	NW_004765377	FBgn0284247	NA	NA	11.076002489952	6.91615115864991	8.26881744430728	4.68966440437445	0.858608284545109	0.774316000233659	0.704882538221074	0.571341267556796	0.999350711694623
3625	LOC101891124	GeneID:101891124	NW_004765414	FBgn0082598	D	4	1072.71543301423	848.413225098407	1391.44431578357	967.197336094043	0.56281551733786	0.792740365101142	0.602796200305264	0.294290367504282	0.999350711694623
3626	LOC101891125	GeneID:101891125	NW_004765464	FBgn0036274	D	4	34.7303166186741	29.4662763307489	38.0734835711267	39.9926166307596	0.869077870354567	0.418364829451189	0.778022834478179	0.923120477255527	0.999350711694623
3627	LOC101891126	GeneID:101891126	NW_004765614	FBgn0038173	E	2	74.2625197374002	47.3411917184901	22.337641351545	41.5269421645352	2.02465145685794e-06	0.775959592419468	0.122445527151948	0.062832568042045	0.040267340716174
3628	LOC101891127	GeneID:101891127	NW_004765640	FBgn0020620	C	5	1316.37200472084	1170.08007680917	1582.70548432516	1227.58416639283	0.377366011796973	0.868691390088846	0.625796777051947	0.134809675424176	0.999350711694623
3629	LOC101891128	GeneID:101891128	NW_004765657	FBgn0032612	NA	NA	874.054464950527	546.022940435246	857.808137611621	690.884393457737	0.969420056345094	0.277372390439376	0.0100656953764525	0.333540652547144	0.999350711694623
3630	LOC101891129	GeneID:101891129	NW_004765662	FBgn0261803	A	3	2124.32284349805	649.488142953645	2568.42238992397	412.342485913906	0.962232101965013	0.878519290086288	0.621399314414073	0.319557387787031	0.999350711694623
3631	LOC101891130	GeneID:101891130	NW_004765749	FBgn0032304	B	1	0	0	0	0	NA	NA	NA	NA	NA
3632	LOC101891132	GeneID:101891132	NW_004766011	FBgn0031266	B	1	1002.27852739451	1285.40581827793	902.616275805847	1069.78312963043	0.483871405681661	0.0690720775838913	0.0130782982060596	0.132931011200295	0.999350711694623
3633	LOC101891133	GeneID:101891133	NW_004766032	FBgn0031484	B	1	351.626949559492	278.730909058037	352.249035022015	459.820339153324	0.997181210949201	0.225775369245791	0.703710688668041	0.571716858114789	0.999350711694623
3634	LOC101891134	GeneID:101891134	NW_004766051	FBgn0051548	E	2	471.84779400099	1102.07644985856	461.015808429757	617.74691000917	0.975404132991242	0.0547023200202807	0.00339917644307828	0.438627538223474	0.92280798080791
3635	LOC101891135	GeneID:101891135	NW_004766062	FBgn0041702	B	1	7.17284813766713	9.0222596898749	3.08530344093747	5.23109344421003	0.531231490687853	0.59057720617815	0.851132257611111	0.656204401297055	0.999350711694623
3636	LOC101891136	GeneID:101891136	NW_004766066	FBgn0085260	C	5	97.5593428737281	150.507774999956	113.837069352443	145.183510866112	0.723350109379735	0.930994215698208	0.0963313330782232	0.40913643250038	0.999350711694623
3637	LOC101891137	GeneID:101891137	NW_004766860	FBgn0029941	A	3	2319.02427867277	2282.38473228797	2352.34587631714	2268.81920608999	0.967946753385292	0.984197967144654	0.954192437773279	0.854764152417728	0.999350711694623
3638	LOC101891138	GeneID:101891138	NW_004767192	FBgn0035807	F	X	0.363299309486917	0	0	0	NA	NA	NA	NA	NA
3639	LOC101891140	GeneID:101891140	NW_004767630	FBgn0259190	NA	NA	105.835104921259	172.300048687215	138.923439545705	205.856322766365	0.748850757326858	0.831631571405894	0.458629756437038	0.498971944029795	0.999350711694623
3640	LOC101891141	GeneID:101891141	NW_004767672	FBgn0038038	NA	NA	237.841268673942	185.056497653612	139.668987717879	243.682047365554	0.376570178542115	0.681754550814974	0.741121130072942	0.288008512719562	0.92280798080791
3641	LOC101891142	GeneID:101891142	NW_004768384	FBgn0259228	NA	NA	127.262360423558	115.97739780065	166.304430782338	201.353913287858	0.559374182427959	0.0647720445044319	0.877165547250846	0.634404504910374	0.999350711694623
3642	LOC101891143	GeneID:101891143	NW_004770206	FBgn0034187	C	5	43.8526583679196	18.1204197705525	55.1678095125735	34.9245237915774	0.621165666601334	0.0381189294645841	0.00409265499548087	0.159243553448067	0.999350711694623
3643	LOC101891146	GeneID:101891146	NW_004772161	FBgn0037238	E	2	500.557189615522	501.617431218278	481.478382056403	478.885280161518	0.939869966498145	0.914100096769563	0.996382484720405	0.986421237739646	0.999660570295866
3644	LOC101891147	GeneID:101891147	NW_004772727	FBgn0032864	NA	NA	3148.11234036511	4082.11510147978	3339.10119221691	3676.91510523216	0.912508117638094	0.803002825790264	0.438468261833085	0.782247295909853	0.999350711694623
3645	LOC101891148	GeneID:101891148	NW_004755653	FBgn0053145	NA	NA	33.7087987635879	16.01951690906	60.6362571194598	22.3700977897179	0.347321080085015	0.642279663052054	0.190780853290005	0.0409887138735325	0.999350711694623
3646	LOC101891149	GeneID:101891149	NW_004756831	FBgn0037045	D	4	106.755435079576	71.6867852896536	112.753884825748	81.4391654404142	0.9390340834235	0.79120285078058	0.254910285221365	0.340744025044357	0.999350711694623
3647	LOC101891150	GeneID:101891150	NW_004764466	FBgn0025741	E	2	2759.06347732769	2132.17480517929	2603.75253718841	2011.06873862576	0.893119231859597	0.881698306070837	0.316721532534921	0.276483861548809	0.999984344044011
3648	LOC101891151	GeneID:101891151	NW_004764468	FBgn0260938	A	3	567.744288804236	579.611996539145	740.810280670324	682.695844545462	0.510211540749229	0.696782112531104	0.972531414470137	0.839456881558215	0.999350711694623
3649	LOC101891152	GeneID:101891152	NW_004764472	FBgn0042134	D	4	7413.22613167057	5191.81613905561	8466.12825767063	6210.84773558397	0.443486730752849	0.183000634726902	0.00184888685654185	0.0102765484673859	0.999350711694623
3650	LOC101891153	GeneID:101891153	NW_004764476	FBgn0061476	E	2	56.1769537862992	32.3903649325836	56.0729739947097	42.3395467434022	0.993324661298734	0.513714348676372	0.0837526724778855	0.403646944316371	0.999350711694623
3651	LOC101891154	GeneID:101891154	NW_004764483	FBgn0033473	C	5	270.882761173726	249.896759040068	339.22739376071	282.212386519013	0.358559213583341	0.660668533565972	0.826402941139369	0.41557584524126	0.999350711694623
3652	LOC101891155	GeneID:101891155	NW_004764504	NA	E	2	0	0.216655071775288	0	0	NA	NA	NA	NA	NA
3653	LOC101891156	GeneID:101891156	NW_004764516	FBgn0263109	NA	NA	294.131703610482	301.770049287075	434.423813756149	311.515492935303	0.775081776272539	0.985431314336385	0.988403494147969	0.753957737345679	0.999350711694623
3654	LOC101891157	GeneID:101891157	NW_004764524	FBgn0030615	A	3	1661.02461852407	2126.83450157975	4992.77321601754	2987.26946479519	0.0732926679860016	0.710361784345318	0.818854586669811	0.476400092890777	0.999350711694623
3655	LOC101891158	GeneID:101891158	NW_004764535	FBgn0033932	C	5	83.1240357183244	66.1008839057242	65.8810465268797	72.9724086953196	0.728504175817502	0.882636824719516	0.704882538221074	0.854451603428814	0.999350711694623
3656	LOC101891159	GeneID:101891159	NW_004764542	FBgn0000179	A	3	122.801896539029	126.075344476853	107.474475847393	126.30136928861	0.751990248661463	0.990642678760647	0.95921382499263	0.586314842988916	0.999350711694623
3657	LOC101891160	GeneID:101891160	NW_004764547	FBgn0030808	A	3	1423.67228480743	1408.89316203147	1940.84174244293	1727.74469711195	0.545701290542766	0.696503125377934	0.988620878662497	0.811457044234621	0.999350711694623
3658	LOC101891161	GeneID:101891161	NW_004764551	FBgn0033236	C	5	1453.11126492353	1084.06119993963	1324.48011319223	1139.14384181072	0.628016603032171	0.812127994609661	0.0114369149255931	0.27810681485343	0.999350711694623
3659	LOC101891163	GeneID:101891163	NW_004764575	FBgn0028499	E	2	134.506114575764	102.927510838927	131.948974112063	141.06301037888	0.984280910764285	0.460758708803469	0.605617252042493	0.893993491857746	0.999350711694623
3660	LOC101891164	GeneID:101891164	NW_004764579	FBgn0051087	C	5	6.51150646658896	6.98092604635844	6.93217235138423	3.29420042279804	0.975219568418527	0.48355540619226	0.944134215779206	0.50063157502375	0.999350711694623
3661	LOC101891165	GeneID:101891165	NW_004764614	FBgn0267488	B	1	2962.43007493102	2294.11731666549	1631.49129176725	1415.43961593141	9.68997825078656e-07	0.000124123389992753	0.129787470951723	0.443613119788842	0.999350711694623
3662	LOC101891166	GeneID:101891166	NW_004764620	FBgn0039040	C	5	1054.36478263144	1418.0419537774	754.638802432318	2667.18726092971	0.715523595499203	0.313899169897064	0.747045522272576	0.0172691071227699	0.92280798080791
3663	LOC101891167	GeneID:101891167	NW_004764623	FBgn0041181	B	1	51.997710426541	101.570843721413	86.0362844978861	63.2363920583193	0.651963171417006	0.632266767558352	0.484892663883249	0.748630304239289	0.999350711694623
3664	LOC101891169	GeneID:101891169	NW_004764664	FBgn0085222	NA	NA	610.111709344055	349.315658209239	190.181435939053	153.773748345606	0.65694953060318	0.756401137595995	0.856114038740722	0.932545488950238	0.999350711694623
3665	LOC101891170	GeneID:101891170	NW_004764670	FBgn0010416	A	3	217.142102633091	241.572348912607	185.864438201329	196.39844467919	0.542020712226566	0.262287370629479	0.675569590380767	0.808419607068137	0.999350711694623
3666	LOC101891171	GeneID:101891171	NW_004764717	FBgn0034366	C	5	1745.74537966402	1702.88449367943	1282.85106017335	1482.606045109	0.309697240391854	0.705531316702222	0.959566161832694	0.644540417170132	0.999350711694623
3667	LOC101891172	GeneID:101891172	NW_004764754	FBgn0051363	E	2	5136.57526138022	3158.32685131592	5325.09333812753	4168.97761303172	0.939869966498145	0.216864426704088	0.0145019380033608	0.304687428318629	0.999350711694623
3668	LOC101891173	GeneID:101891173	NW_004764761	FBgn0053276	D	4	152.661542537754	111.061339499615	112.820767858387	109.732197781272	0.45849492615596	0.979510839043756	0.418062883527742	0.95833659351786	0.999350711694623
3669	LOC101891174	GeneID:101891174	NW_004764779	NA	A	3	0	0	0	0	NA	NA	NA	NA	NA
3670	LOC101891175	GeneID:101891175	NW_004764807	NA	NA	NA	56270.2744886463	63404.688171321	42933.4871065233	45250.7779853922	0.704379982886493	0.559465901398981	0.88496917090556	0.935840695499576	0.999350711694623
3671	LOC101891176	GeneID:101891176	NW_004764862	FBgn0033935	C	5	371.210853623401	316.232380682606	397.724636396816	368.046085606147	0.796859891722307	0.384481233492399	0.413602782069626	0.70269564097068	0.999350711694623
3672	LOC101891177	GeneID:101891177	NW_004764920	FBgn0002564	D	4	34.801020609951	39.2240967980444	2.11925876695891	16.4807548958464	0.00167368999217044	0.34159869206801	0.939390010379313	0.0545895250334011	0.721165643509848
3673	LOC101891178	GeneID:101891178	NW_004764952	FBgn0034437	C	5	23.3423312150431	20.524289434088	27.6245271680181	20.0502114105762	0.818837039587548	0.986102629681269	0.881087275570113	0.545565251896766	0.999350711694623
3674	LOC101891179	GeneID:101891179	NW_004764969	FBgn0014465	A	3	0.363299309486917	0	0	0	NA	NA	NA	NA	NA
3675	LOC101891180	GeneID:101891180	NW_004765040	FBgn0052547	A	3	16.3315644997947	13.2088037101947	6.10933147782478	12.2868929891225	0.174852318006253	0.966291281828082	0.829232955055608	0.331535306300637	0.974259536156533
3676	LOC101891181	GeneID:101891181	NW_004765054	FBgn0032849	B	1	518.711656164159	599.78478304066	537.130101734084	683.072154639039	0.932329514482212	0.620568120871957	0.598816588600943	0.257287682048542	0.999350711694623
3677	LOC101891182	GeneID:101891182	NW_004765070	FBgn0039749	E	2	23.7748525782925	26.2134704868234	26.5761588854628	22.9945717479063	0.903988500080173	0.837267386180483	0.902444072718696	0.787691555751465	0.999350711694623
3678	LOC101891183	GeneID:101891183	NW_004765096	FBgn0037822	E	2	4081.24279726154	3425.89272151228	3815.3982612288	3472.50637395897	0.698152719211405	0.948729629015463	0.12425536325686	0.452547351048376	0.999350711694623
3679	LOC101891184	GeneID:101891184	NW_004765190	FBgn0037304	E	2	24.3497064947801	15.3112163059506	18.20436484026	14.0505949554448	0.729184536115623	0.93495216117307	0.495045446431636	0.714342826076214	0.999350711694623
3680	LOC101891185	GeneID:101891185	NW_004765237	FBgn0025645	A	3	0	0	0	0	NA	NA	NA	NA	NA
3681	LOC101891186	GeneID:101891186	NW_004765251	FBgn0041195	E	2	1.08989792846075	4.06565964726401	1.74826313580666	6.38625269755585	0.851310170123827	0.781758338979381	0.429936343077463	0.34751429229049	0.999350711694623
3682	LOC101891187	GeneID:101891187	NW_004765277	FBgn0037360	E	2	3208.03371470827	3454.73758254024	3438.71515741223	3117.22988512485	0.786450944201544	0.616059117023559	0.768894189409452	0.591152345575965	0.999350711694623
3683	LOC101891188	GeneID:101891188	NW_004765326	FBgn0261802	NA	NA	638.710737616649	742.872307037057	539.968449513307	623.447524436334	0.707939123153785	0.650606913817694	0.735567721563046	0.685591059647271	0.999660570295866
3684	LOC101891189	GeneID:101891189	NW_004765571	FBgn0037664	E	2	56.5275924579513	31.8776549643708	56.8947360831551	32.8071543040868	0.999632889505899	0.976079057355757	0.349201949459688	0.335546466833965	0.999350711694623
3685	LOC101891190	GeneID:101891190	NW_004765797	FBgn0030494	NA	NA	7.31065228806558	3.74143190673279	12.0333627461773	4.5776620346705	0.641957667180822	0.882359799970941	0.472132027459719	0.186474047723565	0.999350711694623
3686	LOC101891191	GeneID:101891191	NW_004765840	FBgn0267792	F	X	198.709140568782	210.300988413963	183.209429734555	230.404102675747	0.836672421938834	0.773635334935299	0.859221994356889	0.310581784570375	0.999350711694623
3687	LOC101891192	GeneID:101891192	NW_004765883	FBgn0030468	A	3	384.540515929699	494.266760769385	449.084131662142	517.395007520432	0.640029321236025	0.9133267005177	0.330029947227067	0.584063351823702	0.999350711694623
3688	LOC101891193	GeneID:101891193	NW_004765975	FBgn0039009	E	2	11.9279466447509	6.63754416608332	4.36106834201812	2.3176039176807	0.264309208077233	0.228982337685032	0.53088762054488	0.574744008549691	0.999660570295866
3689	LOC101891194	GeneID:101891194	NW_004766091	FBgn0029878	A	3	1033.29847164718	832.566726657645	964.552675939548	931.084568343052	0.898113653479165	0.789550608478288	0.557271982267942	0.926680350468458	0.999350711694623
3690	LOC101891195	GeneID:101891195	NW_004766135	FBgn0030318	A	3	1186.52799674793	756.0884577188	1351.56316288212	703.818492797082	0.917790586780532	0.952690314235301	0.607918745896011	0.339139667906895	0.999350711694623
3691	LOC101891196	GeneID:101891196	NW_004766173	NA	NA	NA	106.045572751799	98.2592506568622	56.040618845512	42.7251916646041	0.757076215083028	0.620568120871957	0.97507218177753	0.876115613621195	0.999350711694623
3692	LOC101891197	GeneID:101891197	NW_004766208	FBgn0034470	NA	NA	101.290807561228	53.3447409804336	143.90671669318	74.0074726809545	0.761552261970642	0.760813751367476	0.490770588869916	0.400861218815634	0.999660570295866
3693	LOC101891198	GeneID:101891198	NW_004766243	FBgn0020306	C	5	211.854535162756	153.807900268067	233.062223600218	255.664358426184	0.888754711700146	0.1382323586729	0.489807242299123	0.845496004081526	0.999350711694623
3694	LOC101891199	GeneID:101891199	NW_004766283	FBgn0035679	D	4	3903.94393648928	7033.3318308727	2805.63694702443	8287.12541184883	0.710955538351009	0.865001576629439	0.396560801455176	0.044430939546425	0.999350711694623
3695	LOC101891200	GeneID:101891200	NW_004766323	FBgn0030588	A	3	0.363299309486917	0.532060609566268	0	0	NA	NA	NA	NA	NA
3696	LOC101891201	GeneID:101891201	NW_004766403	FBgn0027259	A	3	44.2897081340087	13.1675156634107	35.3577017640197	23.7905075943398	0.732994095891039	0.167942895071933	0.000600495482438607	0.375897301488186	0.727460109401573
3697	LOC101891202	GeneID:101891202	NW_004767015	FBgn0039434	NA	NA	0	0	0	0	NA	NA	NA	NA	NA
3698	LOC101891203	GeneID:101891203	NW_004768660	FBgn0000566	C	5	1005.92217571022	1814.79721208095	823.806137919997	1121.65140549767	0.428220256302791	0.00225632620748978	0.000265153464649821	0.116418881121111	0.991485726799466
3699	LOC101891204	GeneID:101891204	NW_004769294	FBgn0003475	B	1	621.53465346524	771.062151346818	523.633121094918	673.781932151985	0.559374182427959	0.623640094046635	0.392011322449062	0.254986776679164	0.999350711694623
3700	LOC101891206	GeneID:101891206	NW_004774115	FBgn0263256	NA	NA	2.26812682273799	0.753881649843386	0.843493865878249	0.911580742431735	NA	NA	NA	NA	NA
3701	LOC101891207	GeneID:101891207	NW_004774605	FBgn0036816	B	1	2.58195294764294	3.08479098864167	2.5917570016849	2.810501734659	0.982240162458541	0.963414406136501	0.914141406737418	0.97256853379065	0.999350711694623
3702	LOC101891208	GeneID:101891208	NW_004756164	FBgn0039452	E	2	4.8270057524601	21.7681480760795	1.25471669655409	73.3317459366403	NA	NA	NA	NA	NA
3703	LOC101891209	GeneID:101891209	NW_004757720	FBgn0035171	D	4	22.4603014711312	24.0918640500929	18.6147972465203	24.9962959809983	0.873001308805737	0.971297421643136	0.954192437773279	0.704186331756899	0.999350711694623
3704	LOC101891210	GeneID:101891210	NW_004761197	FBgn0013981	NA	NA	4.96148475411823	4.36191104531109	10.1223216027468	10.7765219571699	0.628016603032171	0.379559782304707	0.918929393815869	0.968700362128943	0.999350711694623
3705	LOC101891211	GeneID:101891211	NW_004763941	FBgn0034727	NA	NA	762.106526254209	764.56071000466	586.080892815273	612.829437444469	0.0179470629003193	0.0400424194115709	0.988557748426228	0.784690579545344	0.999350711694623
3706	LOC101891212	GeneID:101891212	NW_004764512	FBgn0034058	C	5	939.161143680388	1091.91695984261	845.145287760871	834.262655651441	0.708949990536905	0.114779191591511	0.533132224123695	0.960965505980642	0.999350711694623
3707	LOC101891213	GeneID:101891213	NW_004764528	FBgn0025382	A	3	28.6795738932216	21.6981298219515	23.3032908133158	21.1733239808931	0.784931364085857	0.96395318474106	0.684561200271197	0.874585752640816	0.999350711694623
3708	LOC101891214	GeneID:101891214	NW_004764555	FBgn0032221	B	1	3199.40307733328	4021.7683807005	2918.94431360987	4472.46134554371	0.815282876006129	0.760072460903747	0.42892864594037	0.0539771454035866	0.999350711694623
3709	LOC101891215	GeneID:101891215	NW_004764589	FBgn0036544	D	4	41.7356362905413	67.8508562156245	21.6809216924608	40.3932704005458	0.0861163469321037	0.0702522641263082	0.125633785644307	0.0896769124763193	0.999350711694623
3710	LOC101891216	NA	NA	NA	NA	NA	13138.4701658192	12386.2345954649	13586.1297225228	17589.6248369968	0.955186757495766	0.164310135976993	0.899514961640566	0.351800268514468	0.999350711694623
3711	LOC101891217	GeneID:101891217	NW_004764617	FBgn0050342	C	5	165.199597048072	196.046061192104	195.206015339569	183.906867963367	0.477546902671576	0.81509805416423	0.423714657390881	0.801881348545846	0.999350711694623
3712	LOC101891218	GeneID:101891218	NW_004764634	FBgn0264816	C	5	205.520330584927	213.140951486735	215.990328173126	246.385918782049	0.921800206322405	0.678136230529818	0.928829432338162	0.668426274945972	0.999350711694623
3713	LOC101891219	GeneID:101891219	NW_004764639	FBgn0051233	E	2	0.428556257382581	0.320571506292811	0.411222830675842	1.44226603758912	NA	NA	NA	NA	NA
3714	LOC101891220	GeneID:101891220	NW_004764679	FBgn0033366	C	5	219.2948284537	299.717542879582	157.034066981208	150.774679038864	0.889402221741863	0.694964648595121	0.890998751695527	0.981293098532026	0.999350711694623
3715	LOC101891221	GeneID:101891221	NW_004764687	FBgn0003028	A	3	297.345518709875	238.945579174437	253.344556386815	231.094698269053	0.759080956626581	0.960691489625504	0.627031155999587	0.831849764436055	0.999350711694623
3716	LOC101891222	GeneID:101891222	NW_004764705	FBgn0052816	A	3	116.202218357074	76.5058466214284	204.95978724209	159.357151754955	0.409559332569882	0.182360622660127	0.581709328352417	0.712183636091409	0.999350711694623
3717	LOC101891223	GeneID:101891223	NW_004764743	FBgn0011278	E	2	114.359601326393	80.5710338630119	81.8237392241772	88.0939421135292	0.212642538891772	0.807852007842784	0.15711332373146	0.819070056075301	0.855049423604633
3718	LOC101891224	GeneID:101891224	NW_004764771	FBgn0033397	C	5	2187.61101000492	2961.8554323065	1805.01336089624	2362.58408862798	0.785587235670239	0.71363943560106	0.614222193944122	0.594684117487337	0.999350711694623
3719	LOC101891225	GeneID:101891225	NW_004764821	FBgn0031171	A	3	4.21181211722358	1.28077629090782	5.67706044262237	8.02356602320178	0.869568251809955	0.0581615725376282	0.378358338692753	0.762917458163923	0.953608839948057
3720	LOC101891226	GeneID:101891226	NW_004764854	FBgn0053111	E	2	365.625562292375	242.410388233091	574.55238345302	390.728650731779	0.262209061826074	0.177734181960305	0.323149335254059	0.314903681313643	0.999350711694623
3721	LOC101891227	GeneID:101891227	NW_004764909	FBgn0034826	D	4	1.17822889427724	0.951382581874771	0.411222830675842	0.539699872991011	NA	NA	NA	NA	NA
3722	LOC101891228	GeneID:101891228	NW_004765017	FBgn0032781	B	1	278.796065892158	336.574274086949	300.882349413472	448.892182913416	0.905885072576341	0.456391215241143	0.702437510897587	0.251290568503436	0.999350711694623
3723	LOC101891229	GeneID:101891229	NW_004765101	FBgn0050413	C	5	1262.43882504793	2086.05795971539	616.68333066639	1781.91969047293	0.56281551733786	0.923921999774219	0.708786405605761	0.260041026813001	0.999350711694623
3724	LOC101891230	GeneID:101891230	NW_004765107	FBgn0052704	A	3	61.302920540892	88.434242462008	19.3738099335938	25.6779466378663	0.357621480040107	0.243009557002471	0.83510614598978	0.835291456503121	0.999350711694623
3725	LOC101891231	GeneID:101891231	NW_004765124	FBgn0034432	D	4	14981.2670447641	13954.2889057729	14972.9567524698	11159.3230290336	0.999645418886035	0.711998700750346	0.925681900621204	0.544881416166659	0.999350711694623
3726	LOC101891232	GeneID:101891232	NW_004765144	FBgn0033549	C	5	13.4306170672806	5.4783287151735	14.2555981140317	7.04505580023423	0.969755477703997	0.864090272194446	0.288813458089911	0.349442924409811	0.999350711694623
3727	LOC101891233	GeneID:101891233	NW_004765174	FBgn0031689	NA	NA	80.6675108968031	52.9286425379136	80.5379447025426	64.4811908556015	0.998615506458328	0.810381796943012	0.539235132866284	0.73001706020213	0.999350711694623
3728	LOC101891235	GeneID:101891235	NW_004765203	FBgn0039486	NA	NA	0	0	0	0	NA	NA	NA	NA	NA
3729	LOC101891236	GeneID:101891236	NW_004765309	FBgn0039294	E	2	3.66852572736336	1.50259733118494	6.97239955090782	3.27444210028621	0.717830443639091	0.670455556623157	0.614534070097231	0.534260753301479	0.999350711694623
3730	LOC101891237	GeneID:101891237	NW_004765363	FBgn0016685	E	2	486.818955831626	413.934075621086	440.854462632244	401.677026260384	0.802409898401027	0.942964852790614	0.629636343240364	0.757777818008941	0.999350711694623
3731	LOC101891239	GeneID:101891239	NW_004765488	FBgn0031936	B	1	112.76795998092	151.413810733393	128.838290296329	188.545534849218	0.860859183851968	0.711998700750346	0.626476928626081	0.42053693170487	0.999350711694623
3732	LOC101891240	GeneID:101891240	NW_004765536	FBgn0029996	A	3	3216.28510256805	2674.3316183569	3355.50883468811	1109.43161661074	0.980238926333391	0.260279923722243	0.892897432900873	0.138917124049347	0.999350711694623
3733	LOC101891241	GeneID:101891241	NW_004765553	FBgn0037899	E	2	1736.65427929735	2096.72757062621	1417.70667586933	1805.45881496576	0.54109113272627	0.642469487239263	0.562479235077326	0.353941747747009	0.999350711694623
3734	LOC101891243	GeneID:101891243	NW_004765712	FBgn0025578	NA	NA	0	0	0	0	NA	NA	NA	NA	NA
3735	LOC101891244	GeneID:101891244	NW_004765731	FBgn0263748	A	3	298.065503893527	2027.26111177802	394.332686708169	101.478170600669	0.967946753385292	0.342483530472457	0.639685776001533	0.705958671239129	0.999350711694623
3736	LOC101891245	GeneID:101891245	NW_004765776	FBgn0037156	D	4	507.243275936589	612.356500535379	650.1719768753	776.62324256082	0.23441676340685	0.20591698855135	0.408565287925835	0.38612595526556	0.999350711694623
3737	LOC101891246	GeneID:101891246	NW_004765866	FBgn0036010	B	1	0	0	0	0	NA	NA	NA	NA	NA
3738	LOC101891247	GeneID:101891247	NW_004765895	FBgn0275436	C	5	0	0	0	0	NA	NA	NA	NA	NA
3739	LOC101891248	GeneID:101891248	NW_004765921	FBgn0030090	C	5	1663.41720861407	1927.48664034403	1480.37789395193	2440.7164456054	0.812413217609616	0.504393566464977	0.747329540594075	0.0758241413968398	0.999350711694623
3740	LOC101891250	GeneID:101891250	NW_004766494	FBgn0039250	E	2	93.0378717607278	73.9753371115065	90.9047741702791	102.245242399383	0.976212404871852	0.407760269369424	0.648846092471387	0.789908091895971	0.999350711694623
3741	LOC101891251	GeneID:101891251	NW_004766602	FBgn0030828	NA	NA	3.54133698031236	6.56526030828835	0.493546439252564	1.135400930834	0.463979825607923	0.371889170336458	0.82583308745518	0.761239491390725	0.999350711694623
3742	LOC101891252	GeneID:101891252	NW_004767316	FBgn0040271	E	2	884.438354495024	773.338823699144	1419.79182272647	1468.65182181386	0.189859905299617	0.0274806073760434	0.808056102496346	0.944908005152447	0.999350711694623
3743	LOC101891253	GeneID:101891253	NW_004767950	FBgn0262473	NA	NA	629.314073411003	746.844739497883	636.619038234175	763.462302831845	0.981156178943046	0.951135979912986	0.50952877359398	0.40201915497562	0.999350711694623
3744	LOC101891254	GeneID:101891254	NW_004768983	FBgn0039600	E	2	1544.10473846954	1430.15406124187	1485.17968396668	1578.33267627258	0.799038169787518	0.290262609057752	0.509043121934006	0.563626167795508	0.947530485241676
3745	LOC101891255	GeneID:101891255	NW_004769638	FBgn0010441	E	2	1126.15379056888	1225.76300945985	1250.16006903298	1492.76492174773	0.687100069540332	0.262287370629479	0.749205608041608	0.334098740981334	0.999350711694623
3746	LOC101891256	GeneID:101891256	NW_004769919	FBgn0020508	NA	NA	1.33514195672971	1.48344319144104	4.48361915011844	2.85748834167735	NA	0.704304627713102	NA	NA	NA
3747	LOC101891257	GeneID:101891257	NW_004770983	FBgn0265174	C	5	427.884982606387	430.277780569447	443.462252095279	472.794965708635	0.942192225040365	0.789511621044296	0.987632764745372	0.830862300269205	0.999350711694623
3748	LOC101891258	GeneID:101891258	NW_004771949	FBgn0030833	A	3	333.501353485582	332.354980758862	297.25392628611	419.943708815932	0.525812486056975	0.0212222957317291	0.993294999987012	0.00114760618937389	0.21625338163329
3749	LOC101891259	GeneID:101891259	NW_004775016	FBgn0014903	A	3	88.365899016826	139.153489240239	135.399178655862	97.4147338003647	0.60358574070543	0.640673285444764	0.556510318236397	0.628498926496372	0.999350711694623
3750	LOC101891260	GeneID:101891260	NW_004755087	FBgn0004407	B	1	590.411365753313	614.457089796113	576.157154427709	565.456563599378	0.933457560537678	0.660486778892112	0.871942389884752	0.930643348228233	0.999350711694623
3751	LOC101891261	GeneID:101891261	NW_004758342	FBgn0046887	NA	NA	0	0.537226578068098	0	0.23283476623589	NA	NA	NA	NA	NA
3752	LOC101891262	GeneID:101891262	NW_004759953	FBgn0033652	NA	NA	33.8474448943743	41.9262849571407	18.8846854863066	22.048477309979	0.40038192625713	0.249241241793436	0.817040670145116	0.836482740614192	0.999350711694623
3753	LOC101891263	GeneID:101891263	NW_004760509	FBgn0029944	A	3	798.359629368448	625.394664929526	783.918071603605	668.375110640423	0.971412591011927	0.83555035284771	0.261742463894794	0.45816426134939	0.999350711694623
3754	LOC101891264	GeneID:101891264	NW_004762175	FBgn0019650	NA	NA	426.062512561267	437.400302123751	261.032579727611	399.740571623979	0.191179015026299	0.881593380036339	0.967553137790856	0.246660050433295	0.999350711694623
3755	LOC101891265	GeneID:101891265	NW_004762964	FBgn0036592	NA	NA	1214.25222880621	423.410073381054	1389.99244343608	463.832904562934	0.976011768076863	0.982548876766847	0.728954684321955	0.645625621324445	0.999660570295866
3756	LOC101891266	GeneID:101891266	NW_004764097	FBgn0010926	E	2	274.192794677857	227.718039351611	253.501604750326	278.528091520101	0.904162828214051	0.647758687037556	0.712344966540429	0.827152745464524	0.999350711694623
3757	LOC101891267	GeneID:101891267	NW_004764481	FBgn0002719	E	2	479.827267115907	239.539516311421	510.064442084739	313.760655215461	0.941380410663249	0.592391070236218	0.0661819752725975	0.234534946757859	0.999350711694623
3758	LOC101891268	GeneID:101891268	NW_004764498	FBgn0036769	D	4	249.272358622907	217.936359613011	208.207003608556	174.363731420972	0.747076250408494	0.629001160251839	0.811231783039142	0.678279632690962	0.999350711694623
3759	LOC101891269	GeneID:101891269	NW_004764513	FBgn0003009	D	4	2.51337085100695	4.82836349984764	7.32569018438482	10.6461213297874	0.447735648103039	0.48890422498732	0.684561200271197	0.757274628881816	0.999350711694623
3760	LOC101891270	GeneID:101891270	NW_004764516	FBgn0030403	NA	NA	2308.62083934652	2251.29398552816	2210.43217279001	1835.39226574137	0.926524727931848	0.44286612869325	0.951566014891846	0.466972614739986	0.999350711694623
3761	LOC101891271	GeneID:101891271	NW_004764568	FBgn0266409	E	2	472.106907851337	319.871328491167	504.357077211637	477.501297770242	0.838333951755508	0.00875021480782737	0.0215137878468243	0.821174239768941	0.805731138904633
3762	LOC101891272	GeneID:101891272	NW_004764583	FBgn0030298	C	5	5.61553617058928	3.88580312071311	1.48063931775769	0.69850429870767	0.608921300112204	0.458489596525493	0.911524472636489	0.813738237264393	0.999350711694623
3763	LOC101891273	GeneID:101891273	NW_004764601	FBgn0010406	D	4	2326.7708702299	2833.26854440186	1612.84454601616	1890.05856745869	0.118517644094831	0.049356046185782	0.520429081232164	0.554783194498285	0.999350711694623
3764	LOC101891274	GeneID:101891274	NW_004764697	FBgn0038680	E	2	222.633585042395	308.663987594747	135.561257926564	73.2274687965339	0.484246791219723	0.000617230922439361	0.67252108791702	0.288300914394135	0.858660592160184
3765	LOC101891275	GeneID:101891275	NW_004764724	FBgn0259818	B	1	181.776519078957	183.784558684748	140.46123766606	110.268692079373	0.818989559538037	0.53621005364886	0.993294999987012	0.781799841405672	0.999350711694623
3766	LOC101891276	GeneID:101891276	NW_004764733	FBgn0027865	E	2	908.51799290167	756.116073301217	1030.51241637325	899.859487681763	0.860662312309032	0.776331999036363	0.779832959839677	0.796941069787519	0.999350711694623
3767	LOC101891277	GeneID:101891277	NW_004764745	FBgn0036818	D	4	250.939351795461	214.790576634243	403.705215686741	399.942650130624	0.000228766121184806	8.70323606150706e-08	0.45895653841153	0.969250490954678	0.999350711694623
3768	LOC101891278	GeneID:101891278	NW_004764793	FBgn0026149	A	3	86.4500122362194	74.4419860676526	84.9676584352198	92.8893147978411	0.976858424288696	0.506569540452564	0.731816065577701	0.800809707484445	0.999350711694623
3769	LOC101891279	GeneID:101891279	NW_004764798	FBgn0051365	A	3	217.396682150455	169.102275298823	262.5101490352	280.571798693883	0.60016220775053	0.0202064615448994	0.442852054022762	0.847578615146477	0.999350711694623
3770	LOC101891280	GeneID:101891280	NW_004764834	FBgn0036668	NA	NA	773.15199038608	420.055291281405	1003.91540222487	462.918173801586	0.515955531756468	0.845907244368235	0.0280306857673438	0.00251668093451829	0.999350711694623
3771	LOC101891281	GeneID:101891281	NW_004764840	FBgn0034457	C	5	0	0	0	0	NA	NA	NA	NA	NA
3772	LOC101891282	GeneID:101891282	NW_004764873	FBgn0032949	B	1	16135.9386965371	16480.5913936137	15180.443547683	12789.6769543064	0.761294513980306	0.015886344835497	0.924535166947685	0.175071259697688	0.943560707962983
3773	LOC101891283	GeneID:101891283	NW_004764889	FBgn0019624	E	2	20174.2750289842	24145.7844619043	17522.8289378611	13672.8259043433	0.753622094388611	0.0156658968523037	0.652338485827001	0.419845630035929	0.947530485241676
3774	LOC101891284	GeneID:101891284	NW_004764902	FBgn0043069	E	2	506.723290589784	330.836104969268	554.432965853587	287.248338302188	0.964021774953093	0.92877692164857	0.750942488158559	0.49198536926019	0.999350711694623
3775	LOC101891285	GeneID:101891285	NW_004764935	FBgn0036831	C	5	0.428556257382581	0.216655071775288	10.4095196280005	0.613730213510242	0.0653262468056245	0.859470030133456	0.959315424615588	0.0932118891965934	0.999350711694623
3776	LOC101891286	GeneID:101891286	NW_004764943	FBgn0037440	B	1	6.96313674189236	5.02737416614244	6.6641533211275	3.91867438098648	0.982912187353176	0.881698306070837	0.808671380960124	0.617541855695866	0.999350711694623
3777	LOC101891287	GeneID:101891287	NW_004764948	FBgn0036605	D	4	0	0	0	0	NA	NA	NA	NA	NA
3778	LOC101891288	GeneID:101891288	NW_004764980	FBgn0039667	E	2	1192.09224869705	833.476161289546	1421.43329058724	750.987676387097	0.826429203253396	0.901229731304159	0.570950412458122	0.179902614384148	0.999350711694623
3779	LOC101891289	GeneID:101891289	NW_004765002	FBgn0037565	E	2	264.708871467243	240.637327640594	280.885847506316	205.831239810931	0.944189393881376	0.799467326849495	0.890712655892324	0.478879068509067	0.999350711694623
3780	LOC101891290	GeneID:101891290	NW_004765031	FBgn0011771	D	4	2263.69579650237	2119.00770730417	1798.08684236889	1938.0104768548	0.0528069897683961	0.577337569767812	0.735944967383485	0.618927408716541	0.999350711694623
3781	LOC101891291	GeneID:101891291	NW_004765217	FBgn0038072	E	2	4270.30968483183	4611.76220352752	3728.61203408797	3279.92052939856	0.654487949122119	0.0660883791075476	0.823778726927861	0.59496514004051	0.999350711694623
3782	LOC101891292	GeneID:101891292	NW_004765296	FBgn0036879	D	4	0.271643194930107	0	0	0.297850528921493	NA	NA	NA	NA	NA
3783	LOC101891293	GeneID:101891293	NW_004765347	FBgn0034475	C	5	13413.0390271788	16347.6550740258	8619.68853565259	19089.324753453	0.621956545689231	0.886480354259784	0.853597608664875	0.21468628862101	0.999350711694623
3784	LOC101891294	GeneID:101891294	NW_004765350	NA	NA	NA	26.5140798620994	17.6961680325825	20.2792627764285	9.58147695678913	0.90017418867794	0.683827256112671	0.820634469151295	0.546932019257127	0.999350711694623
3785	LOC101891295	GeneID:101891295	NW_004765378	FBgn0024315	C	5	5093.17462287226	4039.28519267582	3515.53606790894	4254.06575422527	0.298927503740261	0.927946870719328	0.584794090044254	0.599821099871211	0.999350711694623
3786	LOC101891296	GeneID:101891296	NW_004765414	FBgn0036684	D	4	1362.31678698923	1283.72662564667	1325.64996866179	1376.63037411146	0.932784215186105	0.76452014762852	0.820634469151295	0.854764152417728	0.999350711694623
3787	LOC101891299	GeneID:101891299	NW_004765614	FBgn0002937	E	2	2154.25455759433	2377.18431938342	1204.52548872568	1509.23310746122	0.0162688617355484	0.0714517985523773	0.836061767234183	0.468424164560397	0.999350711694623
3788	LOC101891300	GeneID:101891300	NW_004765657	FBgn0037918	NA	NA	176.721136882676	232.630802280048	208.914952021323	238.104872346982	0.451897425047049	0.951234768699482	0.0910278870844979	0.490633566172784	0.999350711694623
3789	LOC101891302	GeneID:101891302	NW_004765749	FBgn0032049	B	1	0.428556257382581	3.07445905163801	0	0	NA	NA	NA	NA	NA
3790	LOC101891303	GeneID:101891303	NW_004765823	FBgn0026309	C	5	954.392752215205	1128.03080222625	827.081770611799	1043.41135995999	0.664975203205681	0.827315640239881	0.584045898120896	0.333738998052988	0.999350711694623
3791	LOC101891305	GeneID:101891305	NW_004766032	FBgn0031782	B	1	207.112813910787	159.194044680494	167.985629376316	198.584288263056	0.460895695734298	0.354996828746175	0.299546146685064	0.486453391045192	0.718217857190549
3792	LOC101891306	GeneID:101891306	NW_004766051	FBgn0026620	E	2	3179.96130976847	4268.19549579497	3594.23379426558	4383.28852830483	0.278077157670205	0.875994545721102	0.000265153464649821	0.0302072570308133	0.999350711694623
3793	LOC101891307	NA	NA	NA	NA	NA	0	0	0	0	NA	NA	NA	NA	NA
3794	LOC101891308	GeneID:101891308	NW_004766066	FBgn0050269	C	5	28.9533389827926	33.1781824595034	34.4272637585962	27.5975487076336	0.912385696668503	0.892574145357588	0.925895218223728	0.825941422055034	0.999350711694623
3795	LOC101891309	GeneID:101891309	NW_004766283	FBgn0036992	D	4	3559.88295627367	4256.98247500858	4781.66448274492	3234.77412684328	0.756311016236379	0.753505874924005	0.86202288708287	0.565971823837621	0.999350711694623
3796	LOC101891310	GeneID:101891310	NW_004766866	FBgn0039489	E	2	160.077228195491	157.039256231547	117.235436227334	110.60426187868	0.262998212297278	0.120961704485568	0.966731947184484	0.863193838623082	0.999350711694623
3797	LOC101891311	GeneID:101891311	NW_004767192	FBgn0039915	F	X	3764.28858427625	2721.667042421	1649.87978704778	2046.84928394393	0.000842995331870726	0.425407061871266	0.385852653785329	0.545247422532577	0.863084769493148
3798	LOC101891313	NA	NA	NA	NA	NA	22.8774003447784	24.8810345108973	29.1889640916743	28.1136628224124	0.699252187753949	0.83764951978311	0.915131527866952	0.940646698487929	0.999350711694623
3799	LOC101891315	GeneID:101891315	NW_004769250	FBgn0037000	D	4	8.18170535491852	9.38928521145352	7.05619715680632	7.32487717348847	0.917465523676462	0.826826223430384	0.919084211419557	0.968700362128943	0.999350711694623
3800	LOC101891317	GeneID:101891317	NW_004770567	FBgn0267348	NA	NA	93.6658852842492	184.076146657009	110.914255558431	169.5198975136	0.769729533844986	0.892574145357588	0.0355025254562688	0.23674272560226	0.999350711694623
3801	LOC101891318	GeneID:101891318	NW_004771350	FBgn0035679	D	4	382.402174525186	551.712722103027	419.801139939213	470.579173710597	0.881356603604433	0.742154323655339	0.349201949459688	0.791548292582676	0.999350711694623
3802	LOC101891319	GeneID:101891319	NW_004772171	FBgn0000721	NA	NA	346.51239148568	296.175919214322	602.937792517641	328.980150178032	0.443577520123341	0.919844841188068	0.875853616870168	0.320033379118057	0.999350711694623
3803	LOC101891320	GeneID:101891320	NW_004772727	FBgn0039557	NA	NA	210.812907164778	210.795613712593	264.072731913342	259.420884598974	0.190584839775875	0.192609724080118	0.984190516914526	0.932291489412746	0.999350711694623
3804	LOC101891321	GeneID:101891321	NW_004756831	FBgn0035688	D	4	1743.19247423198	1232.49811186595	2470.92858357836	1279.78745303036	0.509827012803772	0.962966201918119	0.499306721272358	0.0868673419060817	0.999350711694623
3805	LOC101891322	GeneID:101891322	NW_004764466	FBgn0014869	E	2	20522.7780957278	25141.4073878771	20486.9488514659	18931.0867841529	0.997037646469539	0.257462740938441	0.523822192433013	0.801767398743137	0.999350711694623
3806	LOC101891323	GeneID:101891323	NW_004764468	FBgn0030914	A	3	40.5553621617767	27.1176828852395	55.0412319247156	24.6986300030824	0.652774967365637	0.923037209596985	0.452259495408284	0.0626058741069166	0.999350711694623
3807	LOC101891324	GeneID:101891324	NW_004764472	FBgn0259099	D	4	57.6993730780093	46.3220544816106	52.1878539457781	40.6734608758113	0.901992174879015	0.860630512931981	0.750942488158559	0.65256537133198	0.999350711694623
3808	LOC101891325	GeneID:101891325	NW_004764476	FBgn0051004	E	2	159.324591683568	111.383301636479	82.2362375131717	19.58855350641	0.159097049437989	3.77890188177088e-07	0.542912021426054	0.00023925050111746	0.48980308937246
3809	LOC101891326	GeneID:101891326	NW_004764483	FBgn0034279	C	5	6.19435519294369	13.3635068611787	8.29173485836338	2.77425887231886	0.867340424495467	0.0782887969250266	0.519995917336188	0.32276563651658	0.734906558460438
3810	LOC101891327	GeneID:101891327	NW_004764504	FBgn0037427	E	2	67.2925306747657	84.4205581050639	90.107115132513	62.5330004364944	0.654487949122119	0.563092288364126	0.732954939082066	0.436087241635699	0.995120255684879
3811	LOC101891328	GeneID:101891328	NW_004764509	FBgn0040505	C	5	1192.67398754032	1082.56724723482	1960.80528098907	1302.46875784015	0.211681302812122	0.726593575711972	0.882268900883391	0.296018767230689	0.999350711694623
3812	LOC101891329	GeneID:101891329	NW_004764524	FBgn0004860	A	3	546.54593026992	629.359378345372	663.005944788088	749.111712376806	0.290576588524367	0.282165272521703	0.49292230034859	0.488885991187054	0.999350711694623
3813	LOC101891330	GeneID:101891330	NW_004764535	FBgn0033827	C	5	0.363299309486917	0.320571506292811	0	0.297850528921493	NA	NA	NA	NA	NA
3814	LOC101891331	GeneID:101891331	NW_004764542	FBgn0264386	A	3	482.489611912672	484.091961229792	513.489902468803	426.560835860058	0.949881655389748	0.869304612246348	0.997615819808856	0.744969858475219	0.999350711694623
3815	LOC101891332	GeneID:101891332	NW_004764551	FBgn0033235	C	5	2133.70021915485	2174.25946273799	1845.12678711406	1773.47073922211	0.0774695945698331	0.0022678041874442	0.901030981613707	0.702159953130332	0.999350711694623
3816	LOC101891333	GeneID:101891333	NW_004764559	FBgn0029966	NA	NA	4.25399504719842	1.06412121913254	0	1.06137059031477	NA	NA	NA	NA	NA
3817	LOC101891334	GeneID:101891334	NW_004764575	FBgn0038279	E	2	1526.83230885676	1945.08999430771	1275.23380316461	2479.34601834043	0.776283585184641	0.638403988730629	0.666392934129998	0.0760358464973394	0.999350711694623
3818	LOC101891335	GeneID:101891335	NW_004764579	FBgn0033222	C	5	20.5895246528599	24.5597865376622	15.7170584367924	19.9514197980171	0.761552261970642	0.788617076035658	0.848336051339514	0.735260279088637	0.999350711694623
3819	LOC101891336	GeneID:101891336	NW_004764620	FBgn0000157	C	5	322.824461621026	319.024897667849	285.961493046937	319.752364398792	0.775081776272539	0.996590052763803	0.98195408006052	0.732243567711169	0.999350711694623
3820	LOC101891337	GeneID:101891337	NW_004764623	FBgn0020278	B	1	517.476734560703	454.724896303573	552.719610649414	480.564324385854	0.784664469871916	0.791179022292483	0.450927142590333	0.356414301277025	0.999350711694623
3821	LOC101891339	GeneID:101891339	NW_004764649	FBgn0024997	A	3	5131.24877130929	4404.83664736013	4246.59262590039	3329.60848294758	0.55032946177178	0.235961213142192	0.640464348660063	0.32974615567461	0.999350711694623
3822	LOC101891341	GeneID:101891341	NW_004764670	FBgn0030747	A	3	206.690338723769	245.542081060772	164.788503484754	239.886857302973	0.704304960856909	0.976079057355757	0.783544278556167	0.368867954243812	0.999350711694623
3823	LOC101891342	GeneID:101891342	NW_004764742	FBgn0015239	D	4	823.394266146246	733.437877492407	659.898619343221	549.746660160929	0.417519825074088	0.181617338680927	0.724609755614198	0.452557643373865	0.999350711694623
3824	LOC101891343	GeneID:101891343	NW_004764761	FBgn0035587	D	4	152.852298341782	87.3235425687893	78.5406429924731	46.4877824663416	0.0382912944985127	0.0460032251879254	0.102562124169883	0.15446844870537	0.999350711694623
3825	LOC101891344	GeneID:101891344	NW_004764780	FBgn0003676	E	2	2085.47612417145	2429.58869600549	2125.45705711568	2033.92050970176	0.976011768076863	0.637634749465454	0.723866569850339	0.91237896208397	0.999350711694623
3826	LOC101891345	GeneID:101891345	NW_004764808	FBgn0004875	D	4	2387.72755978771	2666.97522596848	2268.20017477777	2607.49133793304	0.904294539029716	0.958639493253494	0.747378341859979	0.585735682869828	0.999350711694623
3827	LOC101891346	GeneID:101891346	NW_004764920	FBgn0037140	D	4	244.585600371712	238.918651729275	205.263231431713	227.039583363319	0.750250750960233	0.933918021631924	0.975571748304878	0.817776304054859	0.999350711694623
3828	LOC101891347	GeneID:101891347	NW_004764954	FBgn0030151	A	3	1689.43403368349	2211.02428153759	1535.40201089859	1645.39937387741	0.677308788188623	0.0211254363817654	0.0617508518315926	0.714915935093827	0.999350711694623
3829	LOC101891348	GeneID:101891348	NW_004764969	FBgn0014464	A	3	7.5294971496734	6.21822219377481	5.08201139979606	4.74721020506536	0.826585569731892	0.871927036514043	0.915005944508756	0.95951778549049	0.999350711694623
3830	LOC101891349	GeneID:101891349	NW_004765054	FBgn0032847	B	1	1055.2400159885	956.08551625364	748.195695737958	619.166903293164	0.12568401868727	0.0211665713323528	0.781018198353679	0.442804817669753	0.999350711694623
3831	LOC101891350	GeneID:101891350	NW_004765070	FBgn0034292	E	2	4.36143492506893	6.70231905379185	22.7236823464274	2.7454859719734	0.258174894458325	0.60366375312704	0.832164062137542	0.107071380213431	0.721165643509848
3832	LOC101891351	GeneID:101891351	NW_004765096	FBgn0020385	E	2	8805.34894675077	12303.1615119699	8972.68587953921	7955.46019143953	0.981156178943046	0.222736527407366	0.449390319154767	0.792659603602089	0.999350711694623
3833	LOC101891352	GeneID:101891352	NW_004765153	FBgn0034083	C	5	1595.12526084799	1783.07134668639	1271.67667922683	1333.01621847005	0.23184372803126	0.057329039014297	0.650866148320701	0.838103079354357	0.999350711694623
3834	LOC101891353	GeneID:101891353	NW_004765190	FBgn0032470	E	2	46.9763331776117	48.8848805948494	12.5077301904329	16.8536267281091	0.037316469676923	0.0786883473621838	0.975810334061876	0.738907158246081	0.999350711694623
3835	LOC101891354	GeneID:101891354	NW_004765240	FBgn0035400	D	4	429.054959832705	459.519276665461	295.302461269952	355.853534933072	0.0482822239416761	0.201145537942926	0.845634931049123	0.404500994161994	0.999350711694623
3836	LOC101891355	GeneID:101891355	NW_004765251	FBgn0039482	E	2	20.6529383895297	6.44735570252876	17.9363458100033	4.34828560212375	0.9438671248349	0.80042138902197	0.307346514052018	0.170408270765637	0.999350711694623
3837	LOC101891356	GeneID:101891356	NW_004765277	FBgn0260962	E	2	1777.18671652489	1592.3675480963	1593.54829241402	1397.59295152871	0.662466555409428	0.522584688443829	0.648658970613565	0.484263493152469	0.999350711694623
3838	LOC101891357	GeneID:101891357	NW_004765327	FBgn0034623	C	5	2678.45232848361	1564.98386590299	5005.74319879433	2193.90286139443	0.813825698814239	0.905939095461869	0.843331964369648	0.666971504255974	0.999350711694623
3839	LOC101891358	GeneID:101891358	NW_004765571	FBgn0002924	E	2	78.0910049925414	61.7621440960361	95.9605249491677	61.2919601503178	0.651963171417006	0.989696723984391	0.600149927917362	0.157979962714708	0.999350711694623
3840	LOC101891359	GeneID:101891359	NW_004765688	FBgn0263396	E	2	1543.89246131511	761.051427626217	1971.96392202552	1325.65696545025	0.570359833935789	0.042839097194608	0.0100656953764525	0.215778576345436	0.999350711694623
3841	LOC101891360	GeneID:101891360	NW_004765797	FBgn0265416	NA	NA	241.45003024442	242.085688086879	254.481417463917	266.022750035716	0.906853452346602	0.79940232059677	0.993875836430183	0.900444556997381	0.999350711694623
3842	LOC101891361	GeneID:101891361	NW_004765840	FBgn0267792	F	X	122.71456680405	139.92255519483	153.799755438058	195.058982240866	0.396979484177168	0.0873216689300662	0.653250964791417	0.298695462328562	0.999350711694623
3843	LOC101891362	GeneID:101891362	NW_004765883	FBgn0003079	A	3	473.5329833752	474.678622351541	556.867142100013	608.124531863487	0.278369997794127	0.0214821484666538	0.992057902351847	0.542268732335321	0.999350711694623
3844	LOC101891363	GeneID:101891363	NW_004765975	FBgn0000412	E	2	632.951839704785	651.919489712139	894.544172367192	894.534352457321	0.000986440847709824	0.00224293823929234	0.896328645979143	0.999771136938634	0.999350711694623
3845	LOC101891365	GeneID:101891365	NW_004766135	FBgn0029518	A	3	6.26690239544648	7.60072871799451	23.6776296513194	18.6196111558925	0.588627441988893	0.713073888485785	0.958011376410595	0.919888838997694	0.999350711694623
3846	LOC101891366	GeneID:101891366	NW_004766173	FBgn0036594	NA	NA	0	0	0.411222830675842	0	NA	NA	NA	NA	NA
3847	LOC101891367	GeneID:101891367	NW_004766208	FBgn0046880	NA	NA	0	0	0	0	NA	NA	NA	NA	NA
3848	LOC101891368	GeneID:101891368	NW_004766243	FBgn0033389	C	5	12.1574069097062	4.8386954368513	8.43533387099026	6.74893443815731	0.776322491360328	0.80613546828687	0.350869620979806	0.853616620398999	0.999350711694623
3849	LOC101891369	GeneID:101891369	NW_004766323	FBgn0030588	A	3	0.428556257382581	0.320571506292811	0.432271035202407	0.306865106755121	NA	NA	NA	NA	NA
3850	LOC101891370	GeneID:101891370	NW_004766404	FBgn0010197	NA	NA	1.82895516200796	1.06928718763437	0.843493865878249	2.05772541794393	NA	NA	NA	NA	NA
3851	LOC101891371	GeneID:101891371	NW_004766558	FBgn0038126	E	2	561.186683024251	337.909943055286	816.403844204529	704.864202822958	0.720945607914775	0.300138087789173	0.576554434871458	0.871265962167205	0.999350711694623
3852	LOC101891372	GeneID:101891372	NW_004767015	FBgn0039435	NA	NA	0	0	0	0.297850528921493	NA	NA	NA	NA	NA
3853	LOC101891373	GeneID:101891373	NW_004768167	FBgn0083950	NA	NA	0.363299309486917	0.857798084360909	1.72721493128009	3.64805213657151	NA	NA	NA	NA	NA
3854	LOC101891374	GeneID:101891374	NW_004768665	FBgn0004374	NA	NA	60.9854905838318	45.0139783151609	81.0692553805783	57.7150336735933	0.393191787052084	0.456816106554162	0.355106495903634	0.204717773008647	0.999350711694623
3855	LOC101891375	GeneID:101891375	NW_004768784	FBgn0027602	NA	NA	33.5539309356228	26.1934433785276	36.7962446727242	38.4402619413168	0.892360471605697	0.387958085884082	0.715716749982097	0.931447910754362	0.999350711694623
3856	LOC101891376	GeneID:101891376	NW_004769294	FBgn0086130	B	1	149.804140539764	143.59281241516	139.401348735815	161.183540679086	0.860859183851968	0.704331714491846	0.921092422829565	0.567138435821025	0.999350711694623
3857	LOC101891377	GeneID:101891377	NW_004772093	FBgn0019637	E	2	802.307670894561	752.503058962604	789.158467481291	756.431150724564	0.971412591011927	0.988758485394883	0.850556114927828	0.877153655532497	0.999350711694623
3858	LOC101891378	GeneID:101891378	NW_004773204	FBgn0003074	C	5	12927.4835937387	15221.333940515	10993.1247509667	11408.6385690936	0.635056877692835	0.223099441318624	0.614890483590939	0.910767472799543	0.999350711694623
3859	LOC101891380	GeneID:101891380	NW_004774117	FBgn0002631	NA	NA	0	0	0	0	NA	NA	NA	NA	NA
3860	LOC101891381	GeneID:101891381	NW_004774315	FBgn0001187	C	5	1625.5969506221	2123.40601407192	2194.13990571008	1332.06460936633	0.768987041475983	0.55259868073724	0.793841014228354	0.478879068509067	0.999350711694623
3861	LOC101891382	GeneID:101891382	NW_004774605	FBgn0032804	B	1	0	1.27712005666941	0	0	NA	NA	NA	NA	NA
3862	LOC101891383	GeneID:101891383	NW_004754939	FBgn0032204	C	5	224.801112447718	238.325385504125	201.733939634679	203.603227660169	0.689417420900127	0.358412429935265	0.810951849091702	0.97932913987956	0.999350711694623
3863	LOC101891384	GeneID:101891384	NW_004754940	FBgn0035023	C	5	869.363254956646	714.977686921052	752.884691368471	914.703855232596	0.710560272107772	0.371710360772248	0.561170399713793	0.484296077110638	0.935707727056214
3864	LOC101891385	GeneID:101891385	NW_004756164	FBgn0039452	E	2	0	0	0	0	NA	NA	NA	NA	NA
3865	LOC101891386	NA	NA	NA	NA	NA	271.990411439834	335.887194721097	127.62960696689	250.178551759992	0.0137004710854722	0.463130693987112	0.667743193138572	0.0435608275975731	0.999350711694623
3866	LOC101891389	GeneID:101891389	NW_004764512	FBgn0034059	C	5	422.698327124224	435.670827323283	359.94079678187	326.611503473615	0.583185018812205	0.136258732754119	0.927402331301648	0.70269564097068	0.999350711694623
3867	LOC101891390	GeneID:101891390	NW_004764528	FBgn0052808	A	3	0.271643194930107	0.866620287101151	0.822445661351685	3.41694653718019	NA	NA	NA	NA	NA
3868	LOC101891391	GeneID:101891391	NW_004764555	FBgn0033629	B	1	145.670999468219	349.220034389753	180.676105127987	148.060941722906	0.857410701398204	0.1989120031155	0.23723976753779	0.820449715155807	0.92746404154655
3869	LOC101891392	GeneID:101891392	NW_004764617	FBgn0003071	C	5	8449.28460482054	11235.6512923306	6218.09445726598	6893.48131936906	0.281712349452398	0.0223204739921281	0.327473123467728	0.745553319442402	0.999350711694623
3870	LOC101891393	GeneID:101891393	NW_004764634	FBgn0034572	C	5	716.69547802822	926.891095819318	689.193206371519	906.076932563349	0.900504635016809	0.934243352171699	0.0832914237479685	0.0626058741069166	0.999350711694623
3871	LOC101891394	GeneID:101891394	NW_004764639	FBgn0054034	E	2	2580.67970409387	3673.80478491104	2341.37414549784	3235.82560186661	0.911540941322861	0.864299111066332	0.547190307287107	0.517235648298679	0.999350711694623
3872	LOC101891395	GeneID:101891395	NW_004764679	FBgn0033366	C	5	2061.52657603267	3518.26311359671	1718.39244869432	3409.20375794077	0.90017418867794	0.9838481491057	0.602796200305264	0.400615630321173	0.999350711694623
3873	LOC101891396	GeneID:101891396	NW_004764743	FBgn0032004	E	2	3.05998238960749	2.78488335635618	2.26285777958578	4.81222596775096	0.880579732530445	0.670453874246898	0.956803669258823	0.531472315038348	0.999350711694623
3874	LOC101891397	GeneID:101891397	NW_004764771	FBgn0033000	C	5	74.2200581240104	64.1623575253331	66.1096287820284	66.0830677307237	0.792674151502164	0.965218646940011	0.718303824777295	0.996528231880361	0.999350711694623
3875	LOC101891398	GeneID:101891398	NW_004764784	FBgn0030673	E	2	20.4359367391478	37.5067943934496	18.9463561025645	44.2536611352193	0.947481803676386	0.827315640239881	0.278061188574004	0.0845366250398175	0.999350711694623
3876	LOC101891399	GeneID:101891399	NW_004764821	FBgn0034224	A	3	5.70386713640576	6.96328164087796	47.8421193281887	40.1876639188164	1.34868340221437e-08	1.97555405945006e-07	0.84247851259628	0.70090446992507	0.999350711694623
3877	LOC101891400	GeneID:101891400	NW_004764854	FBgn0015513	E	2	2287.46306532703	2370.5431034575	1991.85499650686	1636.44665569669	0.760042639333132	0.182360622660127	0.94552222564421	0.538782715174516	0.999350711694623
3878	LOC101891401	GeneID:101891401	NW_004764909	FBgn0037012	D	4	116.687899327357	193.369710435169	149.376044546177	273.655922022188	0.665497685423435	0.408776665508347	0.214672951642508	0.0963294967709343	0.999350711694623
3879	LOC101891402	GeneID:101891402	NW_004765017	FBgn0032481	B	1	318.442720459947	329.666465165707	271.636837300225	350.072620090404	0.393017415418617	0.777147105940373	0.885660744425836	0.0731581704903851	0.96184102780221
3880	LOC101891403	GeneID:101891403	NW_004765101	FBgn0033788	C	5	202.010273562358	1362.25229730312	672.349648702751	124.555511926949	NA	NA	NA	NA	NA
3881	LOC101891404	GeneID:101891404	NW_004765108	FBgn0001965	NA	NA	193.11852162734	195.731568324096	179.033266389801	198.615528175868	0.838736143146388	0.966923564433818	0.959707174430735	0.659710687198193	0.999350711694623
3882	LOC101891405	GeneID:101891405	NW_004765124	FBgn0035153	D	4	426.29918346535	410.620298359874	521.118565107124	639.386228431534	0.523170299941068	0.024504416295017	0.925328136376362	0.423882044857072	0.999350711694623
3883	LOC101891406	GeneID:101891406	NW_004765144	FBgn0033550	C	5	1198.60757285985	1112.8041728464	2096.85693998363	1798.01558567098	4.94956712024935e-06	0.000122174638485541	0.783499040660067	0.39182651591411	0.999350711694623
3884	LOC101891407	GeneID:101891407	NW_004765174	FBgn0031689	NA	NA	66.3865082723916	13.9131721749948	36.4806284563351	47.4931515134039	0.753341903182839	0.345558140109353	0.234869958977394	0.868613829249849	0.947530485241676
3885	LOC101891408	GeneID:101891408	NW_004765183	FBgn0013771	NA	NA	473.000906598185	512.81407731151	339.774358717702	448.309849817482	0.429049045724342	0.791586098813236	0.894674494358263	0.454330104879484	0.999350711694623
3886	LOC101891409	GeneID:101891409	NW_004765203	FBgn0038494	NA	NA	54.5759769517321	37.3028539614932	44.943985306253	57.0593198025928	0.723966245537298	0.168255978366452	0.307636566461467	0.52775671251493	0.757324475994875
3887	LOC101891410	GeneID:101891410	NW_004765309	FBgn0037981	E	2	254.249106616177	286.306807565419	213.627441787288	232.548700089344	0.379743854492521	0.136796480904712	0.532053527446999	0.662188954161616	0.999350711694623
3888	LOC101891411	GeneID:101891411	NW_004765363	FBgn0039735	E	2	1408.61350734696	861.041574309676	1577.26919635667	1068.74176976302	0.85364982853195	0.641790991782414	0.183357116249927	0.291329328864269	0.999350711694623
3889	LOC101891412	GeneID:101891412	NW_004765402	FBgn0038301	A	3	242.337020394893	298.663135960133	414.017259490926	410.503190963397	1.23564237904007e-07	0.00242984060036866	0.158464514061077	0.95833659351786	0.928231476188001
3890	LOC101891413	GeneID:101891413	NW_004765465	FBgn0010240	A	3	996.686478173837	1076.03948826979	986.603907824457	1347.81601972451	0.982285250170194	0.282913003550424	0.816621439211807	0.113299826319862	0.999350711694623
3891	LOC101891414	GeneID:101891414	NW_004765476	FBgn0036597	D	4	10236.2825881005	6331.28599081927	12566.3377768375	5080.2056843092	0.941306056164855	0.927176409500069	0.82663857086647	0.538744330707834	0.999350711694623
3892	LOC101891415	GeneID:101891415	NW_004765488	FBgn0031936	B	1	736.382853908807	1160.89090397733	860.734371135963	1364.7986387739	0.732994095891039	0.67899855029708	0.114365112065362	0.0983275679594112	0.999660570295866
3893	LOC101891416	GeneID:101891416	NW_004765553	FBgn0037895	E	2	6725.40794703226	4876.6913124913	5645.73122589822	4495.283891821	0.638210153689769	0.84660267659561	0.255714979698776	0.415507952373481	0.999350711694623
3894	LOC101891417	GeneID:101891417	NW_004765594	FBgn0028878	A	3	395.601576636725	402.633437241439	512.43940694405	557.468134207684	0.250552446686195	0.0720071285169761	0.960014953406589	0.739129892741681	0.999350711694623
3895	LOC101891418	GeneID:101891418	NW_004765714	FBgn0262125	E	2	3097.77004970094	3470.4971033666	2580.94450711112	2693.0692441968	0.169130917185957	0.0164472966213737	0.474066381430084	0.795901114923299	0.999350711694623
3896	LOC101891419	GeneID:101891419	NW_004765731	FBgn0085353	A	3	13655.2398364316	60595.5397527438	9454.20482665502	3982.65225632406	0.954869600550391	0.381469196818492	0.727231340279514	0.813154401997222	0.999350711694623
3897	LOC101891420	GeneID:101891420	NW_004765776	FBgn0015075	D	4	474.133875184637	522.91879066168	432.573746357853	486.260972094526	0.784531222218756	0.818118725966798	0.759718557592992	0.627882891420486	0.999350711694623
3898	LOC101891421	GeneID:101891421	NW_004765866	FBgn0265778	B	1	147.631475687	167.78505376468	179.516691521006	207.261839348814	0.498151739447327	0.343326755749093	0.692585982371608	0.556803193782322	0.999350711694623
3899	LOC101891423	GeneID:101891423	NW_004765922	FBgn0031390	B	1	806.51228720776	693.365923548329	670.950771901963	663.401013596457	0.306507668770864	0.869407826117766	0.417793765269457	0.96049025956819	0.999350711694623
3900	LOC101891424	GeneID:101891424	NW_004765946	FBgn0026089	A	3	456.673156858768	407.929959431697	612.93628598817	496.533044644621	0.00848295505989302	0.113477220184935	0.523695377725098	0.0941323196632914	0.999350711694623
3901	LOC101891425	GeneID:101891425	NW_004766362	FBgn0038975	B	1	21.9965738549659	27.3911636105349	36.3447946425248	33.5030073977227	0.46434539096414	0.779714941947463	0.804164534828121	0.920503007826434	0.999350711694623
3902	LOC101891426	GeneID:101891426	NW_004766494	FBgn0002306	E	2	0.634942504417024	0	0	0	NA	NA	NA	NA	NA
3903	LOC101891427	GeneID:101891427	NW_004766602	FBgn0030828	NA	NA	0	0	0	0	NA	NA	NA	NA	NA
3904	LOC101891428	GeneID:101891428	NW_004767951	FBgn0261477	C	5	2177.22380721095	2123.99051261014	2031.45512056903	1727.5390026026	0.803657997793551	0.223713441672738	0.932511383629479	0.371204289617169	0.999350711694623
3905	LOC101891429	GeneID:101891429	NW_004768983	FBgn0039602	E	2	623.504942924465	651.130517757487	718.921446744847	724.609605711425	0.654487949122119	0.734262552492455	0.906872083657241	0.979832095716089	0.999350711694623
3906	LOC101891430	GeneID:101891430	NW_004769932	FBgn0013276	NA	NA	1085.24161045424	2322.19380239202	1997.53796597633	1192.89537616707	0.837876544369622	0.803002825790264	0.783311462330112	0.817922311333568	0.999350711694623
3907	LOC101891431	GeneID:101891431	NW_004770983	FBgn0013770	C	5	24193.3949055639	22815.6196977718	29249.9642861201	19016.8737434738	0.794926421590646	0.788617076035658	0.94319380566882	0.368170780000723	0.999350711694623
3908	LOC101891432	GeneID:101891432	NW_004771950	FBgn0053514	NA	NA	0	0	0	0	NA	NA	NA	NA	NA
3909	LOC101891433	GeneID:101891433	NW_004775026	FBgn0025624	NA	NA	1703.86976691248	1282.19087443576	1036.47594320698	821.06925784227	0.0222025483402613	0.0382489738505143	0.314121647523653	0.386696675178234	0.999350711694623
3910	LOC101891434	GeneID:101891434	NW_004755098	FBgn0040056	NA	NA	167.40033909813	232.635488283217	188.419994783248	222.969505952416	0.653482017390277	0.877925308944576	0.0334660365682549	0.348796388099097	0.999350711694623
3911	LOC101891435	GeneID:101891435	NW_004758353	FBgn0265487	NA	NA	57.5919332001388	51.1166389047607	75.7801051423679	68.8899269390884	0.345571056084403	0.180864357213728	0.727231340279514	0.741145423757591	0.999350711694623
3912	LOC101891436	GeneID:101891436	NW_004759954	FBgn0031052	NA	NA	1.33514195672971	1.71043020021999	0	0.297850528921493	NA	NA	NA	NA	NA
3913	LOC101891437	GeneID:101891437	NW_004760553	FBgn0021750	NA	NA	494.125915767097	386.325695566438	576.010697242134	503.4254059163	0.48322556641555	0.0886261649782459	0.167550853085264	0.467040700975524	0.999350711694623
3914	LOC101891438	GeneID:101891438	NW_004762219	FBgn0038701	NA	NA	0.363299309486917	0.31540553779098	0	0.306865106755121	NA	NA	NA	NA	NA
3915	LOC101891439	GeneID:101891439	NW_004764481	FBgn0004435	E	2	117.399593006073	200.470861511489	112.626028047974	270.03004887718	0.984011288432966	0.864299111066332	0.736961665393751	0.446850112029781	0.999350711694623
3916	LOC101891440	GeneID:101891440	NW_004764498	FBgn0036770	D	4	2348.90736717458	2056.21897882126	1887.28071869834	1360.05889720308	0.260668996497884	0.00292676975813219	0.564730565388879	0.0445667903947159	0.999350711694623
3917	LOC101891441	GeneID:101891441	NW_004764513	FBgn0033063	D	4	2.64388474679828	1.26162215116392	0	0.306865106755121	NA	NA	NA	NA	NA
3918	LOC101891443	GeneID:101891443	NW_004764583	FBgn0045502	C	5	24.3918894247549	23.1094856572072	17.8311047873705	33.442556557959	0.690077197150334	0.502208788306179	0.947763395053789	0.220946870533423	0.99281277297704
3919	LOC101891444	GeneID:101891444	NW_004764593	FBgn0052264	D	4	3982.04817488973	3135.48929289008	5263.53131021109	3197.09563996187	0.544283408543317	0.976958071029399	0.607918745896011	0.13454400843863	0.999350711694623
3920	LOC101891445	GeneID:101891445	NW_004764601	FBgn0044028	D	4	27.1987742345134	32.5783671949325	48.1759426059702	41.9245067026435	0.321167493871436	0.678491764185262	0.851674584956661	0.816791564805493	0.999350711694623
3921	LOC101891446	GeneID:101891446	NW_004764610	FBgn0024196	C	5	1169.24222374789	1425.77884605191	1032.08198545821	1165.52553053365	0.319271706665361	0.0230299797815516	0.043066386125405	0.283234873644415	0.999350711694623
3922	LOC101891447	GeneID:101891447	NW_004764614	FBgn0033316	B	1	359.749996586224	354.984662556003	402.620860687439	421.106960608884	0.698148091936804	0.4020178921865	0.968485371303137	0.848562256686691	0.999350711694623
3923	LOC101891448	GeneID:101891448	NW_004764657	FBgn0030327	E	2	106.624002543243	155.596740225249	90.9604419457406	135.983367024803	0.64950915389314	0.604862809652764	0.0443165730027783	0.0469226435391887	0.999350711694623
3924	LOC101891449	GeneID:101891449	NW_004764697	FBgn0038582	E	2	157.737472810792	173.963261443094	186.162349420043	198.106884023084	0.654614974893789	0.692295583808227	0.821121338905068	0.849013988395473	0.999350711694623
3925	LOC101891450	GeneID:101891450	NW_004764717	FBgn0034364	C	5	848.838997418452	1694.22786915259	946.984020582698	1154.45372204766	0.912557788142264	0.537184539226751	0.200414161257001	0.756878230488389	0.999350711694623
3926	LOC101891451	GeneID:101891451	NW_004764724	FBgn0001075	B	1	4.64036837460616	0.970536721618674	6.52055430850062	3.1733680262661	0.833911091465839	0.430421286151732	0.249265603669929	0.476688254583464	0.999350711694623
3927	LOC101891452	GeneID:101891452	NW_004764733	FBgn0014006	E	2	1070.9676392582	1134.11724874218	966.886380306269	1015.04627777065	0.721139240591909	0.653307617058713	0.86202288708287	0.843055795006221	0.999350711694623
3928	LOC101891453	GeneID:101891453	NW_004764745	FBgn0036882	D	4	416.995173630281	457.029416432068	277.709861506774	534.407439391059	0.206806383941762	0.702433979466675	0.859932044608905	0.0141421995479051	0.743958545203114
3929	LOC101891454	GeneID:101891454	NW_004764754	FBgn0038546	E	2	673.347438431902	940.761224446229	688.952039847582	861.560188428705	0.957949496509831	0.744094721183244	0.058051634177133	0.251669908917424	0.999350711694623
3930	LOC101891455	GeneID:101891455	NW_004764793	FBgn0039280	A	3	474.654525490442	633.641628781255	471.702677971647	557.063468809593	0.986332623526509	0.626406193540421	0.176380581961611	0.462306975248833	0.999350711694623
3931	LOC101891456	GeneID:101891456	NW_004764798	FBgn0262647	A	3	313.892247578968	275.726156664313	268.289912882035	226.152325866321	0.566318973783935	0.344110070134595	0.646084227709232	0.443613119788842	0.999350711694623
3932	LOC101891457	GeneID:101891457	NW_004764834	NA	NA	NA	4093.29089263477	3160.65800022163	4582.44898891963	5901.72335945425	0.896844128234213	0.146473888686967	0.696383904352848	0.634345770481156	0.999350711694623
3933	LOC101891459	GeneID:101891459	NW_004764862	FBgn0033038	C	5	661.546928305092	818.815150512422	565.162416838433	684.081555745183	0.298691540779662	0.134411407026707	0.0837023584143369	0.135721597634338	0.999350711694623
3934	LOC101891460	GeneID:101891460	NW_004764873	FBgn0032096	B	1	8.92076258846572	7.60140518493674	1.97418575701025	3.32297332314349	0.377366011796973	0.634402101274615	0.948191258843124	0.755675826572308	0.999350711694623
3935	LOC101891461	GeneID:101891461	NW_004764889	FBgn0037955	E	2	1231.76039959387	1537.90378910864	1333.14513469992	1260.04475511094	0.807291321060388	0.344110070134595	0.322728043055023	0.825748710780235	0.987104127208935
3936	LOC101891462	GeneID:101891462	NW_004764902	FBgn0038462	E	2	1666.17611703135	1436.07708093492	1661.74543186323	1558.34637152665	0.993211632826773	0.590104610456067	0.258626528213081	0.645720006436453	0.999350711694623
3937	LOC101891464	GeneID:101891464	NW_004764943	FBgn0261386	B	1	28.0795240641723	32.1988632363752	20.5908522130601	19.9353043602	0.68599668529248	0.316013029182899	0.853597608664875	0.94896644973037	0.999350711694623
3938	LOC101891465	GeneID:101891465	NW_004764948	FBgn0036605	D	4	0	0	0	0	NA	NA	NA	NA	NA
3939	LOC101891466	GeneID:101891466	NW_004764994	FBgn0001217	E	2	85.5389040641755	149.533253324037	113.719822648217	124.780370855191	0.760042639333132	0.851898859059525	0.439892466154398	0.911571714320374	0.999350711694623
3940	LOC101891467	GeneID:101891467	NW_004765003	FBgn0260005	E	2	472.62234997969	385.958858986817	374.034710837407	415.576171484097	0.362058726983778	0.81990020020217	0.437468282784071	0.682816358411303	0.974520584776493
3941	LOC101891468	GeneID:101891468	NW_004765031	FBgn0036133	D	4	503.267810292404	469.695272236986	497.319967362334	473.10768616175	0.976212404871852	0.982197905372878	0.796124108650617	0.81553342170023	0.999350711694623
3942	LOC101891469	NA	NA	NA	NA	NA	462.434197411028	344.053615889172	396.477001326173	279.146018271323	0.787052514989839	0.651923895647135	0.521649706884208	0.35060076355902	0.999350711694623
3943	LOC101891470	GeneID:101891470	NW_004765296	FBgn0036879	D	4	0	0	0	0.297850528921493	NA	NA	NA	NA	NA
3944	LOC101891471	GeneID:101891471	NW_004765347	FBgn0034476	C	5	332.327729654298	227.946998936138	307.269045969201	457.143647527518	0.869568251809955	0.000536683097029801	0.170438958796737	0.123662373612684	0.125156468167842
3945	LOC101891472	GeneID:101891472	NW_004765350	NA	NA	NA	15.1928333438785	6.79824655289031	8.33009284835743	4.25103860540355	0.739007017348316	0.790119700824242	0.593442881433006	0.616492424439293	0.999350711694623
3946	LOC101891473	GeneID:101891473	NW_004765378	FBgn0033810	C	5	361.830738501303	469.278782795791	456.792519634558	429.91200584935	0.469872461153967	0.822894095579831	0.378363728877933	0.854951364417447	0.999350711694623
3947	LOC101891474	GeneID:101891474	NW_004765436	FBgn0085569	E	2	47.8250347739669	15.465282691223	34.3311721104065	3.72208247709074	0.558151843743959	0.00311719411469682	0.00194134237509597	7.66161934218812e-07	0.616005299906769
3948	LOC101891475	GeneID:101891475	NW_004765614	FBgn0038170	E	2	230.718852178884	196.284935128489	90.5739159169551	105.006105246751	0.164573030192134	0.378824515036002	0.888306844579941	0.863144698504603	0.999350711694623
3949	LOC101891476	GeneID:101891476	NW_004765657	FBgn0022710	NA	NA	455.094207063655	376.950604592032	330.984456889117	326.483638424893	0.448384325289136	0.767897798008774	0.701261122621533	0.977887412624001	0.999350711694623
3950	LOC101891477	GeneID:101891477	NW_004765662	FBgn0030804	A	3	280.818385389654	309.136852962738	269.293721794797	287.638342341874	0.897945449498541	0.757850408461713	0.682148208707643	0.753840278681222	0.999350711694623
3951	LOC101891478	GeneID:101891478	NW_004765688	FBgn0259716	E	2	6.79376506486651	3.60286342696587	5.57408384172685	4.48387337163944	0.920359033693853	0.91055298328594	0.669769988527711	0.881611845200549	0.999350711694623
3952	LOC101891479	GeneID:101891479	NW_004765749	FBgn0032049	B	1	0.271643194930107	2.42449383631215	0	0.613730213510242	NA	NA	NA	NA	NA
3953	LOC101891480	GeneID:101891480	NW_004765823	FBgn0050001	C	5	47.187970374909	27.1794780056518	50.5169903628658	31.3336483536856	0.947481803676386	0.873661324746092	0.354571034853563	0.373239793466619	0.999350711694623
3954	LOC101891481	GeneID:101891481	NW_004766012	FBgn0002578	E	2	45.176064257499	695.804122193734	58.7888607875273	15.8220203593623	0.966489056988534	0.135462936385122	0.391277463831495	0.687660613485064	0.947530485241676
3955	LOC101891482	GeneID:101891482	NW_004766032	FBgn0260639	B	1	4.79728143705863	2.67580095333683	1.25471669655409	3.18238260409973	0.392208738120294	0.94270285329524	0.68641459382849	0.548998633873986	0.999350711694623
3956	LOC101891483	GeneID:101891483	NW_004766062	FBgn0016930	B	1	1375.33805584959	1565.31551029953	4164.29013830382	1666.01892249903	0.126569715746576	0.966054976942797	0.92044034304142	0.216027145767658	0.978531387998057
3957	LOC101891484	GeneID:101891484	NW_004766066	FBgn0050273	C	5	133.24415384852	115.645825450063	109.81277228285	187.767881275652	0.755168232154758	0.204566732416294	0.827310115251025	0.16832511862575	0.842115656409884
3958	LOC101891486	GeneID:101891486	NW_004766283	FBgn0052425	D	4	8976.6020828202	3901.22137351322	6709.78852270722	2554.10535917358	0.701453548383717	0.462714346749012	0.0832914237479685	0.034853808819426	0.999350711694623
3959	LOC101891487	GeneID:101891487	NW_004766866	FBgn0037780	E	2	2060.01741038496	2031.62495992961	2029.45087627839	2102.2041508351	0.962549262096431	0.888314857239905	0.956288810604072	0.851297327548448	0.999350711694623
3960	LOC101891488	GeneID:101891488	NW_004767194	FBgn0031146	NA	NA	293.562700783899	511.545246676257	441.844698312799	806.895781432057	0.449228899769765	0.306338623618186	0.23136454525801	0.151855301780362	0.999350711694623
3961	LOC101891489	GeneID:101891489	NW_004767461	FBgn0053767	NA	NA	0	0	0	0	NA	NA	NA	NA	NA
3962	LOC101891491	GeneID:101891491	NW_004769250	FBgn0036196	D	4	783.326979602665	682.239622424743	699.654076768726	680.871668441396	0.682298516649861	0.994896269865894	0.569439501299664	0.911845717896614	0.999350711694623
3963	LOC101891492	GeneID:101891492	NW_004769268	FBgn0036752	D	4	1165.63645399015	1170.98664588403	1405.76767460715	1389.60470443176	0.775081776272539	0.777936506759325	0.996319871733536	0.983781985339802	0.999350711694623
3964	LOC101891493	GeneID:101891493	NW_004770605	FBgn0264895	NA	NA	123.724829298663	118.648669551196	111.946772888825	176.810329557787	0.912508117638094	0.414200634513342	0.960014953406589	0.331535306300637	0.999350711694623
3965	LOC101891495	GeneID:101891495	NW_004772172	FBgn0033404	NA	NA	19.298408837331	16.2148316398857	0	0	0.0446701819945417	0.0208937366445074	0.962609148835912	0.899944522385774	0.999350711694623
3966	LOC101891496	GeneID:101891496	NW_004772734	FBgn0053145	NA	NA	57.5547166068688	34.2535482854221	73.4607891629051	28.5743294053561	0.799038169787518	0.854113660755258	0.473874106182431	0.0936338611579908	0.999350711694623
3967	LOC101891497	GeneID:101891497	NW_004755659	FBgn0035169	NA	NA	0	0	0.411222830675842	1.07038516814839	NA	NA	NA	NA	NA
3968	LOC101891498	NA	NA	NA	NA	NA	113.169400454362	143.022883790207	141.976084312731	155.385082125974	0.704379982886493	0.908189825002535	0.67201995881696	0.866282525004274	0.999350711694623
3969	LOC101891499	GeneID:101891499	NW_004764464	FBgn0033010	C	5	2690.40890998775	2554.28941233543	2969.28722088624	2721.09957733661	0.599107625841164	0.73999643663288	0.808671380960124	0.567056747418267	0.999350711694623
3970	LOC101891500	GeneID:101891500	NW_004764466	FBgn0041186	E	2	206.952018332765	188.770355785275	239.672183143206	217.634501961308	0.721139240591909	0.709004519136131	0.85077989069626	0.780040859249377	0.999350711694623
3971	LOC101891501	GeneID:101891501	NW_004764468	FBgn0052708	A	3	275.689454760033	195.054106731619	380.467927659953	254.80167765022	0.185257498351449	0.261622992225542	0.15284551068139	0.0681418388373645	0.999350711694623
3972	LOC101891502	GeneID:101891502	NW_004764472	NA	D	4	0.271643194930107	0	0	0	NA	NA	NA	NA	NA
3973	LOC101891503	GeneID:101891503	NW_004764476	FBgn0013973	E	2	100.035901177988	100.99899523513	74.8889072388479	97.5879937800491	0.516201201852091	0.962474750027922	0.988403494147969	0.466310050647843	0.999350711694623
3974	LOC101891504	GeneID:101891504	NW_004764483	FBgn0028740	C	5	100.363465831719	67.0645087217374	130.518698465892	72.3680614448533	0.528932493799595	0.89307043735632	0.238157740346535	0.0401591542956401	0.999350711694623
3975	LOC101891505	GeneID:101891505	NW_004764490	FBgn0037996	D	4	819.64389878709	2053.40816184116	767.096043204043	1714.71881494414	0.964195316511066	0.866785757901242	0.171052461990898	0.222736877132285	0.999350711694623
3976	LOC101891506	GeneID:101891506	NW_004764504	FBgn0037428	E	2	0	0.635977044083791	0.864542070404814	0	NA	NA	NA	NA	NA
3977	LOC101891507	GeneID:101891507	NW_004764524	FBgn0264502	A	3	227.170990264199	239.071631520538	177.630026624938	303.577874971669	0.690077197150334	0.647758687037556	0.944688111740198	0.186032120751893	0.999350711694623
3978	LOC101891508	GeneID:101891508	NW_004764535	FBgn0033827	C	5	1.15515487635641	0.970536721618674	0.822445661351685	3.49826228868848	NA	NA	NA	NA	NA
3979	LOC101891509	GeneID:101891509	NW_004764542	FBgn0265726	A	3	627.17327255871	457.446737594564	837.532842824687	451.250059243715	0.53490189798113	0.985435398744795	0.470022760988986	0.058466973659091	0.999350711694623
3980	LOC101891510	GeneID:101891510	NW_004764551	FBgn0033033	C	5	914.025851590269	871.806494826899	1186.68412918232	1292.25616283642	0.427406946254087	0.107578975662899	0.919606606027741	0.802431143652915	0.999350711694623
3981	LOC101891511	GeneID:101891511	NW_004764559	FBgn0259190	NA	NA	0.428556257382581	0.31540553779098	0	0.306865106755121	NA	NA	NA	NA	NA
3982	LOC101891512	GeneID:101891512	NW_004764575	FBgn0034505	E	2	0.543286389860214	0.320571506292811	0	0.306865106755121	NA	NA	NA	NA	NA
3983	LOC101891513	GeneID:101891513	NW_004764579	FBgn0030873	C	5	5.47108172271018	3.2078615629031	4.60803916774829	2.604710701924	0.932802669658587	0.901229731304159	0.747329540594075	0.666465580431818	0.999350711694623
3984	LOC101891514	GeneID:101891514	NW_004764589	FBgn0264908	D	4	195.478978409103	240.388994735757	264.20198429916	214.719146493946	0.715904443639927	0.906905972328015	0.816182865409989	0.757152696417443	0.999350711694623
3985	LOC101891515	GeneID:101891515	NW_004764620	FBgn0015903	C	5	169.398185230487	152.174046925592	221.502848250104	196.160238578216	0.526173157754696	0.481004551888317	0.830323474147033	0.760571160570119	0.999660570295866
3986	LOC101891516	GeneID:101891516	NW_004764623	FBgn0032022	B	1	1527.20577253313	1811.29025948775	1315.55214532193	1287.73386030596	0.41542079696555	0.00380173739479906	0.30932189680627	0.919888838997694	0.999350711694623
3987	LOC101891517	GeneID:101891517	NW_004764628	FBgn0004516	D	4	85.2950593831244	76.7223051915941	30.3782717529114	40.4907019482716	0.0107140332307239	0.141075872214594	0.894252977767581	0.612721900532455	0.999350711694623
3988	LOC101891518	GeneID:101891518	NW_004764649	FBgn0062413	A	3	2743.29234844094	2647.04692349124	2605.75009809354	2831.31692404888	0.852721956308623	0.776899464686871	0.899514961640566	0.660697946066683	0.999350711694623
3989	LOC101891519	GeneID:101891519	NW_004764664	FBgn0259994	NA	NA	4817.5208655131	5201.23357371831	3335.44091576645	3352.58436220651	0.00815756497215172	0.000549541876611378	0.771384068031876	0.982584251292743	0.999350711694623
3990	LOC101891521	GeneID:101891521	NW_004764687	FBgn0035036	A	3	254.211528749195	210.351374567558	281.681759350077	259.208614567066	0.758978549852643	0.339709286393319	0.460291650887788	0.749195354379554	0.999350711694623
3991	LOC101891522	GeneID:101891522	NW_004764780	FBgn0038977	E	2	728.732163536825	510.855310197366	754.94419048915	354.79394164502	0.974668383021303	0.535980262359287	0.582484643931506	0.102681486314124	0.999350711694623
3992	LOC101891523	GeneID:101891523	NW_004764920	FBgn0037144	D	4	496.702367038261	556.037541575195	468.887854655908	442.027068923418	0.925897785809147	0.546642459005815	0.831341572145898	0.889253782908663	0.999350711694623
3993	LOC101891524	GeneID:101891524	NW_004764928	FBgn0259203	D	4	191.758539101617	175.804397851006	183.762685893042	213.704277423827	0.933457560537678	0.522722042604403	0.846178504304319	0.60173258409109	0.999350711694623
3994	LOC101891525	NA	NA	NA	NA	NA	342.404565759662	382.247432823395	473.867574893514	498.337877154801	0.0104220322239755	0.0299350068053978	0.591269330103739	0.782500626613344	0.999350711694623
3995	LOC101891526	GeneID:101891526	NW_004764970	FBgn0029002	D	4	1644.98264945489	1852.4022635556	1748.30449428076	1627.85498585547	0.959038063265026	0.885334804281078	0.897872512013402	0.920672218534166	0.999350711694623
3996	LOC101891527	GeneID:101891527	NW_004765040	FBgn0030921	A	3	348.238659203484	475.996414363695	152.337321315894	187.28178378284	0.28410304951193	0.153249265324458	0.772029072344045	0.815262451520492	0.999350711694623
3997	LOC101891528	GeneID:101891528	NW_004765054	FBgn0024320	B	1	5182.52614124759	4347.34542116468	4356.04257207073	3975.93481584806	0.491643364777273	0.75484496464265	0.471763871547404	0.701353665327498	0.999350711694623
3998	LOC101891529	GeneID:101891529	NW_004765071	FBgn0026376	D	4	120.479572035751	137.043560114744	180.506322017931	152.564757968063	0.548773401100748	0.901246392930646	0.88496917090556	0.790263215953927	0.999350711694623
3999	LOC101891530	GeneID:101891530	NW_004765153	FBgn0034452	C	5	371.760227013769	313.887679674175	394.820211173386	309.316414473656	0.855792547500739	0.970380606216423	0.449736032352298	0.188933701231401	0.999350711694623
4000	LOC101891531	GeneID:101891531	NW_004765190	FBgn0034293	E	2	4.91533671827659	7.12613052765995	8.72587510309532	6.60661455226897	0.710560272107772	0.968037728435849	0.827047691264874	0.81866099498413	0.999350711694623
4001	LOC101891532	GeneID:101891532	NW_004765255	FBgn0037324	NA	NA	13.2051219081921	19.3671807819225	4.7305899758486	5.55580315562677	0.559374182427959	0.364587218544888	0.85856595102092	0.921839677817432	0.999350711694623
4002	LOC101891533	GeneID:101891533	NW_004765277	FBgn0038834	E	2	9769.01398465886	12939.7736645446	12210.4102023554	11597.1926699518	0.173392063063101	0.579465677404582	0.058051634177133	0.799165152427075	0.613046078377158
4003	LOC101891534	GeneID:101891534	NW_004765327	FBgn0000395	C	5	135.190766175366	111.163303931223	96.8667682164179	77.7602421346414	0.417476821733439	0.308211580809153	0.665207213042272	0.56520177087523	0.999350711694623
4004	LOC101891535	GeneID:101891535	NW_004765572	FBgn0064237	C	5	5794.37917515795	6768.90176544941	4674.38915284875	4954.08540117071	0.818186394875572	0.679656138539287	0.873452458458261	0.942445251271691	0.999350711694623
4005	LOC101891536	GeneID:101891536	NW_004765640	FBgn0033891	C	5	628.819865044671	927.597041852104	564.866859863151	660.140198057143	0.658101164866787	0.00891467145133877	0.00415047641481142	0.375595090565727	0.974520584776493
4006	LOC101891537	GeneID:101891537	NW_004765798	FBgn0033451	C	5	3792.72606138566	6034.86059391634	3091.42974531304	5133.83728459664	0.778463870339795	0.81990020020217	0.387926945425421	0.284278101727244	0.999350711694623
4007	LOC101891538	GeneID:101891538	NW_004765840	FBgn0267792	F	X	46.5541485342949	63.1583648919706	37.9088363539732	57.3571703315143	0.843135589313103	0.919844841188068	0.714195571352773	0.529219277327797	0.999350711694623
4008	LOC101891539	GeneID:101891539	NW_004765883	FBgn0260748	A	3	487.303586868117	466.210430514928	568.045887410629	463.012376476441	0.647207519200702	0.987703825038759	0.910945539696836	0.406425207372149	0.999350711694623
4009	LOC101891540	GeneID:101891540	NW_004765975	FBgn0003165	E	2	45.2591442730526	50.9552203497808	142.903482636017	109.725834766911	3.94693362298879e-06	0.00262887852981436	0.877013549463832	0.446822591836955	0.999350711694623
4010	LOC101891541	GeneID:101891541	NW_004766135	FBgn0030768	A	3	97.8149236219296	100.822598441208	116.816052985633	116.771697337362	0.604915712445495	0.625018848795369	0.930888777815348	0.984464715889871	0.999350711694623
4011	LOC101891542	GeneID:101891542	NW_004766173	FBgn0036594	NA	NA	0	0	0	0.297850528921493	NA	NA	NA	NA	NA
4012	LOC101891543	GeneID:101891543	NW_004766208	FBgn0046880	NA	NA	0	1.47827722293921	2.87895502693866	14.6464805642934	0.240074371160353	0.139974262799488	0.436061942854612	0.340225738857913	0.999350711694623
4013	LOC101891544	GeneID:101891544	NW_004766244	FBgn0052054	NA	NA	500.524614947405	340.33246431585	547.120144567092	510.179022337392	0.912508117638094	0.370374620248612	0.452432872494086	0.902069115755777	0.999350711694623
4014	LOC101891545	GeneID:101891545	NW_004766323	FBgn0030588	A	3	0.906585699347131	1.38985869392718	0.493546439252564	0.846564979746132	NA	NA	NA	NA	NA
4015	LOC101891546	GeneID:101891546	NW_004766405	FBgn0038256	E	2	7350.83820500866	14283.5124641168	5970.00027948534	8412.14483161422	0.583410570589089	0.0221399736143902	0.00418985895725432	0.222736877132285	0.999350711694623
4016	LOC101891547	GeneID:101891547	NW_004767015	FBgn0039438	NA	NA	0	0	0	0	NA	NA	NA	NA	NA
4017	LOC101891549	GeneID:101891549	NW_004767674	FBgn0027568	NA	NA	486.36499273346	373.789102522649	430.421431838977	409.818520716247	0.760042639333132	0.81047619618733	0.369114601559812	0.886969072333199	0.999350711694623
4018	LOC101891550	GeneID:101891550	NW_004768168	FBgn0053783	NA	NA	0	0.216655071775288	0	0	NA	NA	NA	NA	NA
4019	LOC101891551	GeneID:101891551	NW_004768666	FBgn0039742	NA	NA	12.9122479065671	14.8174639758721	6.97574275775913	3.74184079960256	0.575971106979752	0.0495993980689055	0.914141406737418	0.524283700432659	0.999350711694623
4020	LOC101891552	GeneID:101891552	NW_004768795	FBgn0284236	NA	NA	93.3337922276782	112.108846082198	92.013627432469	115.657530778684	0.988132714191568	0.956875225964037	0.647251503594779	0.489296402331827	0.999350711694623
4021	LOC101891553	GeneID:101891553	NW_004769294	FBgn0015803	B	1	62.3943829971637	51.5277754400406	66.2584402110361	78.450723176738	0.895195018545095	0.0399651353478835	0.570377568136293	0.535088492574266	0.972501165135678
4022	LOC101891554	GeneID:101891554	NW_004769638	FBgn0039501	E	2	3.34740934785129	5.12461489789471	3.04507624141388	1.89892099222727	0.985305846631881	0.35694960723997	0.741400431430835	0.729539246831139	0.999350711694623
4023	LOC101891555	GeneID:101891555	NW_004772093	FBgn0037350	E	2	56.6337524215689	61.3041132813685	62.13686585663	66.6321512835596	0.872887426839883	0.873547501526973	0.896946274357097	0.882957792064512	0.999660570295866
4024	LOC101891557	GeneID:101891557	NW_004773876	FBgn0004374	NA	NA	108.8271511015	65.442977015862	136.301790355563	87.4477961149788	0.685803800983336	0.541849098019509	0.21178915220303	0.244863268715083	0.999350711694623
4025	LOC101891558	GeneID:101891558	NW_004774126	FBgn0262475	NA	NA	0	0	0.843493865878249	0	NA	NA	NA	NA	NA
4026	LOC101891559	GeneID:101891559	NW_004774315	FBgn0034002	C	5	405.343083057217	424.974975679643	390.2748145555	399.90276545879	0.931044641178397	0.85250170812803	0.889584878223081	0.929802960783209	0.999350711694623
4027	LOC101891560	GeneID:101891560	NW_004774627	FBgn0003165	NA	NA	19.9494137884766	24.9341642289483	19.5428791427126	16.9748282266523	0.973429015664598	0.441981374490018	0.773358923914224	0.806236203291725	0.999350711694623
4028	LOC101891561	GeneID:101891561	NW_004754939	FBgn0085257	C	5	602.485362286279	712.61478414389	480.957904721553	506.636563571148	0.542020712226566	0.202743337913247	0.66337393727744	0.889532377972908	0.999350711694623
4029	LOC101891562	NA	NA	NA	NA	NA	3.0071840562852	13.6111180427343	2.24180957505922	6.92440795470793	0.893119231859597	0.534198293211421	0.142356751161152	0.349371781472401	0.999350711694623
4030	LOC101891564	GeneID:101891564	NW_004762964	FBgn0040798	NA	NA	55.0210395198515	15.0358649847511	69.7333263927105	12.5634402212927	0.957531495822799	0.964243237759631	0.638093908015486	0.428795496440119	0.999350711694623
4031	LOC101891565	GeneID:101891565	NW_004763941	FBgn0034295	NA	NA	4.78814797122558	1.5770276889549	0.864542070404814	0.297850528921493	NA	0.736542291926443	NA	NA	NA
4032	LOC101891566	GeneID:101891566	NW_004764097	FBgn0038516	E	2	754.208757528201	1346.67268262568	1105.65895397265	1164.68760565372	0.386411169394844	0.793789032264112	0.110323877974208	0.919706144778961	0.978531387998057
4033	LOC101891567	GeneID:101891567	NW_004764512	FBgn0030518	C	5	864.792114565945	1178.60279655406	959.287063463039	1180.95572499965	0.524190339655619	0.997043819787807	0.00165620865774516	0.0650426875333906	0.999350711694623
4034	LOC101891568	GeneID:101891568	NW_004764513	FBgn0053094	D	4	4500.33500943174	4975.57403120906	4350.8385511178	4919.15981534327	0.930103772244196	0.975666797647332	0.720464982757884	0.565651899962233	0.999350711694623
4035	LOC101891569	GeneID:101891569	NW_004764514	FBgn0040907	A	3	562.113756217624	1060.24377809152	766.804505307698	881.470914275868	0.0130850468405156	0.177734181960305	9.34471664755967e-10	0.361100214769864	0.0253376476660014
4036	LOC101891570	GeneID:101891570	NW_004764528	FBgn0052808	A	3	0	0	0.411222830675842	0.530685295157383	NA	NA	NA	NA	NA
4037	LOC101891571	GeneID:101891571	NW_004764555	FBgn0054043	B	1	6.13574854252867	8.30001061675407	2.1594859664825	5.65706178065252	0.544357767559628	0.791179022292483	0.84971704139705	0.488885991187054	0.999350711694623
4038	LOC101891572	GeneID:101891572	NW_004764639	FBgn0259237	E	2	62.5714002723652	95.8323439806999	91.0152276092928	54.6421175021361	0.775081776272539	0.574056358826991	0.726469094073022	0.577921280702458	0.999350711694623
4039	LOC101891573	GeneID:101891573	NW_004764679	FBgn0011746	C	5	117.135043972632	90.4975456525335	88.7106534688462	107.24423892298	0.654487949122119	0.783304035148307	0.658979629244486	0.720140269404906	0.999350711694623
4040	LOC101891574	GeneID:101891574	NW_004764743	FBgn0038153	E	2	7.53614744715405	5.88882848474176	4.64787115506412	8.54505218951989	0.751990248661463	0.73946952799375	0.875714688129025	0.534952950166982	0.999350711694623
4041	LOC101891575	GeneID:101891575	NW_004764771	FBgn0033005	C	5	1487.43533991265	1360.96521408769	1293.53001333526	1478.26520929064	0.379018305760171	0.626164934510688	0.626584501793973	0.336545339361156	0.864309276393052
4042	LOC101891576	GeneID:101891576	NW_004764784	FBgn0002719	E	2	20731.7766808337	30022.5292790891	26039.4018648809	27317.8666346867	0.0751758885796897	0.578662009568749	0.000815109660975447	0.782247295909853	0.450361062297438
4043	LOC101891577	GeneID:101891577	NW_004764821	FBgn0029672	A	3	389.908211400845	323.112096162216	433.343168713673	354.443131027506	0.713227985696922	0.736873022806418	0.421008643086598	0.316409045814401	0.999350711694623
4044	LOC101891578	GeneID:101891578	NW_004764855	FBgn0003996	A	3	2318.53953882129	2299.08612680066	1565.19264325231	1414.98726991528	0.165101373426247	0.0402942889580044	0.988403494147969	0.771143981063236	0.999350711694623
4045	LOC101891580	GeneID:101891580	NW_004764980	FBgn0039696	E	2	679.097144008209	697.46751077681	662.774916602013	691.214589413502	0.922509446176728	0.966054976942797	0.889186805773026	0.779084146809874	0.999350711694623
4046	LOC101891581	GeneID:101891581	NW_004765017	FBgn0016122	B	1	912.032595685802	1021.79446702925	1233.79589617982	778.164438418559	0.248329024517149	0.260630426498444	0.759718557592992	0.0344429517496486	0.4256839020448
4047	LOC101891582	GeneID:101891582	NW_004765083	FBgn0013725	C	5	463.419092882343	493.471581508561	457.642699914139	571.054488978486	0.982285250170194	0.649543072089438	0.882268900883391	0.403008305048723	0.999350711694623
4048	LOC101891583	GeneID:101891583	NW_004765101	FBgn0051789	C	5	0.363299309486917	9.1651211695918	3.95171472087182	2.01993793976485	0.431201740590928	0.542119763138896	0.200740798645068	0.801024060099056	0.844574217786738
4049	LOC101891584	GeneID:101891584	NW_004765109	FBgn0052521	A	3	13521.2639294785	14532.8697211027	10896.6587984814	14228.0625520999	0.679477120871249	0.975981706704318	0.906563012979219	0.49025591957396	0.999350711694623
4050	LOC101891585	GeneID:101891585	NW_004765124	FBgn0034728	D	4	815.478753968059	791.421693165729	845.952098038879	983.747050067231	0.917315504370608	0.216098393404154	0.926687342931807	0.433971898805152	0.999350711694623
4051	LOC101891586	GeneID:101891586	NW_004765144	FBgn0267398	C	5	332.014062779844	325.689460250295	408.600939779445	356.518263023506	0.248329024517149	0.670453874246898	0.941389479882168	0.431471379589682	0.999350711694623
4052	LOC101891587	GeneID:101891587	NW_004765174	FBgn0031689	NA	NA	647.44582719594	715.456582120424	578.825123479866	869.295078572787	0.881356603604433	0.741308188215621	0.890998751695527	0.347646166081323	0.999350711694623
4053	LOC101891589	GeneID:101891589	NW_004765204	FBgn0259927	A	3	194.681920594925	197.942143093437	145.512245898455	141.415870771431	0.573843739842599	0.426843628148751	0.984871763878943	0.957979221192424	0.999350711694623
4054	LOC101891590	GeneID:101891590	NW_004765217	FBgn0039026	E	2	5628.56980412897	4689.73090955004	5924.81690588059	4559.16035234455	0.854129085842642	0.92342150822375	0.311933276529037	0.0850492589808433	0.999350711694623
4055	LOC101891591	GeneID:101891591	NW_004765309	FBgn0037976	E	2	364.561255418039	428.660492598095	416.430206023636	580.573715928871	0.802668497297417	0.392246935824137	0.744056401282861	0.332310498759966	0.999350711694623
4056	LOC101891592	GeneID:101891592	NW_004765363	FBgn0039734	E	2	834.717827677409	926.829410238402	608.445281687427	819.631599739559	0.0364965104077359	0.542261460944679	0.657573342831782	0.0593113707184261	0.999350711694623
4057	LOC101891594	GeneID:101891594	NW_004765465	FBgn0030706	A	3	3172.75020562426	3431.63201347621	2597.05402232901	5090.85154658647	0.682824770209459	0.229172156553799	0.893618730383328	0.0223870416417886	0.789763498875562
4058	LOC101891595	GeneID:101891595	NW_004765476	FBgn0036595	D	4	103.754224520976	83.23017492346	169.140500841606	41.1670958216107	0.828266884270579	0.705419234875334	0.925328136376362	0.317665640705823	0.999350711694623
4059	LOC101891596	GeneID:101891596	NW_004765488	FBgn0031936	B	1	341.878664503595	365.248602246315	1122.4145920743	1244.53833827353	1.51752181593537e-06	4.36224087195887e-07	0.914450477688972	0.813154401997222	0.999350711694623
4060	LOC101891597	GeneID:101891597	NW_004765553	FBgn0038575	E	2	38.3156797401872	17.0888040966944	27.8290063724874	31.9853505963805	0.66916802928115	0.183888944061526	0.0919273300688099	0.827010469306619	0.721165643509848
4061	LOC101891598	GeneID:101891598	NW_004765594	FBgn0028878	A	3	116.237389715856	90.6611107074884	145.080673600174	118.111713428703	0.291717537988242	0.100240940467155	0.176839365784947	0.263160121340937	0.999350711694623
4062	LOC101891599	GeneID:101891599	NW_004765731	FBgn0040877	A	3	8.19416396949189	4.93227993436516	3.74310188513571	12.6298164072121	0.534191340579006	0.232925498364567	0.672584196907183	0.169602637904156	0.678247437549384
4063	LOC101891600	GeneID:101891600	NW_004765776	FBgn0036365	D	4	1980.90260810524	2307.44094112819	2917.92373711442	2171.37648429512	0.233558746724854	0.910525847311119	0.738226445716994	0.350882629646537	0.952278312006198
4064	LOC101891601	GeneID:101891601	NW_004765867	FBgn0015359	D	4	291.29229281607	287.367909316024	249.404725332011	291.035277439342	0.424464630696928	0.976079057355757	0.962982673786666	0.360521727231549	0.999350711694623
4065	LOC101891603	GeneID:101891603	NW_004765926	FBgn0038965	E	2	1592.82030415876	1059.98725254695	2077.1957530848	1081.14870640629	0.755474830660046	0.985435398744795	0.569522619114454	0.23674272560226	0.999350711694623
4066	LOC101891604	GeneID:101891604	NW_004765946	FBgn0030756	A	3	16.9224808630109	13.4710795299346	11.6642363245546	15.5617041914199	0.734867231905847	0.91582183293426	0.84971704139705	0.744511333552939	0.999350711694623
4067	LOC101891605	GeneID:101891605	NW_004766051	FBgn0264907	E	2	198.2225748453	147.878303403105	235.98073741779	145.059473611491	0.672938391393974	0.975981706704318	0.35585233002261	0.0611225321132204	0.999350711694623
4068	LOC101891606	GeneID:101891606	NW_004766363	FBgn0036104	D	4	1375.93321131426	1183.11471718753	1521.61850437466	1227.53268522109	0.483319248322482	0.837713168145902	0.203505215903956	0.0367167499081426	0.999350711694623
4069	LOC101891607	GeneID:101891607	NW_004766497	FBgn0015904	NA	NA	28.9505771310252	53.2446848414162	25.51048081744	31.5474630014322	0.910229958568516	0.280199504383508	0.241254139113219	0.74976672368642	0.999350711694623
4070	LOC101891608	GeneID:101891608	NW_004766606	FBgn0020312	C	5	23.9402591494515	23.0572289077079	19.909741142598	24.5450130778995	0.855678017230787	0.932951552668207	0.968485371303137	0.749928398670674	0.999350711694623
4071	LOC101891609	GeneID:101891609	NW_004767961	FBgn0025578	NA	NA	0.428556257382581	0.216655071775288	8.24629524245894	1.84119064053073	0.277871657524348	0.581651011575288	0.967553137790856	0.555015826950939	0.999350711694623
4072	LOC101891610	GeneID:101891610	NW_004769950	FBgn0264598	NA	NA	779.955231138252	624.750226544342	329.788250976958	167.209393380701	4.58961736427441e-06	2.80634143664553e-14	0.492743391682294	0.00211124811618644	0.806920209128785
4073	LOC101891612	GeneID:101891612	NW_004770983	FBgn0053182	C	5	53.3622154249607	39.5608029755543	49.6291356661971	55.1876270948721	0.920218057179361	0.312800629652623	0.458048550094174	0.799852154850202	0.999350711694623
4074	LOC101891613	GeneID:101891613	NW_004775034	FBgn0042179	NA	NA	339.781627206001	243.606082614836	280.42251194425	342.970873753514	0.838570814501837	0.631436941863499	0.670339075899348	0.773201036916959	0.999350711694623
4075	LOC101891614	GeneID:101891614	NW_004755100	FBgn0037679	NA	NA	57.7702790925476	57.0245818280157	33.8593574485867	50.2275249970883	0.383299482149765	0.877925308944576	0.990082430662781	0.480126862172202	0.999350711694623
4076	LOC101891615	GeneID:101891615	NW_004757775	FBgn0010235	NA	NA	1438.95941369036	1442.40322909944	1687.7735640364	1653.17331862513	0.15401352528721	0.202861279711174	0.988095799595327	0.889253782908663	0.999350711694623
4077	LOC101891616	GeneID:101891616	NW_004758376	FBgn0283469	NA	NA	573.696630667069	443.630985630657	754.650050586726	731.877008159221	0.155025624596584	0.000428679063234482	0.196645850548426	0.906676200453117	0.999350711694623
4078	LOC101891617	GeneID:101891617	NW_004759975	FBgn0028697	D	4	15552.5153487422	20593.5174988969	14357.8658089006	16385.9033988094	0.734867231905847	0.0988647832748699	0.0437566701837773	0.420640514303722	0.999350711694623
4079	LOC101891618	GeneID:101891618	NW_004760564	FBgn0259821	NA	NA	12.4514841654306	17.3938776974817	11.086101854988	15.4224735372095	0.955175497778332	0.919421711715056	0.722333502788149	0.698151751898013	0.999350711694623
4080	LOC101891619	GeneID:101891619	NW_004762219	FBgn0038700	NA	NA	0	0.532060609566268	0.925817474454971	0	NA	NA	NA	NA	NA
4081	LOC101891620	GeneID:101891620	NW_004764481	FBgn0004435	E	2	149.644983174889	221.7129899196	112.487444778524	248.490584463596	0.851310170123827	0.944570266314398	0.774629081485974	0.400615630321173	0.999350711694623
4082	LOC101891621	GeneID:101891621	NW_004764500	FBgn0022936	C	5	285.438802871819	318.384746727507	293.092033044687	341.938712656549	0.939290992561653	0.732492314174179	0.591269330103739	0.334519365199033	0.999350711694623
4083	LOC101891622	GeneID:101891622	NW_004764513	FBgn0036836	D	4	94.1667926510162	63.2144668176658	104.228248444346	46.4718508627291	0.948440932933783	0.781112322299749	0.71833485541432	0.299607718907792	0.999350711694623
4084	LOC101891623	GeneID:101891623	NW_004764516	FBgn0264959	NA	NA	2481.12347697183	2015.89963277462	2543.16656908285	2310.02106585709	0.932898994287028	0.36793341548035	0.145093462653495	0.543048317841045	0.999350711694623
4085	LOC101891624	GeneID:101891624	NW_004764583	FBgn0033705	C	5	4.75509850708379	4.06931588150242	9.37846113091272	5.30512378472926	0.585388111563409	0.877237842296063	0.919606606027741	0.533734961942837	0.999350711694623
4086	LOC101891625	GeneID:101891625	NW_004764593	FBgn0261571	D	4	0.700199452312688	0.31540553779098	0	0	NA	NA	NA	NA	NA
4087	LOC101891626	GeneID:101891626	NW_004764601	FBgn0036560	D	4	825.118301421913	1232.72818838467	739.077288033684	1283.4518789921	0.871401835320042	0.955463049714344	0.367848606967515	0.13733810266129	0.999350711694623
4088	LOC101891627	GeneID:101891627	NW_004764610	FBgn0033739	C	5	1677.9137250212	1633.63007570996	1164.39044971776	1356.8387964038	0.199183247256678	0.5812922871335	0.957051030609503	0.62708289155375	0.999350711694623
4089	LOC101891628	GeneID:101891628	NW_004764614	FBgn0011230	B	1	10835.7332017609	9642.29211263341	13224.7286865185	7150.89165365247	0.756772264366982	0.546817582937103	0.869378240670309	0.116618694086914	0.999350711694623
4090	LOC101891629	GeneID:101891629	NW_004764670	FBgn0030748	A	3	9.98093620152501	13.5734862301887	12.8193196270645	13.3467189635983	0.858158059788766	0.984314028384655	0.798757987061434	0.972263507705029	0.999350711694623
4091	LOC101891630	GeneID:101891630	NW_004764697	FBgn0038860	E	2	117.201302151365	112.62175255202	134.620303400885	190.151422635845	0.662236897968114	0.00124556894704005	0.922932108920937	0.0947427822343754	0.819163453762086
4092	LOC101891631	GeneID:101891631	NW_004764705	FBgn0040371	A	3	2.08481459362437	2.83864984011882	0	0.539699872991011	NA	NA	NA	NA	NA
4093	LOC101891633	GeneID:101891633	NW_004764725	FBgn0260487	E	2	6.26626243832	8.20725938656139	4.70914655911427	4.160523725056	0.902800994630801	0.617012770180985	0.872851514065162	0.936235664897994	0.999350711694623
4094	LOC101891634	GeneID:101891634	NW_004764733	FBgn0038704	E	2	21.8882919967075	4.07448185000425	26.7825072994616	13.6046837454849	0.869077870354567	0.099298297359848	0.0136736373417264	0.344110484386023	0.999350711694623
4095	LOC101891635	GeneID:101891635	NW_004764745	FBgn0036814	D	4	492.938706727294	546.063908867641	609.607068433454	587.06493798554	0.346780725203092	0.79542632915939	0.72302155728871	0.886524686448957	0.999350711694623
4096	LOC101891636	GeneID:101891636	NW_004764761	FBgn0035586	D	4	1474.00906701538	1355.05852402144	1612.28246547276	1336.95813244681	0.792298754553894	0.975030932554368	0.807301789284011	0.41454729037638	0.999350711694623
4097	LOC101891637	GeneID:101891637	NW_004764793	FBgn0260229	A	3	132.614101020655	116.91245676935	153.465947324292	151.274886640014	0.792985636325279	0.53621005364886	0.830623763936431	0.97932913987956	0.999350711694623
4098	LOC101891638	GeneID:101891638	NW_004764798	FBgn0039711	A	3	92.0114701592334	102.726000370669	153.143537842691	165.114318869584	0.0208264521747363	0.0220688257072233	0.759718557592992	0.801391778212581	0.999350711694623
4099	LOC101891639	GeneID:101891639	NW_004764834	FBgn0035241	NA	NA	4.8625383849543	9.1291558916886	16.4210869213106	5.05234614497591	0.304955926133998	0.673320910464076	0.681996411542119	0.264636672586629	0.837206649043666
4100	LOC101891641	GeneID:101891641	NW_004764862	FBgn0033548	C	5	241.052003440158	151.568045487784	241.702431887886	181.447750930014	0.996236473791941	0.783973815471508	0.359081232116055	0.55307584307815	0.999350711694623
4101	LOC101891642	GeneID:101891642	NW_004764873	FBgn0041245	B	1	0	0	0.493546439252564	0	NA	NA	NA	NA	NA
4102	LOC101891643	GeneID:101891643	NW_004764902	FBgn0284442	E	2	360.418649277156	141.120511629677	293.635139432894	229.565489519214	0.869657440041573	0.581651011575288	0.210503434236675	0.782500626613344	0.999350711694623
4103	LOC101891644	GeneID:101891644	NW_004764943	FBgn0040038	B	1	3.12191418876283	1.60134779720063	1.83058674438338	0.23283476623589	NA	NA	NA	NA	NA
4104	LOC101891645	GeneID:101891645	NW_004764948	FBgn0033987	D	4	1.06349876179961	0.753881649843386	2.22263058006219	0.539699872991011	NA	NA	NA	NA	NA
4105	LOC101891646	GeneID:101891646	NW_004764954	FBgn0020378	A	3	166.838501163046	169.332130530859	121.287196584271	96.9426538349146	0.784931364085857	0.526659450740675	0.991583753211388	0.813174886443892	0.999350711694623
4106	LOC101891647	GeneID:101891647	NW_004764994	FBgn0040575	E	2	276.795409205079	218.878929556341	325.077141655021	272.831143992414	0.671419343634472	0.4473969380578	0.451575026044749	0.536404164805163	0.999350711694623
4107	LOC101891648	GeneID:101891648	NW_004765003	FBgn0037529	E	2	1303.82172157641	1462.15800830575	1170.68204172292	1270.86849779515	0.558564196832175	0.320803346330022	0.50698404763862	0.601243510417124	0.999350711694623
4108	LOC101891649	GeneID:101891649	NW_004765096	FBgn0037891	E	2	9336.69543709352	11575.2521249514	8476.87129028512	8704.34862300411	0.849444980255281	0.370407764985547	0.587744827735764	0.94896644973037	0.999350711694623
4109	LOC101891650	GeneID:101891650	NW_004765296	FBgn0036878	D	4	0	0	0	0.297850528921493	NA	NA	NA	NA	NA
4110	LOC101891651	GeneID:101891651	NW_004765347	FBgn0034475	C	5	1.33514195672971	0.31540553779098	37.9069671444437	94.1756125241914	4.78579326341605e-07	2.56967314850267e-09	0.447475406063309	0.0214736418971456	0.64756826636656
4111	LOC101891652	GeneID:101891652	NW_004765350	FBgn0036348	NA	NA	4.79728143705863	7.52995459446296	3.08530344093747	2.90256123084549	0.80252364833032	0.350112207670301	0.761536044299993	0.955423092522765	0.999350711694623
4112	LOC101891653	GeneID:101891653	NW_004765378	FBgn0033052	C	5	946.489554236245	909.814639487171	620.892922110433	752.840205645276	9.4999430429499e-05	0.156509786586484	0.869378240670309	0.179382452045241	0.909789352428543
4113	LOC101891654	GeneID:101891654	NW_004765437	FBgn0011824	C	5	347.751480218264	234.539135979714	275.766087031752	215.941488345027	0.746327541225215	0.918553513729097	0.495045446431636	0.647379423807804	0.999350711694623
4114	LOC101891655	GeneID:101891655	NW_004765520	FBgn0036848	F	X	2189.09052679405	2291.30905575233	2100.65669301025	2385.35917560875	0.929042393184341	0.923180742122482	0.910502476186747	0.634345770481156	0.999350711694623
4115	LOC101891656	GeneID:101891656	NW_004765536	FBgn0029994	A	3	3227.43378129209	4372.4613969956	3162.92470113054	4013.22948881143	0.981156178943046	0.90009025977484	0.553327179233747	0.595378731849848	0.999350711694623
4116	LOC101891657	GeneID:101891657	NW_004765617	FBgn0037225	NA	NA	7.96866881040343	4.7657351121141	6.0288770787776	2.57766696842311	0.878499903907492	0.67900836594485	0.713780363441493	0.473089071970413	0.999350711694623
4117	LOC101891658	GeneID:101891658	NW_004765657	FBgn0086912	NA	NA	103.131777473801	65.2515150208843	103.688091916581	97.5552092513981	0.991057830859991	0.26519514828436	0.24148458577304	0.903515223334444	0.999350711694623
4118	LOC101891659	GeneID:101891659	NW_004765662	FBgn0029928	A	3	157.932686287649	179.799596975496	173.402831199707	183.387548273698	0.710978762226073	0.945569971296049	0.519440899439985	0.780040859249377	0.999350711694623
4119	LOC101891660	GeneID:101891660	NW_004765688	FBgn0031895	E	2	378.097876173304	392.931601600691	406.849134897784	439.392108196303	0.80252364833032	0.6300913628015	0.899514961640566	0.730466113421368	0.999350711694623
4120	LOC101891661	GeneID:101891661	NW_004765749	FBgn0032049	B	1	0	0	0	0	NA	NA	NA	NA	NA
4121	LOC101891662	GeneID:101891662	NW_004765823	FBgn0030804	C	5	4.88893755161544	3.65515987769575	3.10635164546403	3.11736684141413	0.786853604473667	0.889550625911755	0.890342370624477	0.994400341473595	0.999350711694623
4122	LOC101891663	GeneID:101891663	NW_004766012	FBgn0002609	E	2	264.947507970843	296.731708422761	235.675332331144	290.906099386004	0.861057961358452	0.980756380267316	0.863317383328797	0.639542820461417	0.999350711694623
4123	LOC101891664	GeneID:101891664	NW_004766033	FBgn0036448	D	4	2543.08189995418	2601.9471609274	2429.64546193536	3285.4700892145	0.878715206270191	0.124675309247085	0.938456337596791	0.0464077489305869	0.86180725507236
4124	LOC101891665	GeneID:101891665	NW_004766062	FBgn0004914	B	1	746.870010252413	839.142577326211	793.17562343131	1087.21147687822	0.918981189411997	0.436731378016486	0.808056102496346	0.308843540007001	0.999350711694623
4125	LOC101891666	GeneID:101891666	NW_004766066	FBgn0085474	C	5	25.9920242789341	43.9984576112892	34.5146031103492	38.5451634510373	0.692811462585971	0.848241838178349	0.28960135064377	0.840368347960508	0.999350711694623
4126	LOC101891667	GeneID:101891667	NW_004766091	FBgn0085446	A	3	12311.2413839916	8915.0480214869	18674.9351560296	14740.8521397688	0.310923768752915	0.137624716357813	0.473193674859722	0.563228405054128	0.999350711694623
4127	LOC101891668	GeneID:101891668	NW_004766283	FBgn0036354	D	4	8.37747619860551	16.7800742616687	10.0820944032232	8.94570595930607	0.904265397209672	0.516332772249983	0.497311382988879	0.921580128095735	0.999350711694623
4128	LOC101891671	GeneID:101891671	NW_004767194	FBgn0265413	NA	NA	4663.96997805291	5262.35155287016	3686.61294128276	4949.62801583501	0.382291964647526	0.869927052455442	0.718290550077029	0.188964323274984	0.999350711694623
4129	LOC101891673	GeneID:101891673	NW_004767647	FBgn0004607	NA	NA	88.0576393682671	63.7783640652163	37.824643535867	50.6318216515692	0.0117873604201009	0.626076368138475	0.50673159062663	0.521592547941753	0.92746404154655
4130	LOC101891674	GeneID:101891674	NW_004768397	FBgn0033241	NA	NA	127.959553228031	539.905478979922	355.3052159375	623.383110820483	0.218970283264451	0.918553513729097	0.0435221421377269	0.512266890134126	0.999350711694623
4131	LOC101891675	GeneID:101891675	NW_004769250	FBgn0029977	D	4	0.906585699347131	2.13491814103032	0	1.44226603758912	NA	NA	NA	NA	NA
4132	LOC101891677	GeneID:101891677	NW_004770649	FBgn0036203	NA	NA	1233.671772453	3896.06936477811	1180.05596048399	381.425330751878	0.993360301163014	0.407119199208228	0.771669420675897	0.712812421486633	0.999350711694623
4133	LOC101891678	GeneID:101891678	NW_004771377	FBgn0031811	B	1	42.973953772748	48.9604201240115	44.2426164556798	80.3682269776494	0.967492949949846	0.0672753172701271	0.814201547712388	0.0500963950314369	0.978969876529856
4134	LOC101891679	GeneID:101891679	NW_004772172	FBgn0033404	NA	NA	0.634942504417024	0.216655071775288	0	0	NA	NA	NA	NA	NA
4135	LOC101891680	GeneID:101891680	NW_004772736	FBgn0036659	NA	NA	460.906055367339	639.139980952586	643.488843098178	670.097241885878	0.690324481675239	0.966054976942797	0.684140941676832	0.958693674165056	0.999350711694623
4136	LOC101891681	GeneID:101891681	NW_004756165	FBgn0260749	NA	NA	229.013843205483	190.272951111917	149.720277492705	143.365351972376	0.0340288412699964	0.180652109413967	0.49402337183063	0.873277833962638	0.999350711694623
4137	LOC101891682	GeneID:101891682	NW_004764464	FBgn0003317	C	5	740.154820520832	619.096931367049	669.210594519501	681.969371966223	0.654487949122119	0.631073997912737	0.306742501148482	0.927650884334452	0.999350711694623
4138	LOC101891683	GeneID:101891683	NW_004764466	FBgn0028692	E	2	16077.0303232201	9468.24090894408	22400.990132969	6616.20147261264	0.851884931896913	0.824198423634626	0.731542222171218	0.247426923000983	0.999350711694623
4139	LOC101891684	GeneID:101891684	NW_004764468	FBgn0030816	A	3	2913.33915410245	2309.31199116849	2342.47835815479	2324.76569445545	0.703810973382125	0.993133292038436	0.662976671401196	0.98842003282277	0.999350711694623
4140	LOC101891685	GeneID:101891685	NW_004764472	FBgn0036351	D	4	0.814929584790321	0.532060609566268	0	0.306865106755121	NA	NA	NA	NA	NA
4141	LOC101891686	GeneID:101891686	NW_004764476	FBgn0039818	E	2	17.4763826562186	35.1788648219475	8.33196205788697	61.7458953336899	0.364646134308843	0.348563700676102	0.301762430924499	0.000122426410747204	0.616005299906769
4142	LOC101891688	GeneID:101891688	NW_004764490	FBgn0000719	D	4	146.645934328416	105.492594996181	339.867456879202	100.379290128412	0.189408320967375	0.969477186157541	0.718303824777295	0.0277425043333053	0.972501165135678
4143	LOC101891689	GeneID:101891689	NW_004764504	FBgn0037429	E	2	0.700199452312688	1.27195408816758	0	0	NA	NA	NA	NA	NA
4144	LOC101891690	GeneID:101891690	NW_004764524	FBgn0027864	A	3	39.1822044042004	32.8118334048671	48.6336838376644	53.7396202621328	0.743602590525538	0.231487483136425	0.79839579380205	0.853153425671844	0.999350711694623
4145	LOC101891691	GeneID:101891691	NW_004764551	FBgn0034542	C	5	7099.72306262555	4176.57856108328	10215.4515196923	3318.03684140543	0.775081776272539	0.861698577255297	0.628616692203717	0.148222541902588	0.999350711694623
4146	LOC101891692	GeneID:101891692	NW_004764559	FBgn0259189	NA	NA	71.8848311421508	66.3754019596025	10.3061478148972	17.7164916966779	2.24330010122534e-07	7.6673879530072e-05	0.918283786385771	0.353941747747009	0.999350711694623
4147	LOC101891693	GeneID:101891693	NW_004764575	FBgn0038394	E	2	19.4516354773316	27.0460754943867	33.3162377621629	9.53412160616	0.647524573631603	0.206574147040066	0.797334541022535	0.124573810399032	0.721165643509848
4148	LOC101891694	GeneID:101891694	NW_004764579	FBgn0038420	C	5	1.17822889427724	23.4846569145838	0.411222830675842	12.5889396973551	0.81184657683376	0.832624338753203	0.158464514061077	0.14228154702454	0.999350711694623
4149	LOC101891695	GeneID:101891695	NW_004764623	FBgn0032017	B	1	421.533429737433	449.51482006658	446.304429981055	501.079652034286	0.913770306211016	0.786182468074227	0.890712655892324	0.720242531806057	0.999350711694623
4150	LOC101891696	GeneID:101891696	NW_004764628	FBgn0035907	D	4	1833.22275320208	2806.29021146633	2050.78029629183	2719.92426904691	0.688743694203979	0.925381121736553	0.00747937529245611	0.115039231029854	0.999350711694623
4151	LOC101891697	GeneID:101891697	NW_004764634	FBgn0035264	C	5	153.493618390407	162.929594450552	188.485008606357	178.202150296268	0.566666947536205	0.823932081386343	0.893325728716068	0.879620244421362	0.999350711694623
4152	LOC101891698	GeneID:101891698	NW_004764687	FBgn0035036	A	3	191.485496559469	169.337848307502	223.97254134339	250.530626171503	0.701422986642205	0.113405870813703	0.781939867143239	0.733347916078071	0.999350711694623
4153	LOC101891699	GeneID:101891699	NW_004764780	FBgn0038976	E	2	1233.95273074501	1282.55163484016	987.571745184486	1147.13584838812	0.126244329053887	0.512771856231852	0.873534086856007	0.333425906453875	0.999350711694623
4154	LOC101891700	GeneID:101891700	NW_004764921	FBgn0026372	D	4	17299.5934880655	17253.2705655574	21684.4370278571	17192.4677686271	0.346841949056275	0.993156388489209	0.995223402335441	0.276483861548809	0.999350711694623
4155	LOC101891701	GeneID:101891701	NW_004764928	FBgn0015793	D	4	419.856378528362	437.227109731226	434.475546439347	431.1521244557	0.941380410663249	0.971614082354368	0.914023221944037	0.979832095716089	0.999350711694623
4156	LOC101891702	GeneID:101891702	NW_004765042	FBgn0032910	B	1	1698.79209083412	1302.23107101892	1598.94916501113	1393.54866982888	0.879946404489918	0.852832130983495	0.280734176226199	0.59052367364842	0.999350711694623
4157	LOC101891703	GeneID:101891703	NW_004765071	FBgn0001108	D	4	2972.38262729464	2722.43436500313	2899.60018402752	2581.84942272452	0.941219795077583	0.833202595861975	0.701772709000999	0.503218823833968	0.999350711694623
4158	LOC101891704	GeneID:101891704	NW_004765153	FBgn0003892	C	5	307.637678434987	268.389761299376	367.184466882392	291.946120336152	0.577332599520788	0.802764332553697	0.667951345628882	0.346625927828449	0.999350711694623
4159	LOC101891705	GeneID:101891705	NW_004765191	FBgn0035699	NA	NA	42.935457265225	41.7017600536383	56.7349060701747	49.8899732721375	0.652774967365637	0.760977015124054	0.966564102362548	0.812419332419584	0.999350711694623
4160	LOC101891707	GeneID:101891707	NW_004765277	FBgn0051414	E	2	144.881829092963	182.818269706741	131.070768987756	182.270683808133	0.93645773904633	0.997482415512566	0.813021325457691	0.645008287685294	0.999350711694623
4161	LOC101891708	GeneID:101891708	NW_004765327	FBgn0034623	C	5	2.26812682273799	0.320571506292811	0.432271035202407	0.539699872991011	NA	NA	NA	NA	NA
4162	LOC101891709	GeneID:101891709	NW_004765414	FBgn0052380	D	4	896.703614214592	838.828254831865	749.872136621428	877.384352683537	0.380411100976166	0.875905115405557	0.807785778998251	0.386696675178234	0.999350711694623
4163	LOC101891710	GeneID:101891710	NW_004765572	FBgn0001269	C	5	4.61729435668534	5.03619636888268	4.34002013749156	3.82488571795542	0.98648251520151	0.81990020020217	0.932399645383097	0.911571714320374	0.999350711694623
4164	LOC101891711	GeneID:101891711	NW_004765640	FBgn0033890	C	5	169.974805698047	170.061206552015	191.632773087968	189.004909216722	0.743188659003424	0.75446992278204	0.989963470161107	0.972206514479263	0.999350711694623
4165	LOC101891712	GeneID:101891712	NW_004765798	FBgn0266186	C	5	2202.48258131162	2579.22682678221	1895.69933840087	2091.64672442984	0.298576692093662	0.0562673114956495	0.247089476116917	0.481112044128798	0.999350711694623
4166	LOC101891713	GeneID:101891713	NW_004765840	FBgn0085692	F	X	1.33514195672971	0.216655071775288	0.493546439252564	0.23283476623589	NA	NA	NA	NA	NA
4167	LOC101891714	GeneID:101891714	NW_004765883	FBgn0000611	A	3	1070.03316526273	941.289466364496	1725.40181109295	837.605846935535	0.200315500698963	0.83795253718613	0.827770454895078	0.0232362917515201	0.879535713492082
4168	LOC101891715	GeneID:101891715	NW_004765976	FBgn0034606	C	5	688.642987157693	645.632277028623	758.777247733737	874.481650630443	0.783707512594572	0.134411407026707	0.86202288708287	0.563290433916322	0.999350711694623
4169	LOC101891716	GeneID:101891716	NW_004766136	FBgn0031229	B	1	278.947969845095	256.585167320535	353.328876341859	355.554323980917	0.0347746704490763	0.000246714143021962	0.617987261655751	0.972770572806133	0.999350711694623
4170	LOC101891718	GeneID:101891718	NW_004766208	FBgn0034468	NA	NA	0.857112514765163	0.635977044083791	0.493546439252564	0	NA	NA	NA	NA	NA
4171	LOC101891719	GeneID:101891719	NW_004766244	FBgn0036066	NA	NA	3.37380851451243	7.12096455915812	10.4109936253223	1.73110198867698	0.349738879891464	0.195997490979964	0.588450914311458	0.092022299285095	0.450361062297438
4172	LOC101891720	GeneID:101891720	NW_004766323	FBgn0030590	A	3	21.0008152094144	17.6961680325825	109.851115108828	76.9033017954274	0.0556431560211404	0.0808204585766994	0.915005944508756	0.755832732198961	0.999350711694623
4173	LOC101891721	GeneID:101891721	NW_004767016	FBgn0266446	NA	NA	2212.06101524563	2317.32220003094	2781.07288137747	2496.44984622724	0.705909195512296	0.91805856413057	0.948681328613861	0.834908013087551	0.999350711694623
4174	LOC101891722	GeneID:101891722	NW_004767316	FBgn0052856	E	2	41.3387242199397	35.2016751959298	70.4537825507868	72.9524658218021	0.233927363293971	0.0278881147805303	0.789135707380665	0.943545109272486	0.999350711694623
4175	LOC101891723	GeneID:101891723	NW_004767675	FBgn0029821	NA	NA	1.76369821411229	16.1940109654995	25.8164626254831	86.6219811373675	5.56606668624468e-05	1.849985752775e-05	0.00250065953514301	0.00892169593616437	0.980872550598628
4176	LOC101891724	GeneID:101891724	NW_004768169	FBgn0086368	NA	NA	217.333541167057	137.086924823238	181.156765639536	146.41406052481	0.576928594835045	0.887440190211292	0.0386568429948321	0.424470033405599	0.999350711694623
4177	LOC101891725	GeneID:101891725	NW_004768671	FBgn0035022	NA	NA	0	0	0	0	NA	NA	NA	NA	NA
4178	LOC101891726	GeneID:101891726	NW_004768798	FBgn0035879	NA	NA	0	0	0	0	NA	NA	NA	NA	NA
4179	LOC101891727	GeneID:101891727	NW_004768983	FBgn0024273	E	2	422.880436099238	448.558176994437	810.176546524146	650.624220157859	2.04344347574613e-05	0.0338323876415404	0.870679073367475	0.305660266878878	0.998132014128114
4180	LOC101891728	GeneID:101891728	NW_004769305	FBgn0027080	D	4	1034.44068720229	1229.28032659014	913.818513386117	1074.59692827706	0.753455690718512	0.686528094484052	0.605617252042493	0.564713646735503	0.999350711694623
4181	LOC101891729	GeneID:101891729	NW_004769638	FBgn0043900	E	2	901.315259504635	922.868084610801	1046.20547487928	914.628715077239	0.546579863150914	0.983215177550099	0.944688111740198	0.508342367111845	0.999350711694623
4182	LOC101891730	GeneID:101891730	NW_004773204	FBgn0033340	C	5	643.59368261834	803.463163821707	465.374400512818	481.352974821299	0.0350609729137107	2.94641207728303e-05	0.210383162300985	0.8884998698351	0.999350711694623
4183	LOC101891731	GeneID:101891731	NW_004773877	FBgn0031968	B	1	2750.00819838522	5541.11720946161	2009.62703665328	3202.67473934445	0.647207519200702	0.251042949925656	0.142356751161152	0.349371781472401	0.999350711694623
4184	LOC101891732	GeneID:101891732	NW_004774138	FBgn0032036	B	1	2687.646356698	1750.32840235152	2306.90267931518	2133.77487504414	0.648702771744657	0.456423947716696	0.043719124558164	0.790857572248332	0.943560707962983
4185	LOC101891733	GeneID:101891733	NW_004754939	FBgn0050035	C	5	8297.27368978534	13159.0169460799	7382.96027412721	12140.068243059	0.836672421938834	0.887455379181458	0.184695816378389	0.121909804425792	0.999350711694623
4186	LOC101891734	GeneID:101891734	NW_004756831	FBgn0035687	D	4	0	0	0	0	NA	NA	NA	NA	NA
4187	LOC101891736	NA	NA	NA	NA	NA	3.23664432124046	7.3184654911895	8.02224183078488	7.2782596684814	0.621147284972529	0.997642038521659	0.654015246876844	0.948835084937645	0.999350711694623
4188	LOC101891737	NA	NA	NA	NA	NA	0	0	0	0	NA	NA	NA	NA	NA
4189	LOC101891738	GeneID:101891738	NW_004763941	FBgn0034295	NA	NA	0	0.320571506292811	0	0	NA	NA	NA	NA	NA
4190	LOC101891739	GeneID:101891739	NW_004764097	FBgn0263916	E	2	1789.17275650733	1611.1784762682	1912.84453007762	1749.26336973333	0.701422986642205	0.543953657314999	0.442787630007227	0.47317166354242	0.999350711694623
4191	LOC101891740	GeneID:101891740	NW_004764509	FBgn0034145	C	5	523.040770102653	1040.63473084811	731.270848219456	836.003416301541	0.628016603032171	0.757277873371632	0.170465757366101	0.831771806178013	0.999350711694623
4192	LOC101891741	GeneID:101891741	NW_004764514	FBgn0266570	A	3	218.511895424442	240.777706442195	252.079201154481	299.191295656966	0.806298539697955	0.64143131148652	0.871512863656589	0.688397943964002	0.999350711694623
4193	LOC101891742	GeneID:101891742	NW_004764528	FBgn0052945	A	3	0.271643194930107	0.320571506292811	0	0	NA	NA	NA	NA	NA
4194	LOC101891743	GeneID:101891743	NW_004764555	FBgn0262123	B	1	3.41995655035408	3.84383860698689	1.35808850965738	1.135400930834	NA	0.349456162762627	NA	NA	NA
4195	LOC101891745	GeneID:101891745	NW_004764657	FBgn0001321	E	2	774.032828775161	503.911547465386	988.375013716639	523.322619501155	0.908933190653633	0.985819376872942	0.811547058657867	0.62190554821757	0.999350711694623
4196	LOC101891746	GeneID:101891746	NW_004764679	FBgn0033368	C	5	18.5890759191852	22.4610698773754	15.5294938055829	24.3244666721807	0.907388240362356	0.942964852790614	0.86464453904164	0.570746166225897	0.999350711694623
4197	LOC101891747	GeneID:101891747	NW_004764743	FBgn0041712	E	2	558.532002858409	830.10800957302	613.426290681568	1165.65465743573	0.927788417462007	0.597437921263441	0.552700614368142	0.213493415090325	0.999350711694623
4198	LOC101891748	GeneID:101891748	NW_004764754	FBgn0038453	E	2	2224.69971192668	2010.79633465437	2434.36515534276	2948.04023016298	0.760042639333132	0.0123919104165967	0.718290550077029	0.331663106923655	0.92746404154655
4199	LOC101891749	GeneID:101891749	NW_004764771	FBgn0085512	C	5	225.70701244231	265.191407970352	155.26279660965	316.720832963594	0.545701290542766	0.796007664961502	0.83226168728758	0.104208363437917	0.999350711694623
4200	LOC101891750	GeneID:101891750	NW_004764821	FBgn0278608	A	3	958.460084902167	672.592978044451	1474.5737253955	879.594771554835	0.00376708041425969	0.113610183654003	0.0353642484944881	0.00049898968053183	0.999350711694623
4201	LOC101891751	GeneID:101891751	NW_004764855	FBgn0040384	A	3	3084.56944900364	1758.86708984295	2576.19075172094	1371.52693822539	0.598271321518083	0.344110070134595	0.00776249910125191	0.00213813850221433	0.999350711694623
4202	LOC101891752	GeneID:101891752	NW_004764909	FBgn0037013	D	4	0	0.216655071775288	0.432271035202407	0	NA	NA	NA	NA	NA
4203	LOC101891753	GeneID:101891753	NW_004764980	FBgn0037534	E	2	146.261808258757	113.005196208539	72.8985973329935	91.350170865543	0.103284129565435	0.719592895547278	0.684561200271197	0.663961589055858	0.999350711694623
4204	LOC101891754	GeneID:101891754	NW_004765017	FBgn0012037	B	1	4138.97053945363	2267.01551419109	4946.95412451568	2661.92955001836	0.917309238310132	0.919175872476209	0.614365823913869	0.525082743605358	0.999660570295866
4205	LOC101891755	GeneID:101891755	NW_004765031	FBgn0027086	D	4	2177.83294223459	1933.14452180457	2144.4737008172	1545.0391502109	0.982285250170194	0.575424435688462	0.823490705226231	0.33476766504134	0.999350711694623
4206	LOC101891756	NA	NA	NA	NA	NA	0.428556257382581	0	0	0	NA	NA	NA	NA	NA
4207	LOC101891757	GeneID:101891757	NW_004765101	FBgn0054026	C	5	11.614120519846	12.5934905401182	11.438313703351	7.34290632915573	0.983184140966521	0.440377243860212	0.960163318204473	0.52605172739187	0.999350711694623
4208	LOC101891758	GeneID:101891758	NW_004765124	FBgn0034114	D	4	73.7350171108536	101.432705941552	72.0509698358484	64.636790064829	0.967492949949846	0.0392755700660132	0.252358473743943	0.762243259310826	0.92280798080791
4209	LOC101891759	GeneID:101891759	NW_004765144	FBgn0023541	C	5	907.679253178242	1555.39200326553	459.350327339997	651.260237357077	0.310424859447911	0.106619259654126	0.457588340909157	0.607917838067808	0.999350711694623
4210	LOC101891760	GeneID:101891760	NW_004765176	FBgn0040817	D	4	425.053777751797	358.545325266402	364.325998502598	315.245712039158	0.738087693282917	0.768919269388962	0.690069905514379	0.691958682057394	0.999350711694623
4211	LOC101891761	GeneID:101891761	NW_004765183	FBgn0013771	NA	NA	181.751963123522	264.171798327792	156.966212014964	311.733571505899	0.865951319833781	0.830181592081346	0.563287782946182	0.156501630298722	0.999350711694623
4212	LOC101891762	GeneID:101891762	NW_004765240	FBgn0032050	D	4	494.361842096701	306.539424069676	551.109735975652	375.338732620802	0.873001308805737	0.7062551728009	0.25849141269417	0.343812977450286	0.999350711694623
4213	LOC101891763	GeneID:101891763	NW_004765309	NA	E	2	123.024345232792	149.933986079504	143.289523630899	192.544232766273	0.709972023514768	0.360256619085972	0.572187082325893	0.27810681485343	0.999350711694623
4214	LOC101891765	GeneID:101891765	NW_004765465	FBgn0010315	A	3	203.833221339338	179.696277605459	228.066182540564	214.72928880859	0.775366448954124	0.532634425731108	0.718290550077029	0.851304947095664	0.999350711694623
4215	LOC101891766	GeneID:101891766	NW_004765476	FBgn0036601	D	4	85.8916705606116	39.0219023031918	162.594369485105	33.4212529028073	0.888216191130052	0.974908989991745	0.848951044754012	0.566637074790067	0.999350711694623
4216	LOC101891767	GeneID:101891767	NW_004765488	FBgn0267326	B	1	1413.70525820649	1335.6581612273	935.069735721424	987.306986128128	0.0407861595053825	0.157015647529015	0.885704301303537	0.85273672998117	0.999350711694623
4217	LOC101891768	GeneID:101891768	NW_004765553	FBgn0261649	E	2	191.850397239435	178.462270935139	171.094138592009	195.613437845242	0.758776821230305	0.777171790514465	0.852974663660045	0.610098967049413	0.999350711694623
4218	LOC101891769	GeneID:101891769	NW_004765594	FBgn0261703	A	3	415.878583036132	411.075579596454	509.519752981902	345.701349801702	0.758612784053774	0.778774097954435	0.987707749575518	0.378918855059041	0.999350711694623
4219	LOC101891770	GeneID:101891770	NW_004765714	FBgn0039116	E	2	666.312801465973	572.923618497286	678.246569897891	616.87486741774	0.961094661950681	0.748971469435909	0.42993906497683	0.59507941649129	0.999350711694623
4220	LOC101891772	GeneID:101891772	NW_004765776	FBgn0036364	D	4	2153.17178694307	964.539756223478	5216.50745671754	1368.90112046019	0.459803932556412	0.810663072494207	0.50710803785085	0.14945878899467	0.999350711694623
4221	LOC101891773	GeneID:101891773	NW_004765867	FBgn0035323	D	4	277.149023612046	339.814357731404	248.748400885135	323.658497660462	0.70466436225055	0.861698577255297	0.277503933680211	0.125344887086774	0.999350711694623
4222	LOC101891774	GeneID:101891774	NW_004765895	FBgn0033623	C	5	11.0477601120649	10.4452209935574	1.97418575701025	2.58841071310131	0.218970283264451	0.262869479547095	0.981448021029582	0.851979568445399	0.999350711694623
4223	LOC101891775	GeneID:101891775	NW_004765926	FBgn0038964	E	2	1520.32695464175	1053.00857518356	1208.66484833283	959.075259174268	0.568521358937053	0.845112872467125	0.256674684591795	0.478114889015252	0.999350711694623
4224	LOC101891776	GeneID:101891776	NW_004765946	FBgn0014092	A	3	192.773767932934	193.395540277679	188.42491883893	215.291030182354	0.971412591011927	0.796007664961502	0.988268473291639	0.676145325856656	0.999350711694623
4225	LOC101891777	GeneID:101891777	NW_004766363	FBgn0026160	D	4	2035.76321753792	1764.99630600743	2003.79966978529	1904.77168019331	0.954240066492229	0.643947176631942	0.313481881086222	0.746222823711299	0.999350711694623
4226	LOC101891778	GeneID:101891778	NW_004766500	FBgn0038292	NA	NA	0	0.216655071775288	0	0	NA	NA	NA	NA	NA
4227	LOC101891779	GeneID:101891779	NW_004766606	FBgn0002736	C	5	600.750040718122	507.773151687663	525.946434233584	442.85122365878	0.659974428350696	0.599787717707597	0.528142837500101	0.446850112029781	0.999660570295866
4228	LOC101891780	GeneID:101891780	NW_004769957	FBgn0039844	E	2	1435.12397322962	1088.81361758919	970.980772033208	720.677762257503	0.699875652657258	0.636347053754861	0.796224915528422	0.714342826076214	0.999660570295866
4229	LOC101891782	GeneID:101891782	NW_004771000	FBgn0037229	NA	NA	0	0	0.411222830675842	0	NA	NA	NA	NA	NA
4230	LOC101891783	GeneID:101891783	NW_004771980	FBgn0015283	NA	NA	388.860986013995	313.131702692754	107.312398442489	122.516668419905	0.203394209288564	0.364587218544888	0.898186882548049	0.920503007826434	0.999350711694623
4231	LOC101891784	GeneID:101891784	NW_004755101	FBgn0037679	NA	NA	70.9803673374445	64.0754487305845	76.2725727965065	77.687572217356	0.897388437350442	0.505474558836518	0.794085366296076	0.944908005152447	0.999350711694623
4232	LOC101891785	GeneID:101891785	NW_004758386	FBgn0065110	B	1	6.02498351591784	6.44886543679217	2.96127863551538	1.99098048841376	0.736375740002821	0.465173996344881	0.979736967088333	0.853153425671844	0.999350711694623
4233	LOC101891786	GeneID:101891786	NW_004759986	FBgn0267823	NA	NA	87.4974485512903	75.8751999058775	85.0257873056232	102.472520921475	0.975959771833647	0.422162045210527	0.795224156065879	0.645625621324445	0.999350711694623
4234	LOC101891787	GeneID:101891787	NW_004760575	NA	NA	NA	109.052842353707	250.409200663862	128.711909381675	566.171829928296	0.895195018545095	0.201225580568825	0.242627818866817	0.00923623068574005	0.999350711694623
4235	LOC101891788	GeneID:101891788	NW_004762219	FBgn0038700	NA	NA	0	0.63081107558196	0	0	NA	NA	NA	NA	NA
4236	LOC101891789	GeneID:101891789	NW_004764481	FBgn0039482	E	2	2.28391058605168	0.537226578068098	2.3451813881625	3.19139718193336	NA	0.313354627085239	NA	NA	NA
4237	LOC101891790	GeneID:101891790	NW_004764500	FBgn0000581	C	5	1165.46961420393	1089.46361669526	1299.02581551219	1142.35458366174	0.556812819943822	0.814162483743093	0.732466268926799	0.372264185387652	0.999350711694623
4238	LOC101891791	GeneID:101891791	NW_004764513	FBgn0042630	D	4	391.500293635509	404.220866705663	448.784244382389	465.640374192763	0.659571439791106	0.592936709920838	0.931884639002594	0.899052861647753	0.999660570295866
4239	LOC101891792	GeneID:101891792	NW_004764547	FBgn0030800	A	3	455.254959868866	619.501866151265	491.244279790243	721.338255710021	0.914747017536944	0.776331999036363	0.50710803785085	0.314903681313643	0.999350711694623
4240	LOC101891793	GeneID:101891793	NW_004764583	FBgn0003044	C	5	56.7320588336063	40.6242874289753	80.1126484417414	58.5107849690212	0.471410237832873	0.372441248864273	0.502400713491421	0.450330884837657	0.999350711694623
4241	LOC101891794	GeneID:101891794	NW_004764593	FBgn0004436	D	4	54.8069191542018	67.8903209273872	74.2283574732107	107.323894432238	0.672609088547272	0.380763901740023	0.771629477918476	0.482254329104084	0.999350711694623
4242	LOC101891795	GeneID:101891795	NW_004764601	FBgn0035563	D	4	0	0	0	0	NA	NA	NA	NA	NA
4243	LOC101891796	GeneID:101891796	NW_004764620	FBgn0000241	C	5	2445.00534463509	1352.51288827315	2090.15205645824	756.95793188047	0.936328010560998	0.637022881688857	0.656152023015112	0.306676947554024	0.999350711694623
4244	LOC101891797	GeneID:101891797	NW_004764649	FBgn0031044	A	3	236.732460901363	217.179624859215	225.435870875681	202.777781067768	0.862589199706523	0.785839606611595	0.732466268926799	0.608617900373595	0.999350711694623
4245	LOC101891798	GeneID:101891798	NW_004764664	FBgn0004034	NA	NA	2207.46608303588	1618.94128803308	2561.22296027637	1078.84829415552	0.972425891030105	0.898547289090846	0.923440082621375	0.696018902970504	0.999350711694623
4246	LOC101891799	GeneID:101891799	NW_004764670	FBgn0030749	A	3	2392.30994964772	2730.76595466671	2136.90039542543	2863.77058677925	0.679621464836324	0.879639519301808	0.595939217585289	0.0967421894179021	0.999350711694623
4247	LOC101891800	GeneID:101891800	NW_004764697	FBgn0033727	E	2	2.89245392380756	1.29993043065173	0.822445661351685	0	NA	NA	NA	NA	NA
4248	LOC101891801	GeneID:101891801	NW_004764706	FBgn0039471	E	2	0.271643194930107	10.7289542533952	0.411222830675842	0	0.976212404871852	0.231244175095429	0.439465028766071	0.814005128110812	0.999350711694623
4249	LOC101891802	GeneID:101891802	NW_004764725	FBgn0016061	E	2	140.759793036403	150.552987625397	159.503076501588	172.402884614538	0.822129043946269	0.775041824640692	0.915387000474299	0.862432595567534	0.999350711694623
4250	LOC101891803	GeneID:101891803	NW_004764733	FBgn0002940	E	2	58.8603362714585	76.8619109999439	32.5212383583419	59.3303062152664	0.0179794066141107	0.286521708899027	0.341427942740883	0.0192032185654025	0.999350711694623
4251	LOC101891804	GeneID:101891804	NW_004764745	FBgn0028895	D	4	102.582119469875	101.398250397912	99.4168240212575	111.069931411152	0.944573792378232	0.749313362809281	0.963437014132471	0.669176223867719	0.999350711694623
4252	LOC101891805	GeneID:101891805	NW_004764761	FBgn0035589	D	4	695.88329079805	615.337571591112	574.734750831864	668.233230931544	0.391379941256839	0.759973868198753	0.628616692203717	0.457880220249903	0.953608839948057
4253	LOC101891806	GeneID:101891806	NW_004764793	FBgn0085478	A	3	380.889617176875	416.266437869069	502.656409396165	439.010106876596	0.223089766806987	0.87577722083179	0.797334541022535	0.57054276911999	0.999350711694623
4254	LOC101891807	GeneID:101891807	NW_004764799	FBgn0025830	C	5	600.488890518757	575.214821366373	605.019088506813	538.053876911995	0.974586997735828	0.633488366421292	0.819575974480596	0.322521760413003	0.999350711694623
4255	LOC101891808	NA	NA	NA	NA	NA	6926.60424817274	8839.29009310363	6111.78891978236	8519.96321321627	0.854025898579388	0.962527394115871	0.659078608039354	0.435977930669088	0.999350711694623
4256	LOC101891809	GeneID:101891809	NW_004764840	FBgn0034457	C	5	0	0	0	0	NA	NA	NA	NA	NA
4257	LOC101891810	GeneID:101891810	NW_004764862	FBgn0027499	C	5	1448.77342156573	1549.64680905061	1566.28278552359	1810.16698418836	0.748850757326858	0.336206108386374	0.782788097807436	0.374014845286771	0.999350711694623
4258	LOC101891811	GeneID:101891811	NW_004764873	FBgn0023090	B	1	13.8683067904962	8.94262366237245	4.66931457179844	4.49461711631764	0.262667626635428	0.492487226190478	0.710029429100496	0.988414642258658	0.999350711694623
4259	LOC101891812	GeneID:101891812	NW_004764902	FBgn0004876	E	2	1296.86033655048	1691.94585643236	921.8402683172	955.196240468552	0.497029115689511	0.109254428948683	0.615904370041513	0.948844944405317	0.999350711694623
4260	LOC101891813	GeneID:101891813	NW_004764935	FBgn0033888	C	5	2.10059835693807	1.58219365745673	0.843493865878249	0.539699872991011	NA	NA	NA	NA	NA
4261	LOC101891814	GeneID:101891814	NW_004764943	FBgn0063368	B	1	29.7977141995694	35.194362727453	25.6157218400729	24.5129663948705	0.871596930416885	0.530869139856167	0.83466186864423	0.943904326326839	0.999350711694623
4262	LOC101891815	GeneID:101891815	NW_004764948	FBgn0053257	D	4	1.79009738077344	1.39502466242901	2.30308497910938	0.846564979746132	NA	NA	NA	NA	NA
4263	LOC101891816	GeneID:101891816	NW_004764956	FBgn0020304	B	1	410.921365791868	448.587600690998	396.954696813264	335.144150959406	0.971412591011927	0.549372958360231	0.900757583082639	0.730932008770569	0.999350711694623
4264	LOC101891817	GeneID:101891817	NW_004764970	FBgn0003261	D	4	901.426465420437	1000.13364785944	796.185942922249	932.563287242371	0.468434186801089	0.691146343358686	0.533750867665505	0.245634458734564	0.999350711694623
4265	LOC101891818	GeneID:101891818	NW_004764994	FBgn0043457	E	2	337.879934678515	298.7579090315	409.076888072532	345.735631169174	0.421336497612388	0.522584688443829	0.647600559810693	0.422637617803029	0.999350711694623
4266	LOC101891820	GeneID:101891820	NW_004765255	FBgn0037326	NA	NA	26.1115614976665	29.3490084907009	21.88540089693	50.4728326748469	0.837827982680404	0.188563100335152	0.881968582636106	0.051047897253543	0.92746404154655
4267	LOC101891821	GeneID:101891821	NW_004765296	FBgn0036878	D	4	0	0	0	0	NA	NA	NA	NA	NA
4268	LOC101891822	GeneID:101891822	NW_004765347	FBgn0034475	C	5	2.80808806385788	3.84900457548872	124.462268278074	397.047422087785	4.15572104700034e-15	4.9662922256156e-31	0.907453944336667	0.00171694400665834	0.947530485241676
4269	LOC101891823	GeneID:101891823	NW_004765378	FBgn0033054	C	5	10849.6070091947	12096.9273368779	7479.36118246136	8480.13830924412	0.182126089596558	0.168255978366452	0.80123946941507	0.699997698250991	0.999350711694623
4270	LOC101891824	GeneID:101891824	NW_004765437	FBgn0028983	C	5	167.871317151417	109.005575416211	144.329441275933	108.041582969664	0.928383523798286	0.996147437454611	0.727231340279514	0.782500626613344	0.999350711694623
4271	LOC101891825	GeneID:101891825	NW_004765520	FBgn0030350	F	X	3591.96876979759	3636.29152849251	4029.54343603369	2828.66050185091	0.88042802960806	0.650583599249784	0.988403494147969	0.439945690408838	0.999350711694623
4272	LOC101891826	GeneID:101891826	NW_004765536	FBgn0029976	A	3	1022.40335113808	1010.37172556566	714.172479630835	875.29324274051	0.352370395659139	0.765401690076575	0.986767577099695	0.588270223277146	0.999350711694623
4273	LOC101891827	GeneID:101891827	NW_004765617	FBgn0037227	NA	NA	0	0	0.493546439252564	0	NA	NA	NA	NA	NA
4274	LOC101891828	GeneID:101891828	NW_004765657	FBgn0031999	NA	NA	274.096166296453	340.888669206465	153.554365461159	159.305184779588	0.110570955304724	0.0107958118248283	0.671525267588316	0.94189941883022	0.999350711694623
4275	LOC101891829	GeneID:101891829	NW_004765662	FBgn0031003	A	3	140.780466476268	112.961241995216	86.4276447606587	68.5253314806367	0.0518517848350994	0.0263571826470014	0.529292230998288	0.455205683877793	0.999350711694623
4276	LOC101891830	GeneID:101891830	NW_004765689	FBgn0030109	A	3	1826.21000181558	2007.5048496466	1995.16572237109	2188.79952483197	0.549564924665358	0.507016867846173	0.489651768525031	0.438164124233232	0.999660570295866
4277	LOC101891831	GeneID:101891831	NW_004765749	FBgn0032049	B	1	0	0.216655071775288	0.432271035202407	0.604715635676614	NA	NA	NA	NA	NA
4278	LOC101891832	GeneID:101891832	NW_004765823	FBgn0028496	C	5	183.546671497432	153.053744718696	161.398480395876	149.824528421218	0.780726698518877	0.971614082354368	0.64216118952987	0.841129189615649	0.999350711694623
4279	LOC101891833	GeneID:101891833	NW_004766012	FBgn0002732	E	2	14.5626979257161	8.58227384355908	17.5055487721227	20.2995307166404	0.844488866503997	0.111184913226595	0.52112018646994	0.837274059898917	0.999350711694623
4280	LOC101891834	GeneID:101891834	NW_004766033	FBgn0036446	D	4	1049.26634886839	724.796901945889	869.792520861838	945.313912283878	0.699207833392912	0.479594524362278	0.306657002662042	0.840940563339034	0.983786289117819
4281	LOC101891835	GeneID:101891835	NW_004766066	FBgn0050195	C	5	13.1337779597887	11.7025501447713	5.63496403356924	3.41521737033562	0.537422933149399	0.208344421002471	0.948233656261545	0.684152251870103	0.999350711694623
4282	LOC101891836	GeneID:101891836	NW_004766092	FBgn0266377	NA	NA	132.967507474217	110.91227271827	202.267911812458	120.642209239102	0.260745538471549	0.875559156170642	0.713382170820526	0.11229764700021	0.999350711694623
4283	LOC101891837	GeneID:101891837	NW_004766283	FBgn0052446	D	4	1291.10539487851	1357.87692356361	1919.01943507014	2190.50108213054	0.380227560245157	0.193753308848967	0.941469276774359	0.782247295909853	0.999350711694623
4284	LOC101891839	GeneID:101891839	NW_004766870	FBgn0030261	NA	NA	2218.77789482914	2335.49319674779	1415.42110878131	1457.32615633927	0.277805709243687	0.193542456928851	0.939042921899424	0.956810645458577	0.999350711694623
4285	LOC101891841	GeneID:101891841	NW_004767649	FBgn0035142	D	4	6734.89372126133	2655.08503354153	7540.8409896881	2102.82507921574	0.970354298574917	0.920291237444564	0.595304185068117	0.348758497887488	0.999350711694623
4286	LOC101891842	GeneID:101891842	NW_004768398	FBgn0031730	B	1	89.3421048863154	76.4550277633834	55.2225053544303	54.1494728023578	0.552058136611562	0.667113699435521	0.881955026130542	0.986432725238361	0.999350711694623
4287	LOC101891843	GeneID:101891843	NW_004769250	FBgn0264493	D	4	6.83262284610104	19.2714894856643	17.6856365652141	5.47294278827955	0.231567609966704	0.0399651353478835	0.154057455677741	0.0955941675904199	0.0857814526313711
4288	LOC101891844	GeneID:101891844	NW_004769268	FBgn0005640	D	4	1036.73032351513	966.107656959232	1341.16772811666	1169.73852567647	0.174784468969408	0.319518420396397	0.811573668016229	0.49555129347032	0.999350711694623
4289	LOC101891845	GeneID:101891845	NW_004771382	FBgn0030748	NA	NA	1.17822889427724	2.46796808430179	3.06612444594044	3.37897450799547	NA	0.892237406302609	NA	NA	NA
4290	LOC101891846	GeneID:101891846	NW_004772093	FBgn0044823	E	2	140.305122225917	105.232905940518	140.987320763699	93.5996694304598	0.993211632826773	0.864299111066332	0.602359501176377	0.343084993729747	0.999350711694623
4291	LOC101891847	GeneID:101891847	NW_004772172	FBgn0033404	NA	NA	0	0.320571506292811	0	0	NA	NA	NA	NA	NA
4292	LOC101891848	GeneID:101891848	NW_004772738	FBgn0261278	NA	NA	78.6006019611333	97.7958990778575	126.698577076054	139.738234030545	0.316279942240741	0.43961361141683	0.727693642149546	0.856070808351192	0.999350711694623
4293	LOC101891849	GeneID:101891849	NW_004774315	FBgn0266580	C	5	221.962540678367	106.699184691811	179.440067228512	109.285479442695	0.699252187753949	0.975207860650404	0.0250086574948728	0.170568367526626	0.999350711694623
4294	LOC101891851	NA	NA	NA	NA	NA	16.3949782364644	10.2027757805036	11.5379470973952	6.41156726421217	0.766727751504154	0.602792167444491	0.659831385996525	0.483777746535403	0.999350711694623
4295	LOC101891852	GeneID:101891852	NW_004764466	FBgn0039644	E	2	1120.36774895486	765.298194092403	858.569296436504	2795.76088398651	0.875876866989978	0.147153734448994	0.802500357587785	0.218974334342846	0.900296105360114
4296	LOC101891853	GeneID:101891853	NW_004764469	FBgn0053556	D	4	756.938603575285	567.13284688777	800.604168201065	853.585106926544	0.9174998950686	0.101231711130443	0.365823889444194	0.856687160912009	0.999350711694623
4297	LOC101891854	GeneID:101891854	NW_004764472	FBgn0051437	D	4	0	0	0	0	NA	NA	NA	NA	NA
4298	LOC101891855	GeneID:101891855	NW_004764476	FBgn0039818	E	2	19.3614613002892	16.4474645824992	10.1031426077497	38.1661817216131	0.663548281547447	0.457869296584293	0.930585865096718	0.188933055115	0.953608839948057
4299	LOC101891856	GeneID:101891856	NW_004764498	FBgn0036771	D	4	72.6454804561044	87.1099069655408	74.1683593932778	84.0753695307508	0.976212404871852	0.952680059409111	0.671525267588316	0.734930370598093	0.999350711694623
4300	LOC101891857	GeneID:101891857	NW_004764504	FBgn0037430	E	2	0.363299309486917	0	0	0.297850528921493	NA	NA	NA	NA	NA
4301	LOC101891858	GeneID:101891858	NW_004764512	FBgn0020236	C	5	11516.393961091	15112.5835265861	7931.48502909895	10084.2242587568	0.00742780610182564	0.00211656311869556	0.0965638278218857	0.145521668893883	0.999350711694623
4302	LOC101891859	GeneID:101891859	NW_004764524	FBgn0030874	A	3	173.539134105984	153.494807594826	217.814228503807	218.08115101689	0.293754860546133	0.0280966265015327	0.67101276076638	0.995298270402522	0.999350711694623
4303	LOC101891861	GeneID:101891861	NW_004764575	FBgn0034505	E	2	0.906585699347131	0	0.432271035202407	0.772534639226901	NA	NA	NA	NA	NA
4304	LOC101891862	GeneID:101891862	NW_004764579	FBgn0033221	C	5	12.7601419303693	16.6382898117653	11.3405495188363	26.1209535255546	0.969874305953957	0.824265871374454	0.90391076115736	0.570746166225897	0.999350711694623
4305	LOC101891863	GeneID:101891863	NW_004764623	FBgn0032018	B	1	861.537285903335	939.830458477479	754.77132407071	870.020259759243	0.442759057124193	0.662413339740621	0.642953487646718	0.329737590450376	0.999350711694623
4306	LOC101891864	GeneID:101891864	NW_004764628	FBgn0035903	D	4	290.475360769603	503.466847584984	267.813281016042	588.914591701291	0.844488866503997	0.598505092958446	0.00664233321814022	1.95157699001387e-05	0.999350711694623
4307	LOC101891865	GeneID:101891865	NW_004764634	FBgn0035050	C	5	309.602637308979	307.5464663086	329.701306837412	316.320224103622	0.846859476641009	0.935151060232833	0.986767577099695	0.866650145822213	0.999350711694623
4308	LOC101891867	GeneID:101891867	NW_004764742	FBgn0022774	D	4	1230.28969018499	1729.00463753192	1242.25967297258	1038.04608228731	0.991057830859991	0.206007927510247	0.52112018646994	0.720276364531101	0.999350711694623
4309	LOC101891868	GeneID:101891868	NW_004764780	FBgn0022344	E	2	2834.6117437592	3253.1390081438	2666.33119533628	2784.367864966	0.862368953803533	0.52161983543257	0.620804955839239	0.872194918721351	0.999350711694623
4310	LOC101891869	GeneID:101891869	NW_004764784	FBgn0027578	E	2	224.107682725851	324.052878462668	209.115707970748	298.028228056619	0.92930511070002	0.896792858984875	0.417150449339573	0.383181137762162	0.999350711694623
4311	LOC101891870	GeneID:101891870	NW_004764921	FBgn0035253	D	4	4312.79720244185	5195.3575776342	3845.7908700419	4959.10009517985	0.648291811300397	0.872383750630582	0.351124412114634	0.129970589384309	0.999350711694623
4312	LOC101891871	GeneID:101891871	NW_004764928	FBgn0042712	D	4	862.411201202681	875.373674893664	943.794243678707	1410.06884817588	0.922509446176728	0.335566505155103	0.987707749575518	0.42652267388251	0.999350711694623
4313	LOC101891872	GeneID:101891872	NW_004765042	FBgn0030418	B	1	201.811547729111	251.632104408471	283.341984397209	208.44032980957	0.364809298224148	0.646983256074098	0.605579081987673	0.355164420436361	0.875181896261214
4314	LOC101891873	GeneID:101891873	NW_004765071	FBgn0052137	D	4	71.0386953044446	60.2403926251072	61.9800906898025	61.7150238060881	0.809458774533037	0.976079057355757	0.755714924916126	0.991223192151007	0.999350711694623
4315	LOC101891874	GeneID:101891874	NW_004765193	FBgn0011283	F	X	0	0.31540553779098	3.27099886261748	6.35383691251562	NA	0.136258732754119	NA	NA	NA
4316	LOC101891875	GeneID:101891875	NW_004765277	FBgn0051148	E	2	89.4607573518485	70.4602534432974	81.8087836821424	25.7336947055183	0.970099781390609	0.36297415177875	0.894674494358263	0.278708629056691	0.999350711694623
4317	LOC101891876	GeneID:101891876	NW_004765329	FBgn0038542	E	2	775.699334029595	603.339703647865	1130.7681004312	538.332498039839	0.74248547365469	0.932287869722015	0.838066214640455	0.336917015783875	0.999350711694623
4318	LOC101891877	GeneID:101891877	NW_004765364	FBgn0033490	NA	NA	0	0.31540553779098	0	0	NA	NA	NA	NA	NA
4319	LOC101891878	GeneID:101891878	NW_004765414	FBgn0036685	D	4	2631.21319111133	2475.04477231767	3393.80888782452	2777.431799221	0.549808201810253	0.814587952624566	0.913633807286637	0.577790924656362	0.999350711694623
4320	LOC101891880	GeneID:101891880	NW_004765640	FBgn0086532	C	5	1983.11556692913	2472.18318528643	1689.7146921757	1977.52402828653	0.314451344774451	0.0653384318163518	0.0975687659335434	0.274958928203303	0.999350711694623
4321	LOC101891881	GeneID:101891881	NW_004765666	FBgn0032119	B	1	4.64369352334648	1.70009826321633	1.35808850965738	3.01610821638837	0.556738273534798	0.772464557365001	0.596591848287751	0.651692266145132	0.999350711694623
4322	LOC101891882	NA	NA	NA	NA	NA	0.271643194930107	0.970536721618674	0	0	NA	NA	NA	NA	NA
4323	LOC101891883	GeneID:101891883	NW_004765884	FBgn0030332	A	3	185.125569614773	430.691435576559	119.295592324486	88.4828137571982	0.718720892611959	0.0160331083972755	0.359081232116055	0.76583007747592	0.974520584776493
4324	LOC101891884	GeneID:101891884	NW_004765977	FBgn0040850	NA	NA	224.337176878148	160.893780077526	443.286206245961	341.947841427191	0.0108720795364863	0.0024596669852013	0.37040635774271	0.448452873118074	0.999350711694623
4325	LOC101891885	GeneID:101891885	NW_004766051	FBgn0010750	E	2	938.281847831045	1116.16867598992	953.652783002375	1050.85238933908	0.97158705311497	0.848280892674957	0.474066381430084	0.677317211516778	0.999350711694623
4326	LOC101891887	GeneID:101891887	NW_004766173	FBgn0036594	NA	NA	0	0	0	0	NA	NA	NA	NA	NA
4327	LOC101891888	GeneID:101891888	NW_004766208	FBgn0034468	NA	NA	1627.92550112076	622.450320474633	1029.10538358966	302.897788750471	0.676788011570178	0.372965741415149	0.231377721083173	0.0842143646314138	0.999350711694623
4328	LOC101891889	GeneID:101891889	NW_004766244	FBgn0031824	NA	NA	1104.3468738812	1488.16818968554	1131.7439414237	927.662690648143	0.969420056345094	0.0371152724422855	0.321679247714625	0.495168292743339	0.743958545203114
4329	LOC101891891	GeneID:101891891	NW_004767017	FBgn0003371	NA	NA	1331.67545869547	1353.73894535234	1370.1791723617	1005.16565674176	0.982240162458541	0.710275002279516	0.988620878662497	0.646794122390879	0.999350711694623
4330	LOC101891892	GeneID:101891892	NW_004767328	FBgn0261574	NA	NA	180.755007154014	147.416104247287	133.557376654302	168.489650851286	0.321840396090898	0.686535673716168	0.539235132866284	0.405539803387049	0.863084769493148
4331	LOC101891893	GeneID:101891893	NW_004767684	FBgn0031047	A	3	78.6025218325128	44.6787024694531	105.836270938392	77.8745269658064	0.616432537742486	0.166238727922381	0.196645850548426	0.494170784946422	0.999350711694623
4332	LOC101891894	GeneID:101891894	NW_004767961	FBgn0025578	NA	NA	0	0.31540553779098	0.493546439252564	0	NA	NA	NA	NA	NA
4333	LOC101891896	GeneID:101891896	NW_004768672	FBgn0014135	NA	NA	13.2333642860792	13.1048872756772	22.337641351545	18.0089705324606	0.400888855492754	0.565678558135862	0.965589701140434	0.714798076931581	0.999350711694623
4334	LOC101891897	GeneID:101891897	NW_004768806	FBgn0027094	NA	NA	969.723009383531	918.358435136103	857.936387735804	845.030072958605	0.559218110775911	0.690411348856618	0.829777567348125	0.94360366077111	0.999350711694623
4335	LOC101891898	GeneID:101891898	NW_004768987	FBgn0259876	NA	NA	184.273429366855	165.919283647764	242.818366775986	149.059647936591	0.347321080085015	0.784680591855208	0.785140558093893	0.0330793168609769	0.947530485241676
4336	LOC101891899	GeneID:101891899	NW_004769305	FBgn0028399	D	4	9917.21552317555	13083.8129483387	7737.32817527318	8847.08478072539	0.279642587790231	0.0235229623787479	0.200740798645068	0.565651899962233	0.999350711694623
4337	LOC101891900	GeneID:101891900	NW_004769650	FBgn0036144	D	4	55.5089618177404	57.0400797335212	42.515006312192	39.7455797861564	0.549808201810253	0.23359003126379	0.966461409678726	0.856277412206378	0.999350711694623
4338	LOC101891901	GeneID:101891901	NW_004773204	FBgn0033341	C	5	277.004930437879	260.995474819845	307.779598669207	275.616999723043	0.803657997793551	0.905939095461869	0.899282086961407	0.732257367980795	0.999350711694623
4339	LOC101891902	GeneID:101891902	NW_004774141	FBgn0264750	NA	NA	5.84832158428486	4.17688855025835	3.00484904189028	7.66069973159468	0.776322491360328	0.767720422915876	0.896946274357097	0.566623376670325	0.999350711694623
4340	LOC101891903	GeneID:101891903	NW_004775042	FBgn0037045	NA	NA	0.99824181390394	1.27195408816758	0.411222830675842	0	NA	NA	NA	NA	NA
4341	LOC101891905	GeneID:101891905	NW_004757800	FBgn0016120	NA	NA	3114.54957119518	3606.77801050909	4557.43532870426	4291.23281019868	0.178204072633089	0.621244843160594	0.718303824777295	0.868388524955474	0.999350711694623
4342	LOC101891906	GeneID:101891906	NW_004761208	FBgn0034231	C	5	453.456830633824	508.221623457005	341.428976136245	338.95192884312	0.546579863150914	0.247308580620276	0.846196610008404	0.986733366319958	0.999350711694623
4343	LOC101891907	GeneID:101891907	NW_004763030	FBgn0050339	C	5	0.906585699347131	0.31540553779098	1.66593952722993	0.613730213510242	NA	NA	NA	NA	NA
4344	LOC101891908	GeneID:101891908	NW_004763941	NA	NA	NA	0	0	0	0	NA	NA	NA	NA	NA
4345	LOC101891909	GeneID:101891909	NW_004764097	FBgn0025571	E	2	1840.167248597	1717.63862476971	1688.19016562863	1742.76986593201	0.804039402139572	0.973930755358798	0.84971704139705	0.91363695653132	0.999350711694623
4346	LOC101891910	GeneID:101891910	NW_004764509	FBgn0034143	C	5	422.934192890587	292.252569238633	521.83157848671	400.90866521929	0.759596851200244	0.548604929909304	0.499708262148335	0.595167411478428	0.999350711694623
4347	LOC101891911	GeneID:101891911	NW_004764514	FBgn0039207	A	3	429.466173729106	419.409360184233	451.125792337203	777.968622205996	0.969874305953957	0.281583786766043	0.983958794986863	0.355659454118878	0.999350711694623
4348	LOC101891912	GeneID:101891912	NW_004764529	FBgn0036495	C	5	7057.71639922637	9320.36365808527	7337.46941671386	7885.51499916447	0.945509911588427	0.628549314339015	0.372843716765373	0.835291456503121	0.999350711694623
4349	LOC101891913	GeneID:101891913	NW_004764555	FBgn0035855	B	1	123.751387715774	115.676624759464	156.504428839497	141.309977940488	0.59573094548104	0.636687373451538	0.916678310789752	0.803888366563718	0.999350711694623
4350	LOC101891914	GeneID:101891914	NW_004764568	FBgn0051151	E	2	1421.43265530593	1262.28097794231	1725.73309791471	1538.56535767187	0.400865007479956	0.321745520070188	0.654597935966276	0.601243510417124	0.999660570295866
4351	LOC101891915	GeneID:101891915	NW_004764617	FBgn0033387	C	5	556.719719187731	398.934952356481	742.410654383682	849.57950581464	0.760042639333132	0.195289613476437	0.703710688668041	0.86482955204003	0.999350711694623
4352	LOC101891916	GeneID:101891916	NW_004764639	FBgn0038897	E	2	338.070991193013	470.972185769328	269.511783798092	247.73243871	0.907551565016516	0.626966066862082	0.848336051339514	0.953516199597637	0.999350711694623
4353	LOC101891917	GeneID:101891917	NW_004764657	FBgn0038272	E	2	654.914414542542	672.933631479574	657.545932654708	523.059031236677	0.992699593291045	0.395482525745726	0.954431100203659	0.43574715215616	0.999350711694623
4354	LOC101891918	GeneID:101891918	NW_004764679	FBgn0050080	C	5	0.700199452312688	0.433310143550576	0.432271035202407	0.297850528921493	NA	NA	NA	NA	NA
4355	LOC101891919	GeneID:101891919	NW_004764717	FBgn0033095	C	5	606.678971009894	637.862348789005	824.339487884333	729.50222718446	0.566666947536205	0.827844184651656	0.944514535909407	0.807910789821762	0.999350711694623
4356	LOC101891920	GeneID:101891920	NW_004764743	FBgn0038150	E	2	4.99453421826002	2.36039541554585	5.51093922814716	13.4439659603185	0.980568411614157	0.35694960723997	0.796037455641545	0.659771613997089	0.999350711694623
4357	LOC101891921	GeneID:101891921	NW_004764754	FBgn0038454	E	2	415.431268973637	314.627818919813	627.840810100237	463.263746991145	0.306718837120265	0.296180076905497	0.557890539972544	0.43055836608496	0.999350711694623
4358	LOC101891922	GeneID:101891922	NW_004764771	FBgn0086904	C	5	5951.34526353703	6529.10652072612	5363.68381818134	5521.62418113965	0.583410570589089	0.21891708789049	0.624485752376699	0.87378067776654	0.999350711694623
4359	LOC101891923	GeneID:101891923	NW_004764910	FBgn0037433	E	2	1.49205501918219	1.91675333499161	0	0.46566953247178	NA	NA	NA	NA	NA
4360	LOC101891924	GeneID:101891924	NW_004764980	FBgn0038706	E	2	0	0	0	0	NA	NA	NA	NA	NA
4361	LOC101891925	GeneID:101891925	NW_004765003	FBgn0243513	E	2	511.501881976923	408.113426936147	507.197385887883	442.883569802424	0.988850340627953	0.857558810404794	0.528142837500101	0.679916191867786	0.999350711694623
4362	LOC101891926	GeneID:101891926	NW_004765017	FBgn0032536	B	1	82.3176763023941	95.5683146642043	80.3147715369794	112.21268703597	0.982210893797536	0.837149676672198	0.868838474923506	0.556726663939453	0.999350711694623
4363	LOC101891927	GeneID:101891927	NW_004765054	FBgn0020908	B	1	29294.7616720483	19436.7004058693	56591.670791158	16609.5320014643	0.310007181880191	0.868011721631579	0.593940677742908	0.0143778115887442	0.974520584776493
4364	LOC101891928	GeneID:101891928	NW_004765084	FBgn0261553	D	4	5404.01028660043	4684.82449987332	7337.46587918163	5577.27525845489	0.384497174238755	0.651573821228554	0.753342244559908	0.38047223448969	0.999350711694623
4365	LOC101891929	GeneID:101891929	NW_004765101	FBgn0040696	C	5	6.09356561255383	5.41935656167837	2.90000323146522	3.82315655111085	0.75476743615545	0.886723479992842	0.966564102362548	0.891436904556944	0.999350711694623
4366	LOC101891930	GeneID:101891930	NW_004765124	FBgn0035158	D	4	271.402814295215	437.80896143445	353.709021347454	484.570008611683	0.234165072552165	0.717606150784671	0.00514157153537676	0.103772613657778	0.999350711694623
4367	LOC101891931	GeneID:101891931	NW_004765144	FBgn0023541	C	5	30.8502362843101	24.3893889795631	6.06910427830119	4.75622478289898	0.0170475099163983	0.00925612863295466	0.839644758236309	0.832076503310145	0.999906761974788
4368	LOC101891932	GeneID:101891932	NW_004765176	FBgn0036198	D	4	302.523245724283	211.609300783253	432.570706675716	317.336083419762	0.233902860895292	0.115436757422792	0.234869958977394	0.278402718667966	0.999350711694623
4369	LOC101891933	GeneID:101891933	NW_004765183	FBgn0033304	NA	NA	289.537562887197	342.2764039778	232.835235492117	328.68059593065	0.736991399812744	0.960531323641874	0.803523952735154	0.447867447910324	0.999350711694623
4370	LOC101891934	GeneID:101891934	NW_004765205	FBgn0038100	E	2	2537.55053313821	2373.32937581348	3399.85676752073	2317.22068843124	0.589106450851992	0.975874701588243	0.92320836662383	0.355547645491978	0.999350711694623
4371	LOC101891935	GeneID:101891935	NW_004765240	FBgn0035401	D	4	540.762942293684	684.50946993515	341.253613859833	467.74045308701	0.0137590340935612	0.0390730772389597	0.340149501146219	0.144075954448783	0.999350711694623
4372	LOC101891936	GeneID:101891936	NW_004765310	FBgn0011676	NA	NA	188.071948465849	245.471786902573	246.692286731756	339.966637018614	0.478406180486739	0.282610866711799	0.468479219237566	0.301834942843769	0.999350711694623
4373	LOC101891938	GeneID:101891938	NW_004765465	FBgn0259110	A	3	3978.06601905262	4825.94573596137	2982.61172658758	3035.57347107619	0.267533396971514	0.0173016689811895	0.523695377725098	0.957979221192424	0.999350711694623
4374	LOC101891939	GeneID:101891939	NW_004765476	FBgn0036598	D	4	14.4820184882183	18.8672251547593	3.90774910228915	1.5343255337756	0.646353235710063	0.197780107510364	0.938758378009136	0.702724719568006	0.999350711694623
4375	LOC101891940	GeneID:101891940	NW_004765553	FBgn0039350	E	2	152.536836959055	196.813774212811	158.634902863633	235.866485195153	0.93317152346736	0.48169469849762	0.298842779523908	0.057357841790396	0.999350711694623
4376	LOC101891941	GeneID:101891941	NW_004765594	FBgn0030529	A	3	1698.32917852244	1665.58209119383	1665.7075998791	1873.18548545269	0.962232101965013	0.617579784415676	0.952732118461066	0.57054276911999	0.999350711694623
4377	LOC101891942	GeneID:101891942	NW_004765714	FBgn0039117	E	2	1200.06401265624	1008.18930096146	1196.5888985463	969.376424874501	0.989532946666197	0.859470030133456	0.230658457995965	0.105315295942058	0.999350711694623
4378	LOC101891943	GeneID:101891943	NW_004765731	FBgn0030839	A	3	258.028923824456	298.853789269716	228.596021087077	267.626470628892	0.877796229022	0.881503110293635	0.838312461627281	0.770735237330905	0.999660570295866
4379	LOC101891944	GeneID:101891944	NW_004765867	FBgn0015360	D	4	496.793235805528	498.683177044014	490.339892434305	502.990675760823	0.971412591011927	0.975874701588243	0.98864057245301	0.900336276323233	0.999350711694623
4380	LOC101891946	GeneID:101891946	NW_004765926	FBgn0261279	E	2	1624.43823941321	1770.5690639546	1967.2524352246	1995.99854842425	0.184783643904864	0.445282295881397	0.657573342831782	0.941376409136052	0.999350711694623
4381	LOC101891947	GeneID:101891947	NW_004765946	FBgn0030630	A	3	270.802923716616	188.450901010027	310.611063361522	218.614926260526	0.792985636325279	0.76037025789	0.339669303678475	0.307441062174892	0.999660570295866
4382	LOC101891948	GeneID:101891948	NW_004766062	FBgn0015546	B	1	204.656485182384	216.48448116457	182.442164948963	277.426650631746	0.796169656387063	0.408093242254357	0.90006096493932	0.107071380213431	0.999350711694623
4383	LOC101891949	GeneID:101891949	NW_004766500	FBgn0265185	NA	NA	472.947232397133	1270.93487094861	398.343584353923	1220.06720001753	0.905885072576341	0.978168104895275	0.222986909233017	0.126551600845943	0.999350711694623
4384	LOC101891950	GeneID:101891950	NW_004766606	FBgn0034478	C	5	15.4817422396367	30.0925979047712	21.5989932960918	20.9619767040136	0.629306999993596	0.46102268541035	0.144693334682653	0.970217922588496	0.936856289137393
4385	LOC101891951	NA	NA	NA	NA	NA	1308.19847734854	711.21927396102	1370.81525792407	817.875668629449	0.897945449498541	0.55945917201626	5.96703583701184e-05	0.00107855539118461	0.999350711694623
4386	LOC101891952	GeneID:101891952	NW_004769972	FBgn0267252	NA	NA	22760.1332493173	25790.547235019	16445.1048261809	17229.0418816463	0.417519825074088	0.21475465356665	0.815249072027581	0.918712533783725	0.999350711694623
4387	LOC101891953	GeneID:101891953	NW_004770228	FBgn0265607	NA	NA	0.271643194930107	1.28594225940965	0.432271035202407	3.76005450627546	NA	NA	NA	NA	NA
4388	LOC101891954	GeneID:101891954	NW_004771039	FBgn0015818	A	3	1644.4331612804	1410.16940767514	1942.43841250026	1540.69736475553	0.161554577385003	0.522722042604403	0.212899362806394	0.0269050132509797	0.999350711694623
4389	LOC101891955	GeneID:101891955	NW_004771980	FBgn0263911	NA	NA	239.322705334451	248.151555686363	184.689186940403	161.121914683896	0.484246791219723	0.0985451210359848	0.948177283550844	0.696018902970504	0.999350711694623
4390	LOC101891956	GeneID:101891956	NW_004774641	FBgn0002985	NA	NA	3.0071840562852	3.53359903769774	0.411222830675842	2.68948478712143	NA	0.889449581499436	NA	NA	NA
4391	LOC101891957	GeneID:101891957	NW_004755105	FBgn0030662	NA	NA	6.50966325536303	7.47253187646191	8.04142082578191	6.30876402334748	0.912508117638094	0.918840753355774	0.941469276774359	0.839517923808718	0.999350711694623
4392	LOC101891958	GeneID:101891958	NW_004756176	FBgn0266083	NA	NA	607.023109729555	658.547285890939	584.034325114344	429.724566372478	0.941219795077583	0.0483479117080768	0.846373053285951	0.232252376260712	0.92746404154655
4393	LOC101891959	GeneID:101891959	NW_004758386	FBgn0032252	B	1	510.990552344601	497.073545278932	460.892757423739	326.15261168413	0.903988500080173	0.387958085884082	0.973268533079076	0.479967074845756	0.999350711694623
4394	LOC101891960	GeneID:101891960	NW_004760575	FBgn0021979	NA	NA	473.290691342183	562.751933609655	107.981303426557	681.584884531021	0.201147065177993	0.92342150822375	0.927889406029381	0.075390778969927	0.936856289137393
4395	LOC101891962	GeneID:101891962	NW_004764464	FBgn0033260	C	5	2054.72563175087	1686.10420589388	2185.41521181539	1649.70883003591	0.782912414538549	0.93075577168207	0.172841593644249	0.0255394607949857	0.999350711694623
4396	LOC101891963	GeneID:101891963	NW_004764490	FBgn0263988	D	4	0.363299309486917	0.31540553779098	0	0	NA	NA	NA	NA	NA
4397	LOC101891964	GeneID:101891964	NW_004764500	NA	C	5	88.2631836349136	65.6998034033771	93.1401856923342	95.7521748326573	0.906093948452859	0.0609639303708257	0.242492419142406	0.932270858897064	0.990852074090507
4398	LOC101891965	GeneID:101891965	NW_004764547	FBgn0030802	A	3	1012.49257344078	950.804210509709	995.07615601615	863.366540823142	0.940898453445438	0.454230630896447	0.713780363441493	0.22900619191173	0.999350711694623
4399	LOC101891966	GeneID:101891966	NW_004764551	FBgn0050343	C	5	76.0289798032798	142.979810105089	102.120508459278	152.966471983667	0.633162842659929	0.928902800522737	0.132497941081415	0.355994680200359	0.999350711694623
4400	LOC101891967	GeneID:101891967	NW_004764583	FBgn0040465	C	5	178.237469173879	203.906165365004	221.121609295379	212.56394246806	0.386277611427006	0.907842576909956	0.628653779057234	0.889598044501555	0.999350711694623
4401	LOC101891968	GeneID:101891968	NW_004764593	FBgn0002466	D	4	132.804146137545	113.4922652762	158.676208848271	157.121554732589	0.630458886500446	0.202616993248026	0.684561200271197	0.973451205572391	0.999350711694623
4402	LOC101891969	GeneID:101891969	NW_004764601	FBgn0052208	D	4	9.35264399458863	24.7076968867327	14.0894768995565	26.5187711808628	0.836672421938834	0.975981706704318	0.50710803785085	0.638035086033961	0.999350711694623
4403	LOC101891970	GeneID:101891970	NW_004764620	FBgn0050185	C	5	1141.83753804288	1636.28735373415	696.290235911478	1125.77160401549	0.000458194732599812	0.0106008117818994	0.0270628388536912	0.00158228064133365	0.999350711694623
4404	LOC101891971	GeneID:101891971	NW_004764649	FBgn0031048	A	3	247.678632225461	227.096804343629	199.103931494509	294.880428431011	0.62636868309315	0.467305459310441	0.877704704003458	0.213699372148017	0.935707727056214
4405	LOC101891972	GeneID:101891972	NW_004764665	FBgn0027655	E	2	623.768607204707	651.008161346855	674.534150625628	694.229153014051	0.696971496844072	0.735749674608371	0.845032505906845	0.874522037650752	0.999350711694623
4406	LOC101891973	GeneID:101891973	NW_004764697	FBgn0033727	E	2	5.73026630306691	5.87698681347468	1.85163494890994	3.46029025950376	0.582506250744046	0.788442733005947	0.990217873474728	0.740544336251738	0.999350711694623
4407	LOC101891974	GeneID:101891974	NW_004764706	FBgn0039471	E	2	0	0	0	0	NA	NA	NA	NA	NA
4408	LOC101891975	GeneID:101891975	NW_004764726	FBgn0031538	B	1	1857.63009009882	2704.12065465219	2006.69400986372	2798.37033081818	0.923952669716909	0.966155431303512	0.452259495408284	0.453982687118689	0.999350711694623
4409	LOC101891977	GeneID:101891977	NW_004764761	FBgn0035588	D	4	1361.71641444214	2177.34857120693	1327.10117049696	1774.40917377103	0.968467708332921	0.532902178002291	0.0659932526563995	0.309523081999285	0.999350711694623
4410	LOC101891978	GeneID:101891978	NW_004764793	FBgn0030653	A	3	44.3880912061997	233.10980455585	56.920206279647	127.93261870211	0.870787555882463	0.559101464859592	0.0308835689051304	0.366432740469307	0.999350711694623
4411	LOC101891979	GeneID:101891979	NW_004764799	FBgn0025832	C	5	195.618833724132	158.417825062349	232.897288022366	182.418790474186	0.771411676715009	0.807852007842784	0.704882538221074	0.567056747418267	0.999350711694623
4412	LOC101891980	GeneID:101891980	NW_004764835	NA	E	2	590.731225958635	264.032390924022	979.77768456162	190.426468369987	0.892951241216839	0.92733701152776	0.801092430192248	0.448868275197932	0.999350711694623
4413	LOC101891981	GeneID:101891981	NW_004764840	FBgn0034457	C	5	0	0	0	0.297850528921493	NA	NA	NA	NA	NA
4414	LOC101891982	GeneID:101891982	NW_004764875	FBgn0035610	NA	NA	79.9840905084991	70.7125129313352	98.725880003446	102.006228811391	0.764558104562975	0.44286612869325	0.852210992099391	0.958757696074784	0.999350711694623
4415	LOC101891983	GeneID:101891983	NW_004764889	FBgn0037956	E	2	1027.04638862688	900.733130193709	1125.83866361011	780.768088516265	0.559152809020679	0.215653068621211	0.335751032990396	7.38084389787516e-05	0.673297941756057
4416	LOC101891984	GeneID:101891984	NW_004764902	FBgn0000015	E	2	0.857112514765163	0	0	0.306865106755121	NA	NA	NA	NA	NA
4417	LOC101891986	GeneID:101891986	NW_004764943	FBgn0031874	B	1	137.846386989315	149.874377160297	122.682152056787	167.687905643508	0.706977542155135	0.659372341474263	0.820291339487757	0.118390603873599	0.999350711694623
4418	LOC101891988	GeneID:101891988	NW_004764956	FBgn0010583	B	1	150.463917683031	127.67514283856	198.309205287371	142.526879532237	0.331906518114738	0.739848677132716	0.607461554610082	0.169602637904156	0.999350711694623
4419	LOC101891989	GeneID:101891989	NW_004764970	FBgn0035121	D	4	3612.57687052686	3615.79131416287	3846.44077870255	3817.34472452691	0.775366448954124	0.79542632915939	0.996737362154718	0.968700362128943	0.999350711694623
4420	LOC101891990	GeneID:101891990	NW_004764994	FBgn0035639	E	2	1160.65051961096	1018.43330240856	1643.20661009933	1189.1928496862	0.243788262150356	0.671252274880368	0.759718557592992	0.25032473986654	0.999350711694623
4421	LOC101891991	GeneID:101891991	NW_004765096	FBgn0051087	E	2	3435.1816220106	3283.25983772229	3170.71491227599	3447.37256982768	0.838570814501837	0.905040096789805	0.912985499973838	0.773201036916959	0.999350711694623
4422	LOC101891992	GeneID:101891992	NW_004765153	FBgn0054038	C	5	6.20829574503146	6.53513746582921	6.99492175275616	4.80148222307276	0.955593884936223	0.790851581960844	0.984614072551939	0.700350323103581	0.999350711694623
4423	LOC101891993	GeneID:101891993	NW_004765162	FBgn0051635	B	1	1365.90317506215	1166.4736782562	1460.20914970558	1492.15694845934	0.830898572301321	0.167328246985881	0.508811003350155	0.932739849003382	0.999350711694623
4424	LOC101891994	GeneID:101891994	NW_004765217	FBgn0037215	E	2	934.581447955931	975.133782958238	666.280970430463	865.9621435436	0.144192372098852	0.706475332982759	0.9147677734243	0.269102869437251	0.999350711694623
4425	LOC101891995	GeneID:101891995	NW_004765255	FBgn0032613	NA	NA	352.126752339878	667.099945091436	427.904823266665	702.393725454269	0.838497837043778	0.963164005148646	0.310686036673528	0.410437450509398	0.999350711694623
4426	LOC101891996	GeneID:101891996	NW_004765296	FBgn0036877	D	4	2237.57781775996	510.621648301294	1682.57830330888	695.696268351305	0.878043266140684	0.854113660755258	0.161071044871663	0.427052862465147	0.999350711694623
4427	LOC101891997	GeneID:101891997	NW_004765347	FBgn0034475	C	5	2.73554086135509	1.90793113225137	31.8363888688207	28.6658356069262	0.000137977044642981	1.62857211759747e-05	0.785140558093893	0.907148719797589	0.999350711694623
4428	LOC101891998	GeneID:101891998	NW_004765437	FBgn0015372	C	5	1605.35388740347	1693.99698897618	1757.87247137328	1671.79092312379	0.784931364085857	0.974908989991745	0.882786520639584	0.851304947095664	0.999350711694623
4429	LOC101891999	GeneID:101891999	NW_004765520	FBgn0026575	F	X	1444.12094992012	1623.95995204839	1668.75825901847	1893.98330313717	0.609853295450037	0.522584688443829	0.684361481255789	0.577921280702458	0.999350711694623
4430	LOC101892000	GeneID:101892000	NW_004765536	FBgn0030891	A	3	1634.77097898481	1763.22254225994	1896.21742299766	2085.24474941126	0.715904443639927	0.625057352445161	0.871163372711064	0.77722116191052	0.999350711694623
4431	LOC101892001	GeneID:101892001	NW_004765617	FBgn0038487	NA	NA	0	0	0	0	NA	NA	NA	NA	NA
4432	LOC101892002	GeneID:101892002	NW_004765657	FBgn0032612	NA	NA	39.6363237779993	6.62140949486625	43.9066356076703	6.90255136334026	0.971412591011927	0.98548387783044	0.187942274144113	0.14407807763492	0.999350711694623
4433	LOC101892003	GeneID:101892003	NW_004765662	FBgn0029928	A	3	155.017519619632	192.458334809003	112.385046764824	169.37183611576	0.24854581570163	0.696509932907322	0.469768237960037	0.0845106668460884	0.999350711694623
4434	LOC101892004	GeneID:101892004	NW_004765689	FBgn0266569	A	3	0	0.320571506292811	0	0	NA	NA	NA	NA	NA
4435	LOC101892005	GeneID:101892005	NW_004765749	FBgn0031344	B	1	332.031530503933	307.94027959881	258.620120094602	264.563930892104	0.0814051758339094	0.323327351983806	0.722097079705249	0.912932519994066	0.999350711694623
4436	LOC101892006	GeneID:101892006	NW_004765798	FBgn0033566	C	5	215.429916907905	266.028022514142	219.436597624662	234.689470425641	0.972492223361962	0.435349080670804	0.171988971438257	0.709801265022591	0.999350711694623
4437	LOC101892007	GeneID:101892007	NW_004765824	NA	NA	NA	27.5963262622415	20.3298079705835	32.7448965578082	21.7293238427068	0.800451071293878	0.939208490492796	0.613759340869398	0.364849106296795	0.999350711694623
4438	LOC101892008	GeneID:101892008	NW_004766012	FBgn0002592	E	2	0.971842647242796	3.71194582998522	0.822445661351685	2.85748834167735	NA	0.928147022279993	NA	NA	NA
4439	LOC101892009	GeneID:101892009	NW_004766066	FBgn0034099	C	5	1.06349876179961	0	0	0.306865106755121	NA	NA	NA	NA	NA
4440	LOC101892011	GeneID:101892011	NW_004766559	FBgn0032614	NA	NA	168.024102902227	200.748372345851	302.936410982333	162.215768908644	0.100535543797546	0.667489012306007	0.761536044299993	0.0719566476099174	0.569605492892149
4441	LOC101892012	GeneID:101892012	NW_004766870	FBgn0021742	NA	NA	813.671244738613	1614.40832970012	410.930709053902	970.312564774395	0.424066663396528	0.547642875388462	0.411457531638163	0.225720445344748	0.999350711694623
4442	LOC101892014	GeneID:101892014	NW_004768404	FBgn0085376	E	2	53.7367700949215	56.49331478454	61.7087284526944	77.0169187807666	0.904162828214051	0.686507228153839	0.968485371303137	0.757221779462108	0.999350711694623
4443	LOC101892015	GeneID:101892015	NW_004769250	FBgn0040230	D	4	331.648488255409	331.295930986466	276.71539864166	250.482648960063	0.722193289949588	0.458541267446661	0.997615819808856	0.81207577374144	0.999350711694623
4444	LOC101892016	GeneID:101892016	NW_004769268	FBgn0035452	D	4	1582.50112855975	1986.75691892925	1751.72851356473	2150.86851922548	0.870503071189315	0.896720189089081	0.641370371353774	0.615581612571466	0.999350711694623
4445	LOC101892018	NA	NA	NA	NA	NA	12.903114440734	7.76210757174374	30.8346458387932	16.2383518987599	0.0877830132439418	0.164310135976993	0.479188063477814	0.215489151710884	0.999350711694623
4446	LOC101892019	GeneID:101892019	NW_004772093	FBgn0037377	E	2	398.337567292231	318.153145558368	533.79407575014	328.71208788546	0.354089622844893	0.94760356181143	0.523048122886291	0.0539544726401381	0.999350711694623
4447	LOC101892020	GeneID:101892020	NW_004772172	FBgn0033404	NA	NA	0.971842647242796	0.320571506292811	0	0	NA	NA	NA	NA	NA
4448	LOC101892021	GeneID:101892021	NW_004772749	FBgn0261119	C	5	504.356510896909	399.66714236793	475.872156768497	415.545046839295	0.902800994630801	0.931404505530259	0.440718799635818	0.641358024574021	0.999350711694623
4449	LOC101892023	GeneID:101892023	NW_004754939	FBgn0044020	C	5	1048.92348413283	817.519246741845	1025.44074955114	766.016269490846	0.93645773904633	0.748081457457374	0.0636196066771788	0.024261222304632	0.999350711694623
4450	LOC101892024	GeneID:101892024	NW_004754940	FBgn0024188	C	5	819.455974322521	1000.23965041829	708.459329351553	741.912579760405	0.712036617195182	0.250069756331617	0.556619964476882	0.896476314563024	0.999350711694623
4451	LOC101892026	GeneID:101892026	NW_004759186	FBgn0259170	NA	NA	52.0944523107675	36.739797540916	12.0544109507039	17.3031808227639	1.79377711348347e-06	0.0115213554236656	0.341427942740883	0.449067049803181	0.759094904099561
4452	LOC101892027	GeneID:101892027	NW_004764466	FBgn0034612	E	2	60.9770796654218	112.673417792147	37.0732145384209	11.7799776447825	0.609853295450037	9.43224743302606e-06	0.460134916177622	0.0955564366517526	0.344951560570441
4453	LOC101892028	GeneID:101892028	NW_004764472	NA	D	4	0.271643194930107	0.216655071775288	0.864542070404814	0	NA	NA	NA	NA	NA
4454	LOC101892029	GeneID:101892029	NW_004764476	FBgn0039818	E	2	49.7351500801491	120.398139318381	36.1773961039324	136.568025235753	0.869117476477978	0.949786591721127	0.523695377725098	0.227910921219318	0.999350711694623
4455	LOC101892030	GeneID:101892030	NW_004764498	FBgn0036509	D	4	3977.94272007156	4172.53930438717	3248.96796670362	3436.80037381733	0.00677985148410594	0.00756893719758668	0.724222315548695	0.588652110761828	0.999350711694623
4456	LOC101892031	GeneID:101892031	NW_004764504	FBgn0032453	E	2	414.77735604237	659.709537577274	164.32684419061	321.527659175165	0.455478985447505	0.548611640365564	0.761536044299993	0.541218360885857	0.999350711694623
4457	LOC101892032	NA	NA	NA	NA	NA	21.5258346676085	20.5300921683014	15.9027538584724	36.2095303776893	0.765523580561516	0.374897929574648	0.977653606050395	0.17646588411011	0.983205956995907
4458	LOC101892033	GeneID:101892033	NW_004764536	FBgn0039098	E	2	1763.4693489649	2076.9947737603	3080.74703111164	1708.41023625557	0.753622094388611	0.92342150822375	0.93492193601107	0.657741605622108	0.999350711694623
4459	LOC101892034	GeneID:101892034	NW_004764559	NA	NA	NA	2.53977001766809	1.59769156296222	2.50943339310818	2.19677152114876	NA	0.904292264795975	NA	NA	NA
4460	LOC101892035	GeneID:101892035	NW_004764575	FBgn0038394	E	2	51.6030456136881	60.2638794660318	44.2380876122052	18.7703926833985	0.930156242873154	0.141009138222603	0.913633807286637	0.340280909900475	0.999350711694623
4461	LOC101892036	GeneID:101892036	NW_004764579	FBgn0038420	C	5	36.9605868910156	31.0011827055986	32.5843829719216	62.7155755298294	0.90985992922632	0.21372057631051	0.867900120481971	0.272973323729575	0.980727219216339
4462	LOC101892037	GeneID:101892037	NW_004764614	FBgn0010287	B	1	180.485568444021	187.225321534684	226.516790980638	249.751360132704	0.431201740590928	0.215521888932406	0.912997974928414	0.736114376119167	0.999350711694623
4463	LOC101892038	GeneID:101892038	NW_004764623	FBgn0262598	B	1	29.2559097472236	14.8874048320825	13.800804876981	11.6171615907602	0.329908980049795	0.798911708346659	0.384826213964175	0.860700657568284	0.999350711694623
4464	LOC101892039	GeneID:101892039	NW_004764628	FBgn0035901	D	4	457.421916785264	237.507091832758	493.713094503216	242.869004760081	0.884611300131856	0.972768224825348	0.00848254484523509	0.00374602744429571	0.999350711694623
4465	LOC101892040	GeneID:101892040	NW_004764634	FBgn0001133	C	5	205.521249225468	242.282166809632	269.363067788176	306.155772476113	0.290369918267579	0.313354627085239	0.570377568136293	0.611005903423083	0.999350711694623
4466	LOC101892041	GeneID:101892041	NW_004764688	FBgn0052751	A	3	63.4036014881266	75.9960068810156	97.1675376080801	113.280905010668	0.238731647593669	0.210607312555425	0.690069905514379	0.689343645459061	0.999350711694623
4467	LOC101892042	GeneID:101892042	NW_004764742	FBgn0036900	D	4	280.825118277432	251.806991468129	335.020836163782	278.515364774578	0.562773555076071	0.752790480210622	0.749971222196733	0.448452873118074	0.999350711694623
4468	LOC101892043	GeneID:101892043	NW_004764780	FBgn0051106	E	2	186.49601126821	84.7645691913985	130.184785366415	71.6814081968576	0.71328629364264	0.878945283955594	0.261190047530681	0.386407914942369	0.999350711694623
4469	LOC101892044	GeneID:101892044	NW_004764784	FBgn0039929	E	2	148.695696996222	150.643482816119	156.278901430501	154.594586180473	0.940767409036666	0.970951221197476	0.975583357947506	0.9845218473964	0.999350711694623
4470	LOC101892045	GeneID:101892045	NW_004764855	FBgn0024980	A	3	431.937273129698	697.296576529873	375.416020285835	681.580592186729	0.777065620018996	0.970397661757018	0.11644274809731	0.035159996687896	0.999350711694623
4471	LOC101892046	GeneID:101892046	NW_004765031	FBgn0025702	D	4	2301.32962552676	1068.44870939265	4152.6731230959	1476.29422145647	0.459435543077918	0.714497018599538	0.271232331562212	0.0845366250398175	0.999350711694623
4472	LOC101892047	GeneID:101892047	NW_004765042	FBgn0010395	B	1	58.9796714669294	52.4578176809658	39.9957399717345	23.2314181424478	0.654487949122119	0.15509375962826	0.9040467576405	0.405435050470119	0.999350711694623
4473	LOC101892048	GeneID:101892048	NW_004765193	FBgn0033571	F	X	626.124152282863	803.391685098742	574.101238813333	623.677520579288	0.798053542477056	0.204711305250232	0.264817022432608	0.746430959641202	0.999350711694623
4474	LOC101892049	GeneID:101892049	NW_004765277	FBgn0025630	E	2	463.811991144123	539.414540154138	425.800216517028	615.547628357744	0.895615663823653	0.799547767989743	0.779944849054392	0.306749234859564	0.999350711694623
4475	LOC101892050	GeneID:101892050	NW_004765329	FBgn0038541	E	2	159.481029969487	174.265780421383	101.683025007695	134.886423568377	0.579117642481179	0.76757840833164	0.932332893933174	0.693659260894756	0.999350711694623
4476	LOC101892051	GeneID:101892051	NW_004765364	FBgn0261289	NA	NA	0	0.532060609566268	0	0	NA	NA	NA	NA	NA
4477	LOC101892052	GeneID:101892052	NW_004765414	FBgn0035488	D	4	2263.40750772038	1232.53645819908	2502.94143240432	1029.12672425849	0.946921175709323	0.881503110293635	0.495045446431636	0.212085556468592	0.999350711694623
4478	LOC101892053	GeneID:101892053	NW_004765489	FBgn0037430	E	2	13.7286594288718	9.78492384122787	6.27397869497822	4.81222596775096	0.471410237832873	0.481140631629049	0.787695612946497	0.833894113324746	0.999350711694623
4479	LOC101892055	GeneID:101892055	NW_004765640	FBgn0033988	C	5	1404.66358405394	1374.82364272441	1491.50668783298	1359.59338964044	0.765523580561516	0.964858685744578	0.921007504437552	0.503218823833968	0.999350711694623
4480	LOC101892056	GeneID:101892056	NW_004765666	FBgn0051710	B	1	528.430404092814	637.031015409895	419.173540939783	481.24664432215	0.295866942391576	0.107573541209099	0.410573204648955	0.526159414910446	0.999350711694623
4481	LOC101892057	GeneID:101892057	NW_004765776	FBgn0030915	D	4	295.489365173629	320.818975436342	282.879910995245	329.296676455014	0.899840421838737	0.92877692164857	0.746833775849161	0.408488341347864	0.999350711694623
4482	LOC101892058	GeneID:101892058	NW_004765842	FBgn0024321	E	2	145.308226613037	149.346129585348	247.881504571297	194.97074982198	0.0544475274231255	0.421607014310657	0.966096151836621	0.466325640981097	0.999350711694623
4483	LOC101892059	GeneID:101892059	NW_004765884	FBgn0038878	A	3	6133.35171708933	8571.73343785725	5773.43877529436	8220.34710959855	0.959900958534548	0.968037728435849	0.649035789990611	0.549921402540701	0.999350711694623
4484	LOC101892060	GeneID:101892060	NW_004765977	FBgn0003321	NA	NA	874.886057121687	984.314724739767	733.164960788009	856.498436739506	0.393781259110469	0.484065729984015	0.613888852465553	0.403008305048723	0.999350711694623
4485	LOC101892061	GeneID:101892061	NW_004766136	FBgn0031254	B	1	148.005669083249	33.5749302606699	477.199058735766	394.657724487015	0.097880659930592	3.5667111070994e-06	0.0268550848831196	0.84154336863566	0.810328087526815
4486	LOC101892062	GeneID:101892062	NW_004766173	FBgn0036594	NA	NA	0	0	0	0	NA	NA	NA	NA	NA
4487	LOC101892064	GeneID:101892064	NW_004766244	FBgn0051638	NA	NA	1437.46350409332	1454.61476313992	1429.47130755011	1733.26935462189	0.990322149738562	0.532902178002291	0.979092531049957	0.446117291054969	0.999350711694623
4488	LOC101892065	GeneID:101892065	NW_004766325	FBgn0033650	NA	NA	0	0	0	0	NA	NA	NA	NA	NA
4489	LOC101892066	GeneID:101892066	NW_004766405	FBgn0039469	E	2	6.34213478956311	2.13857437526873	4.95611738484444	0.837550401912504	0.893119231859597	0.558131998354026	0.373839119442568	0.16669231925226	0.999350711694623
4490	LOC101892068	GeneID:101892068	NW_004767329	FBgn0033028	C	5	1397.98152808981	1225.33594256999	1908.16092324106	1130.6173473399	0.74663741264894	0.9439503180284	0.902207535926764	0.428990753139709	0.999350711694623
4491	LOC101892069	GeneID:101892069	NW_004767684	FBgn0030753	A	3	1472.89088519803	1540.05654214313	965.526909486783	923.128141441375	0.000412262464339087	3.95097820598119e-06	0.871094305227683	0.825735191174214	0.999350711694623
4492	LOC101892070	GeneID:101892070	NW_004767961	FBgn0025578	NA	NA	0	0.63081107558196	0	0.306865106755121	NA	NA	NA	NA	NA
4493	LOC101892071	GeneID:101892071	NW_004768170	FBgn0039283	E	2	191.712029792063	196.490262640453	141.520607502774	181.051915917151	0.342234815085665	0.845907244368235	0.956288810604072	0.399025255513195	0.999350711694623
4494	LOC101892072	GeneID:101892072	NW_004768817	FBgn0000473	NA	NA	780.297842192262	1220.88333211889	908.915002392157	1118.59906865106	0.816605751082444	0.899301429261762	0.316336692801498	0.656204401297055	0.999350711694623
4495	LOC101892073	GeneID:101892073	NW_004768995	FBgn0033744	C	5	182.406737087416	168.769421857162	154.420776741093	132.912618046796	0.589106450851992	0.301406609911922	0.829777567348125	0.56780290620012	0.999350711694623
4496	LOC101892074	GeneID:101892074	NW_004769650	NA	D	4	0.271643194930107	0.320571506292811	3.43525086756315	1.30321993438428	NA	NA	NA	NA	NA
4497	LOC101892075	GeneID:101892075	NW_004773204	FBgn0002552	C	5	535.498684751873	573.744929632637	451.116933189257	507.713494871062	0.447735648103039	0.583885789666644	0.82157790230206	0.564864261895349	0.999350711694623
4498	LOC101892076	GeneID:101892076	NW_004774147	FBgn0004598	NA	NA	4.77420741913781	5.65150953895915	4.87566298579725	3.75085537743619	0.976696760310184	0.730456290798943	0.883236541828302	0.829394243973595	0.999350711694623
4499	LOC101892077	GeneID:101892077	NW_004775049	FBgn0052112	D	4	165.362995227411	255.07760808211	199.665439751514	289.138523998966	0.732727953567593	0.816001556081935	0.255714979698776	0.31344055296976	0.999350711694623
4500	LOC101892078	GeneID:101892078	NW_004756864	FBgn0039283	NA	NA	0.428556257382581	0	0.904769269928406	0.297850528921493	NA	NA	NA	NA	NA
4501	LOC101892079	GeneID:101892079	NW_004757819	FBgn0037324	NA	NA	1630.71924878365	1421.91612694933	544.937556870537	615.676747059393	0.386411169394844	0.505728780030343	0.943266566969236	0.933622972301401	0.999350711694623
4502	LOC101892080	GeneID:101892080	NW_004760012	FBgn0004620	NA	NA	0	0	0	0	NA	NA	NA	NA	NA
4503	LOC101892081	GeneID:101892081	NW_004761208	FBgn0034938	C	5	585.886700784823	496.397211986238	477.212828641177	511.915381109598	0.363714253084908	0.92733701152776	0.484417689324305	0.766159780705305	0.999350711694623
4504	LOC101892082	GeneID:101892082	NW_004763030	FBgn0050000	C	5	1052.54242191098	999.989034327413	1113.01913214583	831.403342336339	0.954008967037484	0.772464557365001	0.947763395053789	0.544984662966573	0.999350711694623
4505	LOC101892083	GeneID:101892083	NW_004763941	NA	NA	NA	0.428556257382581	0.635977044083791	0	0.306865106755121	NA	NA	NA	NA	NA
4506	LOC101892084	GeneID:101892084	NW_004764097	FBgn0038519	E	2	1.63318431832096	2.57188451881931	3.04507624141388	2.58841071310131	NA	0.99771876873408	NA	NA	NA
4507	LOC101892085	GeneID:101892085	NW_004764484	FBgn0052574	A	3	0.726598618973833	0.320571506292811	1.35808850965738	0.911580742431735	NA	NA	NA	NA	NA
4508	LOC101892086	GeneID:101892086	NW_004764509	FBgn0033554	C	5	12.0690759438897	13.1535274921686	14.6461679523888	22.6823349480123	0.838497837043778	0.218487399273629	0.930888777815348	0.383293964818549	0.999350711694623
4509	LOC101892087	GeneID:101892087	NW_004764514	FBgn0000635	A	3	1232.93440970074	1204.22511306801	1517.57049760079	1492.57185495172	0.431133536389577	0.341060235929854	0.948681328613861	0.956800648298473	0.999350711694623
4510	LOC101892088	GeneID:101892088	NW_004764529	FBgn0020509	C	5	1069.86776586403	1515.25367481577	2423.0599871289	775.12004787051	0.254510012998211	0.33290186998296	0.720464982757884	0.0622493793761574	0.504209019743904
4511	LOC101892089	GeneID:101892089	NW_004764555	FBgn0051720	B	1	23.4273370321193	44.522568986667	25.9198344385863	34.147977524045	0.879946404489918	0.45835364368986	0.0368673318584107	0.474633212821551	0.999350711694623
4512	LOC101892090	GeneID:101892090	NW_004764640	FBgn0035742	NA	NA	0	0	0	0	NA	NA	NA	NA	NA
4513	LOC101892091	GeneID:101892091	NW_004764670	FBgn0030796	A	3	1662.75012344526	1583.48100877725	1448.56614612294	1645.57957059685	0.647207519200702	0.918589745461276	0.894636586265743	0.592454589937306	0.999350711694623
4514	LOC101892092	GeneID:101892092	NW_004764680	FBgn0004168	NA	NA	6.77069104694569	6.614733792101	5.61391582904268	12.9186523583	0.926683865825409	0.407325953935871	0.988403494147969	0.33476766504134	0.999350711694623
4515	LOC101892093	GeneID:101892093	NW_004764717	FBgn0035044	C	5	119.813701961833	181.88042546781	140.449033445464	202.35199656553	0.753455690718512	0.820743193180628	0.213921840292745	0.26058230769691	0.999350711694623
4516	LOC101892094	GeneID:101892094	NW_004764734	FBgn0260753	A	3	1259.20116645172	586.706337689703	5543.22345070767	908.169884538283	0.0063997397755201	0.604862809652764	0.306205235241162	0.000801003470747658	0.92746404154655
4517	LOC101892095	GeneID:101892095	NW_004764743	FBgn0046323	E	2	38.9175727804625	16.7512249506327	52.5129078973089	14.0793678557903	0.536928598581258	0.80079856033952	0.0207134312479224	4.05829668877976e-05	0.999350711694623
4518	LOC101892096	GeneID:101892096	NW_004764754	FBgn0015019	E	2	3710.8027755606	2875.96053528423	3586.17873558231	2476.26901312031	0.96655693435722	0.772583331673363	0.589827300834907	0.314903681313643	0.999350711694623
4519	LOC101892097	GeneID:101892097	NW_004764771	FBgn0020930	C	5	1346.70179102909	1693.37628274044	960.554165889378	1263.36733675089	0.192983322709777	0.235961213142192	0.452259495408284	0.290195142570395	0.999350711694623
4520	LOC101892098	GeneID:101892098	NW_004764862	FBgn0028622	C	5	2999.76577982796	2717.66712860075	2958.9602075384	2390.57352838204	0.986432424198789	0.850872854653204	0.894330629895316	0.665886961446484	0.999350711694623
4521	LOC101892099	GeneID:101892099	NW_004764910	FBgn0261789	E	2	307.641649470997	267.948866792365	373.147829940142	221.585522844339	0.708624169615284	0.674531442858219	0.802500357587785	0.110767896065342	0.999350711694623
4522	LOC101892100	GeneID:101892100	NW_004764981	FBgn0037688	E	2	485.83528266665	499.99380027331	436.01980210637	477.955417504619	0.596779343875378	0.845862405148059	0.916864820654805	0.592748920174602	0.999350711694623
4523	LOC101892101	GeneID:101892101	NW_004765003	FBgn0037530	E	2	2244.20309877836	2344.07639919591	2225.70770583144	2234.98717430793	0.973429015664598	0.744555002228458	0.785844905375217	0.977749941800862	0.999350711694623
4524	LOC101892102	GeneID:101892102	NW_004765017	FBgn0032535	B	1	4.31925199509408	1.4937751284447	1.76931134033322	1.81414690702984	NA	0.940347394117729	NA	NA	NA
4525	LOC101892103	GeneID:101892103	NW_004765054	FBgn0026379	B	1	961.573560215321	895.433218109089	984.097514113486	943.798630989229	0.949686655025701	0.852027336364132	0.802500357587785	0.856277412206378	0.999350711694623
4526	LOC101892105	GeneID:101892105	NW_004765109	FBgn0087035	A	3	204.37019074823	383.802502534081	381.719984722562	2106.35966905709	0.517581700096044	0.00313515594112201	0.497311382988879	0.00657210319586135	0.960523155113524
4527	LOC101892106	GeneID:101892106	NW_004765124	FBgn0010350	D	4	3121.84787411537	3695.13813269622	2630.50404086147	3406.16730165431	0.741231453838171	0.885942124209649	0.734781945954889	0.476688254583464	0.999350711694623
4528	LOC101892107	GeneID:101892107	NW_004765176	FBgn0261353	D	4	557.503029568123	510.661966597841	498.327423006661	583.190162771897	0.751990248661463	0.654747051240834	0.809614504228154	0.529219277327797	0.999350711694623
4529	LOC101892109	GeneID:101892109	NW_004765240	FBgn0024277	D	4	3053.85441675305	3208.32632368097	2838.58708077966	3649.59274215241	0.854025898579388	0.673827884831466	0.902201682679534	0.293265544198244	0.999350711694623
4530	LOC101892110	GeneID:101892110	NW_004765311	FBgn0267727	B	1	54.9638322166542	43.344679361346	55.2336137600982	72.5491604885437	0.996605309152228	0.349587040938459	0.781262660325327	0.645625621324445	0.999350711694623
4531	LOC101892111	GeneID:101892111	NW_004765378	FBgn0033413	C	5	11329.9323274863	8392.94232351427	9666.13910775915	7453.40339561665	0.747309332911671	0.803348228315546	0.42993906497683	0.445598315283852	0.999350711694623
4532	LOC101892112	GeneID:101892112	NW_004765402	FBgn0039473	A	3	0.271643194930107	0.970536721618674	0.411222830675842	1.2004166935196	NA	NA	NA	NA	NA
4533	LOC101892113	GeneID:101892113	NW_004765465	FBgn0050081	A	3	0	0	0	0	NA	NA	NA	NA	NA
4534	LOC101892114	GeneID:101892114	NW_004765477	FBgn0261277	A	3	281.937091967792	164.345307568915	293.253627281486	154.845864114201	0.982285250170194	0.972862070113292	0.652338485827001	0.496916412505255	0.999350711694623
4535	LOC101892115	GeneID:101892115	NW_004765553	FBgn0039180	E	2	9.7408605332223	4.29113692177954	81.4433228876974	5.03431698930865	0.059254502271735	0.954402180480386	0.660047286149409	0.0102242781540751	0.92746404154655
4536	LOC101892116	GeneID:101892116	NW_004765594	FBgn0030528	A	3	200.464865798349	205.987590921799	155.65818365218	127.585199644093	0.405089006758682	0.0190331475192267	0.954192437773279	0.468449981532507	0.999350711694623
4537	LOC101892117	GeneID:101892117	NW_004765714	FBgn0039112	E	2	5617.20652378394	6550.80368401099	3015.76727438629	3037.92267192698	0.00529172799629714	0.000158573395236102	0.700547071444491	0.9845218473964	0.999350711694623
4538	LOC101892119	GeneID:101892119	NW_004765867	FBgn0000543	D	4	3101.95817329619	2410.93248724361	3857.39689094695	2280.30199148072	0.784378388212536	0.951812402250025	0.736026601204919	0.312808410824358	0.999350711694623
4539	LOC101892120	GeneID:101892120	NW_004765895	FBgn0033429	C	5	146.812657656496	166.457870719369	190.385533229532	144.261993149219	0.408655235273846	0.653987684795624	0.738226445716994	0.297406696790634	0.924343648813507
4540	LOC101892121	GeneID:101892121	NW_004765946	FBgn0030768	A	3	5.03339199949454	5.91680482722591	4.54676376369813	5.90236945841118	0.971412591011927	0.996590052763803	0.925279443157728	0.855718072078441	0.999350711694623
4541	LOC101892122	GeneID:101892122	NW_004766062	FBgn0034924	B	1	30.3021428081951	21.1809303521791	124.583451940362	92.3754827861228	1.64589077632018e-12	3.55622933746448e-13	0.380720073355874	0.254189286368117	0.999350711694623
4542	LOC101892124	GeneID:101892124	NW_004766606	FBgn0063261	C	5	0.271643194930107	0.216655071775288	0	0	NA	NA	NA	NA	NA
4543	LOC101892125	GeneID:101892125	NW_004769972	FBgn0036211	NA	NA	9.9982019023531	17.3200841054233	6.80962154328391	17.2166775707219	0.747076250408494	0.991278833746238	0.535715282489294	0.215778576345436	0.999350711694623
4544	LOC101892126	GeneID:101892126	NW_004770236	FBgn0040259	NA	NA	4972.58320837577	4436.95654225452	4463.3902906801	5182.87432890532	0.83136568086272	0.710275002279516	0.815466283235034	0.677317211516778	0.999350711694623
4545	LOC101892127	GeneID:101892127	NW_004771040	FBgn0025697	NA	NA	4.14655516932791	1.0744531561362	52.3918310865304	81.0159175920388	1.7629456585505e-07	2.56437361986689e-11	0.222800178608425	0.423819974671661	0.54508624273342
4546	LOC101892128	GeneID:101892128	NW_004771981	FBgn0015283	NA	NA	687.436951295774	299.634118857911	1537.0158362944	450.792708127664	0.582392959926928	0.801462454303208	0.552732160149565	0.266030439640629	0.999350711694623
4547	LOC101892129	GeneID:101892129	NW_004773881	FBgn0035281	NA	NA	193.833987293621	198.515888303571	1525.93515798961	843.164968172714	0.0191175666128645	0.131446920948025	0.990610735837948	0.617385610645269	0.999350711694623
4548	LOC101892130	GeneID:101892130	NW_004774647	FBgn0061469	NA	NA	0	0	0	0	NA	NA	NA	NA	NA
4549	LOC101892131	GeneID:101892131	NW_004755107	FBgn0013972	NA	NA	17.5012998853654	21.688631152269	12.9994074201559	13.0667130393384	0.714168035164144	0.364985788698182	0.807154942228335	0.983781985339802	0.999350711694623
4550	LOC101892132	GeneID:101892132	NW_004758398	FBgn0000140	E	2	66.5178641485708	76.5088736496073	46.7978846769002	37.8064043032834	0.370611240854224	0.0045780945580935	0.751696971215499	0.59125625401101	0.999350711694623
4551	LOC101892133	GeneID:101892133	NW_004760575	FBgn0035480	NA	NA	99.0150232800282	75.3413139567462	58.5278354272843	33.0810499727847	0.806298539697955	0.62928952209973	0.904261494425234	0.725689947183747	0.999350711694623
4552	LOC101892134	GeneID:101892134	NW_004762219	FBgn0038701	NA	NA	0	0	0	0	NA	NA	NA	NA	NA
4553	LOC101892135	GeneID:101892135	NW_004764464	FBgn0034214	C	5	501.757531114368	522.935161535737	465.703406586427	462.785237595542	0.834937469399672	0.643387421710538	0.900392695918691	0.985546043639595	0.999350711694623
4554	LOC101892136	GeneID:101892136	NW_004764469	FBgn0263776	D	4	5718.98774780261	6005.93117506404	4298.16906916187	3997.35612938949	0.239740861784107	0.0319908703997093	0.900392695918691	0.799165152427075	0.999350711694623
4555	LOC101892137	GeneID:101892137	NW_004764491	FBgn0000108	A	3	3311.52436341097	3232.14708750089	2385.32215078118	3094.75048481101	0.190735037494296	0.920280952300122	0.956288810604072	0.300097125776139	0.999350711694623
4556	LOC101892138	GeneID:101892138	NW_004764547	FBgn0005617	A	3	0	0	0	0	NA	NA	NA	NA	NA
4557	LOC101892139	GeneID:101892139	NW_004764551	FBgn0016697	C	5	9842.46080502028	5261.54622152755	11068.9876341968	3855.14213966381	0.957114709563534	0.840931443736926	0.637244932955827	0.293722462326644	0.999350711694623
4558	LOC101892140	GeneID:101892140	NW_004764583	FBgn0004431	C	5	0	0	0	0	NA	NA	NA	NA	NA
4559	LOC101892141	GeneID:101892141	NW_004764593	FBgn0042137	D	4	30.9419749891635	1.18202582489213	15.6945362349441	2.06673999577756	0.630458886500446	0.807919591116711	0.00147187246348835	0.0586177915920937	0.999350711694623
4560	LOC101892142	GeneID:101892142	NW_004764601	FBgn0035932	D	4	0.271643194930107	0.641143012585621	0.411222830675842	0	NA	NA	NA	NA	NA
4561	LOC101892143	GeneID:101892143	NW_004764610	FBgn0034583	C	5	5842.70141999631	8580.59384213118	5057.15531980515	6068.15367334892	0.755655424250521	0.239057065329099	0.22076330793613	0.587277613699541	0.999350711694623
4562	LOC101892144	GeneID:101892144	NW_004764649	FBgn0030520	A	3	4124.3600470928	4070.91602290756	3090.12120275072	2967.89468808692	0.65902312768285	0.573952587941026	0.988403494147969	0.949289191295683	0.999350711694623
4563	LOC101892145	GeneID:101892145	NW_004764665	FBgn0039595	E	2	7.12734005895197	2.35522944704402	4.87566298579725	1.69485912633683	0.81184657683376	0.888177608010346	0.367848606967515	0.423882044857072	0.999350711694623
4564	LOC101892147	GeneID:101892147	NW_004764706	FBgn0039471	E	2	0.857112514765163	0	0.822445661351685	0	NA	NA	NA	NA	NA
4565	LOC101892148	GeneID:101892148	NW_004764726	FBgn0266670	B	1	1428.32658778449	1419.46027669575	1341.96619274286	1266.25479823832	0.625300185647899	0.180652109413967	0.967553137790856	0.567138435821025	0.999350711694623
4566	LOC101892149	GeneID:101892149	NW_004764745	FBgn0004367	D	4	428.866522016436	318.386014703822	350.806646842742	337.253497907086	0.497887078251442	0.881159237332723	0.216491429199784	0.900444556997381	0.999350711694623
4567	LOC101892150	GeneID:101892150	NW_004764761	FBgn0035590	D	4	377.068866040349	466.811094166125	348.792825771621	384.709046493317	0.815282876006129	0.353684158928907	0.343953208126656	0.685591059647271	0.999350711694623
4568	LOC101892151	GeneID:101892151	NW_004764793	FBgn0026749	A	3	2400.51002779398	2452.51799848951	2568.55651015389	2149.03305407474	0.922509446176728	0.806000376316925	0.97507218177753	0.668426274945972	0.999350711694623
4569	LOC101892152	GeneID:101892152	NW_004764799	FBgn0026533	C	5	4303.72501495259	4609.47820503186	4940.21375915355	5204.64774506993	0.428461985441073	0.452518175778134	0.75240900547609	0.766812991741029	0.999350711694623
4570	LOC101892153	GeneID:101892153	NW_004764835	FBgn0038877	E	2	5206.74147592067	4462.41058059648	8993.4808880842	6491.42441536147	0.00679993579378248	0.0935362310914646	0.654609123617778	0.183007775650147	0.999350711694623
4571	LOC101892154	GeneID:101892154	NW_004764840	FBgn0034458	C	5	0.791855566869498	0	0.432271035202407	1.78710317352896	NA	NA	NA	NA	NA
4572	LOC101892155	GeneID:101892155	NW_004764875	FBgn0085420	NA	NA	16.1655179715092	12.302405110573	10.5910814184137	21.1675831857429	0.743188659003424	0.543953475922371	0.837277393314338	0.407460702172265	0.999350711694623
4573	LOC101892156	GeneID:101892156	NW_004764889	FBgn0037730	E	2	978.464094487564	892.218574854489	718.517836066031	581.091906089726	0.241313500701668	0.0384812445097054	0.813021325457691	0.418918194282904	0.999350711694623
4574	LOC101892157	GeneID:101892157	NW_004764902	FBgn0016081	E	2	151.16493413335	54.6110888359974	40.0383232804892	19.1683256067171	0.614226072340253	0.677115433817757	0.712283248400816	0.751975050957362	0.999350711694623
4575	LOC101892158	GeneID:101892158	NW_004764928	FBgn0004636	D	4	2858.07905375741	2349.10157749508	3485.79307053258	2852.99312593903	0.611428462077021	0.574574833982597	0.603201496471632	0.51710324749949	0.999686416451542
4576	LOC101892159	GeneID:101892159	NW_004764935	FBgn0033889	C	5	46.609068762258	81.3981196000848	43.2667388343519	91.0663382223837	0.961094661950681	0.924712379476951	0.5049429676232	0.278708629056691	0.999350711694623
4577	LOC101892161	GeneID:101892161	NW_004764949	FBgn0031558	B	1	32.0203329435923	343.491955552701	74.7744251542781	179.62470399636	0.260668996497884	0.35694960723997	3.75387455758571e-06	0.188839792225245	0.525292356081966
4578	LOC101892162	GeneID:101892162	NW_004764956	FBgn0031285	B	1	16467.6930406001	15088.2187525051	14646.6547351942	15236.6140599412	0.338603084940946	0.963330808393925	0.519273684666244	0.764008433252623	0.999350711694623
4579	LOC101892163	GeneID:101892163	NW_004764994	FBgn0067783	E	2	1296.42376453574	1387.32822474746	1719.11361735331	1456.10770260527	0.449070962692306	0.927954240587647	0.898664702772252	0.63009614116906	0.999350711694623
4580	LOC101892164	GeneID:101892164	NW_004765071	FBgn0036386	D	4	286.228257860632	261.483431975363	353.327007132329	324.532059313493	0.259082669486851	0.168822993848102	0.720464982757884	0.682687351259448	0.999350711694623
4581	LOC101892165	GeneID:101892165	NW_004765096	FBgn0045980	E	2	71.8495771930715	84.172270456566	24.5392237270806	75.8120524323353	0.00133029755889578	0.864299111066332	0.793095765045004	0.00121530460933144	0.422628583936929
4582	LOC101892166	GeneID:101892166	NW_004765153	FBgn0035094	C	5	16.0811521115595	17.1726934229162	9.95620038827154	12.9188369093056	0.559374182427959	0.705419234875334	0.940770997629659	0.715326575407371	0.999350711694623
4583	LOC101892167	GeneID:101892167	NW_004765217	FBgn0037215	E	2	45.1630423459526	144.391645905677	36.4716757550966	6.09723219546235	0.936498683619838	0.00232993826684539	0.467719057944185	0.180563922638992	0.522947942381684
4584	LOC101892168	GeneID:101892168	NW_004765255	FBgn0037327	NA	NA	961.948654461683	1060.3002428834	806.277597076138	1061.60783889392	0.352266374136912	0.99737658596391	0.671755997563158	0.070872038425329	0.999350711694623
4585	LOC101892169	GeneID:101892169	NW_004765296	FBgn0036880	D	4	0	0	0	0	NA	NA	NA	NA	NA
4586	LOC101892170	GeneID:101892170	NW_004765347	FBgn0034475	C	5	89.5681574122337	114.761364255872	36.4958704932698	116.693471534332	0.226470301506237	0.989696723984391	0.82583308745518	0.0736451077524386	0.999350711694623
4587	LOC101892171	GeneID:101892171	NW_004765437	FBgn0050491	C	5	364.116759121709	299.933589878233	368.321253301814	329.181769404638	0.982285250170194	0.799656064963792	0.529071196962508	0.693642229640988	0.999350711694623
4588	LOC101892172	GeneID:101892172	NW_004765520	FBgn0020508	F	X	21.9225447149487	15.2303464482557	1.83058674438338	4.46911799865569	0.0392721232013857	0.328498957088525	0.843482675675564	0.55307584307815	0.999350711694623
4589	LOC101892173	GeneID:101892173	NW_004765536	FBgn0032822	A	3	274.548209523239	193.14445424419	222.863672917185	125.686831588082	0.84429986728687	0.576019939700878	0.692777827653536	0.384435821230523	0.999350711694623
4590	LOC101892174	GeneID:101892174	NW_004765617	FBgn0037227	NA	NA	0	0	0	0	NA	NA	NA	NA	NA
4591	LOC101892175	GeneID:101892175	NW_004765658	FBgn0036962	D	4	0.634942504417024	0.847466147357248	0.432271035202407	0.306865106755121	NA	NA	NA	NA	NA
4592	LOC101892176	GeneID:101892176	NW_004765662	FBgn0031006	A	3	1867.46523730511	2157.15320071471	1510.04535911913	1614.41914136129	0.526026003501091	0.260048069079799	0.696383904352848	0.839966921825433	0.999350711694623
4593	LOC101892177	GeneID:101892177	NW_004765689	FBgn0030108	A	3	1.60678515165982	0	0.493546439252564	1.44226603758912	NA	NA	NA	NA	NA
4594	LOC101892178	GeneID:101892178	NW_004765749	FBgn0086691	B	1	2045.28862735579	3806.75229465016	2070.36897176803	2620.42251420548	0.989991016074585	0.526075204549739	0.240548743330807	0.689836145235424	0.999350711694623
4595	LOC101892179	GeneID:101892179	NW_004765798	FBgn0010356	C	5	369.435177501392	382.758508398544	340.753867906579	383.823148344351	0.740528984548092	0.994404688713067	0.887222726460526	0.474790723063533	0.999350711694623
4596	LOC101892180	GeneID:101892180	NW_004765825	FBgn0010548	C	5	7577.90540700254	7391.24266406374	7511.6106299979	8409.70159669713	0.982450009842784	0.596893586158406	0.943699157029709	0.613363019450698	0.999350711694623
4597	LOC101892181	GeneID:101892181	NW_004766012	FBgn0002629	E	2	0	0.31540553779098	0	0	NA	NA	NA	NA	NA
4598	LOC101892182	GeneID:101892182	NW_004766051	FBgn0260794	E	2	6987.98852291748	6254.04966835263	9448.07447657972	6161.96189778029	0.559374182427959	0.984503083465827	0.867143087933458	0.282591025948142	0.999350711694623
4599	LOC101892183	GeneID:101892183	NW_004766066	FBgn0025709	C	5	39.0362680188069	57.4718801428084	37.0458751323995	51.2697594841025	0.955593884936223	0.89307043735632	0.532518054456008	0.529219277327797	0.999350711694623
4600	LOC101892184	GeneID:101892184	NW_004766283	FBgn0036991	D	4	133.758640493664	111.807192512808	172.87889050828	151.231289083689	0.434969848353102	0.264822920792186	0.632388466849479	0.66200150819281	0.999350711694623
4601	LOC101892185	NA	NA	NA	NA	NA	61.537910439525	46.4079259477764	64.8108396153823	32.9540398296981	0.975019078344578	0.752790480210622	0.811573668016229	0.396764673074188	0.999350711694623
4602	LOC101892186	GeneID:101892186	NW_004766871	FBgn0023519	A	3	1568.73457871263	1513.56398315239	1632.39546542017	1504.99696146704	0.861057961358452	0.981596937064792	0.873452458458261	0.582425914221679	0.999350711694623
4603	LOC101892188	GeneID:101892188	NW_004768405	FBgn0029907	A	3	1513.06309458328	1129.21924487211	2103.79623829058	1318.98019505338	0.0966167921286851	0.532902178002291	0.168455382539344	0.00892169593616437	0.999350711694623
4604	LOC101892189	NA	NA	NA	NA	NA	496.081205835482	1140.30789016132	1100.2398563433	1369.5417214717	6.41927373281825e-05	0.577288473519678	7.14658174184983e-05	0.445966524185501	0.480911752608959
4605	LOC101892191	GeneID:101892191	NW_004770689	FBgn0050062	NA	NA	0.857112514765163	0.956548550376601	2.24180957505922	0.613730213510242	NA	NA	NA	NA	NA
4606	LOC101892192	GeneID:101892192	NW_004772093	FBgn0037378	E	2	1390.59072577388	964.262738112261	1611.87380288771	849.688006987337	0.884761876359515	0.894322643922593	0.631707327412514	0.261939010438883	0.999350711694623
4607	LOC101892193	GeneID:101892193	NW_004772194	FBgn0262534	NA	NA	75.0331444975748	67.454384318529	173.978701247536	78.8139582119559	1.22635064530868e-07	0.604845223710508	0.78396757791608	1.26935857483837e-06	0.0857814526313711
4608	LOC101892194	GeneID:101892194	NW_004772749	FBgn0034351	C	5	844.218988651143	577.098668593219	613.080660261197	424.422832713644	0.0422703297023456	0.0417136162347549	0.0114369149255931	0.0193297666575266	0.999350711694623
4609	LOC101892195	GeneID:101892195	NW_004774315	FBgn0034797	C	5	309.95131333644	263.655422561145	254.868947620137	273.226542053873	0.510182328696238	0.924063259860364	0.577563376106946	0.812669230108948	0.999350711694623
4610	LOC101892196	GeneID:101892196	NW_004754939	FBgn0000615	C	5	1138.95322821435	986.890197659103	1223.50686147718	1205.75402302691	0.768054592195577	0.170176392237252	0.446401896230949	0.948835084937645	0.999350711694623
4611	LOC101892197	GeneID:101892197	NW_004754940	FBgn0035016	C	5	4650.77440549787	4284.16526110845	4265.1544101114	4698.45473927814	0.748772652764455	0.691794047576194	0.757376458200495	0.626226436218777	0.999350711694623
4612	LOC101892198	GeneID:101892198	NW_004755684	FBgn0011455	NA	NA	8.89103827306426	7.05686613839182	8.86573569666313	7.06326950690713	0.98648251520151	0.987355923463178	0.815218580928317	0.773201036916959	0.999984344044011
4613	LOC101892199	GeneID:101892199	NW_004764466	FBgn0039647	E	2	12363.2552727411	11156.1882208231	11139.7961207345	13392.7681218501	0.836672421938834	0.636687373451538	0.837277393314338	0.58776468616703	0.999350711694623
4614	LOC101892201	GeneID:101892201	NW_004764476	FBgn0039448	E	2	34.7567983756319	17.1796053285217	73.0021676850999	17.5904717996123	0.715223196468492	0.992021136407356	0.724242892635023	0.311824981150507	0.999350711694623
4615	LOC101892202	GeneID:101892202	NW_004764498	FBgn0036512	D	4	929.690615515318	871.873781085311	918.5697715183	803.386563859844	0.973429015664598	0.690411348856618	0.785852594754492	0.410437450509398	0.999350711694623
4616	LOC101892203	GeneID:101892203	NW_004764504	FBgn0037432	E	2	1.72151528413745	0.63081107558196	0.432271035202407	0	NA	NA	NA	NA	NA
4617	LOC101892204	GeneID:101892204	NW_004764524	FBgn0259834	A	3	30.6105218897189	20.0614932137899	27.5632517639679	35.6090109213239	0.937304275149628	0.349822343274469	0.600149927917362	0.7179267024133	0.999350711694623
4618	LOC101892205	GeneID:101892205	NW_004764536	FBgn0040227	E	2	4638.89361111411	5983.56849010075	3892.81216445221	4938.32683629443	0.19311612813382	0.100240940467155	0.0275973176715368	0.0444715551773995	0.999350711694623
4619	LOC101892206	GeneID:101892206	NW_004764559	FBgn0029962	NA	NA	12.2839556996307	8.31117582107892	11.105280849985	13.9547083819584	0.969063776162492	0.627021027461183	0.773289461355039	0.841775480873355	0.999350711694623
4620	LOC101892207	GeneID:101892207	NW_004764568	FBgn0050281	E	2	5425.12893974251	8543.30579918891	5161.02862864793	7884.58819647681	0.941554352844478	0.88517029668548	0.174972990216278	0.188933701231401	0.999350711694623
4621	LOC101892208	GeneID:101892208	NW_004764575	FBgn0038395	E	2	54.2474877273163	66.9803831926753	32.8095151687097	44.5056320047558	0.373398967552424	0.404060539085035	0.761536044299993	0.576257502403098	0.999350711694623
4622	LOC101892209	GeneID:101892209	NW_004764579	FBgn0003382	C	5	5.64710369721667	3.20937129716652	8.47369186098431	7.37914919149588	0.800761301751863	0.52530012150569	0.760786650452523	0.922521676890989	0.999350711694623
4623	LOC101892210	GeneID:101892210	NW_004764614	FBgn0032409	B	1	994.5067500916	1004.06395299253	972.600324741563	1088.76793659961	0.925897785809147	0.60045827971787	0.967577882052579	0.392221202898168	0.999350711694623
4624	LOC101892211	GeneID:101892211	NW_004764617	FBgn0033387	C	5	961.64976418956	667.101082395319	653.95959380058	556.305551335759	0.266884841433155	0.664136779890937	0.299181957859873	0.668426274945972	0.999350711694623
4625	LOC101892212	GeneID:101892212	NW_004764623	FBgn0031435	B	1	0.428556257382581	1.47827722293921	0	0	NA	NA	NA	NA	NA
4626	LOC101892213	GeneID:101892213	NW_004764628	FBgn0017430	D	4	273.593023532223	380.540668421609	315.171199952626	456.748893191248	0.730475233713642	0.575053955304384	0.242418318445983	0.147741500873895	0.999350711694623
4627	LOC101892214	GeneID:101892214	NW_004764634	FBgn0001133	C	5	310.429740894785	355.331944433008	324.13175183916	382.944421771966	0.917687476907452	0.803348228315546	0.616163773587804	0.435343597009837	0.999350711694623
4628	LOC101892215	GeneID:101892215	NW_004764657	FBgn0038805	E	2	1224.67651349367	1200.13279442158	1087.49285916649	1131.68257260631	0.605478295899817	0.814587952624566	0.947506091237761	0.852503074009801	0.999350711694623
4629	LOC101892216	GeneID:101892216	NW_004764688	FBgn0029848	A	3	12.3015826741703	25.3139043903459	5.69810864714894	9.09777826865009	0.787052514989839	0.649198714050959	0.788643447510164	0.840597395665587	0.999350711694623
4630	LOC101892217	GeneID:101892217	NW_004764742	FBgn0034791	D	4	1032.2011301438	1212.17549736173	920.510114830574	1029.34854341822	0.674955621473317	0.415629637679752	0.471763871547404	0.593020608322471	0.999350711694623
4631	LOC101892218	GeneID:101892218	NW_004764780	FBgn0027109	E	2	131.723660358333	123.917419460231	104.739803405987	117.574849670189	0.351901791302808	0.860326638680125	0.853064807049622	0.651344355974392	0.999350711694623
4632	LOC101892219	GeneID:101892219	NW_004764785	FBgn0001624	D	4	5001.00374716504	7275.85556243606	3027.96432455183	4707.05608401466	0.129748327483564	0.174891780679596	0.318857238876805	0.18366553274747	0.999350711694623
4633	LOC101892220	GeneID:101892220	NW_004765193	FBgn0042696	F	X	72.0724697508428	58.5790750470592	97.0640589434675	65.6843276787877	0.659780788853061	0.881760380836582	0.775284481668798	0.439624360741886	0.999350711694623
4634	LOC101892221	GeneID:101892221	NW_004765205	FBgn0024432	E	2	1951.04104223514	2174.42491952178	2003.06567515804	2261.66896698885	0.956657463699355	0.919984650381954	0.739768230953484	0.629454016642647	0.999350711694623
4635	LOC101892222	GeneID:101892222	NW_004765277	FBgn0004666	E	2	74.2849537981945	95.4612616620116	58.2952093625641	67.344673109629	0.551047317762191	0.180652109413967	0.446474878203318	0.691365531306745	0.999350711694623
4636	LOC101892223	GeneID:101892223	NW_004765331	FBgn0263131	D	4	25.6156263977473	16.0128412062948	19.9293153498028	20.3357735789806	0.747973882263078	0.68723230731572	0.385852653785329	0.975356601809225	0.999350711694623
4637	LOC101892224	GeneID:101892224	NW_004765364	FBgn0030798	NA	NA	234.748757344355	177.042642700741	217.14018389524	151.836443104372	0.915462397900328	0.78930557462548	0.562448999351572	0.36762852848385	0.999350711694623
4638	LOC101892225	GeneID:101892225	NW_004765414	FBgn0263832	D	4	1075.88263842334	1182.91144165378	1081.93930816735	991.261997133487	0.982199978398866	0.0843666051827729	0.521649706884208	0.486218147480236	0.924343648813507
4639	LOC101892226	GeneID:101892226	NW_004765489	FBgn0264491	E	2	252.222696649706	222.017360365401	289.540827961031	199.881698477695	0.673358390114646	0.744555002228458	0.668894980690368	0.0733703522093944	0.999350711694623
4640	LOC101892227	GeneID:101892227	NW_004765572	FBgn0000577	C	5	34.1117978346973	36.1375995735297	30.6083280053818	34.3806277392752	0.859498170764258	0.923408413596963	0.90502468527317	0.782500626613344	0.999350711694623
4641	LOC101892228	GeneID:101892228	NW_004765666	FBgn0085395	B	1	519.528952439663	339.38462441963	243.320848886663	397.684921176911	0.00981516647995723	0.754205593448999	0.265584206252221	0.157190233441297	0.278106280296056
4642	LOC101892229	GeneID:101892229	NW_004765776	FBgn0052121	D	4	91.894208155449	76.0384417958787	148.734870448741	67.0512036694248	0.636586188394293	0.92342150822375	0.873271197382207	0.277466280775458	0.999350711694623
4643	LOC101892230	GeneID:101892230	NW_004765843	FBgn0039580	E	2	1000.38119215913	1669.75821631503	850.598690004028	1547.99836029419	0.560431115052114	0.807525455787591	0.00243543360849497	0.00024280958787049	0.999350711694623
4644	LOC101892231	GeneID:101892231	NW_004765884	FBgn0030332	A	3	1381.33190382311	1412.43120432846	1089.01116146891	1096.31079474511	0.621285068636131	0.537678394667928	0.971326029839992	0.988414642258658	0.999350711694623
4645	LOC101892232	GeneID:101892232	NW_004765926	FBgn0038961	E	2	1732.39273014723	1779.8798298696	1464.76972513514	1410.38544542395	0.0512413356519346	0.00099027478619814	0.862390214070623	0.74356101383103	0.999350711694623
4646	LOC101892233	GeneID:101892233	NW_004766136	FBgn0031255	B	1	38.614362058905	32.1780028607583	11.9706133448054	17.4148140904565	0.0327029020710895	0.313548791566175	0.854356677615757	0.585061658830755	0.999350711694623
4647	LOC101892234	GeneID:101892234	NW_004766173	FBgn0036593	NA	NA	0	0	0	0.23283476623589	NA	NA	NA	NA	NA
4648	LOC101892235	GeneID:101892235	NW_004766209	FBgn0039525	NA	NA	35.9237659792921	54.1856957850566	17.7160308173883	30.8810053857535	0.353548827735973	0.407325953935871	0.632388466849479	0.435343597009837	0.999350711694623
4649	LOC101892236	GeneID:101892236	NW_004766244	FBgn0017545	NA	NA	21577.4621165286	25630.0461683291	24486.8657081528	22273.3456161919	0.560669640522371	0.444284626895024	0.357066732754059	0.610098967049413	0.891101260602353
4650	LOC101892237	GeneID:101892237	NW_004766325	FBgn0033650	NA	NA	0	0	0	0	NA	NA	NA	NA	NA
4651	LOC101892238	GeneID:101892238	NW_004766406	FBgn0050419	C	5	11.3266935616022	6.68399818136913	21.8245207050877	18.5016837984332	0.440052841273709	0.0842936791269087	0.521898544866659	0.839503252777359	0.999350711694623
4652	LOC101892239	GeneID:101892239	NW_004766731	FBgn0039833	NA	NA	0.271643194930107	0	0	0.920595320265363	NA	NA	NA	NA	NA
4653	LOC101892240	GeneID:101892240	NW_004767033	FBgn0036292	NA	NA	480.876565694443	614.041295390155	484.544429978865	537.221077417612	0.983095812571002	0.380413451357552	0.0694339802655988	0.515387309416825	0.999350711694623
4654	LOC101892241	GeneID:101892241	NW_004767204	FBgn0024921	NA	NA	2375.25076622639	2142.21007841457	2019.96814979005	2126.13404997827	0.279642587790231	0.975591109124224	0.560061616581619	0.761239491390725	0.999350711694623
4655	LOC101892242	GeneID:101892242	NW_004767332	FBgn0037102	D	4	2121.54729194503	2189.57781614374	2277.37648178201	2348.97087391705	0.643279369594073	0.598255248743601	0.85662737888912	0.817898907827035	0.999714459314648
4656	LOC101892243	GeneID:101892243	NW_004767649	FBgn0020251	D	4	1149.86597270369	1009.26210260068	661.747778033173	839.441646063097	0.0125093068420368	0.571054931113594	0.743273955135502	0.399282478304432	0.98479047644853
4657	LOC101892244	GeneID:101892244	NW_004767961	FBgn0025578	NA	NA	0	0	0	0	NA	NA	NA	NA	NA
4658	LOC101892245	GeneID:101892245	NW_004768172	FBgn0038938	E	2	766.238344619199	560.489749763596	805.08540277972	764.928801220039	0.934759141855864	0.313255742696034	0.364443109794409	0.899568473949536	0.999350711694623
4659	LOC101892247	GeneID:101892247	NW_004768996	FBgn0001128	C	5	2.8271969759119	1.71043020021999	0	0.837550401912504	NA	NA	NA	NA	NA
4660	LOC101892248	GeneID:101892248	NW_004769650	FBgn0052082	D	4	3063.30888548519	2347.68956484867	3154.35888934246	2430.39989725453	0.973429015664598	0.96395318474106	0.613888852465553	0.548645817002174	0.999714459314648
4661	LOC101892249	GeneID:101892249	NW_004773204	FBgn0033347	C	5	266.210222158034	283.771407991066	240.349951006817	289.704275567435	0.835404764029124	0.974416790470649	0.894582923432092	0.561660424948418	0.999350711694623
4662	LOC101892250	GeneID:101892250	NW_004774151	FBgn0004598	NA	NA	9.10074966883902	10.3877982755563	8.94619009571031	8.2364579159202	0.982285250170194	0.785311837059887	0.898785409805483	0.932545488950238	0.999350711694623
4663	LOC101892251	GeneID:101892251	NW_004775057	FBgn0037697	NA	NA	135.195092554945	150.372414930673	27.5248937739739	76.5030178444535	5.09223669843322e-05	0.146810057003464	0.90391076115736	0.0351501880155195	0.793831270729241
4664	LOC101892252	GeneID:101892252	NW_004756176	FBgn0032005	NA	NA	1357.89859752993	1549.97334765114	1222.69982233214	1363.03781901292	0.473734257615084	0.260664694832209	0.299209125558912	0.375033594743248	0.999350711694623
4665	LOC101892253	GeneID:101892253	NW_004756875	FBgn0052423	NA	NA	105.386122994901	74.9832618831784	168.872982009268	87.3530161307252	0.46434539096414	0.854113660755258	0.625934373554002	0.194969883556789	0.999350711694623
4666	LOC101892254	GeneID:101892254	NW_004760019	FBgn0034346	C	5	1036.48927752852	860.855678285975	1061.25461169803	825.770008463894	0.907869145162586	0.80613546828687	0.067036765002444	0.00744297605004698	0.999350711694623
4667	LOC101892255	GeneID:101892255	NW_004761208	FBgn0034229	C	5	4979.91643959118	6046.45261965597	4141.97395063225	9766.15584888591	0.546579863150914	0.00925612863295466	0.501833361686049	3.36530158743254e-07	0.122202485477058
4668	LOC101892256	GeneID:101892256	NW_004763030	FBgn0261016	C	5	0	0	0	0	NA	NA	NA	NA	NA
4669	LOC101892257	GeneID:101892257	NW_004763975	FBgn0052163	NA	NA	1100.31283714797	902.000923500379	955.020780982861	924.664009798987	0.577762925680006	0.944359823166193	0.355106495903634	0.896853937413795	0.999350711694623
4670	LOC101892258	GeneID:101892258	NW_004764097	FBgn0038519	E	2	527.234132317188	749.645098182362	609.604223558722	973.351956062775	0.741231453838171	0.383836368765423	0.242418318445983	0.072427651090096	0.999350711694623
4671	LOC101892259	GeneID:101892259	NW_004764484	FBgn0052570	A	3	0	0.532060609566268	0.493546439252564	0.595701057842986	NA	NA	NA	NA	NA
4672	LOC101892260	GeneID:101892260	NW_004764509	FBgn0033556	C	5	1194.57240659683	819.509415683407	1012.24323251729	693.412582433493	0.701572801522721	0.657711782164003	0.210968348688092	0.183133510877696	0.999913328952832
4673	LOC101892261	GeneID:101892261	NW_004764529	FBgn0033027	C	5	5341.79326162649	11605.4958555341	6235.82188693961	1441.99191855436	0.954008967037484	0.0405821716454079	0.634518514315931	0.224729100710747	0.725393672154463
4674	LOC101892262	GeneID:101892262	NW_004764555	FBgn0032194	B	1	326.75954477365	371.609640663468	283.289157764882	371.790209584011	0.567643312279798	0.999148324290531	0.574935314039422	0.114400659379801	0.999350711694623
4675	LOC101892263	GeneID:101892263	NW_004764620	FBgn0034876	C	5	14930.540594772	4496.87214949005	20349.0234130332	3710.36637242291	0.900504635016809	0.936525682399243	0.450589646567385	0.187844589430479	0.999350711694623
4676	LOC101892264	GeneID:101892264	NW_004764640	FBgn0035742	NA	NA	0	0.641143012585621	0	0.920595320265363	NA	NA	NA	NA	NA
4677	LOC101892265	GeneID:101892265	NW_004764717	FBgn0284249	C	5	374.640577666572	434.474097158976	430.846134348567	382.705408183974	0.621246667141776	0.598991579134927	0.565442499310502	0.597440271592453	0.994222249890948
4678	LOC101892266	GeneID:101892266	NW_004764734	FBgn0004050	A	3	247.424977278782	260.435522825365	291.140963240736	292.035712819872	0.457370051610573	0.57425412646052	0.861751725058737	0.9845218473964	0.999350711694623
4679	LOC101892267	GeneID:101892267	NW_004764743	FBgn0039490	E	2	6.62956174780691	4.5217801647969	4.36106834201812	4.13347999155511	0.826429203253396	0.952758327202359	0.852220210328297	0.97932913987956	0.999350711694623
4680	LOC101892268	GeneID:101892268	NW_004764754	FBgn0037852	E	2	500.404793095623	617.296646292383	573.283929044883	693.412099855474	0.774333097979301	0.789854865828357	0.59889987322503	0.565499551166653	0.999350711694623
4681	LOC101892269	GeneID:101892269	NW_004764771	FBgn0033741	C	5	1580.67361130063	1315.13614505811	1647.37832228648	1604.13177949917	0.941219795077583	0.540826630230454	0.614570852711047	0.94429902815171	0.999350711694623
4682	LOC101892270	GeneID:101892270	NW_004764862	FBgn0034520	C	5	6.65992602033486	5.62202346221159	18.2952440720689	4.97103039346762	0.508884300096712	0.963188676116059	0.927519038227783	0.282322345068375	0.999350711694623
4683	LOC101892271	GeneID:101892271	NW_004764910	FBgn0037435	E	2	235.728132086951	252.056278748523	203.85104083141	228.601068615407	0.543254992490415	0.65109657207789	0.793841014228354	0.559083981935749	0.999350711694623
4684	LOC101892272	GeneID:101892272	NW_004764921	FBgn0036702	D	4	1425.03032965185	1578.01322963362	1241.64254500136	1711.30259345407	0.702216632434848	0.827844184651656	0.785140558093893	0.17302313276856	0.999350711694623
4685	LOC101892273	GeneID:101892273	NW_004764970	FBgn0263606	D	4	233.533553697554	323.265516217581	229.212710219842	298.428627992405	0.972492223361962	0.831345805484944	0.192197116911182	0.288792710532655	0.999350711694623
4686	LOC101892274	GeneID:101892274	NW_004765018	FBgn0004003	C	5	2.51337085100695	4.69281448860756	2.89960801925746	2.98733531604292	0.962878017787056	0.804596663054262	0.75850851203431	0.999673902161916	0.999350711694623
4687	LOC101892275	GeneID:101892275	NW_004765101	FBgn0010194	C	5	108.801955188939	91.0145807622748	92.8827900338423	111.610184578759	0.831534275112412	0.73073087313441	0.788508089982382	0.730765462416564	0.999350711694623
4688	LOC101892276	GeneID:101892276	NW_004765124	FBgn0035158	D	4	218.154842365913	269.66402624755	273.570202106501	293.916788849037	0.37367878218578	0.768727407689359	0.403931718260948	0.787879796532227	0.999350711694623
4689	LOC101892277	GeneID:101892277	NW_004765176	FBgn0261381	D	4	2209.88163358251	2548.32756736254	2272.10141827215	2574.66216481521	0.943557047125014	0.977356491689578	0.547375417574903	0.536404164805163	0.999350711694623
4690	LOC101892278	GeneID:101892278	NW_004765183	FBgn0033302	NA	NA	160.450218337641	219.844494806524	168.726539987708	207.536727055535	0.96655693435722	0.951665697716374	0.658405061760955	0.739169865095174	0.999350711694623
4691	LOC101892279	GeneID:101892279	NW_004765240	FBgn0035402	D	4	3991.5474173067	2290.07552271234	5848.3149975059	1945.20202696366	0.792674151502164	0.920032928659904	0.661023436149167	0.231454665696227	0.999350711694623
4692	LOC101892280	GeneID:101892280	NW_004765311	FBgn0032178	B	1	798.031063483879	828.81361944422	1038.6436035861	1106.92360810667	0.29878214321223	0.182360622660127	0.923440082621375	0.827404245013838	0.999350711694623
4693	LOC101892281	GeneID:101892281	NW_004765402	FBgn0039473	A	3	2.42171473645014	0.965370753116844	0.432271035202407	0	NA	NA	NA	NA	NA
4694	LOC101892282	GeneID:101892282	NW_004765465	FBgn0030707	A	3	342.647008118678	343.833138218584	229.582915426579	262.177115390827	0.277871657524348	0.475985739578636	0.994715672302653	0.746917076867108	0.999350711694623
4695	LOC101892283	GeneID:101892283	NW_004765477	FBgn0028342	A	3	11126.8185013439	14300.7322945165	9768.38085003183	8895.84441138467	0.800451071293878	0.102092819649659	0.543543717235387	0.817581921765698	0.999350711694623
4696	LOC101892284	GeneID:101892284	NW_004765553	FBgn0259685	E	2	3863.52761319318	3860.8194066963	2888.96923959035	2796.06230236438	0.00954227174567838	0.00203229653417473	0.997170721114717	0.852503074009801	0.999350711694623
4697	LOC101892285	GeneID:101892285	NW_004765594	FBgn0037544	A	3	159.395656948556	190.246288002086	230.886521797398	317.2605788216	0.020669488344244	3.96280529736859e-05	0.425955486301353	0.0464077489305869	0.999350711694623
4698	LOC101892286	GeneID:101892286	NW_004765734	FBgn0027535	C	5	317.633599192249	427.321808068745	428.839473292633	467.887589579418	0.146979917908325	0.755564039277927	0.152092080826335	0.729539246831139	0.999350711694623
4699	LOC101892287	GeneID:101892287	NW_004765867	FBgn0035872	D	4	1385.37725772237	1385.90715918171	1462.4517914655	1606.31810637786	0.85158484371884	0.423786895172948	0.999063934599392	0.625256853683304	0.999350711694623
4700	LOC101892288	GeneID:101892288	NW_004765895	FBgn0033657	C	5	642.952846231717	626.604695229393	353.036252197206	603.978026024193	0.0020575450061305	0.936699026819455	0.951566014891846	0.0121389939076245	0.476789977595796
4701	LOC101892289	GeneID:101892289	NW_004765946	FBgn0024182	A	3	200.535208515915	233.332663383232	207.882024314705	253.376195971475	0.912385696668503	0.727439457545348	0.446642874884973	0.256186058344566	0.999350711694623
4702	LOC101892291	GeneID:101892291	NW_004766363	FBgn0035236	D	4	3313.32294545396	2676.49915873318	3140.81521136228	2857.91427113761	0.810442391158332	0.73352415828102	0.106140588666279	0.529219277327797	0.999350711694623
4703	LOC101892292	GeneID:101892292	NW_004766503	FBgn0261873	A	3	1872.942151046	2367.28962099283	1248.17078985099	1462.13881090936	0.120301756599522	0.0312659904129378	0.47743249883369	0.604529896439653	0.999350711694623
4704	LOC101892294	GeneID:101892294	NW_004766606	FBgn0034590	C	5	398.368577452029	362.75513694708	554.321903499347	358.714090283648	0.553989432471805	0.989696723984391	0.898315317451252	0.319200857773554	0.999350711694623
4705	LOC101892295	GeneID:101892295	NW_004768682	FBgn0030345	A	3	491.99751889628	563.375369276477	533.287853354606	455.805680852814	0.717260164092137	0.114779191591511	0.450151515154414	0.310381063342352	0.674839619258953
4706	LOC101892296	GeneID:101892296	NW_004769983	FBgn0027083	NA	NA	324.404125058602	385.198020175029	335.183142435719	426.132931224586	0.954869600550391	0.773914828605861	0.601921469110294	0.344507942984097	0.999350711694623
4707	LOC101892297	GeneID:101892297	NW_004770239	FBgn0025615	A	3	504.778487586821	398.235356856963	566.897307146834	513.534663845975	0.582506250744046	0.0561762222500975	0.114433962244173	0.559207776596563	0.999350711694623
4708	LOC101892298	GeneID:101892298	NW_004771981	FBgn0263911	NA	NA	0	0.216655071775288	0.432271035202407	0	NA	NA	NA	NA	NA
4709	LOC101892299	GeneID:101892299	NW_004773882	FBgn0039141	NA	NA	5.13418157988441	5.4378739357107	20.8566068215796	11.9765695486782	0.0378502604626491	0.273868408761928	0.990217873474728	0.444596216806662	0.999350711694623
4710	LOC101892300	GeneID:101892300	NW_004774659	FBgn0259140	NA	NA	0	0	0	0	NA	NA	NA	NA	NA
4711	LOC101892301	GeneID:101892301	NW_004755109	FBgn0032249	B	1	1688.58548538795	1886.70454888854	1219.69310408072	1753.29817373874	0.129748327483564	0.827808509086699	0.730224858904675	0.0740632205075511	0.999350711694623
4712	LOC101892302	GeneID:101892302	NW_004758413	FBgn0035238	D	4	314.789693882339	438.483804121272	406.913373460493	516.481075391944	0.124163993540565	0.338308384734504	0.0239254751779216	0.129469474012579	0.999350711694623
4713	LOC101892303	GeneID:101892303	NW_004760608	FBgn0015381	B	1	5.31749380899802	5.68616158420854	5.40943662457341	4.70942272688627	0.987445042196544	0.864299111066332	0.936407775651009	0.90908597635862	0.999350711694623
4714	LOC101892304	GeneID:101892304	NW_004762274	FBgn0051410	NA	NA	1.08989792846075	0.320571506292811	0	0	NA	NA	NA	NA	NA
4715	LOC101892305	GeneID:101892305	NW_004764464	FBgn0033266	C	5	298.887971484323	349.034275153689	326.500032150568	355.789372642419	0.775294021623336	0.958634922297216	0.543543717235387	0.731613288729026	0.999350711694623
4716	LOC101892306	GeneID:101892306	NW_004764513	FBgn0029114	D	4	389.767082101706	383.947444124498	593.932772948807	677.313785381141	0.0030893381345112	5.53842379230911e-06	0.961604927417552	0.494977936711569	0.999350711694623
4717	LOC101892307	GeneID:101892307	NW_004764547	FBgn0003865	A	3	0.428556257382581	0.31540553779098	0.411222830675842	0	NA	NA	NA	NA	NA
4718	LOC101892308	GeneID:101892308	NW_004764583	FBgn0034096	C	5	2.24172765607684	0.748715681341556	0.493546439252564	0.539699872991011	NA	NA	NA	NA	NA
4719	LOC101892309	GeneID:101892309	NW_004764593	FBgn0036619	D	4	29.3454439671396	12.6524229923827	23.1198598133731	10.9516263717092	0.860292053204453	0.91776150828753	0.330093024364224	0.353722322143436	0.999350711694623
4720	LOC101892310	GeneID:101892310	NW_004764601	FBgn0260026	D	4	12.7586599928549	5.80255645570472	10.1415005977438	3.49999145553305	0.868165928171968	0.622665513727426	0.432164746220779	0.222822633900622	0.999350711694623
4721	LOC101892311	GeneID:101892311	NW_004764610	FBgn0003748	C	5	7382.15820087815	6521.38355074433	5694.30374794314	3959.59372411034	0.466979100409141	0.0390489394311957	0.781018198353679	0.198964868313339	0.999350711694623
4722	LOC101892312	GeneID:101892312	NW_004764665	FBgn0015622	E	2	6326.94906196523	6107.48012702312	4537.37826389397	5729.9657138548	0.244056696878145	0.886480354259784	0.941389479882168	0.408488341347864	0.999350711694623
4723	LOC101892313	GeneID:101892313	NW_004764697	FBgn0033727	E	2	7.72674993087479	5.87333057923627	1.89186214843353	1.93670847040635	0.365680863487908	0.455794616181756	0.893185820242767	0.95686424328383	0.999350711694623
4724	LOC101892314	GeneID:101892314	NW_004764706	FBgn0029170	E	2	8.11829161824878	2.55273037907541	10.2009067922644	3.42423194816925	0.854025898579388	0.846281639437353	0.205436541856852	0.174524857492077	0.999350711694623
4725	LOC101892315	GeneID:101892315	NW_004764726	FBgn0031536	B	1	1422.53692155358	1602.49960601825	1442.78712347687	1668.90858369045	0.93317152346736	0.748044771749859	0.19267027736005	0.0850492589808433	0.999350711694623
4726	LOC101892316	GeneID:101892316	NW_004764745	FBgn0034887	D	4	4.59089519002419	3.10028889414716	3.22890245356435	4.84846883009111	0.836450331815764	0.7395512711752	0.801713990757544	0.735767058329385	0.999350711694623
4727	LOC101892317	GeneID:101892317	NW_004764761	FBgn0020633	D	4	122.832622085268	123.187740819485	115.653401157511	125.907447635197	0.920825844095934	0.974747787737674	0.989343050771335	0.824648497096217	0.999350711694623
4728	LOC101892318	GeneID:101892318	NW_004764793	FBgn0030480	A	3	602.283638710152	501.237581517384	575.314254313041	439.49587981881	0.945484959995709	0.774316000233659	0.682045735067577	0.424470033405599	0.999350711694623
4729	LOC101892319	GeneID:101892319	NW_004764808	FBgn0013751	D	4	143.90293803186	134.277800761097	180.049386374668	211.486271888922	0.589106450851992	0.0843739462724012	0.898600089195761	0.62985684431997	0.999350711694623
4730	LOC101892320	GeneID:101892320	NW_004764835	FBgn0038876	E	2	934.435858009146	1348.61031602477	1142.11832238724	1543.02937788376	0.259826980250358	0.461014148093591	0.00744489305161767	0.0401591542956401	0.999350711694623
4731	LOC101892321	GeneID:101892321	NW_004764840	FBgn0050046	C	5	248.520120227363	303.943340092324	286.991955927016	312.304373442512	0.854342953609624	0.976079057355757	0.776748226551914	0.889598044501555	0.999350711694623
4732	LOC101892322	GeneID:101892322	NW_004764876	FBgn0013763	NA	NA	13010.5886109819	18050.6888616716	7959.62340995708	13611.5135536288	0.441819459962291	0.682495444259917	0.645837327113797	0.319481836806747	0.999350711694623
4733	LOC101892323	GeneID:101892323	NW_004764889	FBgn0028997	E	2	222.486446684203	85.7226651727255	43.8256044872262	301.001017282266	0.397531802089358	0.507016867846173	0.673661438736384	0.238215900337928	0.790539290926133
4734	LOC101892324	GeneID:101892324	NW_004764902	FBgn0038469	E	2	79.6208030592983	3.944098807266	86.0421975169872	10.6301900845755	0.980256176469191	0.607702605238133	0.0263519070458017	0.142622343230625	0.999350711694623
4735	LOC101892325	GeneID:101892325	NW_004764935	FBgn0034249	C	5	248.071695667835	124.336261467207	58.2745563702453	40.9601985580433	1.61003316646186e-11	9.46722288558585e-07	0.00473548665595541	0.325054967950254	0.999350711694623
4736	LOC101892326	GeneID:101892326	NW_004764943	FBgn0031857	B	1	1017.74239490821	885.397790179549	1542.58494545	1184.86636071086	0.335273453407687	0.509588670649584	0.818777230420929	0.523574279446916	0.999350711694623
4737	LOC101892327	GeneID:101892327	NW_004764949	FBgn0031560	B	1	58.3235409286288	585.689057475445	34.1857038882501	108.053937029172	0.715523595499203	0.0335355712448005	0.003274946271766	0.23674272560226	0.999350711694623
4738	LOC101892328	GeneID:101892328	NW_004764956	FBgn0001202	B	1	1169.31989356274	1168.28906021498	1232.74100782873	1183.32020061474	0.704379982886493	0.936525682399243	0.990860505601021	0.70523497600883	0.999350711694623
4739	LOC101892329	GeneID:101892329	NW_004765031	FBgn0036336	D	4	244.013673487585	325.183866248949	170.854249392189	238.362584011669	0.0537263668384894	0.0540200655311052	0.119695894425081	0.0789821398424023	0.999350711694623
4740	LOC101892330	GeneID:101892330	NW_004765042	FBgn0262534	B	1	863.487783720569	667.823720921095	1112.23231018284	736.194029475351	0.352370395659139	0.778327711060299	0.332332311973765	0.0558127904717145	0.999350711694623
4741	LOC101892331	GeneID:101892331	NW_004765072	FBgn0260386	E	2	13.9441791417393	15.0231503449322	14.2947465284413	25.1305236856807	0.999331689176736	0.559680925466697	0.968979865934619	0.484113958926509	0.999350711694623
4742	LOC101892332	GeneID:101892332	NW_004765096	FBgn0031495	E	2	685.622223823031	599.569684964031	599.434761341514	743.552937049515	0.467583740590077	0.100895642116591	0.452259495408284	0.123662373612684	0.423947823742676
4743	LOC101892333	GeneID:101892333	NW_004765144	FBgn0050438	C	5	521.202740344536	410.833503263216	551.725466473029	457.001785382211	0.92301348441822	0.812638967683727	0.523695377725098	0.566637074790067	0.999350711694623
4744	LOC101892334	GeneID:101892334	NW_004765153	FBgn0033994	C	5	84.4173560187908	153.633296672131	76.4973097810868	127.719680824376	0.824394696307503	0.409582441053089	0.000425950998553973	0.00950974484797502	0.999350711694623
4745	LOC101892335	GeneID:101892335	NW_004765217	FBgn0035094	E	2	0.428556257382581	0	0	0	NA	NA	NA	NA	NA
4746	LOC101892336	GeneID:101892336	NW_004765256	FBgn0051345	NA	NA	31.0300213414219	29.947510522618	45.9765178006625	20.0599638340319	0.721139240591909	0.672347441992068	0.968979865934619	0.25047060436863	0.999350711694623
4747	LOC101892337	GeneID:101892337	NW_004765296	FBgn0036878	D	4	0	0	0.493546439252564	0	NA	NA	NA	NA	NA
4748	LOC101892338	GeneID:101892338	NW_004765347	FBgn0034475	C	5	553.216946470135	459.438104317225	285.333800494215	349.805202345677	0.0493782228179279	0.543869379845423	0.738622719296889	0.638281932018756	0.999350711694623
4749	LOC101892339	GeneID:101892339	NW_004765437	FBgn0028983	C	5	48.9112462799758	60.5225387527639	27.2358265391906	11.8664808968245	0.250472484144192	1.70323262772607e-06	0.740440778835014	0.0845366250398175	0.528474036975642
4750	LOC101892340	GeneID:101892340	NW_004765520	FBgn0015010	F	X	0	0.320571506292811	0	0	NA	NA	NA	NA	NA
4751	LOC101892341	GeneID:101892341	NW_004765536	FBgn0053664	A	3	335.94281116107	369.12239933573	294.151616584419	294.146164923183	0.710560272107772	0.365594175833779	0.806949241808554	0.998370790716676	0.999350711694623
4752	LOC101892342	GeneID:101892342	NW_004765617	FBgn0037227	NA	NA	0	0	0.493546439252564	0	NA	NA	NA	NA	NA
4753	LOC101892343	GeneID:101892343	NW_004765640	FBgn0033989	C	5	1874.87714675815	2384.95475196715	1691.01221918224	2076.77151366699	0.586595497751449	0.342013250917773	0.0616091601475608	0.122901095138995	0.999350711694623
4754	LOC101892344	GeneID:101892344	NW_004765658	FBgn0052227	D	4	17.6648632452985	18.7587795174516	31.0977408133675	32.9291625728469	0.559374182427959	0.483555939933507	0.969573933311139	0.954321251701144	0.99973645922394
4755	LOC101892345	GeneID:101892345	NW_004765662	FBgn0031005	A	3	3.96656808895462	4.70314642561122	2.98193162783418	5.79783705070192	0.900027860600028	0.896720189089081	0.943862428505152	0.618884718290653	0.999350711694623
4756	LOC101892347	GeneID:101892347	NW_004765798	FBgn0260817	C	5	903.090571378116	936.024860316258	747.230533175889	830.022845160737	0.231512870201776	0.46102268541035	0.882096937736622	0.517235648298679	0.999350711694623
4757	LOC101892348	GeneID:101892348	NW_004765977	FBgn0030720	NA	NA	488.26486874511	368.347581916896	532.476336455531	442.073687503627	0.875779401214938	0.660740624278353	0.472764375910477	0.606093723133245	0.999350711694623
4758	LOC101892349	GeneID:101892349	NW_004766012	FBgn0002629	E	2	9.43368470579799	0.532060609566268	0.493546439252564	1.135400930834	0.0591783123964025	0.784142471775158	0.0529491328053839	0.708383397008706	0.589189099123507
4759	LOC101892350	GeneID:101892350	NW_004766033	FBgn0036534	D	4	178.538913344364	192.500934083897	147.776090775661	195.89881546264	0.647524573631603	0.968655439525912	0.887293581855671	0.34751429229049	0.999350711694623
4760	LOC101892351	GeneID:101892351	NW_004766066	FBgn0015925	C	5	63.9422828149936	52.1210341055383	46.2799468262698	60.9833662351186	0.650418747475547	0.838171381624227	0.798311881097512	0.617677375240447	0.999350711694623
4761	LOC101892352	GeneID:101892352	NW_004766283	FBgn0036991	D	4	152.59091520663	142.440790329035	165.108831919606	149.90312404306	0.81184657683376	0.876306566225977	0.814498642020123	0.662762986089935	0.999350711694623
4762	LOC101892353	GeneID:101892353	NW_004766872	FBgn0039030	NA	NA	5.35783352774694	31.7675824936513	16.9022324667627	9.48404576746379	0.674297228621971	0.598505092958446	0.425955486301353	0.803013573653357	0.999350711694623
4763	LOC101892355	GeneID:101892355	NW_004767684	FBgn0261609	A	3	1774.71284045691	1519.42592188865	1707.67988358287	1533.86870695872	0.869682540172675	0.974416790470649	0.292531337607684	0.455026541023478	0.999350711694623
4764	LOC101892356	GeneID:101892356	NW_004769268	FBgn0052183	D	4	1772.15936280345	1501.52799762078	1207.80846853925	1442.55085263432	0.202775371462717	0.940347394117729	0.68641459382849	0.586232378587956	0.999350711694623
4765	LOC101892358	GeneID:101892358	NW_004771383	FBgn0035001	NA	NA	3965.49476008383	3956.89063740389	3453.19526853781	4393.12630908445	0.687363172372403	0.754736923652556	0.996906496566827	0.320360743494391	0.999350711694623
4766	LOC101892359	GeneID:101892359	NW_004772093	FBgn0028690	E	2	14491.8659841042	6313.43190862439	25257.6479776577	5952.35006972987	0.753455690718512	0.979056824855166	0.577252364476948	0.198964868313339	0.999350711694623
4767	LOC101892360	GeneID:101892360	NW_004772202	FBgn0026565	NA	NA	15.1554575001583	22.2745376480592	15.8625266589488	18.7579197718757	0.977452435719636	0.877433969054683	0.685516618954647	0.843240706880138	0.999350711694623
4768	LOC101892361	GeneID:101892361	NW_004772749	FBgn0036258	C	5	105.254969141984	112.781581970275	125.154306245015	73.2288285029667	0.760850573692174	0.234392547760307	0.91251609304447	0.131853029904098	0.885357699862154
4769	LOC101892362	GeneID:101892362	NW_004773650	FBgn0026396	E	2	2.06174057570355	0.216655071775288	0	1.00536940546279	NA	NA	NA	NA	NA
4770	LOC101892363	GeneID:101892363	NW_004774317	FBgn0058470	NA	NA	1931.21360009181	2602.42266453258	1555.68627425418	3106.30113251335	0.694939673718601	0.73379203806395	0.527345906839425	0.038259843437043	0.999350711694623
4771	LOC101892364	GeneID:101892364	NW_004754940	FBgn0030507	C	5	277.073506604372	276.674323276051	249.986598220637	259.389460851957	0.7227530373365	0.810704652379954	0.996737362154718	0.881879868738058	0.999350711694623
4772	LOC101892365	GeneID:101892365	NW_004755684	FBgn0036255	NA	NA	0	0	0	0	NA	NA	NA	NA	NA
4773	LOC101892367	GeneID:101892367	NW_004764472	FBgn0260660	D	4	0.271643194930107	0	0.493546439252564	0	NA	NA	NA	NA	NA
4774	LOC101892368	GeneID:101892368	NW_004764476	FBgn0039818	E	2	10.1023166314833	18.7923620925395	4.54676376369813	19.5758964022821	0.553089632626569	0.98548387783044	0.600149927917362	0.121103296471053	0.999350711694623
4775	LOC101892369	GeneID:101892369	NW_004764498	FBgn0036516	D	4	2500.70680506786	2314.64738841476	4068.67388689923	2199.57096462726	0.52593893796707	0.964899401851062	0.941469276774359	0.314849659173313	0.999350711694623
4776	LOC101892370	GeneID:101892370	NW_004764505	FBgn0036986	NA	NA	704.094040693758	745.826596337791	577.88877432114	735.028197193924	0.551047317762191	0.976657838742414	0.896700343631054	0.354580908210318	0.999350711694623
4777	LOC101892371	GeneID:101892371	NW_004764512	FBgn0034060	C	5	991.818845133744	957.311985719809	1102.71868178121	1090.97183048672	0.644137902990158	0.469073082112889	0.897256088246404	0.961307152370565	0.999350711694623
4778	LOC101892372	GeneID:101892372	NW_004764524	FBgn0259834	A	3	7.65087757963168	5.67582964720488	5.43048482909997	6.44379849824676	0.854424690977921	0.94538151412279	0.878010214996924	0.892044732758894	0.999350711694623
4779	LOC101892373	GeneID:101892373	NW_004764559	FBgn0051798	NA	NA	0	0.31540553779098	0	0	NA	NA	NA	NA	NA
4780	LOC101892374	GeneID:101892374	NW_004764568	FBgn0051475	E	2	339.094057478998	309.221560436977	446.517071462347	276.904656439026	0.587649505836752	0.854974614311049	0.88522315746305	0.195534424221031	0.999350711694623
4781	LOC101892375	GeneID:101892375	NW_004764575	FBgn0039350	E	2	599.238993245033	634.626233076577	588.264968732137	579.819465354513	0.969874305953957	0.76267700939244	0.870156855191362	0.962633906007658	0.999350711694623
4782	LOC101892376	GeneID:101892376	NW_004764579	FBgn0259145	C	5	75.6086383711889	70.7558303789459	73.1902173502126	87.016640636403	0.950302509672691	0.430080861330601	0.871094305227683	0.524283700432659	0.999350711694623
4783	LOC101892377	GeneID:101892377	NW_004764614	FBgn0038115	B	1	1813.65239328688	2314.25144848351	4655.94525622017	3092.94406610664	9.85484941232076e-05	0.422678225663761	0.568168182823442	0.209288530451991	0.660065099263349
4784	LOC101892378	GeneID:101892378	NW_004764617	FBgn0050344	C	5	6508.8261497578	4692.23441987645	6395.92798277112	3110.25238349428	0.991623159622093	0.73045884423332	0.809128750095303	0.427052862465147	0.999350711694623
4785	LOC101892379	GeneID:101892379	NW_004764623	FBgn0031070	B	1	3.69159974528419	3.75025410947303	5.06135840747726	6.10643132430161	0.904162828214051	0.751086205374709	0.99450455087495	0.88645787539795	0.999350711694623
4786	LOC101892380	GeneID:101892380	NW_004764629	FBgn0028473	C	5	4298.13257608878	4600.96203439527	3918.79054583825	4750.89672355273	0.844488866503997	0.949976922728137	0.88950312544461	0.529794675122317	0.999350711694623
4787	LOC101892381	GeneID:101892381	NW_004764634	FBgn0001133	C	5	85.8753603429932	91.3074196885758	104.309796792522	121.533662915411	0.56135154387599	0.220270878734182	0.876098842215319	0.571341267556796	0.999350711694623
4788	LOC101892382	GeneID:101892382	NW_004764670	FBgn0036754	A	3	91.3889862693897	72.8219640960407	73.1425133125708	77.2631484967524	0.737736645227906	0.944807918044404	0.724783107640229	0.922684914956157	0.999350711694623
4789	LOC101892383	GeneID:101892383	NW_004764681	FBgn0005771	B	1	670.164486102143	685.306625679235	945.346064139745	740.193719788829	0.327276933409946	0.881698306070837	0.969370821589023	0.462482635687945	0.999350711694623
4790	LOC101892384	GeneID:101892384	NW_004764688	FBgn0026079	A	3	478.102102251986	375.964044743236	400.50484014162	327.473631313362	0.709747847895818	0.757339333828551	0.557890539972544	0.567138435821025	0.999350711694623
4791	LOC101892385	GeneID:101892385	NW_004764742	FBgn0004623	D	4	59306.9793071857	70640.7316268118	35875.1643514727	38008.5739862158	0.0932778884357915	0.0166398978792627	0.701812555587701	0.891581263840182	0.999350711694623
4792	LOC101892386	GeneID:101892386	NW_004764780	FBgn0027562	E	2	2194.70928944566	1952.07129988558	2225.24210701004	2321.63017910126	0.981156178943046	0.600844974667438	0.776749163125864	0.906428137372954	0.999350711694623
4793	LOC101892387	GeneID:101892387	NW_004764785	FBgn0036184	D	4	168.494284722754	142.910341654559	160.13245675465	156.988618168145	0.926115079263297	0.83764951978311	0.672584196907183	0.953516199597637	0.999350711694623
4794	LOC101892388	GeneID:101892388	NW_004764981	FBgn0002354	E	2	300.1884994491	387.356950378656	203.240946424853	254.122309096413	0.00828797776177014	0.00106109012234331	0.128974710124515	0.212229465170165	0.999350711694623
4795	LOC101892389	GeneID:101892389	NW_004765003	FBgn0039118	E	2	873.590859742143	966.566547627691	843.872077508025	818.874697243329	0.946693650013533	0.581405474777022	0.792472163888812	0.929529517196563	0.999350711694623
4796	LOC101892390	GeneID:101892390	NW_004765109	FBgn0064123	A	3	4.57843657545082	4.26983628206064	4.504667354645	4.69293818705795	0.995369612595224	0.95221901255521	0.970033542061983	0.969542551705009	0.999350711694623
4797	LOC101892391	GeneID:101892391	NW_004765205	FBgn0038601	E	2	248.763242360991	210.350344798627	255.34272317898	243.376036089233	0.95904094537121	0.629209096759755	0.59817744288782	0.873341899656524	0.999350711694623
4798	LOC101892392	GeneID:101892392	NW_004765277	FBgn0259215	E	2	44.6815285047977	53.5861167233259	27.9530311779095	30.8612470632416	0.235334814370118	0.0469242950948961	0.696605642633999	0.855047651195437	0.999350711694623
4799	LOC101892393	GeneID:101892393	NW_004765331	FBgn0052237	D	4	3.4588143315886	1.06928718763437	4.46257094559187	3.3772453411509	0.933080601680159	0.51868482789577	0.537188851262508	0.870253004162879	0.999350711694623
4800	LOC101892394	NA	NA	NA	NA	NA	5.43222394147566	2.98087455412415	1.76931134033322	4.60661948602159	0.445132638938442	0.776331999036363	0.667743193138572	0.464946573531362	0.981904217114649
4801	LOC101892395	GeneID:101892395	NW_004765365	FBgn0037580	E	2	4949.40397138715	3236.45188046044	7323.61905072282	2421.13169286636	0.790745500648899	0.845781411087721	0.768782406672646	0.238455589297778	0.999350711694623
4802	LOC101892396	GeneID:101892396	NW_004765378	FBgn0011604	C	5	2500.75957794812	2548.64469260792	2614.85693779228	2647.01521633628	0.85158484371884	0.871117560781932	0.93677666878149	0.951101066649067	0.999350711694623
4803	LOC101892397	GeneID:101892397	NW_004765414	FBgn0052392	D	4	70.1778963672276	57.0036817511681	46.4191238469313	60.8635248014087	0.634902125062208	0.952671808151894	0.838499087872048	0.709795962148917	0.999350711694623
4804	LOC101892398	GeneID:101892398	NW_004765489	FBgn0038929	E	2	56.6479716570716	44.2269543543315	49.718936112892	52.3991665025864	0.821248665486397	0.735370746554696	0.599802597229247	0.913905598856684	0.999350711694623
4805	LOC101892399	GeneID:101892399	NW_004765573	FBgn0029932	C	5	1961.80436127156	1697.14242677271	2032.0347187659	2091.63270228411	0.962253709429555	0.615489135871787	0.777337392852042	0.948864201440568	0.999350711694623
4806	LOC101892400	GeneID:101892400	NW_004765666	FBgn0032129	B	1	2634.36088184886	3006.8162001778	2598.69409387834	2965.09546905359	0.982285250170194	0.981819048421844	0.776748226551914	0.712915845009173	0.999984344044011
4807	LOC101892401	GeneID:101892401	NW_004765714	FBgn0039111	E	2	882.307470219227	696.926849048039	1080.15600178617	633.98742874298	0.747309332911671	0.889393199980241	0.680964548103699	0.180413661995627	0.999350711694623
4808	LOC101892402	GeneID:101892402	NW_004765843	FBgn0039581	E	2	2680.80813768585	3066.13750747328	2323.92700601837	3006.64533726982	0.651963171417006	0.963414406136501	0.660873850921196	0.251101956887921	0.999350711694623
4809	LOC101892403	GeneID:101892403	NW_004765884	FBgn0002577	A	3	140.07213478896	46.0976466772566	165.734185392911	45.6252855245825	0.915960667595884	0.995773747081291	0.199953213941603	0.101281191081211	0.999350711694623
4810	LOC101892404	GeneID:101892404	NW_004766138	NA	A	3	12.1324896805594	13.8645716597339	71.9088448205433	57.6279774853354	0.00339184932268731	0.0200965940456465	0.925895218223728	0.805843297483847	0.999350711694623
4811	LOC101892405	GeneID:101892405	NW_004766173	FBgn0033052	NA	NA	1.82895516200796	0.641143012585621	3.20785424903778	3.06865106755121	NA	0.685520786168132	NA	NA	NA
4812	LOC101892406	GeneID:101892406	NW_004766209	FBgn0038929	NA	NA	79.6364983021723	50.1732055570744	55.4133063409819	52.4444239427601	0.246161880001301	0.944882356559889	0.0832914237479685	0.882679750420665	0.984557783439837
4813	LOC101892407	GeneID:101892407	NW_004766244	FBgn0052054	NA	NA	9.37027096912825	5.10697049241423	10.5929506279432	2.55963781275586	0.95114093581463	0.664136779890937	0.711189524814551	0.228338710407192	0.999350711694623
4814	LOC101892408	GeneID:101892408	NW_004766325	FBgn0033650	NA	NA	0	0	0	0	NA	NA	NA	NA	NA
4815	LOC101892409	GeneID:101892409	NW_004766407	FBgn0039332	E	2	10383.2754915358	7550.58632164434	6300.98286157431	8593.18938724772	0.00617110211445955	0.660697158788765	0.163029189222464	0.156501630298722	0.158943567134487
4816	LOC101892410	GeneID:101892410	NW_004766559	FBgn0032615	NA	NA	0	2.55789634757724	4.19642112486468	3.36823076331727	NA	0.905054317559214	NA	NA	NA
4817	LOC101892411	GeneID:101892411	NW_004766734	FBgn0264308	B	1	178.739775887863	215.638955451383	132.444678121543	174.07305103503	0.319271706665361	0.448253018518657	0.559771888987266	0.313072436382302	0.999350711694623
4818	LOC101892412	GeneID:101892412	NW_004767033	FBgn0040005	NA	NA	814.798425792709	833.655717890195	685.67643748381	769.126166728666	0.281128702371667	0.657711782164003	0.920543777670911	0.460891852729929	0.999350711694623
4819	LOC101892413	GeneID:101892413	NW_004767204	FBgn0035692	NA	NA	48.8248411156818	21.3653160815203	53.6173391675335	17.1374597296689	0.962682409556543	0.887203794826433	0.452259495408284	0.210023044113111	0.999350711694623
4820	LOC101892414	GeneID:101892414	NW_004767334	FBgn0037698	NA	NA	85.2306016428053	107.00552426437	114.967366031367	76.1434253355299	0.701422986642205	0.599268645214959	0.781939867143239	0.460401065064659	0.999350711694623
4821	LOC101892415	GeneID:101892415	NW_004767961	FBgn0025578	NA	NA	0	0	0	0	NA	NA	NA	NA	NA
4822	LOC101892416	GeneID:101892416	NW_004768175	FBgn0029818	A	3	1006.3104409518	858.591248066215	956.711613985186	1020.17634420106	0.850593411543581	0.260611023616179	0.368220078380119	0.736793619274564	0.96184102780221
4823	LOC101892417	NA	NA	NA	NA	NA	33.0603964137595	32.1551924867759	17.5265969766492	14.2508297440353	0.353231325971066	0.120680475539488	0.980258620371876	0.789637502596811	0.999350711694623
4824	LOC101892418	GeneID:101892418	NW_004769005	FBgn0083943	NA	NA	0	0	0	0	NA	NA	NA	NA	NA
4825	LOC101892419	GeneID:101892419	NW_004769305	FBgn0001124	D	4	7404.98513010276	7813.88024007717	6408.57709070614	7712.66449536544	0.734998009431856	0.981523596378223	0.912985499973838	0.54759777399765	0.999350711694623
4826	LOC101892420	GeneID:101892420	NW_004769650	FBgn0052076	D	4	294.439883624071	286.33784307766	287.895541426119	297.364052544001	0.953676698508436	0.915669913209069	0.932511383629479	0.899092287292987	0.999350711694623
4827	LOC101892421	GeneID:101892421	NW_004773204	FBgn0033677	C	5	694.671390272934	661.60549872732	793.291337347951	688.60130180195	0.678505686909417	0.918840753355774	0.900392695918691	0.565981245134214	0.999350711694623
4828	LOC101892422	GeneID:101892422	NW_004774152	FBgn0039733	NA	NA	2.08481459362437	2.02066976950914	3.49652627161331	3.75085537743619	0.818690402880671	0.643772587438494	0.947763395053789	0.960759359786573	0.999350711694623
4829	LOC101892423	GeneID:101892423	NW_004775071	FBgn0034662	C	5	43.8777776203277	53.9632379790679	60.291430421721	21.4169024918071	0.765523580561516	0.164757843560712	0.853721362430978	0.124384348558869	0.789763498875562
4830	LOC101892425	GeneID:101892425	NW_004757842	FBgn0260657	NA	NA	20.9825482777483	17.2133844052192	14.1736697176628	20.0559522057263	0.651963171417006	0.854570042640164	0.825356453831223	0.606405634663267	0.999350711694623
4831	LOC101892426	GeneID:101892426	NW_004760030	FBgn0003346	B	1	187.607378869295	208.697660481362	207.318070126773	273.883937673101	0.897171529656853	0.588226641520205	0.873515373605985	0.527533639596929	0.999350711694623
4832	LOC101892427	GeneID:101892427	NW_004763030	FBgn0050338	C	5	4.5751114267105	5.77974608172241	29.1716543062068	42.1389432112009	4.3474630256197e-05	5.86193346633809e-08	0.838519562258952	0.424470033405599	0.999350711694623
4833	LOC101892428	GeneID:101892428	NW_004764097	FBgn0038511	E	2	611.953578413224	544.639231662316	717.281584463537	610.694082741778	0.948630588180424	0.958024260717303	0.955043472501727	0.918712533783725	0.999350711694623
4834	LOC101892429	GeneID:101892429	NW_004764484	FBgn0052570	A	3	0.428556257382581	0.216655071775288	0	0	NA	NA	NA	NA	NA
4835	LOC101892430	GeneID:101892430	NW_004764509	FBgn0034814	C	5	387.331414952882	357.345732433947	354.55034061329	316.899626606244	0.819472182187017	0.715961524083056	0.830127244200655	0.692724514858192	0.999350711694623
4836	LOC101892431	GeneID:101892431	NW_004764551	FBgn0259202	C	5	302.220439049249	255.533925101253	381.411343280574	288.414519507395	0.157508816258483	0.540749811604058	0.394033903963116	0.0642277728373035	0.999350711694623
4837	LOC101892432	GeneID:101892432	NW_004764556	FBgn0037794	B	1	1050.8720222612	1080.2630197773	1271.6187148358	1065.88734843025	0.0466537834599767	0.942682324295112	0.884331582110263	0.07158470374157	0.695926955883189
4838	LOC101892433	GeneID:101892433	NW_004764640	FBgn0035742	NA	NA	0	0	0	0	NA	NA	NA	NA	NA
4839	LOC101892434	GeneID:101892434	NW_004764649	FBgn0022355	A	3	8212.55930278308	16677.8254571296	7551.38860681165	18671.7562687967	0.925436545814526	0.883163713499911	0.107015689652414	0.0247868804193547	0.999350711694623
4840	LOC101892435	GeneID:101892435	NW_004764734	FBgn0033680	A	3	0.271643194930107	0	0	0	NA	NA	NA	NA	NA
4841	LOC101892436	GeneID:101892436	NW_004764743	FBgn0027655	E	2	477.084023048462	559.584565865776	531.624451445796	599.552320314055	0.826585569731892	0.888916446660344	0.718536171995256	0.745721335100772	0.999350711694623
4842	LOC101892437	GeneID:101892437	NW_004764754	FBgn0037853	E	2	1827.89477232766	2050.16928714025	2888.92698056772	2625.92000478827	0.00376708041425969	0.193180577070945	0.68443980060336	0.684090744053632	0.999350711694623
4843	LOC101892438	GeneID:101892438	NW_004764771	FBgn0035059	C	5	503.559043106065	449.412878212354	549.809577797395	561.334379930317	0.635069852471215	0.0444455715478039	0.501833361686049	0.905110585066192	0.999350711694623
4844	LOC101892439	GeneID:101892439	NW_004764799	FBgn0033453	C	5	1200.71137100242	1208.137056183	1447.9164418363	1247.05442379817	0.0741352286724375	0.862487783940608	0.980736695389809	0.173568254347739	0.989081684224731
4845	LOC101892440	GeneID:101892440	NW_004764855	FBgn0024980	A	3	418.113240251292	440.938853504493	531.744191438793	787.760309995387	0.58728098378881	0.0328035617990561	0.924262628735389	0.228218663453431	0.999350711694623
4846	LOC101892441	GeneID:101892441	NW_004764862	FBgn0085229	C	5	705.846094335977	679.519018973032	509.039961284046	522.540381901637	0.260745538471549	0.343319928603847	0.937445975142413	0.945733850577559	0.999350711694623
4847	LOC101892442	GeneID:101892442	NW_004764921	FBgn0053196	D	4	5.12172296531103	4.69647072284597	1.33704030513081	3.48023313302122	0.361456050515494	0.827315640239881	0.956803669258823	0.501577489036506	0.999350711694623
4848	LOC101892443	GeneID:101892443	NW_004764970	FBgn0263607	D	4	724.101213222119	747.204201330414	671.993196133985	1093.20995530684	0.947481803676386	0.556705394227914	0.975572075515296	0.389215760939139	0.999350711694623
4849	LOC101892444	GeneID:101892444	NW_004765018	FBgn0010434	C	5	4026.78078043423	5352.96962058967	4008.74534839395	5599.96505838617	0.993932506882276	0.927176409500069	0.37285648883396	0.229489994303595	0.999350711694623
4850	LOC101892445	GeneID:101892445	NW_004765102	FBgn0003866	B	1	43.7928484634051	42.4192834223593	69.8316824626375	65.2273039805388	0.12849194288841	0.105495427248662	0.948941638579216	0.862664260869489	0.999350711694623
4851	LOC101892446	GeneID:101892446	NW_004765124	FBgn0035158	D	4	81.3291312512962	94.9115963481955	80.982402928527	111.761334849876	0.994875128913826	0.604845223710508	0.641501746309251	0.22046409179722	0.999350711694623
4852	LOC101892448	GeneID:101892448	NW_004765242	FBgn0046222	E	2	617.289718198538	582.740513097921	641.701809730356	537.918589319896	0.930786735642205	0.82022973328084	0.88331138440646	0.474439638732901	0.999350711694623
4853	LOC101892449	GeneID:101892449	NW_004765311	FBgn0053302	B	1	0	0.320571506292811	0	0	NA	NA	NA	NA	NA
4854	LOC101892450	GeneID:101892450	NW_004765402	FBgn0030012	A	3	91.763179665639	184.433958977172	96.0011473608991	169.862820573289	0.93721049840289	0.811589474109411	0.000344927875860012	0.00797426028855391	0.999350711694623
4855	LOC101892451	GeneID:101892451	NW_004765466	FBgn0051826	B	1	29.4171491892544	22.6931831534255	40.542006191805	13.6679703413259	0.729184536115623	0.483555939933507	0.777086501564525	0.0560592582899347	0.994618857783274
4856	LOC101892452	GeneID:101892452	NW_004765477	FBgn0004854	A	3	54.8339582779894	38.9992562892405	96.3921124114639	63.753359645131	0.262209061826074	0.2946654610016	0.563493055533254	0.381696696489019	0.999350711694623
4857	LOC101892453	GeneID:101892453	NW_004765594	FBgn0037544	A	3	144.480838413673	204.661201442578	97.4670296756251	55.4956680738553	0.255332884377419	1.20517815624855e-09	0.297230299967315	0.0674510240080404	0.125156468167842
4858	LOC101892454	GeneID:101892454	NW_004765734	FBgn0034418	C	5	764.398321304366	1054.37556822445	833.341876281454	1000.90622782228	0.710152877216427	0.820419273712207	0.0134391760665656	0.228218663453431	0.999350711694623
4859	LOC101892455	NA	NA	NA	NA	NA	0	0	0	0	NA	NA	NA	NA	NA
4860	LOC101892456	GeneID:101892456	NW_004765825	FBgn0033179	C	5	3363.07300137676	2359.24863941032	4727.96261854149	1875.81909589959	0.766727751504154	0.845799024500843	0.751696971215499	0.206483964531287	0.999350711694623
4861	LOC101892457	GeneID:101892457	NW_004765895	FBgn0033658	C	5	17.5395177094734	31.6246813127038	27.0693101125076	75.983698871586	0.585985891096997	0.0779592277753337	0.373875843347313	0.0511463662465789	0.999350711694623
4862	LOC101892458	GeneID:101892458	NW_004765946	FBgn0030678	A	3	224.090018908643	230.004355706832	238.087093227231	279.928558451206	0.882491725578682	0.454230630896447	0.944648624715111	0.532738210831983	0.999350711694623
4863	LOC101892459	GeneID:101892459	NW_004766051	FBgn0026417	E	2	265.460203082531	196.265847276446	218.5235610922	155.405392309501	0.851310170123827	0.794840736224756	0.737281182167177	0.62136295135761	0.999350711694623
4864	LOC101892460	GeneID:101892460	NW_004766062	FBgn0261563	B	1	242.743705888454	184.944985286894	220.846523803228	145.270013401353	0.902272386929789	0.650067193252725	0.615238765131646	0.325298857041018	0.999350711694623
4865	LOC101892461	GeneID:101892461	NW_004766503	FBgn0027601	A	3	1371.21005049298	2110.87531498892	1767.81203154738	2483.25738928454	0.456872964301803	0.646111961419874	0.100695612003988	0.213699372148017	0.999350711694623
4866	LOC101892462	NA	NA	NA	NA	NA	388.967967192755	364.779604733476	478.743831630522	482.126868808558	0.447735648103039	0.180893528062966	0.862425755100947	0.980765007186118	0.999350711694623
4867	LOC101892463	GeneID:101892463	NW_004768682	FBgn0030346	A	3	279.921863656968	217.436689454114	327.240747954554	223.339656938212	0.737435698726057	0.965218646940011	0.521898544866659	0.212719176634526	0.999350711694623
4868	LOC101892464	GeneID:101892464	NW_004769265	FBgn0259212	E	2	2317.53441925306	2071.70077005853	2575.88825613431	2507.3460304859	0.722041995511984	0.353985598212538	0.684361481255789	0.919888838997694	0.999350711694623
4869	LOC101892465	GeneID:101892465	NW_004769984	FBgn0040959	NA	NA	0.857112514765163	15.1534936864398	1.72908414080963	0	0.857559565091581	0.0304757967098927	0.25723098070851	0.386579484847222	0.588251207639154
4870	LOC101892466	GeneID:101892466	NW_004770239	FBgn0029718	A	3	521.209687115861	577.926187034742	637.958236109534	644.154807632341	0.169774520429115	0.525746836024388	0.576797973123141	0.96304845601589	0.999350711694623
4871	LOC101892467	GeneID:101892467	NW_004771056	FBgn0045478	NA	NA	4.87315378830175	3.20269559440127	0.864542070404814	3.8158711401218	0.298576692093662	0.92877692164857	0.791891151654134	0.345886889553828	0.95006596797906
