## Supplementary Table S4 for "Temperature-dependent effects of house fly proto-Y chromosomes on gene expression" (part 2 of 3)

	gene	GeneID	scaff	Flybase homolog	ME	Chromosome	expression level of IIIM at 18°C	expression level of IIIM at 29°C	expression level of YM at 18°C	expression level of YM at 29°C	padj(IIIM at 18°C vs YM at 18°C)	padj(IIIM at 29°C vs YM at 29°C)	padj(IIIM at 18°C vs IIIM at 29°C)	padj(YM at 18°C vs YM at 29°C)	padj (GxT interaction)
4872	LOC101892468	GeneID:101892468	NW_004772035	FBgn0029521	NA	NA	122.625032584135	157.16328473193	35.1890277671087	63.6261171740212	0.178257557198117	0.337237163518618	0.871893019604883	0.556549646088937	0.999350711694623
4873	LOC101892469	GeneID:101892469	NW_004773886	FBgn0027088	NA	NA	12.2557133217436	10.8800408713714	12.8768566120556	9.1679815318694	0.971412591011927	0.864299111066332	0.92204364313557	0.655481871289217	0.999350711694623
4874	LOC101892470	GeneID:101892470	NW_004755111	FBgn0030955	NA	NA	11.007420393316	12.9058766093824	13.5154760612568	12.4604527878229	0.851310170123827	0.971955405934864	0.884331582110263	0.91405896972379	0.999350711694623
4875	LOC101892471	GeneID:101892471	NW_004758420	FBgn0028518	NA	NA	5.91542174340646	24.0156877552193	15.9940283024891	0.69850429870767	0.793090130390652	0.144088776413745	0.675532164371591	0.235149086237052	0.77032954435066
4876	LOC101892474	GeneID:101892474	NW_004764513	FBgn0040805	D	4	570.161236271917	529.787544896653	703.104556375007	598.657569557082	0.630305898279774	0.788617076035658	0.892472177882922	0.654676213849194	0.999350711694623
4877	LOC101892476	GeneID:101892476	NW_004764536	FBgn0038925	E	2	4441.9621325809	5041.20548890658	3782.35461310081	4166.38670724116	0.441819459962291	0.261240061651146	0.566011645600942	0.618046409365943	0.999350711694623
4878	LOC101892477	GeneID:101892477	NW_004764547	FBgn0035315	A	3	0	0	0	0	NA	NA	NA	NA	NA
4879	LOC101892478	GeneID:101892478	NW_004764583	FBgn0004428	C	5	0	0.31540553779098	0	0	NA	NA	NA	NA	NA
4880	LOC101892479	GeneID:101892479	NW_004764593	FBgn0036618	D	4	30.7699181205238	55.582222622097	45.2799661542625	30.8671716925964	0.904097553767962	0.822680643269764	0.83354190825434	0.861905649346965	0.999350711694623
4881	LOC101892480	GeneID:101892480	NW_004764666	FBgn0032685	B	1	1847.27182429245	1542.99294862785	1883.77854420009	1464.75105963438	0.984011288432966	0.954697102334375	0.823778726927861	0.663961589055858	0.999350711694623
4882	LOC101892481	GeneID:101892481	NW_004764697	FBgn0000723	E	2	119.221784367779	127.896013512367	93.9390303667235	99.7724769406808	0.513978424216053	0.370407764985547	0.854216342127673	0.859037130650995	0.999350711694623
4883	LOC101892482	GeneID:101892482	NW_004764706	FBgn0029170	E	2	2.12699752359921	0.537226578068098	1.41936391370753	2.05599625109936	NA	NA	NA	NA	NA
4884	LOC101892483	GeneID:101892483	NW_004764745	FBgn0064119	D	4	1.06349876179961	0.946216613372941	0.864542070404814	0.306865106755121	NA	NA	NA	NA	NA
4885	LOC101892484	GeneID:101892484	NW_004764761	FBgn0036380	D	4	740.114915761131	1286.93428571295	478.390434145535	667.074128257686	0.201147065177993	0.0126748759679058	0.0692129226310886	0.331663106923655	0.999350711694623
4886	LOC101892485	GeneID:101892485	NW_004764794	FBgn0015296	D	4	1093.14935245659	1048.55333240733	1172.74982957094	1115.45637014367	0.723350109379735	0.73952107207383	0.850214821518102	0.753006253399864	0.999350711694623
4887	LOC101892486	GeneID:101892486	NW_004764835	FBgn0043012	E	2	2210.49870600983	2200.47303530623	2023.74449850291	2167.80004003801	0.506945764877394	0.931404505530259	0.98599996803488	0.544984662966573	0.999350711694623
4888	LOC101892487	GeneID:101892487	NW_004764840	FBgn0050203	C	5	145.225177510009	168.417578635787	185.333519003904	182.252516803276	0.808092373894037	0.944570266314398	0.892472177882922	0.983781985339802	0.999350711694623
4889	LOC101892488	GeneID:101892488	NW_004764876	FBgn0050463	NA	NA	160.102950562357	186.793944265651	193.263697832055	131.918107295622	0.814664095000527	0.563092288364126	0.853597608664875	0.475418786285464	0.999350711694623
4890	LOC101892489	GeneID:101892489	NW_004764890	FBgn0259246	C	5	1887.20964386023	1891.67133142428	1715.29400735618	1813.20596336277	0.784931364085857	0.914295721770651	0.996363579745477	0.84407777701665	0.999350711694623
4891	LOC101892490	GeneID:101892490	NW_004764902	FBgn0038469	E	2	4.9857620261385	0	6.54012851570541	0.306865106755121	0.954869600550391	0.892827475457281	0.195147007861548	0.234346476225167	0.999350711694623
4892	LOC101892491	GeneID:101892491	NW_004764935	FBgn0036831	C	5	78.5538080380221	137.224903798176	47.8969049917408	77.7719775589427	0.58803769033916	0.44029219488833	0.497397845846432	0.508342367111845	0.999350711694623
4893	LOC101892492	GeneID:101892492	NW_004764943	FBgn0031857	B	1	5.49748088937132	3.5247768349575	6.68520152565406	5.20232054386457	0.913770306211016	0.772583331673363	0.747329540594075	0.822320775982251	0.999350711694623
4894	LOC101892493	GeneID:101892493	NW_004764949	FBgn0031560	B	1	4.32257714383441	247.109161797768	6.62579533113345	42.798667993706	0.879388418549317	0.249545810956563	0.00171809491339147	0.246451183086465	0.988583266568037
4895	LOC101892494	GeneID:101892494	NW_004764956	FBgn0032873	B	1	375.564554429855	415.366526030255	343.060798156257	360.776403564094	0.641632642150976	0.289638269180476	0.55185213231246	0.754907666370151	0.999350711694623
4896	LOC101892495	GeneID:101892495	NW_004765031	FBgn0036806	D	4	340.026629393523	568.894825228968	358.388271986514	588.661561661138	0.957787663002387	0.968037728435849	0.290832927884115	0.272973323729575	0.999350711694623
4897	LOC101892496	GeneID:101892496	NW_004765043	FBgn0016131	C	5	50.1873008796141	29.4419562225031	68.768268816352	32.1951532574211	0.633591773200178	0.917921814513711	0.298439720894079	0.0789821398424023	0.999350711694623
4898	LOC101892497	GeneID:101892497	NW_004765072	FBgn0039877	E	2	1583.0440829144	1889.33067673172	1411.73085055832	1118.87161270985	0.889829267713384	0.236108863843155	0.803943331569809	0.656204401297055	0.999350711694623
4899	LOC101892498	GeneID:101892498	NW_004765096	FBgn0051278	E	2	90.8345211792091	118.668067453432	119.8065402367	103.990730659033	0.311608870378054	0.642469487239263	0.295782190263244	0.597216720039267	0.805731138904633
4900	LOC101892499	GeneID:101892499	NW_004765144	FBgn0260004	C	5	0.700199452312688	0.216655071775288	0	0	NA	NA	NA	NA	NA
4901	LOC101892500	GeneID:101892500	NW_004765153	FBgn0033990	C	5	572.15234654168	498.051264356692	615.224128930345	620.839675650513	0.784931364085857	0.167682317949811	0.5296887293452	0.966048220860829	0.999350711694623
4902	LOC101892501	GeneID:101892501	NW_004765193	FBgn0030437	F	X	92.4882963470985	107.628353964185	71.8671436236979	96.8823886213581	0.431240863954736	0.774316000233659	0.654104215616472	0.245634458734564	0.999350711694623
4903	LOC101892502	GeneID:101892502	NW_004765218	FBgn0086680	NA	NA	994.963671134652	814.31500361492	1242.63022019865	1133.19280614747	0.439252454527194	0.119861888598528	0.486997325551738	0.746748203748152	0.999350711694623
4904	LOC101892503	GeneID:101892503	NW_004765258	FBgn0033636	C	5	1738.64024792203	1478.40124214681	2175.83963284102	1597.43667475161	0.746327541225215	0.922742136098243	0.823778726927861	0.52775671251493	0.999350711694623
4905	LOC101892504	GeneID:101892504	NW_004765296	FBgn0036879	D	4	0	0	0	0	NA	NA	NA	NA	NA
4906	LOC101892505	GeneID:101892505	NW_004765351	FBgn0030685	A	3	868.228537609551	865.762054530479	854.549509314773	889.338719120016	0.967956035796884	0.924453397219774	0.99105392643833	0.852503074009801	0.999350711694623
4907	LOC101892506	GeneID:101892506	NW_004765439	FBgn0005664	B	1	862.094732678465	780.947913222841	1273.04978463799	576.641823728585	0.846274683038044	0.879639519301808	0.964520038510592	0.546932019257127	0.999350711694623
4908	LOC101892507	GeneID:101892507	NW_004765520	FBgn0015010	F	X	8.22240634737896	8.64509873290222	47.0900984453302	11.9497100077825	0.510328942196477	0.92930733013251	0.990217873474728	0.541960225005019	0.999350711694623
4909	LOC101892508	GeneID:101892508	NW_004765536	FBgn0264962	A	3	197.774554332295	183.114630644284	169.543971771682	128.119896209156	0.787052514989839	0.338485027961581	0.901906605221436	0.471581568190517	0.999350711694623
4910	LOC101892509	GeneID:101892509	NW_004765617	FBgn0037227	NA	NA	0	0	0	0	NA	NA	NA	NA	NA
4911	LOC101892510	GeneID:101892510	NW_004765640	FBgn0003162	C	5	12353.4219367666	12282.0954737218	14154.9866326517	10818.7971996515	0.838637186611036	0.841036135131932	0.994581349499687	0.539242280214165	0.999350711694623
4912	LOC101892511	GeneID:101892511	NW_004765658	FBgn0265959	D	4	906.831206374117	1533.266545412	560.08592324553	813.51288005474	0.000831611353703961	8.18846493786485e-07	0.000283615062960916	0.0250689861969991	0.999350711694623
4913	LOC101892512	GeneID:101892512	NW_004765662	FBgn0035313	A	3	94.2852858660993	189.841080864364	39.2314231807862	22.7868673557216	0.645703953761271	0.0696321089471782	0.718303824777295	0.740544336251738	0.999350711694623
4914	LOC101892513	GeneID:101892513	NW_004765689	FBgn0030107	A	3	10.1939727460401	9.91900281943519	6.54347172255672	11.9058129908425	0.82027618925792	0.934032014403326	0.99873526666964	0.657741605622108	0.999350711694623
4915	LOC101892514	GeneID:101892514	NW_004765798	FBgn0035228	C	5	2056.76669295657	1723.56242044648	1747.83960120047	1195.42585420218	0.523170299941068	0.0230199963528664	0.456035441731042	0.0289789733352377	0.999350711694623
4916	LOC101892515	GeneID:101892515	NW_004765926	FBgn0038966	E	2	1235.55371943986	1039.53056672575	1943.48577852118	1498.73686472374	0.16823137750561	0.261755217014036	0.718303824777295	0.456601504503553	0.999350711694623
4917	LOC101892516	GeneID:101892516	NW_004765977	FBgn0030717	NA	NA	771.566888810084	843.688919815725	788.154750256024	751.699687213705	0.912508117638094	0.237183225637889	0.457588340909157	0.702924006689348	0.99323681142408
4918	LOC101892517	GeneID:101892517	NW_004766012	FBgn0002629	E	2	0	0	0	0	NA	NA	NA	NA	NA
4919	LOC101892518	GeneID:101892518	NW_004766033	FBgn0261722	D	4	3264.81571555335	3291.02535421521	3573.99658076173	3208.11586107397	0.737736645227906	0.935655470640601	0.981176183400766	0.583993214746484	0.999350711694623
4920	LOC101892519	GeneID:101892519	NW_004766066	FBgn0051139	C	5	351.150990334397	402.741882878747	350.708107397828	454.441964093651	0.996156924118677	0.646983256074098	0.620683935953905	0.204717773008647	0.999350711694623
4921	LOC101892520	GeneID:101892520	NW_004766285	FBgn0031799	B	1	1232.65067509509	1644.43322602125	1392.90992117002	1544.47779980353	0.379185818677035	0.691685593693458	0.00276977715591523	0.412237970885235	0.92280798080791
4922	LOC101892521	GeneID:101892521	NW_004766872	FBgn0039030	NA	NA	12.3521765225552	42.9430414957486	21.4279480259342	17.1811729124043	0.858112631672873	0.706475332982759	0.602796200305264	0.926842487534523	0.999350711694623
4923	LOC101892523	GeneID:101892523	NW_004767684	FBgn0262734	A	3	1226.64279802955	1400.17858394096	1192.61771646974	1360.60984813035	0.900545373382906	0.88435823992464	0.306205235241162	0.273367563247021	0.999984344044011
4924	LOC101892524	GeneID:101892524	NW_004769268	FBgn0052181	D	4	21.5680175975834	11.3030190779183	15.7979080480474	12.6570446917186	0.694590213095024	0.91361339988793	0.26829110205024	0.74976672368642	0.999350711694623
4925	LOC101892525	GeneID:101892525	NW_004770694	FBgn0283451	NA	NA	1.76369821411229	0.216655071775288	0.843493865878249	1.98196591058013	NA	NA	NA	NA	NA
4926	LOC101892526	GeneID:101892526	NW_004771394	FBgn0263987	A	3	528.023715643926	428.84983067048	530.495263880017	424.390163811404	0.991623159622093	0.98548387783044	0.480515822825813	0.37979997581612	0.999350711694623
4927	LOC101892527	GeneID:101892527	NW_004772093	FBgn0037376	E	2	520.226102471325	615.357882163131	426.987853507738	492.991761033804	0.294387133729023	0.144134339252492	0.369114601559812	0.417648091270443	0.999350711694623
4928	LOC101892528	GeneID:101892528	NW_004772203	FBgn0026565	NA	NA	10.6422778726032	16.7084271695853	19.5222261503938	25.0845283998848	0.429049045724342	0.539891317510068	0.556018553169655	0.687944959620413	0.999350711694623
4929	LOC101892529	GeneID:101892529	NW_004772749	FBgn0050120	C	5	33.7364011843485	20.3784084858443	34.0800676534095	16.2634819144106	0.993211632826773	0.829312954911456	0.557890539972544	0.282745041004545	0.999350711694623
4930	LOC101892530	GeneID:101892530	NW_004773661	FBgn0263199	NA	NA	180.640791615555	219.704018034166	245.687593841286	187.629387750262	0.476404480454193	0.742154323655339	0.690069905514379	0.460929255282194	0.99281277297704
4931	LOC101892531	GeneID:101892531	NW_004774326	FBgn0013718	NA	NA	325.531404760926	331.963508465694	282.378280668447	215.879492531024	0.831534275112412	0.284707124502641	0.980219601361141	0.538407664264913	0.999350711694623
4932	LOC101892532	GeneID:101892532	NW_004754940	FBgn0262511	C	5	5850.67888600071	5974.14158372845	5054.95945261311	4910.50232311584	0.0867479352140002	0.00618941077457251	0.897256088246404	0.800955601238383	0.999350711694623
4933	LOC101892533	GeneID:101892533	NW_004755686	FBgn0039522	E	2	0	0	0.432271035202407	0	NA	NA	NA	NA	NA
4934	LOC101892534	GeneID:101892534	NW_004756187	FBgn0036742	D	4	116.027038362955	113.994917206936	150.759511564832	151.593786631685	0.647611677302231	0.540826630230454	0.977289334004674	0.991920939553497	0.999350711694623
4935	LOC101892535	GeneID:101892535	NW_004759230	FBgn0003459	NA	NA	1253.28823969797	1078.59079777969	1565.55845376691	1098.57657501847	0.278369997794127	0.957656902803103	0.53088762054488	0.0357487515838224	0.999350711694623
4936	LOC101892536	GeneID:101892536	NW_004761208	FBgn0050104	C	5	2289.15007889921	2153.77869151758	810.236561633893	1609.56660477681	0.000169488699754997	0.499537827182048	0.924172186734112	0.0400497823080602	0.633732196088221
4937	LOC101892537	GeneID:101892537	NW_004764052	FBgn0265296	NA	NA	44.508191721905	36.6543984804308	33.9575168453092	47.515999425994	0.678078917493087	0.606666277223754	0.765338013408217	0.46674413986819	0.999350711694623
4938	LOC101892538	GeneID:101892538	NW_004764469	FBgn0036116	D	4	3166.58279394016	2183.98067231137	3230.15546508801	2735.532124507	0.982285250170194	0.680454908001276	0.460134916177622	0.741635934118267	0.999350711694623
4939	LOC101892540	GeneID:101892540	NW_004764476	FBgn0039816	E	2	47.3933553911054	29.2930955069632	39.8450593331972	31.7112703766769	0.798053542477056	0.90909378636845	0.271226215935219	0.622394714054115	0.999350711694623
4940	LOC101892541	GeneID:101892541	NW_004764482	FBgn0031374	B	1	3428.79421928955	3400.2169437402	3023.8747206258	3416.15517281764	0.731044053948252	0.991353531887529	0.986767577099695	0.661861802720952	0.999350711694623
4941	LOC101892542	GeneID:101892542	NW_004764491	FBgn0003048	A	3	560.430072501501	590.967314072337	634.716629237455	543.4509449249	0.803691060788461	0.873547501526973	0.922982750573326	0.674438909297127	0.999350711694623
4942	LOC101892543	GeneID:101892543	NW_004764505	FBgn0002565	NA	NA	44.5195296726755	1569.72636777289	113.997491250835	264.879968245713	0.733913930772227	0.345970508708477	0.0257744495785027	0.694378752553851	0.935707727056214
4943	LOC101892544	GeneID:101892544	NW_004764524	FBgn0259834	A	3	344.605402260303	341.200960753964	203.59247470031	270.482417580335	0.219445304100031	0.659621924156806	0.990217873474728	0.522603062944648	0.999350711694623
4944	LOC101892546	GeneID:101892546	NW_004764568	FBgn0038765	E	2	119.916530846567	142.479138309753	137.528665582378	144.031694320045	0.672041940914733	0.975207860650404	0.519995917336188	0.854451603428814	0.999350711694623
4945	LOC101892547	GeneID:101892547	NW_004764575	FBgn0028543	E	2	844.097746706389	798.705223147946	757.466559737007	821.807759107762	0.663941272264455	0.927176409500069	0.847152663942217	0.69507982686015	0.999350711694623
4946	LOC101892548	GeneID:101892548	NW_004764579	FBgn0026148	C	5	16.6830451518347	15.5758748285058	21.5166696875151	15.2327979422915	0.775081776272539	0.992522416532074	0.922271038283319	0.564529527703435	0.999350711694623
4947	LOC101892549	GeneID:101892549	NW_004764614	FBgn0027081	B	1	3639.04859928408	4554.13569207653	2727.50837094569	3646.65756814541	0.15056585138203	0.268098440139692	0.312823330712077	0.129758080299078	0.999350711694623
4948	LOC101892550	GeneID:101892550	NW_004764620	FBgn0034854	C	5	2023.18819420522	2165.36792828262	1684.66081247214	1902.84011072962	0.0569212467686562	0.202861279711174	0.639685776001533	0.257287682048542	0.999350711694623
4949	LOC101892551	GeneID:101892551	NW_004764623	FBgn0041182	B	1	12.1285245746926	17.8674461188855	7.48846819200872	21.1154094365914	0.851698590163071	0.951445010747275	0.874273916443873	0.525082743605358	0.999350711694623
4950	LOC101892552	GeneID:101892552	NW_004764629	FBgn0035028	C	5	1255.25861174749	1214.46667354277	1367.5107777693	1208.74965597019	0.862791514886108	0.993767118674069	0.948233656261545	0.721885055155966	0.999350711694623
4951	LOC101892553	GeneID:101892553	NW_004764634	FBgn0001133	C	5	93.5739504862775	108.683377076506	248.702367518019	123.116150570032	2.23655480455255e-05	0.785839606611595	0.750549227261505	0.00881275136601134	0.20394228609292
4952	LOC101892554	GeneID:101892554	NW_004764670	FBgn0052187	A	3	56.3781716733674	71.2147341621654	36.7770656777272	55.1584854509158	0.327513732342756	0.537184539226751	0.612045674330719	0.293722462326644	0.999350711694623
4953	LOC101892555	GeneID:101892555	NW_004764688	FBgn0029629	A	3	2230.82976269961	3163.43496611177	2195.31127064339	2750.81745193183	0.955900860869187	0.282165272521703	0.000648733664462899	0.0582888643503886	0.999350711694623
4954	LOC101892556	GeneID:101892556	NW_004764717	FBgn0034611	C	5	2147.00255478797	2246.32353899538	2175.42667914275	1839.85315191763	0.98447624289648	0.660303135749536	0.941969529403763	0.683874230511605	0.999350711694623
4955	LOC101892557	GeneID:101892557	NW_004764742	FBgn0261341	D	4	21444.4867618561	12022.4922562886	34836.701380885	14569.5134758576	0.715890888643381	0.89972407236173	0.630586371484499	0.343591812375897	0.999350711694623
4956	LOC101892558	GeneID:101892558	NW_004764786	FBgn0030073	NA	NA	17.7556773794674	88.7178490585017	67.413523513546	115.796507598894	0.0705152343508809	0.819499839514866	0.0220064738633192	0.522078459656889	0.99281277297704
4957	LOC101892559	GeneID:101892559	NW_004764928	FBgn0035283	D	4	747.130864409639	613.996304205199	1118.86312382635	538.938780155733	0.727802386397868	0.92342150822375	0.881087275570113	0.355659454118878	0.999350711694623
4958	LOC101892560	GeneID:101892560	NW_004764981	FBgn0037687	E	2	1052.38434369891	1419.4486185129	957.559741680249	1269.11145533074	0.784931364085857	0.704909978949188	0.179250411895989	0.188933701231401	0.999350711694623
4959	LOC101892561	GeneID:101892561	NW_004765003	FBgn0027608	E	2	8538.09318435051	6350.93415040039	5624.20865369925	5619.21406538041	0.31293379328531	0.831603255042455	0.528515657547621	0.998704525651945	0.999350711694623
4960	LOC101892562	GeneID:101892562	NW_004765110	FBgn0051632	B	1	78.1532154751117	73.4118007255966	71.6243064292346	67.5378066798356	0.816115674967901	0.829108198446576	0.853597608664875	0.859014033262756	0.999350711694623
4961	LOC101892563	GeneID:101892563	NW_004765176	FBgn0067102	D	4	1760.97401543834	1371.25072656808	2190.51142706505	1336.27790658442	0.767700461796386	0.977520049814409	0.718290550077029	0.313399645363255	0.999350711694623
4962	LOC101892564	GeneID:101892564	NW_004765205	FBgn0028475	E	2	2988.08955340391	3003.14964001314	2860.66151470773	2877.57701899892	0.803691060788461	0.79120285078058	0.983958794986863	0.969677986589965	0.999714459314648
4963	LOC101892565	GeneID:101892565	NW_004765279	FBgn0013765	C	5	1032.44024566056	1077.89446304813	1228.92638721597	1291.6627219114	0.583022275475735	0.504157590023838	0.918283786385771	0.870340002429605	0.999369646039519
4964	LOC101892566	GeneID:101892566	NW_004765332	FBgn0035461	D	4	272.394121198081	228.338832090947	288.555209079847	276.840517446353	0.864116404716989	0.341971736424345	0.463090199828304	0.873495901508357	0.999350711694623
4965	LOC101892567	GeneID:101892567	NW_004765378	FBgn0260750	C	5	459.936567550524	537.368900395911	497.569202609802	503.750922397934	0.800185102173029	0.826216270527047	0.521563160808223	0.962633906007658	0.999350711694623
4966	LOC101892568	GeneID:101892568	NW_004765414	FBgn0035772	D	4	4244.7147281275	3117.19840181565	7456.2556599431	3597.83020785941	0.347682605652112	0.866035697413191	0.672045818418586	0.146271117870524	0.999350711694623
4967	LOC101892570	GeneID:101892570	NW_004765573	FBgn0034045	C	5	884.470206635209	1096.21130872544	849.097307872256	856.571128162769	0.940480843620932	0.38396212045865	0.523695377725098	0.980401916161646	0.999350711694623
4968	LOC101892571	GeneID:101892571	NW_004765666	FBgn0029123	B	1	578.334843259692	516.238471291932	519.305973586913	670.81350096962	0.784931364085857	0.289985176422868	0.761536044299993	0.314981799030471	0.93600940423846
4969	LOC101892572	GeneID:101892572	NW_004765843	FBgn0261618	E	2	9415.8141329328	8995.34686461822	13608.3042186551	8152.30200894588	0.461481100017663	0.885334804281078	0.948681328613861	0.197026202432703	0.999350711694623
4970	LOC101892573	GeneID:101892573	NW_004765884	FBgn0038878	A	3	750.835174777014	431.994495372183	1269.95259753098	498.272210140516	0.627979134329309	0.917921814513711	0.59078608000719	0.227897263019461	0.999350711694623
4971	LOC101892574	GeneID:101892574	NW_004766138	FBgn0040354	A	3	0	0	0.925817474454971	0	NA	NA	NA	NA	NA
4972	LOC101892575	GeneID:101892575	NW_004766173	NA	NA	NA	0.700199452312688	0.532060609566268	0	0.23283476623589	NA	NA	NA	NA	NA
4973	LOC101892576	GeneID:101892576	NW_004766325	FBgn0033650	NA	NA	0	0	0	0	NA	NA	NA	NA	NA
4974	LOC101892577	GeneID:101892577	NW_004766363	FBgn0035692	D	4	98.4752272195014	34.5424872149924	112.237709333138	34.3850081111916	0.939777138805782	0.997642038521659	0.24783642305305	0.146271117870524	0.999350711694623
4975	LOC101892578	GeneID:101892578	NW_004766407	FBgn0037924	E	2	1209.83916868051	1078.72204988347	1216.07580638884	1214.79833819817	0.988850340627953	0.627021027461183	0.670339075899348	0.998193281107255	0.999350711694623
4976	LOC101892579	GeneID:101892579	NW_004766560	NA	NA	NA	19.5590753552021	21.4735255159878	21.9049751041348	32.3319168991649	0.878430930199689	0.374702480321045	0.899089815901571	0.432255281422865	0.999350711694623
4977	LOC101892581	GeneID:101892581	NW_004767034	FBgn0259716	B	1	6.57159505451838	39.7641066417991	5.51428243499847	39.4128468181285	0.914747017536944	0.997012811211157	0.0019325038396112	0.00164140304507797	0.999350711694623
4978	LOC101892582	GeneID:101892582	NW_004767205	FBgn0265262	E	2	10870.1377404212	11063.0141378527	8931.58136352269	9588.58458412103	0.103284129565435	0.256072246731918	0.936787783870088	0.623559163110176	0.999350711694623
4979	LOC101892584	GeneID:101892584	NW_004767965	FBgn0032022	NA	NA	15.465958476323	14.2802770990347	11.8476673244973	11.5975878192541	0.820276418668647	0.839911770121216	0.9528361057505	0.979699095642131	0.999350711694623
4980	LOC101892585	GeneID:101892585	NW_004768175	FBgn0002914	A	3	1029.54284912062	977.684755831471	1163.95611279982	1222.17098437571	0.325590128922703	0.00941201943993141	0.75121294003853	0.71166270914097	0.999350711694623
4981	LOC101892586	GeneID:101892586	NW_004768817	FBgn0033981	NA	NA	308.654787320199	243.463948872031	324.421609498359	261.329257120439	0.928239740669779	0.875739580615706	0.472084327057369	0.457037380613246	0.999350711694623
4982	LOC101892587	GeneID:101892587	NW_004769005	FBgn0037798	NA	NA	20.3200033525707	15.6767717944965	9.64648016116945	8.49633641565698	0.310424859447911	0.390760735149198	0.771947626163413	0.911245592310361	0.999350711694623
4983	LOC101892588	GeneID:101892588	NW_004769305	FBgn0052016	D	4	5117.81081106731	4504.65051384094	5655.74433429825	4100.67002123311	0.765471053859776	0.760977015124054	0.669974738595323	0.112780031680072	0.999350711694623
4984	LOC101892589	GeneID:101892589	NW_004769650	FBgn0036829	D	4	55.0630572692331	46.002756506741	13.0396346196795	13.3659236330932	0.188971369713813	0.235238584058273	0.920290487140275	0.98167560029737	0.999350711694623
4985	LOC101892590	GeneID:101892590	NW_004773204	FBgn0010339	C	5	933.155605367854	959.915604896768	1028.61625051678	955.364287751865	0.568422009142451	0.982761784889459	0.893449310800701	0.612100664051459	0.999350711694623
4986	LOC101892591	GeneID:101892591	NW_004774152	FBgn0000639	NA	NA	1.51512903710301	108.785216849314	6.4382306999239	12.4263078359381	0.521095485244246	0.0958637613069029	0.0013485392919194	0.723657133470624	0.482641519545737
4987	LOC101892592	GeneID:101892592	NW_004775078	NA	NA	NA	0	0	0	0	NA	NA	NA	NA	NA
4988	LOC101892593	GeneID:101892593	NW_004756908	FBgn0087007	NA	NA	126.932548512078	144.426203429161	194.660037480197	215.558678821502	0.342241223375932	0.311236514068424	0.847761718214776	0.839503252777359	0.999350711694623
4989	LOC101892594	GeneID:101892594	NW_004757855	FBgn0000412	NA	NA	881.512265763554	773.175058693588	1422.18372105465	1307.07786118541	0.00215986776059926	0.000385088125589115	0.632388466849479	0.725803090053519	0.999350711694623
4990	LOC101892595	GeneID:101892595	NW_004760030	FBgn0032783	B	1	3.87823712313813	20.2870101895361	2.54966059263178	8.74929860641597	0.869568251809955	0.536348519886854	0.183107082025489	0.383193270282688	0.999350711694623
4991	LOC101892596	GeneID:101892596	NW_004760631	FBgn0037782	NA	NA	1.55731196707785	0.857798084360909	11.2390469152626	0.306865106755121	0.592402014906911	0.827315640239881	0.906563012979219	0.22046409179722	0.999350711694623
4992	LOC101892597	GeneID:101892597	NW_004763030	FBgn0050340	C	5	0	0.216655071775288	0.411222830675842	0	NA	NA	NA	NA	NA
4993	LOC101892598	GeneID:101892598	NW_004764097	FBgn0261046	E	2	115.446299469221	124.698200422745	113.890077493959	147.373250451872	0.991057830859991	0.723818188399389	0.899475482330836	0.504334057684383	0.999350711694623
4994	LOC101892599	GeneID:101892599	NW_004764466	FBgn0039650	E	2	525.075763360079	687.406772314375	460.586682062403	578.795812600982	0.853401807730817	0.776899464686871	0.633149772992363	0.633258748894149	0.999350711694623
4995	LOC101892600	GeneID:101892600	NW_004764484	FBgn0052571	A	3	0	0	4.93880759937695	0.837550401912504	NA	NA	NA	NA	NA
4996	LOC101892601	GeneID:101892601	NW_004764509	FBgn0034142	C	5	2647.79991998183	3375.45024554886	2253.552090717	3580.37517762911	0.748850757326858	0.918840753355774	0.565419550517066	0.136083758794648	0.999350711694623
4997	LOC101892602	GeneID:101892602	NW_004764551	FBgn0034372	C	5	1676.04092375318	1572.35103084658	1981.72649428573	1585.71634189318	0.28410304951193	0.976958071029399	0.775284481668798	0.0952636603955451	0.999350711694623
4998	LOC101892603	GeneID:101892603	NW_004764602	FBgn0038674	E	2	152.893081924539	170.925874836207	127.403395984988	116.582506470866	0.765333253855618	0.354439139064867	0.873314417841782	0.861107231605564	0.999350711694623
4999	LOC101892604	GeneID:101892604	NW_004764610	FBgn0034585	C	5	583.239965665818	765.016288278247	484.538625677071	561.330622852813	0.416788600150028	0.0510467898462313	0.140583162072001	0.467047832763577	0.999350711694623
5000	LOC101892605	GeneID:101892605	NW_004764640	FBgn0035742	NA	NA	0.363299309486917	0.31540553779098	0	0	NA	NA	NA	NA	NA
5001	LOC101892606	GeneID:101892606	NW_004764649	FBgn0022355	A	3	8399.19221782226	5490.92660601268	15647.4598982822	23851.1891542343	0.456872964301803	0.00565621736828373	0.644969475750508	0.575357501404182	0.999350711694623
5002	LOC101892607	GeneID:101892607	NW_004764657	FBgn0023212	E	2	3883.36960786903	2816.49490756669	4257.74893323345	3479.65228655997	0.784931364085857	0.347045398228214	0.126040342285609	0.363835002399974	0.999350711694623
5003	LOC101892608	GeneID:101892608	NW_004764726	FBgn0031535	B	1	1495.03152345935	897.86260946791	1739.45684409574	915.372499503155	0.903988500080173	0.987355923463178	0.552043784432833	0.351634781721426	0.999350711694623
5004	LOC101892609	GeneID:101892609	NW_004764734	FBgn0040388	A	3	39.5455037136873	44.3927830084097	19.4165899155532	22.7166640925023	0.108538665513443	0.0700140232188416	0.87797909368465	0.796941069787519	0.999350711694623
5005	LOC101892610	GeneID:101892610	NW_004764744	FBgn0052423	NA	NA	3897.06899994912	3014.02016920164	4238.57754991981	3837.07083758742	0.642330806272797	0.0210554814102973	0.0216232986208834	0.467675087275861	0.999350711694623
5006	LOC101892611	GeneID:101892611	NW_004764754	FBgn0042094	E	2	797.32554658792	1075.21187731105	1148.92893102814	973.12312898244	0.175099467805323	0.799294591940425	0.307657624332853	0.571318216448378	0.798598630878624
5007	LOC101892612	GeneID:101892612	NW_004764771	FBgn0040666	C	5	516.284166997959	566.063569264331	371.854069814889	380.361498736815	0.00214536818699055	1.99905877653545e-05	0.601924885030249	0.910767472799543	0.999350711694623
5008	LOC101892613	GeneID:101892613	NW_004764799	FBgn0033564	C	5	763.567491498115	826.091532386193	809.622165385097	673.874059497565	0.854342953609624	0.269545736124557	0.785140558093893	0.340280909900475	0.973955753143256
5009	LOC101892614	GeneID:101892614	NW_004764808	FBgn0026592	D	4	3202.47723789859	3668.95791195376	2798.73284174399	3301.10284250891	0.384497174238755	0.47991144247591	0.362038887692897	0.203347264632164	0.999350711694623
5010	LOC101892615	GeneID:101892615	NW_004764862	FBgn0033547	C	5	106.71233350906	108.611172621172	113.789760527009	112.524048141053	0.877722019830117	0.949786591721127	0.94704001401568	0.971361792749073	0.999350711694623
5011	LOC101892616	GeneID:101892616	NW_004764922	FBgn0041111	B	1	861.297960739655	755.877824663377	784.921227271491	759.320222526826	0.805075905461826	0.991278833746238	0.697161833145684	0.919888838997694	0.999350711694623
5012	LOC101892617	GeneID:101892617	NW_004764970	FBgn0263608	D	4	646.507263993299	860.83464763827	710.225977326344	1124.8094414525	0.904097553767962	0.601907726318822	0.602796200305264	0.273999915387212	0.999350711694623
5013	LOC101892618	GeneID:101892618	NW_004765019	FBgn0052271	NA	NA	0	0	0	0	NA	NA	NA	NA	NA
5014	LOC101892619	GeneID:101892619	NW_004765054	FBgn0037439	B	1	823.250310195472	667.342379194273	712.443687582321	573.162521487948	0.748772652764455	0.6942324873591	0.584101289768402	0.486218147480236	0.999660570295866
5015	LOC101892620	GeneID:101892620	NW_004765124	FBgn0035152	D	4	28.0901394675198	34.316577236027	60.4942389556639	51.9076287504414	0.0354505368732303	0.328907742957717	0.720464982757884	0.762866788787661	0.999350711694623
5016	LOC101892621	GeneID:101892621	NW_004765162	FBgn0028467	B	1	2675.57360445944	2101.58682275907	2289.95548666902	1999.08135701876	0.451184445450511	0.851898859059525	0.147983846053746	0.448868275197932	0.999350711694623
5017	LOC101892622	GeneID:101892622	NW_004765183	FBgn0033302	NA	NA	2.60170181682344	9.28902501117441	2.16135517601204	10.5450472557673	0.936328010560998	0.951429506699781	0.417375516037828	0.244202021347935	0.999350711694623
5018	LOC101892623	GeneID:101892623	NW_004765242	FBgn0010772	E	2	2886.89816864291	3100.44476942647	2358.98908641945	2541.52730379061	0.420835455999393	0.367229980550649	0.834621293309739	0.77228417794505	0.999714459314648
5019	LOC101892624	GeneID:101892624	NW_004765311	FBgn0265002	B	1	116.962904513696	33.4677978560159	16.5989102926647	18.5413849944625	4.58961736427441e-06	0.338554905209307	0.00664233321814022	0.893993491857746	0.450361062297438
5020	LOC101892625	GeneID:101892625	NW_004765402	FBgn0030012	A	3	236.566616396339	274.29588088761	234.787082422267	249.428010844521	0.98648251520151	0.62928952209973	0.421002446730021	0.758278481205759	0.999350711694623
5021	LOC101892626	GeneID:101892626	NW_004765466	FBgn0264395	B	1	0.700199452312688	0.956548550376601	2.69512881478819	1.07038516814839	NA	NA	NA	NA	NA
5022	LOC101892627	GeneID:101892627	NW_004765477	FBgn0030274	A	3	667.990519327561	786.910985586462	1246.41719671828	713.84965775531	0.411355976788339	0.932287869722015	0.881087275570113	0.408488341347864	0.999350711694623
5023	LOC101892628	GeneID:101892628	NW_004765553	FBgn0037896	E	2	515.816872392306	1021.79992957624	365.579407547004	641.66555763381	0.144973175714393	0.0123938456714366	0.000173970389315915	0.00458301307681633	0.999350711694623
5024	LOC101892629	GeneID:101892629	NW_004765594	FBgn0030529	A	3	17.2949136383309	25.7373228609948	15.4265172046873	19.1246131407828	0.890399488393701	0.481365342175601	0.390550112453201	0.691958682057394	0.999350711694623
5025	LOC101892630	GeneID:101892630	NW_004765749	FBgn0031343	B	1	10.1569581760315	4.97722421538755	8.5999810881437	5.10834732982788	0.93317152346736	0.985452672651168	0.558524263242132	0.638738208753037	0.999350711694623
5026	LOC101892631	GeneID:101892631	NW_004765825	FBgn0033178	C	5	673.156278581351	710.493209848739	812.3064589909	774.203528338083	0.342744294275806	0.714524479505509	0.846373053285951	0.827824910115997	0.999350711694623
5027	LOC101892632	GeneID:101892632	NW_004765895	FBgn0033051	C	5	404.176155271042	581.83305449076	488.646109571538	511.359724901412	0.839077594399263	0.891162257060911	0.631205259287474	0.954823823726259	0.999350711694623
5028	LOC101892633	GeneID:101892633	NW_004765949	FBgn0033249	C	5	811.451132903006	1000.8278035925	631.70383162176	853.564956920842	0.60234073515695	0.745309548618532	0.663686111616423	0.418918194282904	0.999350711694623
5029	LOC101892634	GeneID:101892634	NW_004766051	FBgn0037282	E	2	184.277235222272	180.24697469275	208.074209476883	253.333105366352	0.728504175817502	0.0910657331425296	0.967093255640465	0.414431484299364	0.999350711694623
5030	LOC101892635	GeneID:101892635	NW_004766062	FBgn0263038	B	1	24.5220420468347	31.9002291355128	17.1559965577047	39.402287624456	0.710955538351009	0.817325719894601	0.781939867143239	0.178918904629667	0.999350711694623
5031	LOC101892636	GeneID:101892636	NW_004766506	FBgn0030369	C	5	85.4536136335413	57.1515448393558	45.0827671147068	21.1717790066536	0.464561266759976	0.125680527499187	0.678998868749908	0.30586305304555	0.999350711694623
5032	LOC101892637	GeneID:101892637	NW_004767649	FBgn0042185	D	4	482.258590094723	432.683770044913	659.381945518491	533.965518303426	0.491643364777273	0.649543072089438	0.856253833498534	0.605388818982818	0.999350711694623
5033	LOC101892639	GeneID:101892639	NW_004769984	FBgn0040959	NA	NA	13017.766379466	76509.9105157728	16920.9066105243	3913.79645211407	0.968868604272817	0.324530230857785	0.659731191406943	0.667209622287048	0.999350711694623
5034	LOC101892640	GeneID:101892640	NW_004770239	FBgn0011277	A	3	2.19225447149487	1.48860915994287	0	0	NA	NA	NA	NA	NA
5035	LOC101892641	GeneID:101892641	NW_004771072	FBgn0243514	B	1	178.457471541958	402.530905983958	149.649274127016	419.253874724629	0.922770832513479	0.982761784889459	0.474066381430084	0.27810681485343	0.999350711694623
5036	LOC101892642	GeneID:101892642	NW_004772036	FBgn0035273	NA	NA	1.33514195672971	0	0.493546439252564	0.23283476623589	NA	NA	NA	NA	NA
5037	LOC101892643	GeneID:101892643	NW_004773886	FBgn0036187	NA	NA	31.1097821383783	32.5209444769314	33.4053546359515	29.5522863337072	0.939869966498145	0.916801500726227	0.959646896286006	0.845496004081526	0.999350711694623
5038	LOC101892644	NA	NA	NA	NA	NA	492.6844545963	623.121800056709	254.978429125546	332.269878258884	0.0254241540828472	0.0248053658109711	0.601924885030249	0.475025654538294	0.999350711694623
5039	LOC101892645	GeneID:101892645	NW_004755125	FBgn0027617	NA	NA	9.25433758255118	11.3340148889293	10.6542260319934	5.48924277710223	0.925086911937979	0.258125498294302	0.855072513225219	0.346861576178904	0.999350711694623
5040	LOC101892646	GeneID:101892646	NW_004758420	FBgn0028947	NA	NA	0	0.31540553779098	0	0	NA	NA	NA	NA	NA
5041	LOC101892647	GeneID:101892647	NW_004762274	FBgn0040629	NA	NA	686.393109927389	238.825772188144	510.795666257314	155.571594547013	0.976212404871852	0.962517806410303	0.896946274357097	0.840866106394212	0.999660570295866
5042	LOC101892648	GeneID:101892648	NW_004764464	FBgn0035063	C	5	197.674524141996	238.79899362676	191.321472012035	247.699628985511	0.954008967037484	0.930376363193607	0.471410768378293	0.254901674597159	0.999350711694623
5043	LOC101892649	GeneID:101892649	NW_004764498	FBgn0036481	D	4	88.1527798820143	48.2499730209271	151.858928957679	51.420840472224	0.25670922532029	0.93733050225963	0.189706649983724	0.00333475608028186	0.999350711694623
5044	LOC101892650	GeneID:101892650	NW_004764512	FBgn0034061	C	5	709.635994563155	781.533559493961	738.86168712533	703.19856035798	0.865951319833781	0.500956761289389	0.595862553391787	0.766154148668131	0.999350711694623
5045	LOC101892651	GeneID:101892651	NW_004764513	FBgn0036502	D	4	550.980325348974	492.17463284975	769.812716452052	568.681434661766	0.346636639171607	0.740858997116395	0.825525207693367	0.344532074934015	0.999350711694623
5046	LOC101892652	GeneID:101892652	NW_004764516	FBgn0036931	NA	NA	0.814929584790321	0.63081107558196	0	0.306865106755121	NA	NA	NA	NA	NA
5047	LOC101892653	GeneID:101892653	NW_004764529	FBgn0013348	C	5	20175.7831125347	13546.4817956454	24741.0606533256	14223.1537842644	0.760961049982771	0.951135979912986	0.443732468234585	0.193413132927366	0.999350711694623
5048	LOC101892654	GeneID:101892654	NW_004764536	FBgn0259222	E	2	842.186764417946	848.986649708227	658.088672292939	682.277484378605	0.551047317762191	0.561815203726256	0.988403494147969	0.932101553408791	0.999350711694623
5049	LOC101892656	GeneID:101892656	NW_004764560	FBgn0031424	B	1	44.5518565893942	34.7212742713818	57.2645460776841	31.6585429745084	0.721139240591909	0.91805856413057	0.731940064530721	0.220209757765279	0.999350711694623
5050	LOC101892657	GeneID:101892657	NW_004764583	FBgn0034097	C	5	0.700199452312688	0	0	0	NA	NA	NA	NA	NA
5051	LOC101892659	GeneID:101892659	NW_004764617	FBgn0028687	C	5	11094.9086375822	6882.6137106035	14149.3765245735	5049.46625039727	0.876579869140363	0.818664558219532	0.707933979773997	0.247045826022435	0.999350711694623
5052	LOC101892660	GeneID:101892660	NW_004764666	FBgn0032684	B	1	3559.16745585096	2486.66930436583	3162.61949318287	2813.68698460316	0.747267495185697	0.698608329399896	0.118895057903978	0.673158975707473	0.999350711694623
5053	LOC101892661	GeneID:101892661	NW_004764698	FBgn0263289	E	2	0	1.9130971007532	0	0	NA	NA	NA	NA	NA
5054	LOC101892662	GeneID:101892662	NW_004764706	FBgn0039471	E	2	0	1.26162215116392	0	0	NA	NA	NA	NA	NA
5055	LOC101892663	GeneID:101892663	NW_004764745	FBgn0035598	D	4	2.8271969759119	0.532060609566268	0.432271035202407	0.828535824078876	NA	NA	NA	NA	NA
5056	LOC101892665	GeneID:101892665	NW_004764835	FBgn0285937	E	2	12048.7968874368	8692.48381332107	14171.1982248996	9420.88268825947	0.810994033064483	0.91361339988793	0.542005219354371	0.346861576178904	0.999350711694623
5057	LOC101892666	GeneID:101892666	NW_004764843	FBgn0031321	E	2	298.957193538086	327.175129344172	295.571467397828	336.761337577329	0.974303738381623	0.893351674620589	0.599802597229247	0.34751429229049	0.999350711694623
5058	LOC101892667	GeneID:101892667	NW_004764890	FBgn0033607	C	5	765.503249536193	753.737422944	681.907850238167	780.789023786206	0.504054771728213	0.870852703117328	0.952732118461066	0.326420571725597	0.999350711694623
5059	LOC101892668	GeneID:101892668	NW_004764902	FBgn0266111	E	2	95.1206470500079	67.892900131812	70.0280012560824	39.2724402916899	0.68329659372216	0.293734138125991	0.627031155999587	0.27810681485343	0.999350711694623
5060	LOC101892669	GeneID:101892669	NW_004764944	FBgn0015600	B	1	4393.30781469908	4462.14544185321	3753.09153573863	5118.47426699396	0.606229391110143	0.627671643139041	0.969573933311139	0.146271117870524	0.999350711694623
5061	LOC101892670	GeneID:101892670	NW_004764949	FBgn0031560	B	1	455.307718365212	330.559474204588	249.957794383913	92.5406980032183	0.772161735402498	0.363159596736798	0.889494409870052	0.484656942708224	0.999350711694623
5062	LOC101892671	GeneID:101892671	NW_004765031	FBgn0036316	D	4	6153.22942882542	7709.1566060848	4683.36266414201	4664.60717408994	0.522757293667306	0.0843666051827729	0.607918745896011	0.992728118329981	0.999350711694623
5063	LOC101892672	GeneID:101892672	NW_004765043	FBgn0034141	C	5	654.996322216522	865.874774599441	512.721787765131	619.935196126465	0.305468707293268	0.0660208051688399	0.19609138531577	0.399803669738129	0.999350711694623
5064	LOC101892673	GeneID:101892673	NW_004765072	FBgn0039875	E	2	2356.22538214077	2529.44508950922	2190.96091736063	2417.48113264211	0.732710382327226	0.835115595302924	0.728954684321955	0.517235648298679	0.999350711694623
5065	LOC101892674	GeneID:101892674	NW_004765096	FBgn0038247	E	2	78.0172117631278	196.444373548069	55.6964757206795	25.5747746533909	0.892587118337182	0.0872809767782468	0.603261800569741	0.611810413356759	0.999350711694623
5066	LOC101892675	GeneID:101892675	NW_004765144	FBgn0050089	C	5	157.97883432349	163.609752346603	158.658215489897	138.750271561538	0.996605309152228	0.757652697243374	0.964266530339446	0.76762711842902	0.999350711694623
5067	LOC101892676	GeneID:101892676	NW_004765153	FBgn0043575	C	5	3.71070865733821	12.0996985088091	4.75498138722648	2.0379670954321	0.929268811785838	0.222296896512652	0.519440899439985	0.62715230209799	0.991485726799466
5068	LOC101892678	GeneID:101892678	NW_004765221	FBgn0031573	B	1	275.398620062752	296.465551734682	262.208999595346	291.771015921613	0.855678017230787	0.945854517603139	0.739768230953484	0.536054598226682	0.999350711694623
5069	LOC101892679	GeneID:101892679	NW_004765259	FBgn0051472	E	2	2680.73496923854	2194.40477049695	2837.12629492896	1314.13579960818	0.972846433127422	0.563092288364126	0.872883035058936	0.309354212007708	0.999350711694623
5070	LOC101892680	GeneID:101892680	NW_004765296	FBgn0036879	D	4	0	0	0	0	NA	NA	NA	NA	NA
5071	LOC101892681	GeneID:101892681	NW_004765439	FBgn0032462	B	1	0	0	0	0	NA	NA	NA	NA	NA
5072	LOC101892682	GeneID:101892682	NW_004765491	FBgn0034720	C	5	66.6443303481987	60.9428507927726	61.8894998186921	71.3095962520117	0.944843983785964	0.83795253718613	0.915131527866952	0.824896927996877	0.999350711694623
5073	LOC101892684	GeneID:101892684	NW_004765536	FBgn0029995	A	3	31.380222079209	9.38777547719011	30.2812979928122	6.65341660828168	0.960255955656518	0.630636002775159	0.0019325038396112	0.000242369307863771	0.999350711694623
5074	LOC101892685	GeneID:101892685	NW_004765617	FBgn0037227	NA	NA	0	0	0	0	NA	NA	NA	NA	NA
5075	LOC101892686	GeneID:101892686	NW_004765659	FBgn0036096	D	4	530.853444491145	450.820097848039	495.743706266274	422.368865090005	0.861057961358452	0.854113660755258	0.569774873552343	0.499782279965507	0.999913328952832
5076	LOC101892687	GeneID:101892687	NW_004765662	FBgn0038416	A	3	1.76369821411229	5.7222836624907	0	0.613730213510242	NA	0.206405581131982	NA	NA	NA
5077	LOC101892688	GeneID:101892688	NW_004765690	FBgn0266100	D	4	105.78684092092	133.952259787912	97.1679328202879	107.829012043539	0.90017418867794	0.577439003464694	0.561170399713793	0.801381136782486	0.999350711694623
5078	LOC101892689	GeneID:101892689	NW_004765798	FBgn0038438	C	5	1024.19597447951	1009.10676078102	1069.4683684163	1057.08569403248	0.917315504370608	0.899993260213838	0.969573933311139	0.968700362128943	0.999686416451542
5079	LOC101892690	GeneID:101892690	NW_004765926	FBgn0038960	E	2	4.36872517967605	4.60654245957052	8.43385987366848	4.79246764523913	0.652081670256359	0.996897692354019	0.969370821589023	0.608474663862461	0.999350711694623
5080	LOC101892691	GeneID:101892691	NW_004766012	FBgn0002629	E	2	0	0.216655071775288	0	0	NA	NA	NA	NA	NA
5081	LOC101892692	GeneID:101892692	NW_004766066	FBgn0034118	C	5	743.03821763896	559.937344435889	831.805191005841	715.530041866249	0.383299482149765	0.00307586105042877	0.00110208273472272	0.148951936018521	0.999350711694623
5082	LOC101892693	GeneID:101892693	NW_004766093	FBgn0027786	D	4	988.510085613723	1077.25238324235	914.304414776279	898.034276421862	0.734207887521914	0.202569075106744	0.684561200271197	0.92708678476605	0.999350711694623
5083	LOC101892694	GeneID:101892694	NW_004766210	FBgn0266124	D	4	1126.70141817343	812.365187472977	1075.8365448193	994.914057314359	0.947481803676386	0.629026927656799	0.394099612223731	0.852840005949968	0.999350711694623
5084	LOC101892695	GeneID:101892695	NW_004766285	FBgn0032935	B	1	527.206248257686	766.075679223796	470.332675467891	442.165286750428	0.903988500080173	0.274656741371991	0.566122755062899	0.92706944607627	0.999350711694623
5085	LOC101892696	GeneID:101892696	NW_004766872	FBgn0039030	NA	NA	1.63318431832096	1.27195408816758	3.06612444594044	2.0379670954321	NA	0.842384370144702	NA	NA	NA
5086	LOC101892697	GeneID:101892697	NW_004767462	FBgn0010235	NA	NA	2451.83708349962	2427.82627102961	2231.25403802513	2477.68432800538	0.579284655982916	0.927778857710599	0.967553137790856	0.43574715215616	0.999350711694623
5087	LOC101892698	GeneID:101892698	NW_004768405	FBgn0029909	A	3	73.347801803058	128.506121012711	66.1452354505835	54.8650156523112	0.881356603604433	0.00347551128894619	0.129231695353978	0.682807970118497	0.678247437549384
5088	LOC101892699	GeneID:101892699	NW_004769268	FBgn0035234	D	4	1002.57681204805	364.420832839597	2149.40813332346	462.320690529728	0.683887386781586	0.917160384855903	0.535715282489294	0.231031454649627	0.999350711694623
5089	LOC101892700	GeneID:101892700	NW_004772093	FBgn0037375	E	2	379.597778813923	518.74829234592	279.967506869979	356.12360352447	0.175967386771279	0.0362682989852482	0.144115898578327	0.288012022237251	0.999350711694623
5090	LOC101892701	GeneID:101892701	NW_004772227	FBgn0035533	NA	NA	8.4855560336025	7.24705460194638	9.52540335039091	6.01992807225962	0.961949887577453	0.916868698229912	0.901016384579577	0.668426274945972	0.999350711694623
5091	LOC101892702	GeneID:101892702	NW_004772749	FBgn0034350	C	5	645.635105097747	701.771753337084	694.94610068222	620.541132902584	0.784931364085857	0.540826630230454	0.747329540594075	0.539242280214165	0.999350711694623
5092	LOC101892703	GeneID:101892703	NW_004773667	FBgn0086362	E	2	894.336510110165	915.825242335795	1392.38399111934	935.388451410637	0.137299523897207	0.971614082354368	0.966564102362548	0.178443271746666	0.983205956995907
5093	LOC101892704	GeneID:101892704	NW_004774336	FBgn0011701	NA	NA	2.51337085100695	2.23732484128442	3.88857010729213	3.8158711401218	0.819303306238832	0.684661557009133	0.924992216850652	0.982356684939087	0.999350711694623
5094	LOC101892705	GeneID:101892705	NW_004754939	FBgn0034543	C	5	519.543643496373	534.935784409033	600.451580063303	594.301515249149	0.443272661562905	0.55259868073724	0.915219893330679	0.962633906007658	0.999350711694623
5095	LOC101892706	GeneID:101892706	NW_004754940	FBgn0034117	C	5	5837.5926833227	6503.90949256482	4389.20025784066	5543.80468684761	0.493448593147546	0.726675323519042	0.84247851259628	0.516105191224434	0.999350711694623
5096	LOC101892707	GeneID:101892707	NW_004755697	FBgn0038795	B	1	153.444625912502	158.652604504937	150.693905856311	149.114911275821	0.976858424288696	0.888843375935932	0.93492193601107	0.984078959549615	0.999350711694623
5097	LOC101892708	GeneID:101892708	NW_004756187	FBgn0004401	D	4	10591.4048396452	8002.15810437137	9475.83329448091	8023.77298015904	0.732164574544253	0.995525026821795	0.202817476810368	0.467149777160616	0.999350711694623
5098	LOC101892709	GeneID:101892709	NW_004759234	FBgn0035750	NA	NA	0	0	0	0	NA	NA	NA	NA	NA
5099	LOC101892710	GeneID:101892710	NW_004761230	FBgn0085376	NA	NA	16.6790800459679	12.4166137808635	12.9573110111027	23.1604773920069	0.846497445627866	0.413528086338532	0.788799266261298	0.461743570607997	0.999350711694623
5100	LOC101892711	GeneID:101892711	NW_004764053	FBgn0035036	D	4	592.66038959414	491.546791977268	718.995516389107	565.214090602496	0.320071800701367	0.47909955674625	0.333571842760538	0.14407807763492	0.999350711694623
5101	LOC101892712	GeneID:101892712	NW_004764469	FBgn0011802	D	4	478.320770072714	466.031260019515	440.852881783413	481.085141989546	0.787052514989839	0.92682141115254	0.941389479882168	0.701027223564361	0.999350711694623
5102	LOC101892713	GeneID:101892713	NW_004764472	FBgn0036352	D	4	622.422880757155	340.865554694347	374.880012553352	293.800154065418	0.449070962692306	0.867751369724838	0.319177435731822	0.709273251724991	0.999350711694623
5103	LOC101892714	GeneID:101892714	NW_004764477	FBgn0003062	C	5	478.884147553227	379.102847982677	516.491350675976	444.078316775791	0.93645773904633	0.829108198446576	0.741525665629185	0.798362560096794	0.999350711694623
5104	LOC101892716	GeneID:101892716	NW_004764514	FBgn0066114	A	3	603.700853521455	549.625816976972	658.346675000859	638.210270323834	0.776322491360328	0.514192037650116	0.753899686063844	0.904130934958007	0.999350711694623
5105	LOC101892718	GeneID:101892718	NW_004764556	FBgn0032814	B	1	718.082809273671	757.262694863594	678.539192176745	769.265905050878	0.917086524675595	0.97760892631208	0.913397871099523	0.709833961071315	0.999350711694623
5106	LOC101892719	NA	NA	NA	NA	NA	6337.00002537773	4957.96174521507	4754.4907271726	5105.98028339723	0.519709849397191	0.96534210978585	0.590857028590404	0.874123024242885	0.999350711694623
5107	LOC101892720	GeneID:101892720	NW_004764575	FBgn0261004	E	2	68.72414176245	43.2942856480987	86.9629992482659	59.7351558059633	0.819401697948761	0.710463684446686	0.582378288391392	0.601725140548792	0.999350711694623
5108	LOC101892721	GeneID:101892721	NW_004764579	FBgn0031484	C	5	0.363299309486917	0.433310143550576	3.16762704951419	0	NA	NA	NA	NA	NA
5109	LOC101892722	GeneID:101892722	NW_004764635	FBgn0003464	A	3	2194.80223435994	2703.55436812809	1992.74333623743	2433.54020294419	0.607564278150013	0.502720212303939	0.11051174092811	0.121642942079825	0.999350711694623
5110	LOC101892723	GeneID:101892723	NW_004764670	FBgn0030746	A	3	0.363299309486917	0	0.493546439252564	0.828535824078876	NA	NA	NA	NA	NA
5111	LOC101892724	GeneID:101892724	NW_004764688	FBgn0030425	A	3	1123.10831031533	1653.41684135507	1549.4023039675	2263.64128370311	0.66156634220411	0.631833879376045	0.562479235077326	0.494943201085897	0.999686416451542
5112	LOC101892725	GeneID:101892725	NW_004764780	FBgn0038447	E	2	25.8186874960414	16.2544531520274	26.5378008954688	11.5596157900693	0.972846433127422	0.53621005364886	0.424648744531164	0.0636762633635863	0.999350711694623
5113	LOC101892726	GeneID:101892726	NW_004764786	FBgn0261549	NA	NA	11.8520742935078	10.317857419346	18.2039696280523	17.7870640619085	0.648702771744657	0.422260038288221	0.892404281167352	0.980765007186118	0.999350711694623
5114	LOC101892727	GeneID:101892727	NW_004764928	FBgn0041156	D	4	26.657894352852	64.0039981401108	31.3780538859155	18.2327907208628	0.887023073435412	0.0241600687180176	0.200740798645068	0.4637439620262	0.588251207639154
5115	LOC101892728	GeneID:101892728	NW_004764981	FBgn0037819	E	2	11278.1262399654	4819.09206143382	13267.6848313693	4816.36226779399	0.914492529486735	0.999397805215271	0.341427942740883	0.193502177019753	0.999350711694623
5116	LOC101892729	GeneID:101892729	NW_004765111	FBgn0023129	D	4	11601.0502057241	17445.232695077	14847.6504768094	13761.9682553162	0.748848063777712	0.733803457249856	0.516240872841653	0.910767472799543	0.999350711694623
5117	LOC101892730	GeneID:101892730	NW_004765176	FBgn0036997	D	4	2591.97461289725	4354.23581265999	1676.05524685787	2569.28328347836	0.703156271561118	0.574056358826991	0.613723008005716	0.626226436218777	0.999350711694623
5118	LOC101892731	GeneID:101892731	NW_004765205	FBgn0039110	E	2	1117.63749712876	1126.62304435571	1186.50720122109	1227.71396666538	0.836450331815764	0.714524479505509	0.978884912845022	0.877532995606679	0.999350711694623
5119	LOC101892732	GeneID:101892732	NW_004765279	FBgn0028372	C	5	451.32614966259	182.512661320086	622.784358718628	220.569778079409	0.694590213095024	0.825560558659256	0.0838198438614669	0.0372718524929569	0.999350711694623
5120	LOC101892733	GeneID:101892733	NW_004765332	FBgn0002284	D	4	10704.4601731347	5810.93349909868	9892.92990054335	3536.10744039861	0.971412591011927	0.696406781591827	0.632388466849479	0.285832007119433	0.999350711694623
5121	LOC101892734	GeneID:101892734	NW_004765378	FBgn0033760	C	5	385.296623718717	228.872621513769	652.702658877736	258.7737465624	0.568521358937053	0.920032928659904	0.562676311854658	0.171353164314256	0.999350711694623
5122	LOC101892735	GeneID:101892735	NW_004765414	FBgn0035900	D	4	494.82270155023	451.07089841326	526.432138950542	479.446214048265	0.909257319202209	0.899561356874525	0.840740102366773	0.790478620296894	0.999984344044011
5123	LOC101892736	GeneID:101892736	NW_004765573	FBgn0034046	C	5	23.7635972178185	34.5739232901053	36.7999830917833	33.638779718244	0.391391569624229	0.973213761366898	0.451287870330739	0.882686931108387	0.999350711694623
5124	LOC101892737	GeneID:101892737	NW_004765668	NA	A	3	0	0	0	0	NA	NA	NA	NA	NA
5125	LOC101892738	GeneID:101892738	NW_004765714	FBgn0024509	E	2	1373.51961866553	1540.64181989138	1108.84898680588	1154.38588809247	0.423693087448543	0.161803629994553	0.718536171995256	0.891749959745379	0.999350711694623
5126	LOC101892739	GeneID:101892739	NW_004765734	FBgn0053680	C	5	0.428556257382581	0	3.04320703188434	1.20943127135323	NA	NA	NA	NA	NA
5127	LOC101892740	GeneID:101892740	NW_004765776	FBgn0036188	D	4	103.301789107953	128.350144330304	103.829821719678	134.803262306812	0.98648251520151	0.878945283955594	0.367865500692122	0.223338414520867	0.999350711694623
5128	LOC101892741	NA	NA	NA	NA	NA	1.67204209955548	2.45914588156154	1.74826313580666	4.42978590463767	NA	0.760977015124054	NA	NA	NA
5129	LOC101892743	GeneID:101892743	NW_004766143	FBgn0000120	B	1	179966.58527711	178916.463453195	71496.7262809896	96628.1897849794	0.0782199901137411	0.282111256687111	0.996363579745477	0.645807141645927	0.999350711694623
5130	LOC101892745	GeneID:101892745	NW_004766250	FBgn0027052	B	1	842.077270420119	1139.53816630809	908.756593421258	1149.245952537	0.758527159863985	0.977317881177301	0.0285969761907616	0.109866574013108	0.999350711694623
5131	LOC101892746	GeneID:101892746	NW_004766325	FBgn0053771	NA	NA	0	0	0	0	NA	NA	NA	NA	NA
5132	LOC101892747	GeneID:101892747	NW_004766364	FBgn0039592	NA	NA	212.452411419393	65.7414920130324	423.655300446992	136.242508037318	0.489467289245984	0.400542107707343	0.136925044297459	0.133688112587172	0.999350711694623
5133	LOC101892748	GeneID:101892748	NW_004766407	FBgn0028647	E	2	1144.81985950312	1028.04386842089	1125.53374728896	1060.45998584074	0.963539247131503	0.911149892413775	0.615904370041513	0.762256698192743	0.999350711694623
5134	LOC101892749	GeneID:101892749	NW_004766562	FBgn0014029	E	2	1344.55435766974	1469.29982768542	1248.39669917398	1509.10003268918	0.616078052993389	0.866228091509192	0.488798881540537	0.0444616944999315	0.999350711694623
5135	LOC101892750	GeneID:101892750	NW_004766607	FBgn0032358	NA	NA	415.386223811169	319.200353659497	374.79214267565	387.552401681221	0.842368593256431	0.624061403826878	0.496680489273518	0.935565528759027	0.999350711694623
5136	LOC101892752	GeneID:101892752	NW_004767034	FBgn0031805	B	1	35.1653211502759	46.775272629765	34.4010031376888	39.1824790643593	0.984108038716601	0.864299111066332	0.776748226551914	0.877816824107647	0.999350711694623
5137	LOC101892753	GeneID:101892753	NW_004767205	FBgn0022349	E	2	1428.20638562625	1339.97220649382	1883.64117759869	1348.68895557433	0.237460111282735	0.986246030676094	0.862425755100947	0.106623988511354	0.999350711694623
5138	LOC101892754	GeneID:101892754	NW_004767336	FBgn0038163	NA	NA	0.634942504417024	0.31540553779098	0.493546439252564	0	NA	NA	NA	NA	NA
5139	LOC101892755	GeneID:101892755	NW_004767967	FBgn0050183	NA	NA	105.491358387834	77.0536488989925	119.756966989528	90.5901087794384	0.701339898493413	0.540826630230454	0.15284551068139	0.189818323229382	0.999350711694623
5140	LOC101892756	GeneID:101892756	NW_004768183	FBgn0053281	B	1	63.2039481288694	9.49685788020946	73.4787995510928	13.2671320205341	0.943476989374448	0.845799024500843	0.0475027937637435	0.0765830688980983	0.999350711694623
5141	LOC101892758	GeneID:101892758	NW_004769006	FBgn0035317	D	4	89.1126446213601	96.876674294377	37.4733289634288	45.0716374072251	0.248329024517149	0.26883170261668	0.944688111740198	0.830615708887464	0.999350711694623
5142	LOC101892759	GeneID:101892759	NW_004769305	FBgn0053158	D	4	190.00509501714	217.055800420094	143.591675332389	189.945632319911	0.414728007993836	0.727369281021686	0.752700772489721	0.344572757124092	0.999350711694623
5143	LOC101892760	GeneID:101892760	NW_004769650	FBgn0036143	D	4	332.168529516612	302.24510486536	128.678402655482	117.871591817876	0.361111087532074	0.30473225948164	0.952629223640751	0.944908005152447	0.999714459314648
5144	LOC101892761	GeneID:101892761	NW_004773204	FBgn0260012	C	5	1233.45330234094	1553.23904761422	1156.76143922507	1613.9848682296	0.752497238046839	0.85250170812803	0.0504060108596232	0.0016808649453824	0.999350711694623
5145	LOC101892762	GeneID:101892762	NW_004774160	FBgn0010407	B	1	708.753245227147	810.9492627337	656.231338027947	828.319525109583	0.811271798057856	0.956076510079368	0.601396439574832	0.23979627959016	0.999350711694623
5146	LOC101892763	GeneID:101892763	NW_004774683	FBgn0051866	A	3	395.594730246126	310.697148915995	341.321182331176	352.114968274553	0.449070962692306	0.482480506273574	0.110323877974208	0.872483225282992	0.805731138904633
5147	LOC101892764	GeneID:101892764	NW_004775082	FBgn0026259	NA	NA	214.602250025127	210.426401989809	249.724582031177	233.107973733841	0.400888855492754	0.570527029241891	0.948941638579216	0.698277136607153	0.999350711694623
5148	LOC101892765	GeneID:101892765	NW_004756941	FBgn0026314	NA	NA	78.1043055875027	72.4978931558885	99.2717510113088	175.529519150986	0.52593893796707	1.27136459109355e-05	0.905534727068225	0.0233474095639828	0.542220114701124
5149	LOC101892766	GeneID:101892766	NW_004757919	FBgn0030270	NA	NA	1.97008446114674	46.5138300773463	6.31607510403135	9.72225222683853	0.576928594835045	0.227566877952537	0.0127088426230759	0.805496533925154	0.71568182319259
5150	LOC101892767	GeneID:101892767	NW_004760030	FBgn0003969	B	1	549.799561608573	662.208970226129	526.618808171625	574.398441047783	0.879115954283293	0.410475850273889	0.285673995237277	0.637197695678311	0.999350711694623
5151	LOC101892768	GeneID:101892768	NW_004760636	FBgn0036106	NA	NA	37.6325439654412	27.2864139086962	47.88274173992	42.9768623567242	0.751990248661463	0.38396212045865	0.624485752376699	0.852503074009801	0.999350711694623
5152	LOC101892769	GeneID:101892769	NW_004763030	FBgn0033434	C	5	1.36154112339086	0.946216613372941	75.5667649241541	102.175155120975	0.00013929915258882	5.09438907945792e-06	0.878492161010355	0.838103079354357	0.999350711694623
5153	LOC101892770	GeneID:101892770	NW_004764097	FBgn0038515	E	2	247.080186741708	233.589213866676	257.891791886199	429.742438323381	0.963977796655338	0.109254428948683	0.941389479882168	0.227910921219318	0.994618857783274
5154	LOC101892771	GeneID:101892771	NW_004764466	FBgn0014427	E	2	10564.5630737523	17303.1825112942	10401.2045227059	8740.20435729291	0.98648251520151	0.150063288285915	0.41167883562297	0.78436007829281	0.999350711694623
5155	LOC101892772	GeneID:101892772	NW_004764484	FBgn0027528	A	3	379.092673405503	346.569286836683	329.680957369807	362.458789420508	0.553089632626569	0.866858283164246	0.719891547562549	0.638795359232973	0.999350711694623
5156	LOC101892773	GeneID:101892773	NW_004764509	FBgn0086358	C	5	2008.61500028963	2292.59475234628	2361.19633521384	2310.09938961711	0.70507996218426	0.988928596490279	0.761536044299993	0.957109611282859	0.999350711694623
5157	LOC101892774	GeneID:101892774	NW_004764551	FBgn0033504	C	5	6913.34131285258	7553.12493548901	6466.62064175515	8284.19976814335	0.913770306211016	0.860306689470715	0.872851514065162	0.478114889015252	0.999350711694623
5158	LOC101892775	GeneID:101892775	NW_004764602	FBgn0037757	E	2	341.821426287872	309.343608801959	359.296964916288	369.535591726354	0.879115954283293	0.360337342512155	0.720464982757884	0.906615336981407	0.999350711694623
5159	LOC101892776	GeneID:101892776	NW_004764610	FBgn0027525	C	5	1055.4132024259	1084.67389019497	859.759405954575	780.212944635287	0.223808220433312	0.0092710732469023	0.922982750573326	0.592910487836554	0.999350711694623
5160	LOC101892777	GeneID:101892777	NW_004764640	FBgn0035742	NA	NA	3.17803767082544	4.34124717130376	0.493546439252564	0.297850528921493	NA	0.263944846012259	NA	NA	NA
5161	LOC101892779	GeneID:101892779	NW_004764657	FBgn0050026	E	2	2673.88434069368	2830.36848219915	2519.1140469746	2723.56673314365	0.95904094537121	0.970230596394384	0.950918316509245	0.912187013096354	0.999350711694623
5162	LOC101892780	GeneID:101892780	NW_004764682	FBgn0053696	D	4	199.243808086828	137.519518798615	224.436285415881	170.713950475957	0.699693356738775	0.294136587524474	0.0356811196061379	0.143878863511651	0.999350711694623
5163	LOC101892781	GeneID:101892781	NW_004764726	FBgn0002121	B	1	1921.29729997228	2093.16611970169	1950.06096358048	1998.21561220695	0.969655221948933	0.864283500312111	0.727231340279514	0.914272267264108	0.999350711694623
5164	LOC101892782	GeneID:101892782	NW_004764735	FBgn0053517	A	3	14.4373523898911	6.93896153263222	15.5486728005799	15.8336865006682	0.941306056164855	0.186604923785947	0.351216489398402	0.982584251292743	0.999350711694623
5165	LOC101892783	GeneID:101892783	NW_004764771	FBgn0035056	C	5	109.793219318993	106.138068705404	155.58707530078	110.066521708554	0.851810022201746	0.985819376872942	0.987707749575518	0.799875901661771	0.999350711694623
5166	LOC101892784	GeneID:101892784	NW_004764794	FBgn0052484	D	4	405.472552949359	422.75850164978	447.795965867261	455.172629984997	0.648030513205923	0.710463684446686	0.877013549463832	0.941376409136052	0.999350711694623
5167	LOC101892786	GeneID:101892786	NW_004764865	FBgn0001086	B	1	15.1217680788901	12.7746602993229	19.3804963472965	23.3986838513816	0.827797333898183	0.431674013133224	0.906441397497704	0.816569476638665	0.999350711694623
5168	LOC101892787	GeneID:101892787	NW_004764876	FBgn0261294	NA	NA	0.271643194930107	2.114254267023	0.432271035202407	0.902566164598106	NA	NA	NA	NA	NA
5169	LOC101892788	GeneID:101892788	NW_004764936	FBgn0010830	D	4	438.384933855895	382.836154726451	407.308943878011	352.809829330166	0.809839333224164	0.757418532754724	0.566141766645904	0.467934530052265	0.999350711694623
5170	LOC101892789	GeneID:101892789	NW_004764956	FBgn0261787	B	1	647.403576510772	674.954142444161	636.73981152024	657.633172378545	0.957455376777495	0.9133267005177	0.842457108127178	0.841510017345522	0.999350711694623
5171	LOC101892790	GeneID:101892790	NW_004764970	FBgn0031485	D	4	197.187241801234	212.560683365127	155.139060164926	162.136920528003	0.367502974255404	0.182360622660127	0.815218580928317	0.882686931108387	0.999350711694623
5172	LOC101892792	GeneID:101892792	NW_004765019	FBgn0052271	NA	NA	0	0.320571506292811	0	0	NA	NA	NA	NA	NA
5173	LOC101892793	GeneID:101892793	NW_004765054	FBgn0032218	B	1	1614.83736972489	1682.78311616419	1740.37622431916	1924.28857732644	0.775366448954124	0.478648964034675	0.88793992501992	0.588270223277146	0.999350711694623
5174	LOC101892794	GeneID:101892794	NW_004765084	FBgn0015621	D	4	364.574678420782	499.464570190313	420.179417601078	545.492739814433	0.593672058037163	0.742154323655339	0.0780361495892806	0.155889338176036	0.999350711694623
5175	LOC101892795	GeneID:101892795	NW_004765102	FBgn0039580	B	1	2.78833919467738	1.59769156296222	1.72908414080963	2.59569612409037	NA	0.859470030133456	NA	NA	NA
5176	LOC101892797	GeneID:101892797	NW_004765183	FBgn0013772	NA	NA	0	0	0.432271035202407	0	NA	NA	NA	NA	NA
5177	LOC101892798	GeneID:101892798	NW_004765312	FBgn0051121	E	2	836.256921435266	896.66183361671	715.064775215082	650.357102590549	0.792102905188356	0.444534953887279	0.915131527866952	0.842691067504453	0.999350711694623
5178	LOC101892799	GeneID:101892799	NW_004765351	FBgn0029720	A	3	2234.62491683238	2357.59106405935	1590.34322168025	1334.67951528338	0.0224225905233407	3.5667111070994e-06	0.853597608664875	0.33553767491522	0.999350711694623
5179	LOC101892800	GeneID:101892800	NW_004765365	FBgn0037749	E	2	1948.8744245654	1239.50180622357	1585.4529850664	1145.72025447322	0.366864780051133	0.785051004724978	0.00543914272466894	0.074282351201357	0.999350711694623
5180	LOC101892801	GeneID:101892801	NW_004765402	FBgn0003567	A	3	276.221403199123	272.729704802222	310.177499838187	347.96894608848	0.664814347464241	0.162020600554318	0.977289334004674	0.590725966608348	0.999350711694623
5181	LOC101892802	GeneID:101892802	NW_004765466	FBgn0028939	B	1	24.3368866064952	42.8214012532893	13.3335190586358	37.0394262666015	0.700280065901103	0.93620593086396	0.694084433140964	0.343591812375897	0.999350711694623
5182	LOC101892803	GeneID:101892803	NW_004765477	FBgn0262167	A	3	1.78677223203312	1.48860915994287	0.493546439252564	0.530685295157383	NA	NA	NA	NA	NA
5183	LOC101892804	GeneID:101892804	NW_004765555	FBgn0035146	D	4	2665.89615050992	2163.89589205346	2424.83018570328	2129.74038842132	0.803691060788461	0.973865518951434	0.47522498722212	0.636676084719694	0.999350711694623
5184	LOC101892805	GeneID:101892805	NW_004765754	FBgn0021872	C	5	10118.0094326488	9923.29341460383	11241.6369226723	10716.358805628	0.462232245670757	0.587053173765448	0.92204364313557	0.731613288729026	0.999350711694623
5185	LOC101892806	GeneID:101892806	NW_004765825	FBgn0033778	C	5	1503.3602896294	2022.46661299364	1039.82585808366	1259.57016429841	0.133819951473019	0.0205056843107676	0.271203172280055	0.478114889015252	0.999350711694623
5186	LOC101892807	GeneID:101892807	NW_004765867	FBgn0035871	D	4	4274.99053988364	4535.28459265777	3963.93106737256	5057.39732108307	0.871879141617957	0.781201590270529	0.899514961640566	0.388621664989845	0.999350711694623
5187	LOC101892808	GeneID:101892808	NW_004765895	FBgn0033809	C	5	1664.18177015278	1239.29601067196	1694.43741640202	922.284317486327	0.983288694218415	0.595288537153164	0.627272522061762	0.162352144232952	0.999350711694623
5188	LOC101892809	GeneID:101892809	NW_004765949	FBgn0013307	C	5	431.507451793166	166.293183378261	646.784825257586	308.738602571888	0.647207519200702	0.344110070134595	0.114626609110777	0.236234724002964	0.999350711694623
5189	LOC101892810	GeneID:101892810	NW_004765977	FBgn0031987	NA	NA	529.744918357307	671.98757166658	823.650231566862	558.315619792056	0.00376708041425969	0.358412429935265	0.242507229688671	0.0208351915800285	0.0323291613706016
5190	LOC101892811	GeneID:101892811	NW_004766033	FBgn0051632	D	4	114.241748068436	111.526439020267	109.795158972668	135.105562132245	0.948860944189984	0.564944586722	0.968857594094758	0.486804376072099	0.999350711694623
5191	LOC101892812	GeneID:101892812	NW_004766051	FBgn0037279	E	2	726.019640778992	743.821356640066	813.696810962261	741.975520910615	0.605968451827163	0.992522416532074	0.925585005426448	0.616848735076025	0.999350711694623
5192	LOC101892813	GeneID:101892813	NW_004766063	FBgn0037213	E	2	2218.16380115094	1959.92592783664	2659.20843756716	2143.83401591517	0.663399661534501	0.846510366267916	0.783341259803406	0.493129183328305	0.999350711694623
5193	LOC101892814	GeneID:101892814	NW_004766506	FBgn0034503	C	5	320.434277568535	411.733373396256	324.323343250127	341.513850909339	0.976858424288696	0.403892959604618	0.261190047530681	0.849125556438394	0.999350711694623
5194	LOC101892815	GeneID:101892815	NW_004767684	FBgn0264078	A	3	601.279300990781	610.469987141994	368.844115208127	442.123093346094	0.000950796918411663	0.0446234826741984	0.964799091895526	0.36154068977989	0.999350711694623
5195	LOC101892816	GeneID:101892816	NW_004768688	FBgn0039438	NA	NA	0	0	0	0	NA	NA	NA	NA	NA
5196	LOC101892817	GeneID:101892817	NW_004769984	FBgn0040959	NA	NA	305.475873801134	631.178720116427	213.541891389989	10.4775644806151	0.968050788648746	0.306564755948664	0.914722594968453	0.474633212821551	0.999350711694623
5197	LOC101892819	GeneID:101892819	NW_004771072	FBgn0043456	B	1	1475.92085739687	1354.6528424735	1412.44733172948	1200.23019727131	0.853956260509917	0.421933093857576	0.654124569166527	0.241736261350613	0.999350711694623
5198	LOC101892821	GeneID:101892821	NW_004773886	FBgn0052091	NA	NA	5.69325173305832	5.28897351894012	3.99007271086587	4.81951137874002	0.876854579906325	0.974416790470649	0.96858986941457	0.91405896972379	0.999350711694623
5199	LOC101892822	GeneID:101892822	NW_004755125	FBgn0083986	NA	NA	7.14312382226566	9.41360531969926	4.36106834201812	4.72745188255353	0.717260164092137	0.427495427456497	0.827360172856955	0.958070256982606	0.999350711694623
5200	LOC101892823	GeneID:101892823	NW_004758420	FBgn0028949	NA	NA	0	0	0	0	NA	NA	NA	NA	NA
5201	LOC101892824	GeneID:101892824	NW_004762274	FBgn0040629	NA	NA	1.55731196707785	1.80918066623568	1.25471669655409	1.20943127135323	NA	NA	NA	NA	NA
5202	LOC101892825	GeneID:101892825	NW_004764464	FBgn0019949	C	5	389.044087314888	350.110718009421	285.407049386029	298.96968864703	0.00233378479645031	0.165695231178999	0.483327082819452	0.780380818700884	0.999350711694623
5203	LOC101892826	GeneID:101892826	NW_004764491	FBgn0040383	A	3	5267.49315454581	1493.40213263526	7476.87489023806	948.898207287465	0.882446081086055	0.823673547051901	0.419548507445938	0.0947934370000626	0.999350711694623
5204	LOC101892827	GeneID:101892827	NW_004764498	FBgn0267390	D	4	1146.85538092785	1325.09912837262	1672.28893196293	1227.3931770765	0.567991463226421	0.931404505530259	0.862098276494848	0.575165413825524	0.999350711694623
5205	LOC101892828	GeneID:101892828	NW_004764512	FBgn0000606	C	5	0.99824181390394	1.37952675692352	0.411222830675842	4.08494876869783	NA	NA	NA	NA	NA
5206	LOC101892829	GeneID:101892829	NW_004764513	FBgn0000565	D	4	3233.6652115793	5944.96947268457	4021.64296274641	7983.34509823047	0.805385984675	0.6901847037212	0.321715268116562	0.211327832469068	0.999350711694623
5207	LOC101892830	GeneID:101892830	NW_004764517	FBgn0035690	C	5	245.651221028153	278.458144500915	219.70077138435	267.42321696682	0.728504175817502	0.916584094706237	0.659730720835924	0.359112027634234	0.999350711694623
5208	LOC101892831	GeneID:101892831	NW_004764547	FBgn0030801	A	3	81.1252281726142	90.0830363467383	106.288799753706	121.140294556614	0.482812288621506	0.349803724676781	0.813697773596284	0.713986666244238	0.999350711694623
5209	LOC101892832	GeneID:101892832	NW_004764560	FBgn0000490	B	1	550.96152603286	458.964139342038	539.599825155401	426.757912850776	0.95904094537121	0.791179022292483	0.396332045297234	0.205858654487104	0.999350711694623
5210	LOC101892833	GeneID:101892833	NW_004764583	FBgn0004427	C	5	0	0	0	0	NA	NA	NA	NA	NA
5211	LOC101892834	GeneID:101892834	NW_004764593	FBgn0283681	D	4	184.003546792855	221.584216586425	150.350933204086	165.563066194022	0.422571425811926	0.0904672779715217	0.41973642110225	0.700544859051941	0.999350711694623
5212	LOC101892835	GeneID:101892835	NW_004764614	FBgn0015797	B	1	2222.53429753053	2027.36758896977	3036.5392588803	2644.62964717128	0.00492026287630397	0.0189617864342096	0.625157952212211	0.335051389849496	0.999350711694623
5213	LOC101892836	GeneID:101892836	NW_004764617	FBgn0033199	C	5	378.137260408843	322.138020305507	485.684727816111	379.975230879601	0.471410237832873	0.647685029755661	0.689653329768232	0.404811561971079	0.999350711694623
5214	LOC101892837	GeneID:101892837	NW_004764620	FBgn0033688	C	5	3183.69788816335	3277.88549218785	2094.25113801406	2626.75451352381	0.0028695558194157	0.194083032667896	0.924262628735389	0.198335710139128	0.999350711694623
5215	LOC101892838	GeneID:101892838	NW_004764666	FBgn0032683	B	1	120.107696627261	179.034706921707	86.0227131314777	175.119898580384	0.459096487915128	0.972940107968401	0.295379402145681	0.0242978533566596	0.999350711694623
5216	LOC101892839	GeneID:101892839	NW_004764698	FBgn0041622	E	2	0	0.63081107558196	0	0.530685295157383	NA	NA	NA	NA	NA
5217	LOC101892841	GeneID:101892841	NW_004764742	FBgn0260653	D	4	10898.2663949692	7610.73276332538	17081.1270168579	7469.55750853171	0.748850757326858	0.991353531887529	0.802377105178592	0.383293964818549	0.999350711694623
5218	LOC101892842	GeneID:101892842	NW_004764745	FBgn0085284	D	4	464.450375274919	448.2649923258	507.299371659562	463.499049845049	0.781507375198701	0.925381121736553	0.915131527866952	0.700819540809789	0.999350711694623
5219	LOC101892844	GeneID:101892844	NW_004764835	FBgn0000527	E	2	16373.8609461054	14968.6572035411	12419.3166507907	11530.8254617701	0.0512413356519346	0.0553983567082735	0.689653329768232	0.693642229640988	0.999350711694623
5220	LOC101892845	GeneID:101892845	NW_004764843	FBgn0004913	E	2	1116.02970777144	1015.34783705909	1084.03298802051	1196.43120378781	0.962037005151708	0.634587603397477	0.832164062137542	0.765910243028174	0.999350711694623
5221	LOC101892846	GeneID:101892846	NW_004764855	FBgn0001624	A	3	3162.79295378604	2303.83118923782	2335.47586298243	2648.02175982197	0.373398967552424	0.73376532667771	0.331791989206527	0.719227341658355	0.928231476188001
5222	LOC101892847	GeneID:101892847	NW_004764890	FBgn0041174	C	5	286.15783255277	255.121239130479	287.175570301946	276.523277696931	0.986125654110724	0.691232075686762	0.561106727587964	0.839966921825433	0.999350711694623
5223	LOC101892848	GeneID:101892848	NW_004764903	FBgn0038140	E	2	6.84840660941473	3.1887074231592	7.17874796490663	8.35920403030235	0.973429015664598	0.253071013513697	0.495045446431636	0.881611845200549	0.999350711694623
5224	LOC101892849	GeneID:101892849	NW_004764949	FBgn0031560	B	1	716.359027699037	1533.37704513363	758.173896665347	347.378753497764	0.971412591011927	0.0051050289580228	0.307556910584671	0.254189286368117	0.476789977595796
5225	LOC101892851	GeneID:101892851	NW_004765043	FBgn0265434	C	5	8635.05396836843	8381.88506686883	9643.94338727973	9255.90600435672	0.647524573631603	0.650583599249784	0.919084211419557	0.851114874843768	0.999350711694623
5226	LOC101892852	GeneID:101892852	NW_004765096	FBgn0037934	E	2	3281.61905902702	2310.37160555906	2835.39154506592	2208.87224060736	0.568521358937053	0.888787029247244	0.043063105087924	0.185528080118773	0.999350711694623
5227	LOC101892853	GeneID:101892853	NW_004765144	FBgn0023541	C	5	0	0.216655071775288	0.493546439252564	0	NA	NA	NA	NA	NA
5228	LOC101892854	GeneID:101892854	NW_004765155	FBgn0052792	A	3	11.4110594215519	13.4519253901907	12.6269377916819	12.2941784001115	0.961141623801607	0.944570266314398	0.895487862570938	0.994400341473595	0.999350711694623
5229	LOC101892855	GeneID:101892855	NW_004765193	FBgn0011283	F	X	0	0	0	0	NA	NA	NA	NA	NA
5230	LOC101892856	GeneID:101892856	NW_004765221	FBgn0021800	B	1	177.522049255225	166.521961580483	183.06011624183	188.843084483922	0.96269844623876	0.788507006971398	0.91251609304447	0.946157203865102	0.999350711694623
5231	LOC101892857	GeneID:101892857	NW_004765296	FBgn0036879	D	4	0	0	0	0	NA	NA	NA	NA	NA
5232	LOC101892858	GeneID:101892858	NW_004765439	FBgn0026392	B	1	3.0071840562852	6.74360710057583	2.26285777958578	1.15343008650125	0.913755426680352	0.184642263333368	0.643235455024648	0.713986666244238	0.999350711694623
5233	LOC101892859	GeneID:101892859	NW_004765492	FBgn0264449	NA	NA	24.2067339844154	19.4130377327274	35.5471356047588	42.2181610522538	0.407292350932612	0.00567520613375538	0.667951345628882	0.668426274945972	0.999350711694623
5234	LOC101892860	GeneID:101892860	NW_004765520	FBgn0040370	F	X	9.35264399458863	9.59862781475199	16.1876874619889	10.3879719968952	0.597871829793696	0.938587461058762	0.990217873474728	0.615091845551157	0.999350711694623
5235	LOC101892861	GeneID:101892861	NW_004765536	FBgn0030892	A	3	287.386257179053	251.727954509652	232.912440237606	213.888765159811	0.521095485244246	0.599257927320416	0.718290550077029	0.791605967753918	0.999350711694623
5236	LOC101892862	GeneID:101892862	NW_004765617	FBgn0038487	NA	NA	0	0	0	0	NA	NA	NA	NA	NA
5237	LOC101892863	GeneID:101892863	NW_004765659	FBgn0052066	D	4	1706.61079339238	1025.19038557347	1818.57968823219	1133.27644640305	0.938875015279222	0.882267463997748	0.231181342110598	0.24277687251673	0.999350711694623
5238	LOC101892864	GeneID:101892864	NW_004765662	FBgn0038416	A	3	57.3685599356912	118.991902190744	38.5048724944197	92.6954433820124	0.772679989918613	0.857016432276235	0.498406666086915	0.333738998052988	0.999350711694623
5239	LOC101892866	GeneID:101892866	NW_004765798	FBgn0283451	C	5	44.7652544076209	34.3137939703404	47.5132201060895	53.6314453281293	0.928078022941961	0.264402883904096	0.65950690235119	0.809473752033859	0.999350711694623
5240	LOC101892867	GeneID:101892867	NW_004765926	FBgn0038959	E	2	894.614341928648	963.046192103623	1107.44168736403	1040.12220667973	0.71967890170361	0.911412163790587	0.914313355085309	0.906373715554018	0.999350711694623
5241	LOC101892868	GeneID:101892868	NW_004766014	FBgn0038783	E	2	4.5025642242077	2.43999174181764	3.14657884498762	3.56500721821865	0.868151807627276	0.799547767989743	0.699444338883082	0.932101553408791	0.999350711694623
5242	LOC101892869	GeneID:101892869	NW_004766066	NA	C	5	18.0673816097314	18.923138138497	15.3231453915841	10.3630261738497	0.957119474731364	0.749313362809281	0.987632764745372	0.813202005302124	0.999350711694623
5243	LOC101892870	GeneID:101892870	NW_004766093	FBgn0032727	D	4	33.1233294437529	123.272971510852	81.8318079477077	90.769154822487	0.559152809020679	0.871227269147034	0.306434472669237	0.948849569761946	0.999350711694623
5244	LOC101892871	GeneID:101892871	NW_004766210	FBgn0010741	D	4	1501.41157026251	1316.12473976127	1731.51877361825	1459.38352591797	0.50551818130534	0.6300913628015	0.540360932291694	0.322531613108655	0.999350711694623
5245	LOC101892873	GeneID:101892873	NW_004766872	FBgn0039030	NA	NA	0	0	0	0	NA	NA	NA	NA	NA
5246	LOC101892874	GeneID:101892874	NW_004768405	FBgn0263968	A	3	1281.79930887693	1189.67624185912	1066.67378958246	1147.12729334287	0.300665589553445	0.891535590637903	0.75933553768169	0.700806668448842	0.999350711694623
5247	LOC101892875	GeneID:101892875	NW_004769265	FBgn0037293	E	2	779.309018457749	691.459069445892	839.120819375842	776.669306771211	0.657192812241664	0.32774148986035	0.361555653500452	0.537572521147387	0.999350711694623
5248	LOC101892876	GeneID:101892876	NW_004770716	FBgn0035321	D	4	4670.2509797997	4989.26292630436	4387.60308852644	5167.23305820161	0.902800994630801	0.943826112059152	0.889494409870052	0.592787479318278	0.999350711694623
5249	LOC101892877	GeneID:101892877	NW_004772093	FBgn0037374	E	2	1593.55289656998	1152.44093849137	1488.00359529739	1338.97383047851	0.758982568487016	0.316608780460025	0.0074982051223823	0.49686902520656	0.934874293541614
5250	LOC101892878	GeneID:101892878	NW_004772228	FBgn0004369	NA	NA	78.8161216740008	78.3782924411092	63.9456139720713	74.6894927982344	0.77223078835215	0.957656902803103	0.992947397609602	0.784690579545344	0.999350711694623
5251	LOC101892879	GeneID:101892879	NW_004772749	FBgn0034352	C	5	407.246340112514	284.774567357107	167.570362736069	34.052644245175	5.62326889007096e-05	1.19703252329669e-24	0.255429501919715	1.2654476468033e-12	0.0019585009434867
5252	LOC101892880	GeneID:101892880	NW_004773705	FBgn0035501	NA	NA	641.270219621848	1302.42621314885	875.163504077326	1470.2067846314	0.858112631672873	0.948072223421166	0.600914871630351	0.661280558985843	0.999350711694623
5253	LOC101892881	GeneID:101892881	NW_004774345	FBgn0083978	D	4	35.4615203006412	34.1702163224506	23.9235216919355	14.754655498297	0.752705630661887	0.318124192007411	0.97507218177753	0.605746954876128	0.999350711694623
5254	LOC101892883	GeneID:101892883	NW_004755697	FBgn0261683	B	1	3.48521349824975	4.25282864229173	1.76931134033322	1.77790404468969	0.726236180929402	0.568166574468182	0.934796782152241	0.981448609383407	0.999350711694623
5255	LOC101892884	GeneID:101892884	NW_004756198	FBgn0287183	NA	NA	1158.6857568106	1195.76971182469	926.898984120546	1138.06319977672	0.123399242373277	0.826826223430384	0.90006096493932	0.150674587733563	0.999350711694623
5256	LOC101892885	GeneID:101892885	NW_004759242	FBgn0039282	NA	NA	542.402973002604	333.428506125912	791.50837811773	440.934133152892	0.472500891545551	0.591579576223928	0.292531337607684	0.148222541902588	0.999350711694623
5257	LOC101892887	GeneID:101892887	NW_004764469	FBgn0003149	D	4	400.465355137938	457.002499537027	479.646943528141	55.5458584637609	0.933205641565669	0.0157034759464004	0.944688111740198	0.0226378420108109	0.559496790845288
5258	LOC101892888	GeneID:101892888	NW_004764472	FBgn0259791	D	4	7.6897353608662	7.93381836249663	11.7653437159206	11.5034300542117	0.671038372362827	0.683025269183628	0.966461409678726	0.981293098532026	0.999350711694623
5259	LOC101892889	GeneID:101892889	NW_004764477	FBgn0016726	C	5	3199.18507155521	4233.90002677502	5257.62286042304	4301.83264226392	0.00865889076300806	0.972173663019772	0.263262128634507	0.414338737611144	0.610155338317489
5260	LOC101892890	GeneID:101892890	NW_004764505	FBgn0002565	NA	NA	9018.80193819409	14039.0778632852	14448.9986772788	4927.93158009179	0.778900388118505	0.352988756272579	0.79100599489927	0.333425906453875	0.972501165135678
5261	LOC101892891	GeneID:101892891	NW_004764524	FBgn0030613	A	3	1093.22082767876	1130.75610736053	776.573142930558	940.457029230787	0.386411169394844	0.675711072072858	0.954192437773279	0.615837916093495	0.999350711694623
5262	LOC101892892	GeneID:101892892	NW_004764569	FBgn0031461	B	1	114.651841301034	254.966473700881	193.902028920558	242.907620156055	0.574692281813711	0.971719992935874	0.296154957910485	0.794948919503398	0.999350711694623
5263	LOC101892893	GeneID:101892893	NW_004764575	FBgn0038581	E	2	160.907864883441	146.582469470793	99.1683791982055	163.440693398603	0.0263431182097055	0.752172990821266	0.817781626523316	0.0235598322828557	0.390480351282862
5264	LOC101892894	GeneID:101892894	NW_004764579	NA	C	5	1.49205501918219	0.537226578068098	0	0	NA	NA	NA	NA	NA
5265	LOC101892895	GeneID:101892895	NW_004764623	NA	B	1	31.8378626948666	64.8134791729339	17.2379249540737	65.5468265498223	0.459096487915128	0.996590052763803	0.287215680121581	0.018734434109063	0.999350711694623
5266	LOC101892896	GeneID:101892896	NW_004764635	FBgn0028474	A	3	2061.94162125705	2097.96530783665	2198.93237371118	2343.64670517639	0.823770776178306	0.62105567881278	0.954192437773279	0.769494996951785	0.999350711694623
5267	LOC101892897	GeneID:101892897	NW_004764670	FBgn0030746	A	3	0	0	0	0	NA	NA	NA	NA	NA
5268	LOC101892898	GeneID:101892898	NW_004764688	FBgn0030251	A	3	6285.17417222273	7329.607655934	9269.02040554389	12668.7563303676	0.513744731782294	0.226521067376036	0.840863402731643	0.53756101417289	0.999350711694623
5269	LOC101892899	GeneID:101892899	NW_004764744	FBgn0015033	NA	NA	312.421898143014	335.127159039595	305.356819189147	517.082171082506	0.976724016805118	0.215856686193577	0.909413167555896	0.12566536294118	0.999350711694623
5270	LOC101892900	GeneID:101892900	NW_004764754	FBgn0037856	E	2	135.853672374256	124.915327900201	283.70164275566	143.767734550606	0.239433756883831	0.886416718673846	0.933079225012111	0.250206366900705	0.999350711694623
5271	LOC101892901	GeneID:101892901	NW_004764786	FBgn0030074	NA	NA	0	0.320571506292811	0	0.306865106755121	NA	NA	NA	NA	NA
5272	LOC101892902	GeneID:101892902	NW_004764799	FBgn0026402	C	5	216.856720909335	280.057071898613	237.389067583509	310.97046545633	0.763522149242003	0.688320896575769	0.1998862651127	0.160422561661788	0.999350711694623
5273	LOC101892904	GeneID:101892904	NW_004764928	FBgn0035865	D	4	29.0647439665299	27.7166251812586	39.6221915581464	34.401930677626	0.826585569731892	0.871117560781932	0.97055165776434	0.902447475183633	0.999350711694623
5274	LOC101892905	GeneID:101892905	NW_004764981	FBgn0262717	E	2	2542.12035086133	2568.36871288726	3837.5662438106	2797.1885430484	0.732164574544253	0.952690314235301	0.995223402335441	0.741382303301402	0.999350711694623
5275	LOC101892906	GeneID:101892906	NW_004765111	FBgn0005533	D	4	14444.7091239473	17259.0097010779	18353.0416983513	15792.8634104436	0.113052944471427	0.664891683381902	0.304493880270037	0.355464125869564	0.589189099123507
5276	LOC101892907	GeneID:101892907	NW_004765162	FBgn0004687	B	1	0.363299309486917	0.956548550376601	0.411222830675842	0.604715635676614	NA	NA	NA	NA	NA
5277	LOC101892908	NA	NA	NA	NA	NA	143.861318398858	117.31481080312	130.720122824208	146.077132094272	0.903988500080173	0.693155139742929	0.747045522272576	0.831849764436055	0.999350711694623
5278	LOC101892909	GeneID:101892909	NW_004765205	FBgn0263782	E	2	543.659330410833	506.053252954795	503.633275980911	575.48519620455	0.861057961358452	0.700191318906494	0.862997128268769	0.64677534691124	0.999350711694623
5279	LOC101892910	GeneID:101892910	NW_004765279	FBgn0015949	C	5	2649.08013920647	2302.82827030639	4065.05046272286	3087.49728106929	0.155976476920207	0.357166914855301	0.761536044299993	0.38467062370768	0.999350711694623
5280	LOC101892911	GeneID:101892911	NW_004765332	FBgn0017572	D	4	4133.65605389421	3294.86877914457	4907.43162398892	3966.07886662998	0.0346625274640582	0.0137630269175729	0.00300109115003071	0.00659626640673161	0.999350711694623
5281	LOC101892912	GeneID:101892912	NW_004765415	FBgn0045038	B	1	690.81176652007	1086.71451923905	766.091921199947	1412.45596902082	0.773840377323995	0.235896107326113	0.0229193543415125	0.000721564503442963	0.999350711694623
5282	LOC101892913	GeneID:101892913	NW_004765640	FBgn0050122	C	5	2280.82895907947	2344.69397951567	2482.64957905831	2427.68723825305	0.568521358937053	0.843298673405775	0.882786520639584	0.87980927629272	0.999350711694623
5283	LOC101892915	GeneID:101892915	NW_004765714	FBgn0039104	E	2	0.543286389860214	0.31540553779098	0.493546439252564	0.772534639226901	NA	NA	NA	NA	NA
5284	LOC101892916	GeneID:101892916	NW_004765734	FBgn0033354	C	5	408.553168961346	315.051953558635	366.135901926632	436.018321905642	0.803691060788461	0.225166751999603	0.432609230501116	0.564460060752093	0.92280798080791
5285	LOC101892917	GeneID:101892917	NW_004765776	FBgn0036366	D	4	79.9418309183707	106.230789798562	113.754745743866	119.577196122493	0.1865243300594	0.742319756869245	0.295379402145681	0.87360747494874	0.999350711694623
5286	LOC101892918	GeneID:101892918	NW_004765844	FBgn0052271	NA	NA	0	0	0	0	NA	NA	NA	NA	NA
5287	LOC101892919	GeneID:101892919	NW_004765884	FBgn0030332	A	3	0	0.216655071775288	0.493546439252564	0.539699872991011	NA	NA	NA	NA	NA
5288	LOC101892920	GeneID:101892920	NW_004766143	FBgn0002939	B	1	3680.58217527546	3551.82081761667	2709.51442492543	3843.21180303799	0.323868689009074	0.859470030133456	0.941469276774359	0.197442018455433	0.980727219216339
5289	LOC101892921	GeneID:101892921	NW_004766173	NA	NA	NA	0.271643194930107	0.320571506292811	3.20785424903778	0.613730213510242	NA	NA	NA	NA	NA
5290	LOC101892922	GeneID:101892922	NW_004766250	FBgn0024191	B	1	397.413348688201	388.281072786219	392.687470861714	399.557743771845	0.973861781628101	0.917160384855903	0.939861811297999	0.928094494543195	0.999350711694623
5291	LOC101892923	GeneID:101892923	NW_004766325	FBgn0033650	NA	NA	0	0	0	0	NA	NA	NA	NA	NA
5292	LOC101892924	GeneID:101892924	NW_004766365	FBgn0035186	D	4	59.0682044560073	50.3913703631131	68.2758011622135	51.5934782326972	0.775366448954124	0.965845217021934	0.74338745859528	0.421380899876416	0.999350711694623
5293	LOC101892925	NA	NA	NA	NA	NA	89.7853242432088	67.9298157761847	98.8172461349565	107.005847554199	0.858112631672873	0.109254428948683	0.471910737575254	0.854169826505314	0.999350711694623
5294	LOC101892926	GeneID:101892926	NW_004766617	FBgn0267001	NA	NA	3.48853864699007	4.02218539927437	3.08530344093747	8.22917250493115	0.966489056988534	0.523462349488396	0.955190664993891	0.398095823220454	0.999350711694623
5295	LOC101892927	NA	NA	NA	NA	NA	0	0.433310143550576	0.925817474454971	0	NA	NA	NA	NA	NA
5296	LOC101892928	GeneID:101892928	NW_004767205	FBgn0037655	E	2	7737.60364586265	7506.64114642417	10972.308907726	6500.17378396768	0.396223660900678	0.777147105940373	0.96151359726011	0.111289773948564	0.973955753143256
5297	LOC101892929	GeneID:101892929	NW_004767340	FBgn0058298	D	4	242.921522371232	206.014089671598	387.866213491276	279.40347681881	0.352370395659139	0.55945917201626	0.807398471633078	0.482084989957399	0.999350711694623
5298	LOC101892930	GeneID:101892930	NW_004767973	FBgn0267698	NA	NA	39.2563161345142	42.2979190839709	41.4662428174289	33.3861866294963	0.959330238215847	0.780752462252476	0.941469276774359	0.753006253399864	0.999350711694623
5299	LOC101892931	GeneID:101892931	NW_004768817	FBgn0013771	NA	NA	11.5349230198625	21.9863922845795	10.7000608601056	22.9980300815955	0.964087219314167	0.971554718314469	0.52972514177205	0.357574854900445	0.999350711694623
5300	LOC101892932	GeneID:101892932	NW_004769006	NA	D	4	3.12523933750315	3.31177799742062	3.92879730681572	10.5705463734292	0.890399488393701	0.107732584953934	0.969861415915162	0.254189286368117	0.999350711694623
5301	LOC101892933	GeneID:101892933	NW_004769305	FBgn0036629	D	4	149.248958832303	127.692433942052	140.222608760543	164.933773478911	0.914747017536944	0.372718239193608	0.701639020946406	0.604038775692765	0.999350711694623
5302	LOC101892934	NA	NA	NA	NA	NA	1.40039890462538	1.81434663473751	0.843493865878249	1.66608622599138	NA	NA	NA	NA	NA
5303	LOC101892935	GeneID:101892935	NW_004773204	FBgn0259985	C	5	2253.54048075662	3001.84142303043	1791.96269066277	2520.32652134759	0.741231453838171	0.792213000950564	0.639685776001533	0.482254329104084	0.999350711694623
5304	LOC101892937	GeneID:101892937	NW_004775087	FBgn0024734	NA	NA	5.38275075689369	3.51293516369042	4.99821379389757	4.72745188255353	0.974303738381623	0.83795253718613	0.775284481668798	0.970217922588496	0.999350711694623
5305	LOC101892938	GeneID:101892938	NW_004756941	FBgn0026314	NA	NA	1448.113141296	1633.99273494433	1294.7157374902	115.251064421949	0.964052791754948	0.00177443831622097	0.951045897917221	0.0110016573637033	0.476789977595796
5306	LOC101892939	GeneID:101892939	NW_004757919	FBgn0052667	NA	NA	88.4563887199516	153.644989102672	8.14518785109295	79.20047918637	0.0014256660441914	0.53621005364886	0.65668877394405	0.00507485302579048	0.724858762452303
5307	LOC101892940	GeneID:101892940	NW_004760030	FBgn0024230	B	1	175.179329995497	156.113263228079	198.252170366097	219.259711477442	0.526173157754696	0.00183707177406158	0.561170399713793	0.528547658783333	0.960523155113524
5308	LOC101892941	GeneID:101892941	NW_004760664	FBgn0038118	NA	NA	5.30171004568433	7.38109387892304	2.22263058006219	7.01801206673335	0.521095485244246	0.970230596394384	0.802346739609495	0.271694397537438	0.999350711694623
5309	LOC101892942	GeneID:101892942	NW_004763064	FBgn0263111	NA	NA	16.5716401680974	17.1830253599198	13.1847076296281	11.7166910489414	0.781581664009566	0.444534953887279	0.957051030609503	0.840368347960508	0.999350711694623
5310	LOC101892943	GeneID:101892943	NW_004764108	FBgn0038292	B	1	0.634942504417024	1.28594225940965	1.25471669655409	3.95491724332663	NA	NA	NA	NA	NA
5311	LOC101892944	GeneID:101892944	NW_004764466	FBgn0267385	E	2	42115.1434868287	50704.0522597525	34955.8766362048	38045.1002799002	0.626329086641604	0.305957847132227	0.61205039952477	0.804758350466582	0.999350711694623
5312	LOC101892945	NA	NA	NA	NA	NA	100.985949721563	57.4354047625377	103.450467138498	102.28611910924	0.982285250170194	0.260062065164817	0.329007449959535	0.987804228286499	0.999350711694623
5313	LOC101892946	GeneID:101892946	NW_004764484	FBgn0003380	A	3	236.813905659095	229.071452802302	200.439087426095	190.262064940716	0.658077083169671	0.533066862136451	0.948681328613861	0.873455399966441	0.999350711694623
5314	LOC101892947	GeneID:101892947	NW_004764500	FBgn0004607	C	5	200.906278786685	192.350495800372	142.588063092832	178.225782756296	0.550525542705967	0.916801500726227	0.958415155840963	0.661322341602489	0.999350711694623
5315	LOC101892948	GeneID:101892948	NW_004764529	FBgn0033376	C	5	836.774776001961	662.345108742198	855.582225184171	685.735836905477	0.951548742974218	0.910525847311119	0.199971182298547	0.204717773008647	0.999350711694623
5316	LOC101892949	GeneID:101892949	NW_004764551	FBgn0033501	C	5	9.86620606904738	6.38925651758547	13.8218530815076	6.54888420057243	0.821806058787325	0.986547167158941	0.739768230953484	0.436457585394537	0.999350711694623
5317	LOC101892950	GeneID:101892950	NW_004764610	FBgn0024698	C	5	305.108649183775	337.498271835712	287.649254173296	294.455497400805	0.869077870354567	0.536745291014305	0.698758354323697	0.932270858897064	0.999350711694623
5318	LOC101892951	GeneID:101892951	NW_004764629	FBgn0069913	C	5	3.33162558453759	2.22699290428076	0.904769269928406	0.902566164598106	NA	0.682495444259917	NA	NA	NA
5319	LOC101892952	GeneID:101892952	NW_004764640	FBgn0035413	NA	NA	0	0	0	0	NA	NA	NA	NA	NA
5320	LOC101892954	GeneID:101892954	NW_004764682	FBgn0036052	D	4	409.050460635672	367.93388675003	451.186977919558	423.30248697481	0.766727751504154	0.572046588756464	0.71836794902346	0.807389583765489	0.999350711694623
5321	LOC101892955	GeneID:101892955	NW_004764736	FBgn0025781	E	2	458.834407100608	497.919490683382	516.625114875455	558.620825373362	0.625066063093235	0.590479187458553	0.743760324372124	0.703951575136286	0.999350711694623
5322	LOC101892956	GeneID:101892956	NW_004764771	FBgn0040849	C	5	101.622012889783	200.351037044399	56.0166226463419	128.72567244905	0.384497174238755	0.502419006570722	0.271203172280055	0.132417631203685	0.999350711694623
5323	LOC101892957	GeneID:101892957	NW_004764794	FBgn0035997	D	4	290.884890705229	341.678531151942	318.423004656231	347.415044495522	0.814664095000527	0.969133773706769	0.621060967848842	0.772210360468648	0.999350711694623
5324	LOC101892958	GeneID:101892958	NW_004764808	FBgn0011573	D	4	2724.84169586404	2480.72190948862	2967.68337378391	2693.03407663504	0.694939673718601	0.670395446642079	0.637553968390183	0.546932019257127	0.999660570295866
5325	LOC101892959	GeneID:101892959	NW_004764865	FBgn0020309	B	1	2643.67882801888	2312.11947051012	3507.11126666325	2701.42502681256	0.131955848746554	0.477776734687808	0.599309684029507	0.158306880814733	0.999350711694623
5326	LOC101892960	GeneID:101892960	NW_004764876	FBgn0085487	NA	NA	3.50099726156344	0.433310143550576	1.72721493128009	3.5287643558785	NA	0.372235490500749	NA	NA	NA
5327	LOC101892961	GeneID:101892961	NW_004764905	FBgn0011603	B	1	1302.69922693328	1191.45806227417	1119.95948193805	1009.49036006382	0.444206170422651	0.315217746401946	0.695104119458632	0.563512269067011	0.999350711694623
5328	LOC101892962	GeneID:101892962	NW_004764956	FBgn0031951	B	1	378.113255890095	407.919030430212	383.159514728887	493.6580133093	0.976212404871852	0.286521708899027	0.781340059314821	0.136083758794648	0.999350711694623
5329	LOC101892963	GeneID:101892963	NW_004764970	FBgn0035120	D	4	45.8172957856851	15.1490438861108	55.0693617551526	31.5743221839274	0.842368593256431	0.217727700841164	0.0410463074934411	0.339139667906895	0.999350711694623
5330	LOC101892965	GeneID:101892965	NW_004765020	FBgn0259736	E	2	2024.15071243254	1099.18572736969	5447.65613726675	1104.76254238907	0.350823362278807	0.99737658596391	0.624280884925398	0.058466973659091	0.999350711694623
5331	LOC101892966	GeneID:101892966	NW_004765072	FBgn0039854	E	2	1425.04340790951	1643.58385703484	1547.27600580085	1458.10190623215	0.906853452346602	0.839966823640686	0.811231783039142	0.906963575923043	0.999350711694623
5332	LOC101892967	GeneID:101892967	NW_004765084	FBgn0036460	D	4	656.982557644837	660.856397602411	631.65760158144	627.549648171865	0.915338160650514	0.863004718336482	0.98195408006052	0.981568169902534	0.999350711694623
5333	LOC101892968	GeneID:101892968	NW_004765102	FBgn0028979	B	1	130.611169118628	127.266829270197	118.643980096072	158.620998185658	0.835693673926993	0.434985351425065	0.956288810604072	0.282591025948142	0.999350711694623
5334	LOC101892969	GeneID:101892969	NW_004765124	FBgn0035640	D	4	28.9773375713979	14.5677062943415	28.5661804306188	12.3682087406307	0.994941333303133	0.890465406653394	0.416313123580574	0.249329581577345	0.999350711694623
5335	LOC101892970	GeneID:101892970	NW_004765183	FBgn0039519	NA	NA	420.400779651882	485.820619428263	313.538222624021	481.782287298622	0.606476462029013	0.992122676464915	0.832955102323013	0.317196433875668	0.999350711694623
5336	LOC101892971	GeneID:101892971	NW_004765259	FBgn0085413	E	2	571.179107502546	474.34865415541	365.714147411685	470.177851019783	0.249236087826309	0.991312334210217	0.721474671778648	0.521509832863485	0.999350711694623
5337	LOC101892972	GeneID:101892972	NW_004765312	FBgn0039241	E	2	8118.965548165	12176.9294913474	7652.18487040092	7212.79164948095	0.96649260620701	0.452945800243879	0.628892893201592	0.94505158271181	0.999350711694623
5338	LOC101892973	GeneID:101892973	NW_004765402	FBgn0030010	A	3	252.577906497009	280.335559787488	302.245058454097	334.723739225508	0.347682605652112	0.277509818738703	0.632388466849479	0.587533437162189	0.999350711694623
5339	LOC101892974	GeneID:101892974	NW_004765467	FBgn0004429	D	4	11.9152093467626	378.315753164963	3.49839548114285	0.297850528921493	0.624049634934446	1.96956965005733e-06	0.0171048493907346	0.276746375403852	0.0821633059958308
5340	LOC101892975	GeneID:101892975	NW_004765477	FBgn0030187	A	3	0	0	0	0.539699872991011	NA	NA	NA	NA	NA
5341	LOC101892976	GeneID:101892976	NW_004765595	FBgn0259110	NA	NA	543.660530690116	617.401022017821	387.910240469322	443.819911816896	0.284191605720075	0.236510884748816	0.771947626163413	0.694933398372962	0.999660570295866
5342	LOC101892977	GeneID:101892977	NW_004765754	FBgn0050404	C	5	2488.65682743755	2062.94565094035	3421.5428547375	2263.33516454045	0.510211540749229	0.88374061478733	0.73783086830728	0.282591025948142	0.999350711694623
5343	LOC101892978	GeneID:101892978	NW_004765867	FBgn0051717	D	4	554.041137858684	662.029004160082	402.7665255828	500.76093659362	0.111911528351447	0.135825134110671	0.473601843958542	0.310129348470639	0.999350711694623
5344	LOC101892979	GeneID:101892979	NW_004765895	FBgn0033806	C	5	2.39864071852932	5.00671029213512	4.7512429681674	5.19312141502531	0.603502127663245	0.976700939762936	0.539062966663957	0.948759530364807	0.999350711694623
5345	LOC101892981	GeneID:101892981	NW_004765977	FBgn0030686	NA	NA	534.849256188825	510.097141561204	413.21498178799	428.343535722091	0.257829052151503	0.45372542179547	0.896953257804704	0.899185468862855	0.999350711694623
5346	LOC101892982	GeneID:101892982	NW_004766035	NA	B	1	1.12875570969527	0.31540553779098	0	0.306865106755121	NA	NA	NA	NA	NA
5347	LOC101892983	GeneID:101892983	NW_004766063	FBgn0038074	E	2	15898.9092938634	20147.5317162477	26261.2716074838	16697.0149715281	0.530879079664378	0.848280892674957	0.80780111811275	0.494454922835644	0.999350711694623
5348	LOC101892984	GeneID:101892984	NW_004766285	FBgn0026255	B	1	212.406982975649	199.861279131243	246.15399941352	214.085173946303	0.854025898579388	0.932018683358812	0.936407775651009	0.81096137577803	0.999350711694623
5349	LOC101892985	GeneID:101892985	NW_004766506	FBgn0031723	C	5	17.2387901562683	32.1986667347656	8.74318488856281	46.2169756709209	0.315225196319754	0.517741712927217	0.240400851960468	0.000204340498632419	0.695926955883189
5350	LOC101892986	GeneID:101892986	NW_004768688	FBgn0039439	NA	NA	0	0	0.493546439252564	0	NA	NA	NA	NA	NA
5351	LOC101892987	GeneID:101892987	NW_004769988	FBgn0032961	NA	NA	440.772561054697	554.177192758013	311.854366261896	368.623135647511	0.016818038592362	0.000890877099620258	0.156712603610566	0.344507942984097	0.999350711694623
5352	LOC101892988	GeneID:101892988	NW_004770239	FBgn0011566	A	3	392.587344166579	528.470411870644	369.293999553511	323.425293433815	0.921088560916005	0.0791974991656267	0.435969905438593	0.732305026650813	0.99323681142408
5353	LOC101892990	GeneID:101892990	NW_004773890	FBgn0039273	E	2	568.166988041572	658.805920595744	557.083626986075	650.363373993281	0.956416960784647	0.963414406136501	0.425353703683565	0.347497068499845	0.999369646039519
5354	LOC101892991	GeneID:101892991	NW_004754939	FBgn0016984	C	5	1116.29025783117	1080.41498491893	1149.2293070734	1241.39787183592	0.932898994287028	0.462537263832458	0.912308855342178	0.69876104049896	0.999350711694623
5355	LOC101892992	GeneID:101892992	NW_004754940	FBgn0010611	C	5	6098.56848431702	4649.35248736841	7644.50714617558	4795.68491736868	0.895195018545095	0.985548666519932	0.860088444101563	0.662634390549263	0.999350711694623
5356	LOC101892993	GeneID:101892993	NW_004755129	FBgn0034201	NA	NA	0	0	0	0	NA	NA	NA	NA	NA
5357	LOC101892994	GeneID:101892994	NW_004758420	FBgn0028948	NA	NA	0	0	0	0	NA	NA	NA	NA	NA
5358	LOC101892995	GeneID:101892995	NW_004764053	FBgn0041160	D	4	177.225286807887	261.394669708558	169.870318211346	272.294855751296	0.969655221948933	0.966128423997672	0.523695377725098	0.345792578525248	0.999350711694623
5359	LOC101892996	GeneID:101892996	NW_004764464	FBgn0033638	C	5	3345.50256963777	3061.08352276081	5562.92518185033	3011.73746819095	0.389400537325468	0.986207400109812	0.918641586257274	0.220672426190661	0.999350711694623
5360	LOC101892997	GeneID:101892997	NW_004764491	FBgn0010303	A	3	772.898099548289	650.33596569818	856.38921323977	684.120380171199	0.767700461796386	0.889449581499436	0.539817518550976	0.32974615567461	0.999350711694623
5361	LOC101892998	GeneID:101892998	NW_004764512	FBgn0035189	C	5	1292.26152724564	1482.43068458171	1278.20467561042	1296.12819691951	0.987622526409778	0.824405714649942	0.830623763936431	0.97932913987956	0.999350711694623
5362	LOC101892999	GeneID:101892999	NW_004764514	FBgn0038878	A	3	1526.47668481566	1385.51164166017	731.85144681216	1209.86617918508	0.000228375155846904	0.709557285468631	0.82157790230206	0.0357323356915535	0.491526828456136
5363	LOC101893000	GeneID:101893000	NW_004764517	FBgn0033753	C	5	653.978536531516	649.227588132134	566.454792788059	453.592148376656	0.875605509186282	0.570410024745802	0.994353233062408	0.720140269404906	0.999350711694623
5364	LOC101893001	GeneID:101893001	NW_004764547	FBgn0030803	A	3	33.7925246664111	31.0844352661088	48.2556065806018	48.8625630827019	0.511333360803125	0.300093428836952	0.93728055971922	0.979699095642131	0.999350711694623
5365	LOC101893002	GeneID:101893002	NW_004764556	FBgn0051637	B	1	1044.63217677997	763.805808150082	970.172915163915	833.573764134997	0.865951319833781	0.824839993758374	0.24783642305305	0.594433971240032	0.999350711694623
5366	LOC101893003	GeneID:101893003	NW_004764584	FBgn0037290	E	2	6673.70056055856	6855.5316091095	6420.11916746558	6780.21361183054	0.964052791754948	0.987355923463178	0.969573933311139	0.91742117141115	0.999350711694623
5367	LOC101893004	GeneID:101893004	NW_004764593	FBgn0283681	D	4	712.831098866874	838.410091296375	745.552009379871	748.332816515221	0.890749273765317	0.600309560533736	0.439555212217857	0.98698526598104	0.999350711694623
5368	LOC101893005	NA	NA	NA	NA	NA	138.226912182145	261.741605843227	125.7978478841	344.249376503016	0.971412591011927	0.886509354201623	0.69511923149399	0.40457433352298	0.999350711694623
5369	LOC101893006	GeneID:101893006	NW_004764617	FBgn0033196	C	5	4574.78539229884	3327.61932742982	4331.15375669358	3566.52057422273	0.821581263425722	0.739705312620899	0.0123886764435378	0.183661210187138	0.999350711694623
5370	LOC101893007	GeneID:101893007	NW_004764620	FBgn0033687	C	5	8.19416396949189	8.02589312574707	7.89821702536279	8.92421846994968	0.971412591011927	0.951135979912986	0.999804788793096	0.887395476572462	0.999350711694623
5371	LOC101893008	GeneID:101893008	NW_004764666	FBgn0032682	B	1	785.289981762609	611.912777047819	744.398430402714	692.033418440739	0.904162828214051	0.702589090819386	0.355106495903634	0.805354525679711	0.999350711694623
5372	LOC101893009	GeneID:101893009	NW_004764698	FBgn0085404	E	2	148.005074873751	118.536008311856	102.522978993517	69.7508092652122	0.778101796671357	0.610966120686748	0.875178142571282	0.697437439959348	0.999350711694623
5373	LOC101893010	GeneID:101893010	NW_004764706	FBgn0039475	E	2	0.428556257382581	3.15922134641163	0.843493865878249	0	NA	NA	NA	NA	NA
5374	LOC101893011	GeneID:101893011	NW_004764745	FBgn0036353	D	4	336.136264016998	302.073594585304	313.194354561671	330.274748651376	0.853956260509917	0.794568879582994	0.761536044299993	0.854764152417728	0.999350711694623
5375	LOC101893012	GeneID:101893012	NW_004764761	FBgn0035802	D	4	1023.44874814881	1229.97640563353	937.916135194363	1054.29259672547	0.855678017230787	0.676195605000837	0.628974311628453	0.733161295316606	0.999350711694623
5376	LOC101893013	GeneID:101893013	NW_004764835	FBgn0037731	E	2	287.39338818321	442.911676623601	297.166101900454	512.89697805544	0.918646144234792	0.40895875636576	0.00120910143112046	1.79518001174131e-05	0.999350711694623
5377	LOC101893014	GeneID:101893014	NW_004764843	FBgn0038427	E	2	1132.60055170678	1294.41400283445	962.213525854414	1135.22925084984	0.216987355942288	0.294977767721083	0.335007729229202	0.174785332934784	0.999350711694623
5378	LOC101893015	GeneID:101893015	NW_004764855	FBgn0038685	A	3	0.363299309486917	0.31540553779098	0	0	NA	NA	NA	NA	NA
5379	LOC101893016	GeneID:101893016	NW_004764890	FBgn0027779	C	5	9271.98620021712	10065.1380876083	6714.836744168	6819.75698188294	1.78732366855403e-07	3.98695480960048e-11	0.438019405951925	0.895802707786713	0.999350711694623
5380	LOC101893017	GeneID:101893017	NW_004764903	FBgn0052473	E	2	2266.83298456774	1445.83116957146	2366.44617232064	1365.03179471844	0.967686280108988	0.946050474353786	0.402654732559319	0.232137655909583	0.999350711694623
5381	LOC101893019	GeneID:101893019	NW_004764949	FBgn0031560	B	1	276.018822788014	3011.90658455292	393.350701260334	1232.45448177713	0.905522823989891	0.667868137093612	0.123519359161389	0.507770331006121	0.999350711694623
5382	LOC101893022	GeneID:101893022	NW_004765145	FBgn0038013	E	2	627.226261055008	683.659919566431	733.445079053151	771.569651619021	0.489463293526345	0.575212233984094	0.750314150838789	0.82283345783952	0.999350711694623
5383	LOC101893023	GeneID:101893023	NW_004765155	FBgn0030794	A	3	195.400944345734	207.970432377153	160.417101997468	227.156704308962	0.484246791219723	0.778451344866056	0.878010214996924	0.100237894195557	0.999350711694623
5384	LOC101893024	GeneID:101893024	NW_004765176	FBgn0037109	D	4	1237.54879186016	1187.83674375179	1414.97156832107	1126.23086096458	0.725712291673158	0.903190824910856	0.924262628735389	0.388801760532206	0.999350711694623
5385	LOC101893025	GeneID:101893025	NW_004765193	FBgn0267792	F	X	216.278897187675	216.651613487107	205.860924944469	229.981961416605	0.862791514886108	0.796007664961502	0.984646910440128	0.570484069876609	0.999350711694623
5386	LOC101893026	GeneID:101893026	NW_004765296	FBgn0036879	D	4	0	0	0	0	NA	NA	NA	NA	NA
5387	LOC101893027	GeneID:101893027	NW_004765378	FBgn0011604	C	5	3.03358322294634	5.17325511438618	3.41607187256613	4.43133052047661	0.970740000632773	0.948072223421166	0.807532270517068	0.893124605578257	0.999350711694623
5388	LOC101893028	GeneID:101893028	NW_004765440	FBgn0002921	NA	NA	101781.242221493	106911.939046937	92107.6440694245	88075.7495122032	0.543658272407533	0.0772749624761558	0.803021534378468	0.771143981063236	0.999350711694623
5389	LOC101893029	GeneID:101893029	NW_004765493	FBgn0261804	B	1	10.606745240109	8.94198689666088	12.3622619682764	16.068065882743	0.930103772244196	0.535083095269691	0.898186882548049	0.794948919503398	0.999350711694623
5390	LOC101893030	GeneID:101893030	NW_004765521	FBgn0266719	E	2	1399.03101511831	1682.59927678946	1603.07735579419	1639.3900290136	0.520175785405921	0.927176409500069	0.301848728910802	0.919225499898309	0.999350711694623
5391	LOC101893031	GeneID:101893031	NW_004765617	FBgn0052574	NA	NA	0	0	0	0	NA	NA	NA	NA	NA
5392	LOC101893032	GeneID:101893032	NW_004765659	FBgn0035996	D	4	151.286700819402	168.757863649618	318.381606984099	434.667610921842	0.000755727607400924	2.21956201515096e-06	0.804651807276016	0.279724720364946	0.999350711694623
5393	LOC101893033	GeneID:101893033	NW_004765662	FBgn0038416	A	3	0.363299309486917	0.532060609566268	0.925817474454971	0	NA	NA	NA	NA	NA
5394	LOC101893034	GeneID:101893034	NW_004765692	FBgn0259834	A	3	223.636818175386	231.710336106723	124.57775262428	181.197140842112	0.0602435566985116	0.540826630230454	0.954192437773279	0.283538488822089	0.999350711694623
5395	LOC101893037	GeneID:101893037	NW_004766014	FBgn0022787	E	2	1347.18771255882	1466.88777659394	1130.74510276207	1407.19377279618	0.430990774979784	0.89264988415132	0.757553500508543	0.229763063919374	0.999350711694623
5396	LOC101893038	GeneID:101893038	NW_004766066	FBgn0050429	C	5	6.40739173745877	3.81435253023933	4.42421295559782	5.02703157831959	0.847086919084449	0.860306689470715	0.741121130072942	0.92706944607627	0.999350711694623
5397	LOC101893039	GeneID:101893039	NW_004766210	FBgn0263241	D	4	1971.22394150648	2434.32889647801	1539.2907928431	2221.93930554354	0.590231445107864	0.869209658663468	0.65167257344488	0.291717072411962	0.999350711694623
5398	LOC101893040	GeneID:101893040	NW_004766407	FBgn0263118	E	2	106.031882925927	91.4489679356389	132.885323270789	122.373127035174	0.46434539096414	0.207156253714118	0.675569590380767	0.800809707484445	0.999350711694623
5399	LOC101893041	GeneID:101893041	NW_004766563	FBgn0263706	A	3	457.171219783471	481.212106295915	484.934862637682	438.777318453776	0.936925743092605	0.882716560803244	0.938758378009136	0.830052254371523	0.999350711694623
5400	LOC101893042	GeneID:101893042	NW_004766740	FBgn0031505	NA	NA	76.9814348550536	98.3030877710362	63.1381219869559	63.3793812236354	0.724453895081428	0.210607312555425	0.629365272073376	0.999771136938634	0.999350711694623
5401	LOC101893043	GeneID:101893043	NW_004766872	FBgn0039030	NA	NA	0.428556257382581	1.18719179339396	0	0.297850528921493	NA	NA	NA	NA	NA
5402	LOC101893044	GeneID:101893044	NW_004767467	FBgn0029930	NA	NA	3.39688253243326	3.42086040043997	0.432271035202407	1.43325145975549	NA	0.570527029241891	NA	NA	NA
5403	LOC101893045	GeneID:101893045	NW_004769265	FBgn0010313	E	2	4097.34944469534	4148.46565012399	4325.82753722191	5058.591181294	0.833759071812798	0.175100555438531	0.965589701140434	0.328786030760175	0.999350711694623
5404	LOC101893046	GeneID:101893046	NW_004769268	FBgn0010317	D	4	8.92076258846572	8.01341468876842	4.52571555917157	10.7220653881568	0.45849492615596	0.720791398962252	0.920024934443933	0.229763063919374	0.953608839948057
5405	LOC101893047	GeneID:101893047	NW_004771394	FBgn0002579	A	3	7538.91407797177	11044.4134017255	6268.59953806975	6119.27307223476	0.550893869822867	0.000813622963717346	0.0840803397745095	0.941435131876775	0.810328087526815
5406	LOC101893048	GeneID:101893048	NW_004772093	FBgn0024909	E	2	452.874757192739	680.605895745612	411.680255543601	445.8375672952	0.647524573631603	3.71638504995589e-05	0.000339636847777061	0.638795359232973	0.518773558986971
5407	LOC101893051	GeneID:101893051	NW_004773705	FBgn0052260	NA	NA	44.3764745720142	39.8148933582656	36.0967450316806	36.3246216206706	0.765523580561516	0.906905972328015	0.887293581855671	0.981293098532026	0.999350711694623
5408	LOC101893052	GeneID:101893052	NW_004774352	FBgn0031882	NA	NA	1142.94633099985	1009.21203215396	701.829520538879	992.517581612202	0.00954227174567838	0.969587592147963	0.705324460350017	0.109816659334399	0.613046078377158
5409	LOC101893053	GeneID:101893053	NW_004774683	FBgn0031092	A	3	1666.27977181905	1895.30692903971	1431.98924920861	1643.41318024633	0.784931364085857	0.779714941947463	0.820245470741696	0.747712987834691	0.999660570295866
5410	LOC101893054	GeneID:101893054	NW_004755697	FBgn0037254	B	1	0.428556257382581	1.18202582489213	0	1.5450692784538	NA	NA	NA	NA	NA
5411	LOC101893055	GeneID:101893055	NW_004756198	FBgn0021796	NA	NA	1224.95578916468	1230.23521606396	1150.67391604816	1180.6955488313	0.859025333950358	0.908490238507819	0.990217873474728	0.925405814505937	0.999350711694623
5412	LOC101893056	GeneID:101893056	NW_004759275	FBgn0029693	A	3	786.983735375536	667.525455241525	817.817201545843	796.893815467709	0.905885072576341	0.319518420396397	0.423192867939927	0.911492518615256	0.999350711694623
5413	LOC101893057	GeneID:101893057	NW_004761252	FBgn0086608	NA	NA	97.8855081802416	119.50400553028	113.757800590019	108.998741760463	0.853659938635427	0.911149892413775	0.786405304137249	0.94830643839842	0.999350711694623
5414	LOC101893058	GeneID:101893058	NW_004764469	FBgn0036083	D	4	5.43618904734246	2.85931371412614	2.67408061026163	0.613730213510242	0.81184657683376	0.540136545519405	0.820634469151295	0.524418614580972	0.999350711694623
5415	LOC101893059	GeneID:101893059	NW_004764472	FBgn0260027	D	4	105.196279901272	81.3703794604409	143.081306007371	118.913020968275	0.259082669486851	0.0933755045341499	0.398132486442221	0.483378298166282	0.999350711694623
5416	LOC101893060	GeneID:101893060	NW_004764477	FBgn0034614	C	5	241.999764908499	278.178037338281	260.292852887043	299.430424154568	0.878043266140684	0.869173030751636	0.706507792745542	0.64601394968571	0.999714459314648
5417	LOC101893061	GeneID:101893061	NW_004764482	FBgn0041150	B	1	8866.73318707334	9403.08729098288	6360.47125606251	7449.93201911376	0.196436108158525	0.383836368765423	0.892897432900873	0.568615772375181	0.999350711694623
5418	LOC101893062	GeneID:101893062	NW_004764505	FBgn0039584	NA	NA	69.6233546168935	68.8422533128601	57.4923379084172	63.9116107762312	0.747539832153192	0.915256343874805	0.982049568180709	0.827824910115997	0.999350711694623
5419	LOC101893063	GeneID:101893063	NW_004764536	FBgn0051195	E	2	1667.77747123655	1555.75955581017	1542.33339469135	1617.42148230032	0.755027414278813	0.884969504540688	0.777337392852042	0.816569476638665	0.999350711694623
5420	LOC101893064	GeneID:101893064	NW_004764576	FBgn0261261	E	2	228.902159538331	245.484452276966	216.472264142993	260.686017236163	0.913303131250769	0.879183981311102	0.879051764125345	0.508312593456689	0.999350711694623
5421	LOC101893065	GeneID:101893065	NW_004764579	NA	C	5	0	0	0	0.911580742431735	NA	NA	NA	NA	NA
5422	LOC101893066	GeneID:101893066	NW_004764602	FBgn0037758	E	2	2783.09165279796	2515.39451583685	2631.88168257252	2257.31416618521	0.907869145162586	0.77251097832793	0.802500357587785	0.596457010650003	0.999350711694623
5423	LOC101893067	GeneID:101893067	NW_004764623	FBgn0041182	B	1	11372.1610554683	6881.66132155835	24168.5855407779	13983.1424635891	0.0158537266286273	0.0211012033458857	0.192609237828286	0.122901095138995	0.999350711694623
5424	LOC101893068	GeneID:101893068	NW_004764649	FBgn0030929	A	3	3374.47875339067	5676.85719728417	3994.62696594726	3948.14233517956	0.935726001002203	0.81666668271649	0.730674362671426	0.993151685027703	0.999350711694623
5425	LOC101893069	GeneID:101893069	NW_004764670	FBgn0266757	A	3	386.776762655052	396.225640670865	233.239544907855	369.204772834577	0.25670922532029	0.923455311630918	0.975572075515296	0.273684897949899	0.999350711694623
5426	LOC101893070	NA	NA	NA	NA	NA	78.5374669078785	68.1107890337798	95.3591847048466	70.1154736482587	0.654563171195105	0.97338021775059	0.776748226551914	0.32974615567461	0.999350711694623
5427	LOC101893071	NA	NA	NA	NA	NA	175.725016963413	159.368931740153	196.932728207132	181.491716513149	0.738929861185925	0.637467850534574	0.771629477918476	0.761280830690166	0.999350711694623
5428	LOC101893072	GeneID:101893072	NW_004764754	FBgn0037855	E	2	601.826831169923	723.035040703838	557.742017315686	639.859503983187	0.814480859722392	0.621393757372904	0.437392490855605	0.52913755269776	0.999350711694623
5429	LOC101893073	GeneID:101893073	NW_004764781	FBgn0038981	NA	NA	1944.41665903356	1903.44820147028	1927.24602381985	1939.21502198409	0.988850340627953	0.977084312109859	0.972329484848922	0.989536229312061	0.999350711694623
5430	LOC101893074	GeneID:101893074	NW_004764786	FBgn0030074	NA	NA	0	0.852632115859078	0.493546439252564	0.911580742431735	NA	NA	NA	NA	NA
5431	LOC101893075	GeneID:101893075	NW_004764799	FBgn0033692	C	5	713.496439531161	707.706444327739	748.384140615279	693.302564856637	0.85540313333308	0.943726157005091	0.970033542061983	0.662710610696312	0.999350711694623
5432	LOC101893076	GeneID:101893076	NW_004764823	FBgn0040823	NA	NA	123.601682317632	113.386720003727	77.6463902428003	110.017944142282	0.16598742169094	0.964984641209616	0.866877136383284	0.312887198388324	0.99323681142408
5433	LOC101893077	GeneID:101893077	NW_004764928	FBgn0015793	D	4	0	0	0	0	NA	NA	NA	NA	NA
5434	LOC101893078	GeneID:101893078	NW_004764936	FBgn0037186	D	4	905.217328342269	1435.14265370423	752.325548787316	1213.47736957156	0.824138842674382	0.832509658963285	0.452693766694544	0.364849106296795	0.999350711694623
5435	LOC101893080	GeneID:101893080	NW_004765111	FBgn0015321	D	4	1193.88100727435	1525.83686804009	1113.91665157887	1280.90411276669	0.644720473325244	0.0399651353478835	0.00328557518820018	0.16579777074685	0.999350711694623
5436	LOC101893081	GeneID:101893081	NW_004765162	FBgn0032124	B	1	15.2811643096949	16.0098217377679	16.481967113153	3.88817231379646	0.973429015664598	0.157902496365057	0.98195408006052	0.169602637904156	0.968750027180143
5437	LOC101893082	GeneID:101893082	NW_004765279	FBgn0050062	C	5	0	0	0	0	NA	NA	NA	NA	NA
5438	LOC101893083	GeneID:101893083	NW_004765332	FBgn0000017	D	4	1617.66177391702	1347.63955811805	1620.38037482645	1514.97399584046	0.996236473791941	0.576222542982052	0.348998235541069	0.74935905794214	0.999350711694623
5439	LOC101893084	GeneID:101893084	NW_004765351	FBgn0030417	A	3	46.2315502172684	30.1779969652564	31.6142046666762	30.5451828276473	0.46703186832231	0.994896269865894	0.369745016201508	0.946475454511673	0.999350711694623
5440	LOC101893085	GeneID:101893085	NW_004765365	FBgn0037747	E	2	891.821930074916	754.469391770339	749.425826215729	433.891246696511	0.592402014906911	0.00281572958012271	0.598738167283778	0.00744297605004698	0.92280798080791
5441	LOC101893086	GeneID:101893086	NW_004765415	FBgn0031957	B	1	0	0	0	0	NA	NA	NA	NA	NA
5442	LOC101893087	GeneID:101893087	NW_004765575	FBgn0030102	A	3	444.572186001881	387.567742340574	871.246049640608	433.158784147327	0.0512413356519346	0.857016432276235	0.825718204261618	0.0449284228941498	0.953608839948057
5443	LOC101893088	GeneID:101893088	NW_004765640	FBgn0034913	C	5	9223.74950581905	2896.14780689525	9149.4857503735	2487.61352978726	0.996605309152228	0.918840753355774	0.175771204435499	0.0981703821321653	0.999350711694623
5444	LOC101893090	GeneID:101893090	NW_004765714	FBgn0043005	E	2	160.213752431636	120.130210005154	82.1758442210309	102.853416368749	0.0022096314095131	0.647161587569566	0.331791989206527	0.461350878477806	0.721165643509848
5445	LOC101893091	GeneID:101893091	NW_004765735	FBgn0034500	C	5	313.698712132744	489.972640071221	272.900900044427	412.461687458977	0.741231453838171	0.607702605238133	0.0819749139778836	0.110767896065342	0.999350711694623
5446	LOC101893092	GeneID:101893092	NW_004765776	FBgn0036362	D	4	9.79882722651083	6.4776750465975	1.72908414080963	0.613730213510242	0.464561266759976	0.234119801932228	0.891659364468159	0.668426274945972	0.999350711694623
5447	LOC101893093	GeneID:101893093	NW_004765825	FBgn0013305	C	5	1553.38116789141	2351.46871428876	1442.18658695518	2061.69466862277	0.892951241216839	0.755848654588253	0.167398075583595	0.228366650706242	0.999350711694623
5448	LOC101893094	GeneID:101893094	NW_004765844	FBgn0052271	NA	NA	0	0	0	0	NA	NA	NA	NA	NA
5449	LOC101893095	GeneID:101893095	NW_004765886	FBgn0040337	A	3	248.714167292789	269.993822523998	366.796449826471	385.157493281937	0.119263803132693	0.125246988492336	0.845634931049123	0.885101470232047	0.999350711694623
5450	LOC101893097	GeneID:101893097	NW_004766143	FBgn0051741	B	1	5.09532379864989	5.31694986142427	8.64020828766729	2.83754546815989	0.710560272107772	0.597790609827896	0.986767577099695	0.254562440528554	0.999350711694623
5451	LOC101893098	GeneID:101893098	NW_004766175	FBgn0013756	C	5	1853.40421080459	2019.28016150838	1818.57480966855	1901.93846767845	0.944145411018506	0.738396555075952	0.612672278097085	0.774608632933269	0.999350711694623
5452	LOC101893099	GeneID:101893099	NW_004766250	FBgn0031732	B	1	83.5421358228096	260.611613578181	107.836518777307	108.616740082356	0.76662461164158	0.0629779852171829	0.0164166982835586	0.992713169131935	0.613046078377158
5453	LOC101893101	GeneID:101893101	NW_004766365	FBgn0035187	D	4	106.913551396128	127.305177250916	72.8767587040514	117.639865791276	0.181737688685321	0.841873222661169	0.604697770698409	0.0570763417528561	0.999350711694623
5454	LOC101893102	GeneID:101893102	NW_004766618	FBgn0037677	NA	NA	0	0	0	0.23283476623589	NA	NA	NA	NA	NA
5455	LOC101893103	GeneID:101893103	NW_004767038	FBgn0000037	NA	NA	235.08233233844	341.135707905466	193.356933173095	305.657435116602	0.525036829388995	0.722014603244103	0.0812481479491444	0.025663022697325	0.999350711694623
5456	LOC101893104	GeneID:101893104	NW_004767340	FBgn0040056	D	4	466.888118570756	533.615144848035	626.061102389374	721.435131812727	0.0552312926893332	0.0263571826470014	0.537965958106551	0.417934081698973	0.999350711694623
5457	LOC101893105	GeneID:101893105	NW_004767973	FBgn0267698	NA	NA	0	0	0	0	NA	NA	NA	NA	NA
5458	LOC101893106	GeneID:101893106	NW_004768183	FBgn0026371	B	1	293.127258318432	349.11264520942	301.415332627832	365.028802592731	0.932898994287028	0.868774081708591	0.367865500692122	0.277859612512423	0.999350711694623
5459	LOC101893107	GeneID:101893107	NW_004768405	FBgn0001404	A	3	2059.81171153619	1851.32140380436	1778.91286264657	1991.19469320329	0.526173157754696	0.777171790514465	0.665255433150619	0.567056747418267	0.999350711694623
5460	LOC101893109	GeneID:101893109	NW_004769013	FBgn0037836	NA	NA	75.5903714395228	99.6798388219252	37.5589957788568	48.9761097098443	0.398279552476223	0.318538625759361	0.797334541022535	0.753957737345679	0.999714459314648
5461	LOC101893110	GeneID:101893110	NW_004769316	FBgn0004607	NA	NA	150.468926792547	106.412989326697	78.4884101113568	110.326170030671	0.0298716398671114	0.951429506699781	0.367557611642195	0.342628736181522	0.633732196088221
5462	LOC101893111	GeneID:101893111	NW_004769668	FBgn0040959	NA	NA	0.814929584790321	13.829126048394	1.29681310560722	0.23283476623589	0.940480843620932	0.0853345675410131	0.286494365498607	0.630360036934835	0.86180725507236
5463	LOC101893112	GeneID:101893112	NW_004772060	FBgn0260003	E	2	491.769261885424	535.322491194998	549.322093692603	471.28180490562	0.868867984638585	0.834876926734241	0.899760676168022	0.745195512157174	0.999350711694623
5464	LOC101893113	GeneID:101893113	NW_004773204	FBgn0031533	C	5	99.3164733806563	146.669810969992	118.498223513217	160.805364644678	0.784931364085857	0.888177608010346	0.41346997504068	0.479697455646223	0.999350711694623
5465	LOC101893114	GeneID:101893114	NW_004774162	FBgn0013771	NA	NA	1.67204209955548	3.42968260318022	1.27576490108066	2.38261968036631	NA	0.854113660755258	NA	NA	NA
5466	LOC101893115	GeneID:101893115	NW_004775091	FBgn0032615	NA	NA	18.3353383822097	11.0082774141346	9.68857657022257	8.78344319990027	0.400888855492754	0.796007664961502	0.520739319789191	0.923298203733546	0.999350711694623
5467	LOC101893116	GeneID:101893116	NW_004756941	FBgn0026314	NA	NA	4550.89426624339	2867.85289569675	2874.58148448448	1226.61212538637	0.396979484177168	0.0253079298239446	0.384324050055348	0.0396513302415656	0.999350711694623
5468	LOC101893117	GeneID:101893117	NW_004757919	FBgn0030270	NA	NA	312.216234443403	253.26552705104	485.372848152982	505.241166005363	0.015103475714645	6.40029555867616e-06	0.43121209236448	0.889990723752836	0.999350711694623
5469	LOC101893119	GeneID:101893119	NW_004760675	FBgn0026083	A	3	795.058279535999	767.034080260304	1049.32580826737	1004.67808631905	0.00665356567700376	0.00542253590725985	0.863317383328797	0.78502118258305	0.999350711694623
5470	LOC101893120	GeneID:101893120	NW_004763108	FBgn0287184	NA	NA	10.2889540093372	34.0380496459217	1.74826313580666	5.93706770491239	0.294663911795833	0.137989313319119	0.426077500201588	0.462956036232629	0.999984344044011
5471	LOC101893121	GeneID:101893121	NW_004764108	FBgn0031542	B	1	1859.69542061295	672.644796789768	2316.30501136392	650.541925378549	0.955593884936223	0.99224441798843	0.686524566713844	0.513815562167052	0.999350711694623
5472	LOC101893122	GeneID:101893122	NW_004764466	FBgn0263047	E	2	289.791027670901	248.803512605828	283.259949149331	264.156798123145	0.963203158362289	0.848241838178349	0.535329185948214	0.758887597505254	0.999350711694623
5473	LOC101893124	GeneID:101893124	NW_004764498	FBgn0036967	D	4	3243.09888580357	3211.24915541671	2465.52740931555	1056.60583855161	0.587406630002957	3.5621428816423e-05	0.98902607517331	0.00749223969539117	0.502901039148152
5474	LOC101893126	GeneID:101893126	NW_004764529	FBgn0016687	C	5	4437.78087066256	5433.26062925714	4205.05963746749	4733.61695469114	0.806298539697955	0.330165298403557	0.132200949671481	0.414611563613705	0.999350711694623
5475	LOC101893128	GeneID:101893128	NW_004764560	FBgn0016675	B	1	19.1575582216071	53.8323448339622	139.300739676569	63.8618365485534	0.181492021116968	0.949181944305657	0.593442881433006	0.638035086033961	0.999350711694623
5476	LOC101893129	GeneID:101893129	NW_004764629	FBgn0053126	C	5	388.145337376691	1677.38443823887	1133.92862835922	837.81337071912	0.0210218891052581	0.18210409834238	0.000756665857400291	0.62715230209799	0.0388337923017566
5477	LOC101893130	GeneID:101893130	NW_004764640	FBgn0035933	NA	NA	1.97008446114674	1.16287168514823	1.25471669655409	1.06137059031477	NA	NA	NA	NA	NA
5478	LOC101893131	GeneID:101893131	NW_004764682	FBgn0036059	D	4	3750.47382766348	3163.61919529611	5777.61681441011	3936.32146366643	0.0165022208888955	0.32774148986035	0.535407095518699	0.0501607807509537	0.999350711694623
5479	LOC101893132	GeneID:101893132	NW_004764726	FBgn0031492	B	1	665.286240614029	633.838211488395	745.737311455142	738.685400323917	0.502508483211128	0.233800248826979	0.829498654648979	0.963070658000793	0.999350711694623
5480	LOC101893133	GeneID:101893133	NW_004764736	FBgn0039068	E	2	457.141128264215	440.259936998287	387.26584518056	419.577821500441	0.753455690718512	0.93620593086396	0.951566014891846	0.854467171735373	0.999350711694623
5481	LOC101893134	GeneID:101893134	NW_004764742	FBgn0025740	D	4	2220.32261269075	2149.0321307611	2463.01381918871	2064.13590735987	0.794371070219553	0.928147022279993	0.941389479882168	0.518625148458167	0.999350711694623
5482	LOC101893135	GeneID:101893135	NW_004764771	FBgn0029853	C	5	200.487495952262	234.298512097138	217.136172279497	271.567186869052	0.813998697809435	0.502208788306179	0.529071196962508	0.249034720119227	0.999350711694623
5483	LOC101893136	GeneID:101893136	NW_004764794	FBgn0031909	D	4	291.708478979319	357.305279659028	298.104305104694	336.228738564322	0.961172894697603	0.86802158255969	0.448879909422109	0.646808511383007	0.999350711694623
5484	LOC101893137	GeneID:101893137	NW_004764809	FBgn0037873	E	2	4866.06190093938	5757.47304706792	4884.81529730573	4160.90747154417	0.995369612595224	0.265430155596999	0.683555919081684	0.630132980539194	0.999350711694623
5485	LOC101893138	GeneID:101893138	NW_004764876	FBgn0085486	NA	NA	0.791855566869498	0.946216613372941	0	0	NA	NA	NA	NA	NA
5486	LOC101893139	GeneID:101893139	NW_004764905	FBgn0053196	B	1	3292.84149939378	2776.14061666956	3334.40817819461	2965.35667331562	0.98729600824183	0.931399163109696	0.800446033742333	0.828881124025455	0.999350711694623
5487	LOC101893140	GeneID:101893140	NW_004764956	FBgn0031284	B	1	280.429688144344	275.057594672494	279.827464767222	286.831408916761	0.991286161980286	0.910525847311119	0.957215541783347	0.930643348228233	0.999350711694623
5488	LOC101893141	GeneID:101893141	NW_004764994	FBgn0039040	E	2	3.17471252208512	6.32213862829234	0.987092878505127	1.46202436010094	0.638111070483582	0.415221623856387	0.776748226551914	0.840611638204271	0.999350711694623
5489	LOC101893142	GeneID:101893142	NW_004765072	FBgn0039857	E	2	15354.2289404875	18188.7275703925	17640.6606099303	16396.9669138222	0.539750429630608	0.63735144883134	0.400223060006943	0.724313053917458	0.974520584776493
5490	LOC101893143	GeneID:101893143	NW_004765084	FBgn0002778	D	4	756.260326564566	825.059125150788	570.09730637536	655.794379109085	0.018571735918538	0.052125569780339	0.647063334316336	0.341743422857741	0.999350711694623
5491	LOC101893144	GeneID:101893144	NW_004765103	FBgn0001235	E	2	1452.28911457183	1270.72351802353	1769.85343746237	1154.7647287471	0.830820543510312	0.92342150822375	0.890998751695527	0.477736979928108	0.999350711694623
5492	LOC101893145	GeneID:101893145	NW_004765124	FBgn0267432	D	4	134.459289740127	179.198015099409	137.671672709593	96.0108771017654	0.98648251520151	0.514907194855893	0.82889911632234	0.711842152480011	0.999350711694623
5493	LOC101893146	GeneID:101893146	NW_004765183	FBgn0027596	NA	NA	1312.06655012429	1273.40886820262	1246.18142341651	1324.16946598727	0.842272719826029	0.875413549375691	0.905686059172752	0.747053580227013	0.999350711694623
5494	LOC101893147	GeneID:101893147	NW_004765221	FBgn0031571	B	1	1166.17540682797	929.041872625921	1160.78072241729	965.537569406202	0.993211632826773	0.927176409500069	0.427766687915308	0.479074161261752	0.999350711694623
5495	LOC101893148	NA	NA	NA	NA	NA	586.526227586987	1574.04721409534	80.0795028681281	123.275139905155	2.77759207372275e-12	1.39709076116036e-21	0.00344169177366823	0.338234222203664	0.999350711694623
5496	LOC101893149	GeneID:101893149	NW_004765312	FBgn0039450	E	2	1145.17021653603	1254.57593068091	1099.38336783241	1074.32971408051	0.900165586572161	0.392557090829752	0.707933979773997	0.918712533783725	0.999350711694623
5497	LOC101893150	GeneID:101893150	NW_004765402	FBgn0026262	A	3	751.27108606938	829.066608215191	879.63825264708	974.920241280629	0.200232573322241	0.128648250896089	0.489807242299123	0.404992314631284	0.999660570295866
5498	LOC101893151	GeneID:101893151	NW_004765467	FBgn0004429	D	4	5.68596147845119	167.918253760704	1.79035954485978	0	0.786853604473667	0.00135550836283905	0.200781761758212	0.442804817669753	0.588251207639154
5499	LOC101893152	GeneID:101893152	NW_004765478	FBgn0053193	E	2	558.654231198899	587.728556775297	797.607344256458	674.928329586297	0.0219217261140441	0.514399584359511	0.869097355468073	0.380498095989349	0.999350711694623
5500	LOC101893154	GeneID:101893154	NW_004765597	FBgn0264855	B	1	1470.70227606969	1417.55000646942	1434.22053083099	1296.66607432788	0.966489056988534	0.8199644586673	0.933668786388975	0.746222823711299	0.999350711694623
5501	LOC101893155	GeneID:101893155	NW_004765754	FBgn0004362	C	5	20.479601606637	24.635530128086	35.8095470064269	66.2096412808062	0.405933199732611	0.0265541170108491	0.83354190825434	0.256916901444581	0.999350711694623
5502	LOC101893156	GeneID:101893156	NW_004765867	FBgn0026593	D	4	101.068193686872	105.833641434524	51.1176470342808	94.8442366165198	0.0134617746298032	0.803002825790264	0.919084211419557	0.0357185581465674	0.785582108254016
5503	LOC101893157	GeneID:101893157	NW_004765896	FBgn0036080	NA	NA	1.81317139869426	4.48347188530909	0	0	NA	NA	NA	NA	NA
5504	LOC101893158	GeneID:101893158	NW_004765927	FBgn0039626	B	1	1497.24270935082	1214.54841647059	1698.68740652238	1449.17019690517	0.625066063093235	0.370084435752386	0.31057896275459	0.419746955846595	0.999350711694623
5505	LOC101893159	GeneID:101893159	NW_004765949	FBgn0033250	C	5	1783.28845245742	1560.26562855467	1511.01403123322	2100.69961210407	0.752497238046839	0.425405348211703	0.802500357587785	0.346861576178904	0.990852074090507
5506	LOC101893160	GeneID:101893160	NW_004765977	FBgn0039924	NA	NA	2127.90096075899	2373.56918893724	2054.21634131541	2160.41466675655	0.878715206270191	0.541132261436471	0.497397845846432	0.749928398670674	0.999350711694623
5507	LOC101893161	GeneID:101893161	NW_004766035	FBgn0031945	B	1	114.628121395844	70.5118754316287	90.9529651076225	89.6186997748548	0.551047317762191	0.48206425601672	0.0796161928257765	0.977749573388728	0.920433108201365
5508	LOC101893162	GeneID:101893162	NW_004766063	FBgn0038076	E	2	798.950499925563	357.525250777813	161.104807794139	316.448620476726	0.140991866409449	0.951628777526972	0.575328085906899	0.585226013427678	0.99323681142408
5509	LOC101893163	GeneID:101893163	NW_004766093	FBgn0083992	D	4	38.4626173564188	36.939484674153	28.7529546374128	34.17292298869	0.703156271561118	0.924712379476951	0.972329484848922	0.778693510795693	0.999350711694623
5510	LOC101893164	GeneID:101893164	NW_004766288	FBgn0035611	D	4	28.1560363725419	26.5140148848205	15.5915596340485	5.22917972635982	0.437307149043847	0.00196173869830897	0.957051030609503	0.113603455733026	0.92746404154655
5511	LOC101893165	GeneID:101893165	NW_004766508	FBgn0028648	D	4	533.990775239367	503.121948410793	576.028402239809	530.896750175862	0.710167517744917	0.802575340045752	0.788508089982382	0.588134022278813	0.999350711694623
5512	LOC101893166	GeneID:101893166	NW_004767686	FBgn0001965	NA	NA	609.234029249096	729.998737925318	557.170158883599	650.2794063199	0.784931364085857	0.664537493500049	0.467719057944185	0.483746637878441	0.999350711694623
5513	LOC101893167	GeneID:101893167	NW_004768693	FBgn0051832	NA	NA	105.334243302121	147.919285408783	205.878628076345	290.405158598439	0.400888855492754	0.335566505155103	0.732954939082066	0.659771613997089	0.999984344044011
5514	LOC101893168	GeneID:101893168	NW_004769997	FBgn0024975	NA	NA	101.596336270545	141.6994268174	76.4826596295644	108.669467126124	0.224374780296915	0.136258732754119	0.074179705473307	0.0816466980982564	0.999350711694623
5515	LOC101893169	GeneID:101893169	NW_004771083	FBgn0040011	B	1	1996.50383886066	2028.90141620869	2215.52611591712	2002.39870266436	0.772065413624635	0.977084312109859	0.969981098036774	0.71169225315878	0.999350711694623
5516	LOC101893170	GeneID:101893170	NW_004754939	FBgn0011674	C	5	656.906630660496	805.637750735762	732.53845387191	948.938841526281	0.701422986642205	0.421757697774167	0.33135046157222	0.147619100950786	0.999350711694623
5517	LOC101893172	GeneID:101893172	NW_004758464	FBgn0000320	NA	NA	52.8808608342558	42.2710197713003	39.9469571489787	43.7039553631722	0.570557237485095	0.970951221197476	0.666699852499597	0.839966921825433	0.999350711694623
5518	LOC101893174	GeneID:101893174	NW_004764053	FBgn0034887	D	4	176.27735422881	349.57016592172	236.177829605836	456.0215467092	0.508087737053162	0.489607807752466	0.0208772397959364	0.0267203053110666	0.999350711694623
5519	LOC101893175	GeneID:101893175	NW_004764509	FBgn0039680	C	5	166.621505442807	168.77717458974	215.879586373414	171.452224536888	0.26577980804761	0.974747787737674	0.960014953406589	0.296194192714692	0.999350711694623
5520	LOC101893176	GeneID:101893176	NW_004764512	FBgn0033912	C	5	11688.1539080194	17352.7082754332	9990.3427856604	9596.38701495836	0.559483258109662	4.9719010953852e-05	0.0280510084706925	0.880887565784825	0.551325023863698
5521	LOC101893177	GeneID:101893177	NW_004764514	FBgn0040465	A	3	161.427596548704	198.256919425168	182.511799303041	231.64020857859	0.584500201715668	0.332414489287472	0.234143238264854	0.129998225923708	0.999350711694623
5522	LOC101893178	GeneID:101893178	NW_004764517	FBgn0033754	C	5	219.899437598114	225.40429445296	186.406767463337	211.655566583717	0.660898584050511	0.872505859729232	0.944772396135457	0.675786364091051	0.999350711694623
5523	LOC101893179	GeneID:101893179	NW_004764543	FBgn0028371	C	5	6587.67030821016	6885.84679655038	6958.44248932595	8477.07422847355	0.878430930199689	0.315441522516225	0.899514961640566	0.343589301204463	0.999350711694623
5524	LOC101893180	GeneID:101893180	NW_004764548	FBgn0032636	A	3	1.60678515165982	1.5770276889549	2.18053417100906	1.00536940546279	NA	NA	NA	NA	NA
5525	LOC101893181	GeneID:101893181	NW_004764556	FBgn0031820	B	1	1057.70931497016	992.62374094611	1218.77985384524	1058.27578099314	0.621165666601334	0.842384370144702	0.848336051339514	0.525082743605358	0.999350711694623
5526	LOC101893182	GeneID:101893182	NW_004764569	FBgn0028863	B	1	47.6895545414708	36.3778982866085	45.0041819251891	42.0718295380599	0.953930489357315	0.802595057547095	0.631205259287474	0.914937992708086	0.999350711694623
5527	LOC101893183	GeneID:101893183	NW_004764584	FBgn0250839	E	2	551.043169858528	253.27545086552	701.504619634305	363.005957821891	0.574172698722747	0.264278523773919	0.003274946271766	0.0185716476305574	0.999350711694623
5528	LOC101893184	GeneID:101893184	NW_004764593	FBgn0043578	D	4	446.73036775134	388.262989662658	1309.70266080277	2253.39920101719	0.54684863300558	0.168255978366452	0.954063341852302	0.742018989800626	0.999350711694623
5529	LOC101893185	GeneID:101893185	NW_004764614	FBgn0263234	B	1	94.2198637376104	297.863669254468	116.600751870396	228.484734009205	0.842321031366144	0.76886519302493	0.043063105087924	0.29982054550724	0.999350711694623
5530	LOC101893186	GeneID:101893186	NW_004764620	FBgn0033686	C	5	1256.6850265375	883.557451346815	1703.28624709204	868.611808388532	0.714168035164144	0.986709473008997	0.639520426120742	0.222736877132285	0.999350711694623
5531	LOC101893187	GeneID:101893187	NW_004764635	FBgn0011476	A	3	753.566647176959	604.777943421111	743.56799254131	526.844031924398	0.971412591011927	0.453716075828129	0.192609237828286	0.0163161405724605	0.999350711694623
5532	LOC101893188	GeneID:101893188	NW_004764666	FBgn0032681	B	1	2433.27014516738	1847.22202900661	2393.72037225146	2011.92261231448	0.971412591011927	0.77188205453969	0.182599559916728	0.416894054374057	0.999350711694623
5533	LOC101893189	GeneID:101893189	NW_004764688	FBgn0264386	A	3	160.352961859396	120.994047026569	113.008620850295	95.3244773293702	0.327276933409946	0.510759590285994	0.451287870330739	0.642824081099561	0.999350711694623
5534	LOC101893190	GeneID:101893190	NW_004764698	FBgn0041579	E	2	0	0	0.432271035202407	14.2968253882317	NA	NA	NA	NA	NA
5535	LOC101893191	GeneID:101893191	NW_004764706	FBgn0039475	E	2	0	24.5080474501826	0	0	NA	NA	NA	NA	NA
5536	LOC101893192	GeneID:101893192	NW_004764717	FBgn0022700	C	5	0.906585699347131	0.641143012585621	0	0.530685295157383	NA	NA	NA	NA	NA
5537	LOC101893193	GeneID:101893193	NW_004764745	FBgn0037021	D	4	848.74657470236	806.619367704135	730.51870648347	909.101386078143	0.575970902887462	0.633001880014322	0.88043754573208	0.281733779551255	0.991485726799466
5538	LOC101893194	GeneID:101893194	NW_004764761	FBgn0035805	D	4	536.427514349039	521.674325391012	516.578504786943	492.921420996597	0.89298144935167	0.781627600979551	0.916678310789752	0.796532880378975	0.999350711694623
5539	LOC101893195	GeneID:101893195	NW_004764835	FBgn0038871	E	2	228.933163767985	239.777713780863	170.638751603747	186.338387610201	0.235334814370118	0.249241241793436	0.904157905788489	0.771143981063236	0.999350711694623
5540	LOC101893196	GeneID:101893196	NW_004764855	FBgn0024980	A	3	60.6405776389758	98.2166288045853	42.0837223746097	141.428344758155	0.84603304142155	0.832462199916317	0.777612533866554	0.284749781801176	0.999350711694623
5541	LOC101893197	GeneID:101893197	NW_004764890	FBgn0032595	C	5	591.825907233287	562.292220580945	542.185275791576	434.13835282411	0.608921300112204	0.0069919508201992	0.797827498240948	0.0540424699060324	0.983205956995907
5542	LOC101893198	GeneID:101893198	NW_004764922	FBgn0010263	B	1	1029.79384088325	1039.99685426015	853.693339492613	1080.31257126678	0.734867231905847	0.95426628240508	0.98902607517331	0.55805357533111	0.999350711694623
5543	LOC101893199	GeneID:101893199	NW_004764944	FBgn0041630	B	1	761.712061751611	598.461834725773	332.525120883242	792.111727735289	0.596076940647019	0.885334804281078	0.903128421590532	0.482696594255559	0.999350711694623
5544	LOC101893200	GeneID:101893200	NW_004764949	FBgn0031560	B	1	1181.7301354463	2215.22989592916	1071.81041470323	1678.05033399344	0.909257319202209	0.630350793459994	0.173038116432963	0.340810704548263	0.999350711694623
5545	LOC101893201	GeneID:101893201	NW_004764981	FBgn0051140	E	2	1020.55208010592	714.643894478513	1263.58980245873	808.853738506732	0.777426319285141	0.877433969054683	0.570394592897158	0.376574394490794	0.999350711694623
5546	LOC101893202	GeneID:101893202	NW_004765003	FBgn0266672	E	2	1698.83102527551	1795.82105967595	1469.96077733609	1479.65504595307	0.142248078046498	0.0136969257789815	0.688260370754299	0.964232764105962	0.999350711694623
5547	LOC101893203	GeneID:101893203	NW_004765031	FBgn0004179	D	4	1403.48757745452	958.5965865125	1809.96320294701	1101.55620528315	0.747973882263078	0.867751369724838	0.565442499310502	0.348163243487215	0.999350711694623
5548	LOC101893205	GeneID:101893205	NW_004765145	FBgn0038761	E	2	200.588205897681	676.364115310071	142.244406867701	1142.46082387701	0.81184657683376	0.647145426057767	0.182643368710359	0.00532359682954711	0.999350711694623
5549	LOC101893206	GeneID:101893206	NW_004765156	FBgn0029828	A	3	0.814929584790321	15.3658557582651	1.35808850965738	7.36822089581204	0.922312489614953	0.718490298627827	0.0957989392371844	0.347646166081323	0.999350711694623
5550	LOC101893207	GeneID:101893207	NW_004765176	FBgn0052428	D	4	258.489604975296	135.573515589716	478.014227963801	240.883026504395	0.0237264804622703	0.033298629925377	0.0242641252945379	0.0125687264650604	0.999350711694623
5551	LOC101893208	GeneID:101893208	NW_004765193	FBgn0267792	F	X	447.332337451769	503.710315007316	384.833509681431	377.015376965264	0.601061796726041	0.120805211944471	0.674873391058326	0.945390991189645	0.999350711694623
5552	LOC101893209	GeneID:101893209	NW_004765205	FBgn0028691	E	2	10335.3065405891	5045.6061948089	13957.9856815999	4467.24292848143	0.868361196721319	0.949147962717713	0.607461554610082	0.285680543306119	0.999350711694623
5553	LOC101893210	GeneID:101893210	NW_004765296	FBgn0036879	D	4	0	0	0	0	NA	NA	NA	NA	NA
5554	LOC101893211	GeneID:101893211	NW_004765495	FBgn0262562	E	2	207.205109982471	217.823622980297	263.094771379466	215.800412897562	0.547514850317286	0.991278833746238	0.925585005426448	0.549921402540701	0.999350711694623
5555	LOC101893212	GeneID:101893212	NW_004765555	FBgn0035145	D	4	1243.9784215653	1163.88737075558	1468.26491529237	1130.50122022429	0.706112736437079	0.958634922297216	0.896946274357097	0.400861218815634	0.999350711694623
5556	LOC101893213	GeneID:101893213	NW_004765617	FBgn0037227	NA	NA	0	0.216655071775288	0	0	NA	NA	NA	NA	NA
5557	LOC101893214	GeneID:101893214	NW_004765659	FBgn0035526	D	4	846.715440239931	1166.38059995354	1041.43567512956	1340.98714788005	0.409559332569882	0.588550046469355	0.114089804668416	0.22727458796629	0.999350711694623
5558	LOC101893215	GeneID:101893215	NW_004765662	FBgn0038416	A	3	0.363299309486917	0.320571506292811	0	0	NA	NA	NA	NA	NA
5559	LOC101893216	GeneID:101893216	NW_004765692	FBgn0031012	A	3	296.180718748484	376.526953367534	330.502020721331	380.087414574706	0.940743084951343	0.994521190149865	0.838066214640455	0.881879868738058	0.999350711694623
5560	LOC101893218	GeneID:101893218	NW_004766067	FBgn0035422	D	4	10347.7192675884	14745.1098476941	10753.4846866493	10234.2221331389	0.928078022941961	0.0445429071102491	0.0784186550625611	0.857245332562031	0.721165643509848
5561	LOC101893219	GeneID:101893219	NW_004766210	FBgn0036121	D	4	172.130762216814	216.067579591764	136.066414835202	205.524257644163	0.568021002549109	0.92342150822375	0.554747592709185	0.164293858729704	0.999350711694623
5562	LOC101893220	GeneID:101893220	NW_004766565	FBgn0004101	C	5	988.679861337272	1005.89357845378	931.141346925033	1012.13749352504	0.869243272638553	0.988758485394883	0.962135990606023	0.743636948343144	0.999350711694623
5563	LOC101893221	GeneID:101893221	NW_004766740	FBgn0011648	NA	NA	61.224647611593	53.8388938733834	46.3179096040561	36.2022446082998	0.574400803586919	0.261755217014036	0.814497480923735	0.53449016118764	0.999350711694623
5564	LOC101893222	GeneID:101893222	NW_004766872	FBgn0039030	NA	NA	1.08989792846075	3.97056541548673	1.23366849202753	1.23820417169868	NA	0.679656138539287	NA	NA	NA
5565	LOC101893223	GeneID:101893223	NW_004767470	FBgn0034321	NA	NA	0	0	0	0	NA	NA	NA	NA	NA
5566	LOC101893224	GeneID:101893224	NW_004769265	FBgn0037292	E	2	273.24169620049	487.143048636683	225.617339112801	482.314423447586	0.810442391158332	0.991762183090572	0.277503933680211	0.0996422623504311	0.999350711694623
5567	LOC101893225	GeneID:101893225	NW_004769268	FBgn0001254	D	4	418.2771191568	257.901128336443	998.731721876328	326.002243810048	0.647207519200702	0.921523199819992	0.823778726927861	0.431291874882747	0.999350711694623
5568	LOC101893226	GeneID:101893226	NW_004771394	FBgn0029756	A	3	288.062862089283	277.006696752381	308.378492982602	295.13221403274	0.819188885079996	0.82678326528783	0.914309741117805	0.857499852681641	0.999350711694623
5569	LOC101893227	GeneID:101893227	NW_004772093	FBgn0004901	E	2	39.7899057615684	53.554964111936	57.6817717491563	58.4519476696913	0.583410570589089	0.918840753355774	0.659377717849933	0.979326633377926	0.999350711694623
5570	LOC101893228	GeneID:101893228	NW_004772239	FBgn0285917	NA	NA	405.107725954729	442.466845969194	384.307121193279	508.124776400715	0.898054674422144	0.618098149250439	0.803312291666264	0.204717773008647	0.999350711694623
5571	LOC101893229	GeneID:101893229	NW_004772760	FBgn0261555	D	4	138.931003054988	113.005974655325	324.372794481774	141.308917694671	0.338614665423707	0.858383907998122	0.875853616870168	0.295831932402576	0.999350711694623
5572	LOC101893230	GeneID:101893230	NW_004774354	FBgn0016685	E	2	2094.75892223257	1380.9531675962	2258.04649188324	1689.82126469654	0.912508117638094	0.668324888024331	0.289486658743461	0.450181155113136	0.999350711694623
5573	LOC101893231	GeneID:101893231	NW_004774683	FBgn0031093	A	3	600.83872405269	609.014214251932	615.535124615765	586.560791264685	0.957455376777495	0.91055298328594	0.968485371303137	0.852362733918777	0.999350711694623
5574	LOC101893232	GeneID:101893232	NW_004755697	FBgn0031484	B	1	70.3675802104069	64.210360976113	90.0891066101239	80.7725232737299	0.501363923245644	0.506320918119641	0.875714688129025	0.753957737345679	0.999350711694623
5575	LOC101893233	GeneID:101893233	NW_004759275	FBgn0004374	A	3	78.7241042857325	46.4098362449111	79.935220282595	49.9007170168157	0.972492223361962	0.845848159789104	0.0126916621360249	0.0372718524929569	0.999350711694623
5576	LOC101893236	GeneID:101893236	NW_004764472	FBgn0036080	D	4	0.700199452312688	0	0.987092878505127	1.22746042702048	NA	NA	NA	NA	NA
5577	LOC101893237	GeneID:101893237	NW_004764477	FBgn0261554	C	5	2295.01086798353	2128.18046781156	3123.77413269941	1923.57577596544	0.575971106979752	0.884621862996821	0.91524570709188	0.241459429974655	0.999350711694623
5578	LOC101893239	GeneID:101893239	NW_004764514	FBgn0087008	A	3	0	0	0	0	NA	NA	NA	NA	NA
5579	LOC101893240	GeneID:101893240	NW_004764536	FBgn0038826	E	2	1277.11021953538	812.857307312962	1917.51971404228	1427.44903273467	0.31587656888288	0.0761903444624612	0.240548743330807	0.444723541689419	0.999350711694623
5580	LOC101893241	GeneID:101893241	NW_004764579	FBgn0034452	C	5	0	0.216655071775288	0	0.297850528921493	NA	NA	NA	NA	NA
5581	LOC101893242	GeneID:101893242	NW_004764610	FBgn0260222	C	5	202.101292675114	221.351583643812	184.565557347189	177.817912141715	0.728504175817502	0.144134339252492	0.706247099770942	0.860305966589867	0.999350711694623
5582	LOC101893243	GeneID:101893243	NW_004764623	FBgn0041182	B	1	140.166837368842	222.824266202887	139.094272978642	132.924490245086	0.996605309152228	0.583257568648654	0.660721663366258	0.966996084599089	0.999350711694623
5583	LOC101893244	GeneID:101893244	NW_004764649	FBgn0052549	A	3	6090.860138778	5887.73308540427	5410.37956171481	4461.18449974804	0.239653121227586	3.99703145107464e-05	0.824492215612778	0.0193297666575266	0.85300991270482
5584	LOC101893246	GeneID:101893246	NW_004764670	FBgn0053289	A	3	0.543286389860214	0.63081107558196	0.493546439252564	0.23283476623589	NA	NA	NA	NA	NA
5585	LOC101893247	GeneID:101893247	NW_004764744	FBgn0035788	NA	NA	3.61572739404108	2.86447968262797	10.3866022139444	1.22746042702048	0.68079006227484	0.750609506577626	0.934161317752617	0.247730381428791	0.999350711694623
5586	LOC101893248	GeneID:101893248	NW_004764754	FBgn0283468	E	2	2750.00957028491	2611.90463448338	2604.53132262169	2231.47060716519	0.793078220755116	0.206574147040066	0.803523952735154	0.236234724002964	0.999350711694623
5587	LOC101893249	GeneID:101893249	NW_004764786	FBgn0030073	NA	NA	1.69844126621663	5.28380755043829	3.97089371586885	13.7619435553626	0.651963171417006	0.368875778506777	0.472642301764999	0.271347755254172	0.999350711694623
5588	LOC101893250	GeneID:101893250	NW_004764799	FBgn0267824	C	5	1131.83983761245	1003.7636783834	1303.0084727444	894.02704507139	0.833069756539197	0.859470030133456	0.857437789011279	0.365586710515385	0.999350711694623
5589	LOC101893251	GeneID:101893251	NW_004764823	FBgn0040823	NA	NA	245.596579483604	174.383620743985	184.463462858203	205.31092844164	0.277506322492145	0.580068892502051	0.151918273642398	0.711129935853698	0.721165643509848
5590	LOC101893252	GeneID:101893252	NW_004764865	FBgn0031885	B	1	360.84073056493	351.031187733311	282.091598005127	343.590666087168	0.648702771744657	0.977359793819606	0.967492531278213	0.653869762366825	0.999350711694623
5591	LOC101893253	GeneID:101893253	NW_004764928	FBgn0002909	D	4	334.358827274059	299.036759786559	332.839330059168	341.434516725075	0.989532946666197	0.576400724709083	0.690069905514379	0.919888838997694	0.999350711694623
5592	LOC101893254	GeneID:101893254	NW_004765021	FBgn0004370	NA	NA	2116.44340093285	2285.59727373884	1947.96385069877	2304.78907223903	0.741231453838171	0.976958071029399	0.759431479691889	0.317665640705823	0.999350711694623
5593	LOC101893255	GeneID:101893255	NW_004765043	FBgn0022027	C	5	701.755616901083	723.249303508603	831.503113962031	782.20848753782	0.310424859447911	0.697194980315073	0.904157905788489	0.728035802608246	0.999350711694623
5594	LOC101893256	GeneID:101893256	NW_004765055	FBgn0014135	NA	NA	174.003020972599	144.700005314867	221.518288826042	178.333588588288	0.599488232837115	0.613022843080984	0.687689885104869	0.55349459579816	0.999350711694623
5595	LOC101893257	GeneID:101893257	NW_004765111	FBgn0036030	D	4	10860.6311473423	13234.201006616	9613.66904958715	7829.44309467576	0.825565248751334	0.0760831987001607	0.67457343659636	0.587277613699541	0.999350711694623
5596	LOC101893258	GeneID:101893258	NW_004765162	FBgn0051634	B	1	74.7302950497288	33.5874483988792	106.119715380571	25.2440706712236	0.744841585804714	0.789515600485185	0.301061424010288	0.0209876837652837	0.999350711694623
5597	LOC101893259	GeneID:101893259	NW_004765279	FBgn0050062	C	5	0	0	0	0	NA	NA	NA	NA	NA
5598	LOC101893260	GeneID:101893260	NW_004765351	FBgn0265523	A	3	820.741646049995	954.124492998451	1059.86365081144	1063.67798980477	0.444354639639207	0.781627600979551	0.701772709000999	0.992713169131935	0.999350711694623
5599	LOC101893261	GeneID:101893261	NW_004765415	FBgn0031957	B	1	0	0	0	0	NA	NA	NA	NA	NA
5600	LOC101893262	GeneID:101893262	NW_004765575	FBgn0053548	A	3	1468.26441753854	2382.73147232533	1340.86644265966	2008.7438261458	0.907904569704649	0.778720200522397	0.289894080358916	0.349765669622865	0.999350711694623
5601	LOC101893263	GeneID:101893263	NW_004765640	FBgn0039537	C	5	6528.58333918879	8204.92236321354	7573.47538753891	7348.41599755329	0.693132323071607	0.763761721341337	0.460134916177622	0.930913323706516	0.999350711694623
5602	LOC101893264	GeneID:101893264	NW_004765668	FBgn0000808	A	3	3.82543878981584	6.86302144059885	0	0	0.113028598479252	0.00580585830133114	0.740373985312692	0.868911680253949	0.999350711694623
5603	LOC101893265	GeneID:101893265	NW_004765714	FBgn0027951	E	2	1044.0358442859	899.397752147174	1193.43953991765	1004.67213767491	0.310923768752915	0.379559782304707	0.235514222553969	0.122236210243139	0.999350711694623
5604	LOC101893266	GeneID:101893266	NW_004765735	FBgn0029147	C	5	813.983288254514	1155.80782289325	617.639139479991	933.94224077148	0.448384325289136	0.542159990930363	0.269643326580024	0.14407754311335	0.999350711694623
5605	LOC101893267	GeneID:101893267	NW_004765776	FBgn0036360	D	4	249.570361167013	225.197804953614	216.678612556992	282.470720402911	0.65902312768285	0.288864160335495	0.755266296334135	0.223338414520867	0.843263016433491
5606	LOC101893268	GeneID:101893268	NW_004765845	FBgn0052350	NA	NA	968.174083352481	941.823265453088	915.912788856286	993.133686615604	0.905885072576341	0.899907446668896	0.95007077685739	0.793328229907052	0.999350711694623
5607	LOC101893269	GeneID:101893269	NW_004765886	FBgn0026143	A	3	269.045395093308	283.78307774265	313.867396908602	255.246596463756	0.775081776272539	0.848101553117447	0.927402331301648	0.595903317090702	0.999350711694623
5608	LOC101893270	GeneID:101893270	NW_004766051	FBgn0039311	E	2	330.425624175329	432.85673379425	237.86176249144	435.233617041112	0.473015291126412	0.994491948320218	0.56537997848245	0.074268764084517	0.999350711694623
5609	LOC101893271	GeneID:101893271	NW_004766144	FBgn0038165	E	2	126.419467144296	88.2963825907619	141.677382669601	124.294088452973	0.765547650973284	0.134411407026707	0.158464514061077	0.648314401868631	0.999350711694623
5610	LOC101893272	GeneID:101893272	NW_004766175	FBgn0033309	C	5	878.233606667749	914.319952710124	1063.95998756798	1060.05702523631	0.550727857551002	0.632371094682664	0.923440082621375	0.99149315329714	0.999350711694623
5611	LOC101893273	GeneID:101893273	NW_004766250	FBgn0085201	B	1	4592.06894397055	4557.67042933865	4884.45741552828	2754.93552432946	0.961141623801607	0.408776665508347	0.994931491754949	0.322164959289662	0.999350711694623
5612	LOC101893274	GeneID:101893274	NW_004766327	FBgn0259175	D	4	140.411358849688	174.000256489928	191.126430542707	227.990358350579	0.203883893349236	0.218870585760559	0.442852054022762	0.484036071373154	0.999350711694623
5613	LOC101893275	GeneID:101893275	NW_004766367	FBgn0034552	NA	NA	525.406881881202	327.668564064406	442.718500340753	236.845732546941	0.793897100336275	0.501441316192259	0.299503936726647	0.109816659334399	0.999350711694623
5614	LOC101893276	GeneID:101893276	NW_004766618	FBgn0037676	NA	NA	119.742116172683	105.734890968508	359.616851943484	250.448942393185	0.00119031817904301	0.0164472966213737	0.875853616870168	0.437640941075807	0.999350711694623
5615	LOC101893277	GeneID:101893277	NW_004767039	FBgn0036427	NA	NA	24.0799065110759	15.7910201660177	48.0473889570735	34.7384910813543	0.108959316621424	0.0417136162347549	0.472132027459719	0.482696594255559	0.999350711694623
5616	LOC101893279	GeneID:101893279	NW_004767982	FBgn0263873	NA	NA	0	0.31540553779098	0	0	NA	NA	NA	NA	NA
5617	LOC101893280	GeneID:101893280	NW_004768183	FBgn0031519	B	1	341.368788851588	465.526106282272	325.050197461208	518.565107414568	0.928078022941961	0.788507006971398	0.302499530593189	0.0636762633635863	0.999350711694623
5618	LOC101893281	GeneID:101893281	NW_004768828	FBgn0051481	E	2	131.622586164385	108.279553009703	128.870966000054	125.018460971354	0.975404132991242	0.814510372682631	0.740440778835014	0.95951778549049	0.999350711694623
5619	LOC101893282	GeneID:101893282	NW_004769028	FBgn0036741	NA	NA	546.240882267279	637.690125992914	297.383864110633	310.327156289059	6.41927373281825e-05	2.68662511604807e-07	0.539235132866284	0.872483225282992	0.999350711694623
5620	LOC101893283	GeneID:101893283	NW_004769668	FBgn0040959	NA	NA	8.27584463782774	612.406014382091	25.1329954457898	36.5550582990347	0.836552635302613	0.423645427911736	0.192727455744471	0.931447910754362	0.999350711694623
5621	LOC101893284	GeneID:101893284	NW_004770250	FBgn0003117	E	2	51.2595718335353	45.1341465200438	61.0775858416114	57.2581941679495	0.850258290248427	0.737381433773126	0.875853616870168	0.927927708558252	0.999350711694623
5622	LOC101893285	GeneID:101893285	NW_004770743	FBgn0051089	NA	NA	0	0.320571506292811	0	0	NA	NA	NA	NA	NA
5623	LOC101893286	GeneID:101893286	NW_004772060	FBgn0051221	E	2	14.8416313752534	16.0393078145155	12.7332575994287	30.7795622097221	0.863902343574279	0.145385163217976	0.939792460404605	0.069908895011914	0.925661473514575
5624	LOC101893287	GeneID:101893287	NW_004773204	FBgn0005593	C	5	14689.3282147503	20038.2730257253	11480.7217568967	11969.0857667132	0.208935517339493	0.000188277118333616	0.0795635998418709	0.865182894724158	0.968750027180143
5625	LOC101893288	NA	NA	NA	NA	NA	38.3287783118871	51.8622954163448	0.432271035202407	1.83390522954167	2.28264014160209e-05	5.79426768473253e-11	0.605516446196013	0.399414152773417	0.999350711694623
5626	LOC101893289	NA	NA	NA	NA	NA	0	0	0	0	NA	NA	NA	NA	NA
5627	LOC101893290	GeneID:101893290	NW_004754940	FBgn0038412	C	5	982.998870863858	830.219021299992	878.733015373063	873.498743653043	0.858377681398838	0.939444385758319	0.764420047761258	0.991218900134651	0.999350711694623
5628	LOC101893291	GeneID:101893291	NW_004756941	FBgn0026314	NA	NA	8275.81131010345	5554.46483090317	8773.1231487866	5405.47571439921	0.920589535966789	0.963414406136501	0.200740798645068	0.0845366250398175	0.999350711694623
5629	LOC101893292	GeneID:101893292	NW_004760675	FBgn0027794	A	3	567.584127253197	671.204323043681	494.482621844747	597.920425383364	0.344048565642511	0.3519659151631	0.156643387004073	0.0991456672386155	0.999350711694623
5630	LOC101893293	GeneID:101893293	NW_004763119	FBgn0037911	NA	NA	1.69844126621663	0.852632115859078	9.81073216611512	9.59431897032317	0.28410304951193	0.0842936791269087	0.793841014228354	0.98698526598104	0.999350711694623
5631	LOC101893294	GeneID:101893294	NW_004764466	FBgn0003598	E	2	1111.84320211428	929.325755228059	1123.24406546529	981.214180289597	0.981156178943046	0.85250170812803	0.392852359063397	0.488885991187054	0.999350711694623
5632	LOC101893295	GeneID:101893295	NW_004764486	FBgn0011211	C	5	76648.9282282259	87477.9040404004	74353.0729788415	66694.9599388925	0.961978570451385	0.364587218544888	0.759718557592992	0.753006253399864	0.999350711694623
5633	LOC101893296	GeneID:101893296	NW_004764500	FBgn0040743	C	5	1.49205501918219	0.532060609566268	1.33704030513081	0	NA	NA	NA	NA	NA
5634	LOC101893297	GeneID:101893297	NW_004764551	FBgn0050471	C	5	7.17617328640745	2.79887152759826	1.89186214843353	9.90581792459509	0.47011812663976	0.382901233584938	0.621605453435141	0.257742869680793	0.748863493416196
5635	LOC101893298	GeneID:101893298	NW_004764560	FBgn0030050	B	1	1152.83779776183	1354.73814876138	606.578488925882	567.649093673002	0.342744294275806	0.100601054078974	0.872851514065162	0.934319259676103	0.999350711694623
5636	LOC101893299	GeneID:101893299	NW_004764629	FBgn0020521	C	5	4108.57851292031	3707.14353342823	4062.82527725015	4236.2449461742	0.976011768076863	0.513729515120868	0.671525267588316	0.852362733918777	0.999350711694623
5637	LOC101893300	GeneID:101893300	NW_004764640	FBgn0263930	NA	NA	788.166859876508	648.137550209952	1003.29517321205	928.449495573531	0.333962444130417	0.0565240347357452	0.468261392316895	0.774935050778265	0.999350711694623
5638	LOC101893302	GeneID:101893302	NW_004764742	FBgn0036846	D	4	830.868288656452	810.977868282244	729.906637881674	699.885545515276	0.628800210554556	0.49749117468182	0.94711431181461	0.865155297021867	0.999350711694623
5639	LOC101893303	GeneID:101893303	NW_004764771	FBgn0053262	C	5	1.17822889427724	0.216655071775288	0.904769269928406	0	NA	NA	NA	NA	NA
5640	LOC101893304	GeneID:101893304	NW_004764794	FBgn0019644	D	4	19295.6431558998	23097.0251124193	14863.6293543035	13893.5618040532	0.463979825607923	0.0341398878719593	0.646782669642729	0.854764152417728	0.999350711694623
5641	LOC101893307	GeneID:101893307	NW_004764903	FBgn0038747	E	2	1114.3113054655	1006.67280632866	1221.04302074694	1114.94620288103	0.838414557720839	0.797430002809354	0.813021325457691	0.786242804058232	0.999350711694623
5642	LOC101893308	GeneID:101893308	NW_004764905	FBgn0085380	B	1	38.653859797266	34.9269606404419	36.8593892863039	36.3303624158208	0.934626487716358	0.949147962717713	0.838066214640455	0.972886112118095	0.999350711694623
5643	LOC101893309	GeneID:101893309	NW_004764956	FBgn0051678	B	1	1199.66544627558	1279.72547444566	1254.55514989651	1190.83166450987	0.905990253364525	0.81990020020217	0.84971704139705	0.842691067504453	0.999350711694623
5644	LOC101893310	GeneID:101893310	NW_004764970	FBgn0036619	D	4	33.2910599328142	56.940535701415	86.3417794062275	119.010198682	0.0192919465574874	0.068475730776431	0.311280487373798	0.529219277327797	0.999350711694623
5645	LOC101893311	GeneID:101893311	NW_004764994	FBgn0053985	E	2	7.10094089229082	11.6545863952221	4.81625679127663	0	0.87878293925708	0.00333558945255736	0.827945463337972	0.0528012019275508	0.444123369199938
5646	LOC101893312	GeneID:101893312	NW_004765124	FBgn0035152	D	4	233.394310382453	190.099056124502	192.112839848306	191.91037548664	0.546579863150914	0.9838481491057	0.497397845846432	0.994836367330922	0.999350711694623
5647	LOC101893313	GeneID:101893313	NW_004765184	FBgn0035036	C	5	32.5827282455065	43.4494290631847	49.9234153173613	43.1393096671356	0.333544954072544	0.973227797925652	0.537348095555831	0.735699140280567	0.999350711694623
5648	LOC101893314	GeneID:101893314	NW_004765222	FBgn0020309	A	3	34.0747832646887	14.3355533170608	12.4235373723266	15.7001966416079	0.0143469153793336	0.9133267005177	0.0312951765659406	0.692285410526527	0.476789977595796
5649	LOC101893316	GeneID:101893316	NW_004765478	FBgn0016120	E	2	2225.66995322293	3507.16815960111	558.360180445773	671.568539675421	3.96427008598101e-09	2.11995693384858e-13	0.197878765898257	0.645077482462573	0.999350711694623
5650	LOC101893317	GeneID:101893317	NW_004765539	FBgn0025879	NA	NA	2422.67770768322	2336.5650123284	1478.98480582315	1439.94697938032	2.71456445763858e-05	2.66228088623219e-05	0.897256088246404	0.900978698957838	0.999350711694623
5651	LOC101893318	GeneID:101893318	NW_004765867	FBgn0031238	D	4	155.339839253243	186.286770691776	185.827842569355	184.555734091584	0.408655235273846	0.974699558955023	0.364774473056449	0.977808020052556	0.999350711694623
5652	LOC101893319	GeneID:101893319	NW_004765896	FBgn0036080	NA	NA	18.1817504684975	33.4830595586812	0	0.93133906494356	0.000583345520848403	0.000155864567083729	0.630831390564999	0.468449981532507	0.999350711694623
5653	LOC101893320	GeneID:101893320	NW_004765927	FBgn0026147	B	1	836.271783583222	645.189164178828	773.051434823152	724.800273344367	0.781090730087016	0.608588513562953	0.15121416458079	0.774608632933269	0.999350711694623
5654	LOC101893321	GeneID:101893321	NW_004765977	FBgn0030121	NA	NA	417.16558635563	462.349064601609	518.04241104063	494.788547347794	0.368997499320234	0.822680643269764	0.747378341859979	0.859010076011486	0.999350711694623
5655	LOC101893322	GeneID:101893322	NW_004766036	FBgn0052206	NA	NA	11.3424773249159	9.86972583723215	8.5977166664064	13.7454590155343	0.805581309816507	0.713575941478015	0.906441397497704	0.534952950166982	0.999350711694623
5656	LOC101893323	GeneID:101893323	NW_004766063	FBgn0001296	E	2	3309.75392943171	2738.18878056089	3593.37651928324	2411.68319512562	0.903988500080173	0.81906183951316	0.719678030317555	0.280783006904249	0.999350711694623
5657	LOC101893324	GeneID:101893324	NW_004766093	FBgn0035193	D	4	1680.3298475273	393.214456235295	1575.05110581487	524.949717180901	0.978631671767075	0.877925308944576	0.218217008716895	0.346625927828449	0.999350711694623
5658	LOC101893325	GeneID:101893325	NW_004766288	FBgn0035612	D	4	504.351991399029	471.204781372203	954.479975645219	300.186194254782	0.684142341552922	0.772583331673363	0.972772048940049	0.292571296398069	0.999350711694623
5659	LOC101893327	GeneID:101893327	NW_004766508	FBgn0024542	D	4	445.42530545358	490.333417039376	455.003452577831	482.558831415751	0.94183512680397	0.950868750777394	0.602359979356734	0.726583064140197	0.999350711694623
5660	LOC101893328	GeneID:101893328	NW_004768700	FBgn0045478	NA	NA	8.07610868827394	4.78123301761959	6.23188228592509	4.87551256359199	0.851310170123827	0.982761784889459	0.604644258300198	0.808725362140257	0.999350711694623
5661	LOC101893329	GeneID:101893329	NW_004770006	FBgn0039510	NA	NA	207.453235295472	170.870606177833	107.26891785781	81.385076898211	0.326394157907213	0.190996701376276	0.842171779675938	0.698151751898013	0.999350711694623
5662	LOC101893331	GeneID:101893331	NW_004755130	FBgn0034623	NA	NA	0.700199452312688	0.635977044083791	0	0	NA	NA	NA	NA	NA
5663	LOC101893332	GeneID:101893332	NW_004756198	FBgn0052364	NA	NA	2.42171473645014	3.7104360957218	5.22413641510116	3.82488571795542	0.728504175817502	0.986130311357864	0.869415356686303	0.857499852681641	0.999350711694623
5664	LOC101893333	GeneID:101893333	NW_004758486	FBgn0004395	E	2	621.924306213251	496.497791342383	622.957775262033	519.644115477359	0.997181210949201	0.910165075858764	0.399124413699255	0.461743570607997	0.999350711694623
5665	LOC101893336	GeneID:101893336	NW_004764509	FBgn0033169	C	5	224.899140176341	186.712415064861	161.098501428629	172.710187389499	0.296336143623949	0.860306689470715	0.636399919145355	0.844229841407835	0.999350711694623
5666	LOC101893337	GeneID:101893337	NW_004764512	FBgn0033913	C	5	751.556812557719	1293.7647858273	399.799333928183	578.196607224435	0.222894066625652	0.056147884030791	0.319592842615338	0.486218147480236	0.999350711694623
5667	LOC101893338	GeneID:101893338	NW_004764514	FBgn0284249	A	3	250.220322114509	201.898847001025	296.818814107774	320.106400305171	0.483833851642531	0.00106163932830286	0.305059533798146	0.735699140280567	0.92746404154655
5668	LOC101893339	GeneID:101893339	NW_004764517	FBgn0086908	C	5	409.232290927271	482.474705501592	441.821190879129	506.246536127627	0.660727026930056	0.76267700939244	0.156643387004073	0.24277687251673	0.999350711694623
5669	LOC101893340	GeneID:101893340	NW_004764548	FBgn0021764	A	3	332.676371794418	312.712958758108	342.683889506004	348.001315171704	0.957455376777495	0.774316000233659	0.892197993258364	0.965968132544522	0.999350711694623
5670	LOC101893341	GeneID:101893341	NW_004764556	FBgn0031832	B	1	405.357865589693	444.626173185127	421.667426905444	464.277763306032	0.934626487716358	0.923037209596985	0.802500357587785	0.744511333552939	0.999984344044011
5671	LOC101893342	GeneID:101893342	NW_004764569	FBgn0001989	B	1	4236.77448039607	5656.18193498672	3220.26232859247	3163.5198861939	0.409559332569882	0.00909573283989799	0.367865500692122	0.962718597577729	0.999350711694623
5672	LOC101893343	GeneID:101893343	NW_004764584	FBgn0037288	E	2	12917.375819287	11214.1623390847	15465.7752815517	14190.1471216788	0.668651369817186	0.483773807609453	0.748738414276218	0.814407097331861	0.999350711694623
5673	LOC101893344	GeneID:101893344	NW_004764594	FBgn0037660	E	2	614.74597714486	594.158827440139	719.326771720437	643.08382246776	0.353548827735973	0.679656138539287	0.90006096493932	0.482696594255559	0.999350711694623
5674	LOC101893345	GeneID:101893345	NW_004764602	FBgn0010173	E	2	674.984443440743	450.487082050889	1059.72809579171	581.087592850402	0.263148760606743	0.577655420615426	0.335809095212056	0.0832037324382358	0.999350711694623
5675	LOC101893346	GeneID:101893346	NW_004764614	FBgn0031534	B	1	1577.6644984875	1344.10127508172	1497.27333688508	1456.65293101777	0.891197003847751	0.789332804242152	0.539550543022556	0.920503007826434	0.999350711694623
5676	LOC101893347	GeneID:101893347	NW_004764620	FBgn0027504	C	5	1390.29552147301	1326.89385175712	1384.16176976192	1456.75543766522	0.985305846631881	0.62215034355949	0.84971704139705	0.784690579545344	0.999350711694623
5677	LOC101893348	GeneID:101893348	NW_004764635	FBgn0015794	A	3	2664.30628757581	1742.34761165005	2835.63651790681	1661.30750150482	0.904265397209672	0.92342150822375	0.114965958866097	0.0308150525103908	0.999350711694623
5678	LOC101893349	GeneID:101893349	NW_004764688	FBgn0040069	A	3	0.634942504417024	0.31540553779098	0	0.46566953247178	NA	NA	NA	NA	NA
5679	LOC101893350	GeneID:101893350	NW_004764698	FBgn0012042	E	2	22.7726456585217	16.275077324804	36.655501967247	964.261080797554	NA	NA	NA	NA	NA
5680	LOC101893351	GeneID:101893351	NW_004764706	FBgn0039475	E	2	1.40039890462538	1.17836959065372	4.318971932965	0.539699872991011	NA	0.792740365101142	NA	NA	NA
5681	LOC101893352	GeneID:101893352	NW_004764717	FBgn0034580	C	5	794.808091237063	2207.17832722934	607.806221068197	147.430633924336	0.945509911588427	0.108684956318941	0.703710688668041	0.481355675606493	0.999350711694623
5682	LOC101893353	GeneID:101893353	NW_004764745	FBgn0037022	D	4	479.106336615815	421.745371208376	387.107779391398	450.302489831345	0.0852425577159942	0.702616964695954	0.388403674077349	0.256186058344566	0.547242792686409
5683	LOC101893354	GeneID:101893354	NW_004764761	FBgn0035591	D	4	535.114723862808	505.677424358868	505.456401051192	512.633527029205	0.858289474052803	0.974699558955023	0.861377572067536	0.956201232207623	0.999350711694623
5684	LOC101893355	GeneID:101893355	NW_004764781	FBgn0011787	NA	NA	1213.67482773211	1176.61188120572	1162.82385522387	1183.60617822857	0.819303306238832	0.982761784889459	0.874309116010627	0.912000614508161	0.999350711694623
5685	LOC101893356	GeneID:101893356	NW_004764835	FBgn0038870	E	2	984.123839770376	734.244052042415	937.245649361464	709.008938527999	0.907932540312205	0.930372684966862	0.19779686957464	0.200965504998085	0.999350711694623
5686	LOC101893357	GeneID:101893357	NW_004764855	FBgn0000376	A	3	610.158318583137	657.541505614698	537.25051200177	607.903109404556	0.534719724095288	0.710958954383429	0.756972828431103	0.46339944106964	0.999350711694623
5687	LOC101893358	GeneID:101893358	NW_004764890	FBgn0033246	C	5	15484.2715150684	19400.3373517639	10892.0069924853	10661.6852267837	0.181492021116968	0.00260518268988168	0.477266847479865	0.952932032014284	0.999350711694623
5688	LOC101893360	GeneID:101893360	NW_004764936	FBgn0037185	D	4	411.752725027241	368.214390924971	495.925359744181	322.615592818819	0.802409898401027	0.862487783940608	0.890712655892324	0.375595090565727	0.999350711694623
5689	LOC101893361	GeneID:101893361	NW_004764944	FBgn0031703	B	1	2200.97241512674	2576.71865678661	2081.6656531908	3363.75193733682	0.972492223361962	0.80059708810339	0.897872512013402	0.535329086272377	0.999350711694623
5690	LOC101893362	GeneID:101893362	NW_004764949	FBgn0031562	B	1	226.808263156645	101.602546136401	258.595318307001	87.6742671500523	0.936022888198354	0.91805856413057	0.393400630404523	0.16832511862575	0.999350711694623
5691	LOC101893363	GeneID:101893363	NW_004765003	FBgn0037372	E	2	399.031673813893	395.991396014144	448.871173357919	404.088164648695	0.775081776272539	0.969669369742292	0.989319892916301	0.742256536677277	0.999350711694623
5692	LOC101893364	GeneID:101893364	NW_004765032	FBgn0024150	D	4	311.363889197407	306.766881479592	230.52181736774	328.191847591166	0.599488232837115	0.927176409500069	0.987552659112837	0.425982621692843	0.999350711694623
5693	LOC101893365	GeneID:101893365	NW_004765097	FBgn0029811	NA	NA	0	0	0	0	NA	NA	NA	NA	NA
5694	LOC101893366	GeneID:101893366	NW_004765145	FBgn0037901	E	2	3.95991779147397	1.5770276889549	0	1.76716030001149	NA	0.985435398744795	NA	NA	NA
5695	LOC101893367	GeneID:101893367	NW_004765156	FBgn0029826	A	3	0.791855566869498	52.7400015053095	3.89043931682166	0	0.559152809020679	0.000317894211952593	0.0181021108165073	0.134124199043877	0.0176893716290559
5696	LOC101893368	GeneID:101893368	NW_004765176	FBgn0036984	D	4	1686.72208734473	1812.26491173453	1419.24266800542	1809.47955008279	0.310923768752915	0.995803794222556	0.75425796786241	0.0858711282603524	0.999350711694623
5697	LOC101893369	GeneID:101893369	NW_004765193	FBgn0267792	F	X	262.307867013326	278.675523300515	203.623537361375	243.96581180092	0.35094121083205	0.642018938501812	0.872295638029995	0.476400092890777	0.999350711694623
5698	LOC101893370	GeneID:101893370	NW_004765205	FBgn0038099	E	2	847.796657471527	926.289203893038	669.05989685115	525.571383340199	0.268853783412696	5.34096825247542e-05	0.763500389436914	0.218443241481157	0.844989965679472
5699	LOC101893371	GeneID:101893371	NW_004765259	FBgn0037525	E	2	705.91996718087	658.838044146443	408.343725630142	418.988968543782	0.0263431182097055	0.068475730776431	0.887709542286163	0.949289191295683	0.999350711694623
5700	LOC101893372	GeneID:101893372	NW_004765296	FBgn0036879	D	4	0	0	0	0	NA	NA	NA	NA	NA
5701	LOC101893373	GeneID:101893373	NW_004765379	FBgn0036663	D	4	31066.5461549151	44373.0578728207	18641.0014025296	27779.657419588	0.0528069897683961	0.0677412241837638	0.260350619310915	0.16161714088928	0.999350711694623
5702	LOC101893374	GeneID:101893374	NW_004765496	FBgn0086674	A	3	1017.09989532606	739.542233207663	1231.80345786937	741.219399377818	0.69506259695365	0.996590052763803	0.411914398634766	0.101110311430252	0.999350711694623
5703	LOC101893375	GeneID:101893375	NW_004765617	FBgn0037227	NA	NA	0	0	0	0	NA	NA	NA	NA	NA
5704	LOC101893376	GeneID:101893376	NW_004765662	FBgn0038416	A	3	37.8649681054253	128.63587484939	46.710940537355	143.342274240566	0.900504635016809	0.946050474353786	0.171502486172089	0.195739930085294	0.999350711694623
5705	LOC101893377	GeneID:101893377	NW_004765692	FBgn0031012	A	3	295.235786887104	279.823444879212	342.678692253638	315.590803367499	0.777426319285141	0.80624031291877	0.924172186734112	0.850862512805264	0.999350711694623
5706	LOC101893379	GeneID:101893379	NW_004766067	FBgn0052409	D	4	596.459003143716	412.600090209666	532.55650249388	374.962217545444	0.830898572301321	0.849036166021463	0.292531337607684	0.281293675764855	0.999350711694623
5707	LOC101893380	GeneID:101893380	NW_004766210	FBgn0035760	D	4	11.7215603977165	20.0386828398076	6.88968073012334	14.7132254938236	0.575957455958587	0.658368970028624	0.432609230501116	0.273999915387212	0.999350711694623
5708	LOC101893381	GeneID:101893381	NW_004766566	FBgn0051005	E	2	703.712287264447	639.999232047705	759.636350386525	654.427573118244	0.841772976259894	0.956943262157203	0.790466272997786	0.559552244568697	0.999350711694623
5709	LOC101893382	GeneID:101893382	NW_004766740	FBgn0015600	NA	NA	7.56983686842232	12.5624947291072	6.58182971255078	10.9746584769045	0.918466243055871	0.920200188774147	0.610192557832909	0.528676245822327	0.999350711694623
5710	LOC101893383	GeneID:101893383	NW_004766873	FBgn0086368	NA	NA	150.609012088037	127.328427889	132.697363427371	103.197446734472	0.720195266671767	0.397277386575587	0.597557739727296	0.3174645604527	0.999350711694623
5711	LOC101893384	GeneID:101893384	NW_004767470	FBgn0034324	NA	NA	0	0	0	0	NA	NA	NA	NA	NA
5712	LOC101893385	GeneID:101893385	NW_004767649	FBgn0267487	D	4	712.885862819204	588.449564458573	780.130534229999	599.448940838994	0.777006814226409	0.960531323641874	0.427214485174792	0.186799961238515	0.999350711694623
5713	LOC101893387	GeneID:101893387	NW_004769268	FBgn0035453	D	4	107.025152472983	81.7871619295552	36.0295736383434	60.5750572355311	0.37797942555028	0.859029136814106	0.881087275570113	0.672101572770049	0.999350711694623
5714	LOC101893388	GeneID:101893388	NW_004771394	FBgn0025635	A	3	94.7476509777149	96.3701223669099	125.847514684564	125.019268099971	0.320071800701367	0.300093428836952	0.956973546371332	0.992377060938156	0.999350711694623
5715	LOC101893389	GeneID:101893389	NW_004772242	FBgn0035929	NA	NA	0	0.320571506292811	0	0	NA	NA	NA	NA	NA
5716	LOC101893390	GeneID:101893390	NW_004772762	FBgn0010453	NA	NA	4.29285282843294	1.83199104021799	2.71430780978522	1.29420535655066	NA	0.901800858579135	NA	NA	NA
5717	LOC101893391	GeneID:101893391	NW_004773772	FBgn0036343	NA	NA	0.363299309486917	0	1.66593952722993	0	NA	NA	NA	NA	NA
5718	LOC101893392	GeneID:101893392	NW_004773892	FBgn0031952	B	1	145.748880211281	147.233581554198	148.343298348749	181.967508287888	0.980256176469191	0.649543072089438	0.992996080241673	0.635320551306727	0.999350711694623
5719	LOC101893393	GeneID:101893393	NW_004774355	FBgn0030482	NA	NA	194.198548726932	134.354373609755	106.229985444597	132.787198504564	0.592402014906911	0.994491948320218	0.772029072344045	0.834908013087551	0.999350711694623
5720	LOC101893394	GeneID:101893394	NW_004774683	FBgn0031094	A	3	308.627913377004	294.54875869846	326.542128559621	341.618013498236	0.865422046434079	0.540826630230454	0.901989268332636	0.870577923879922	0.999350711694623
5721	LOC101893395	GeneID:101893395	NW_004755697	FBgn0261697	B	1	26.0554380156038	17.2839223259105	15.6111338412533	14.4330350185581	0.688378636704737	0.905405394165193	0.759718557592992	0.95833659351786	0.999350711694623
5722	LOC101893396	GeneID:101893396	NW_004759280	FBgn0036010	NA	NA	0	0	0	0	NA	NA	NA	NA	NA
5723	LOC101893397	GeneID:101893397	NW_004764108	FBgn0029990	B	1	1695.00159468444	1605.70178704267	1688.21905112046	1631.70274006349	0.994941333303133	0.977317881177301	0.915131527866952	0.932554845947678	0.999350711694623
5724	LOC101893399	GeneID:101893399	NW_004764469	FBgn0036083	D	4	0	0	0	0	NA	NA	NA	NA	NA
5725	LOC101893400	GeneID:101893400	NW_004764491	FBgn0030724	A	3	1868.32102713281	1957.4897195525	1861.97148002663	1289.74689699152	0.99590645254484	0.142091766028679	0.930585865096718	0.234534946757859	0.99323681142408
5726	LOC101893401	GeneID:101893401	NW_004764498	FBgn0036510	D	4	2126.40594950793	1889.98718891304	2690.92256072276	1963.74957812805	0.607493076603936	0.950196439459071	0.829281564069786	0.362039183833029	0.999350711694623
5727	LOC101893403	GeneID:101893403	NW_004764514	FBgn0040397	A	3	1937.44638110125	1231.32294132474	1785.35726556066	1418.69913531287	0.831534275112412	0.632680614825667	0.0272674066098423	0.338087841222894	0.999350711694623
5728	LOC101893404	GeneID:101893404	NW_004764525	FBgn0000662	C	5	2121.04734896643	1988.01912939617	2256.90104182668	1876.56304889323	0.837728834853085	0.839911770121216	0.825356453831223	0.325298857041018	0.999350711694623
5729	LOC101893405	GeneID:101893405	NW_004764529	FBgn0035024	C	5	850.187226518301	745.59730047355	997.451598208544	747.552488080202	0.775081776272539	0.996897692354019	0.821121338905068	0.450330884837657	0.999350711694623
5730	LOC101893407	GeneID:101893407	NW_004764589	FBgn0002564	D	4	0	0	0	0.306865106755121	NA	NA	NA	NA	NA
5731	LOC101893408	GeneID:101893408	NW_004764610	FBgn0050290	C	5	301.421008614214	389.079379050522	283.365493696678	317.130547296229	0.814480859722392	0.155430764815426	0.0871669793480123	0.529501883299589	0.999350711694623
5732	LOC101893409	GeneID:101893409	NW_004764623	FBgn0041182	B	1	412.051741924281	218.29599881876	915.884532575325	580.421118746353	0.259082669486851	0.0947791232388803	0.409852359094149	0.522613840207397	0.999350711694623
5733	LOC101893410	GeneID:101893410	NW_004764649	FBgn0028841	A	3	150.70335932435	160.125636356913	492.925602265544	408.669584371815	0.0139415280216636	0.0612639691322926	0.951566014891846	0.796587204822354	0.999350711694623
5734	LOC101893413	GeneID:101893413	NW_004764682	FBgn0003943	D	4	13985.4901761987	10697.5367708592	14412.8240702767	11419.3285224153	0.973429015664598	0.926342775643497	0.61231097835608	0.603278509010792	0.999350711694623
5735	LOC101893414	GeneID:101893414	NW_004764744	FBgn0035788	NA	NA	0	0	0	0	NA	NA	NA	NA	NA
5736	LOC101893415	GeneID:101893415	NW_004764754	FBgn0038306	E	2	198.79727544148	170.013722767799	163.399321986001	157.01510932383	0.701422986642205	0.881760380836582	0.771314640193836	0.930643348228233	0.999350711694623
5737	LOC101893416	GeneID:101893416	NW_004764799	FBgn0034902	C	5	1101.1036648081	1102.11388372505	818.001056220225	795.383884612765	0.225933136339564	0.122796331433974	0.998612704894464	0.931132274427028	0.999350711694623
5738	LOC101893417	GeneID:101893417	NW_004764824	FBgn0026394	B	1	0.363299309486917	0.31540553779098	0	0.23283476623589	NA	NA	NA	NA	NA
5739	LOC101893418	GeneID:101893418	NW_004764843	FBgn0038425	E	2	346.731113939506	244.290711444151	331.866597105688	298.313789866623	0.860757589129366	0.101211214111973	0.00151761859798154	0.466972614739986	0.793831270729241
5740	LOC101893419	GeneID:101893419	NW_004764865	NA	B	1	5628.8752559105	2164.33322982636	6492.09596593458	2119.14704929399	0.944238176922438	0.991278833746238	0.404167193138438	0.257582381091177	0.999350711694623
5741	LOC101893420	GeneID:101893420	NW_004764929	FBgn0036020	D	4	358.568329040385	393.091107853992	463.93724177974	473.563096319565	0.288113756022781	0.445788646639992	0.785844905375217	0.948635567209835	0.999350711694623
5742	LOC101893421	GeneID:101893421	NW_004765021	FBgn0029736	NA	NA	457.212882189284	498.686124669732	355.768675380889	473.512790303249	0.0762136804992665	0.807405035395114	0.652882087749961	0.0335149553096606	0.999350711694623
5743	LOC101893422	GeneID:101893422	NW_004765043	FBgn0034946	C	5	225.423033040589	269.582481927457	261.238624616896	278.836801061712	0.574172698722747	0.919984650381954	0.43162056773027	0.785594092553531	0.999350711694623
5744	LOC101893423	GeneID:101893423	NW_004765072	FBgn0003011	E	2	213.003875791877	186.009907631769	188.940972316015	207.802092158021	0.819238561148772	0.814587952624566	0.777510899948455	0.816209399708011	0.999350711694623
5745	LOC101893424	GeneID:101893424	NW_004765165	NA	NA	NA	92.3001770317301	57.7533101022922	88.0451966773406	68.6712938928193	0.955593884936223	0.774316000233659	0.302355836133581	0.598684560883182	0.999350711694623
5746	LOC101893425	GeneID:101893425	NW_004765279	FBgn0050062	C	5	7.21567102476845	11.2795719382244	17.8554961987483	10.3087541558422	0.439252454527194	0.963414406136501	0.779507255032293	0.581247564395285	0.999350711694623
5747	LOC101893426	GeneID:101893426	NW_004765312	FBgn0039451	E	2	219.831412868308	215.561065360984	237.372153010249	209.1092080943	0.789735173676343	0.941181736846455	0.938141166443665	0.525454904747357	0.999350711694623
5748	LOC101893427	GeneID:101893427	NW_004765351	FBgn0032354	A	3	723.697916415356	601.790740911102	799.982738387606	571.130362320258	0.715013531171865	0.864299111066332	0.387281613561288	0.0436048143884119	0.999350711694623
5749	LOC101893428	GeneID:101893428	NW_004765467	FBgn0004429	D	4	0	1.90276516374954	0	0	NA	NA	NA	NA	NA
5750	LOC101893429	GeneID:101893429	NW_004765523	FBgn0030719	NA	NA	14979.5400377672	15349.4143180144	24820.5322464589	22849.038042818	6.83219242662327e-05	0.00284397771117267	0.936359592905262	0.685347640053159	0.999350711694623
5751	LOC101893430	GeneID:101893430	NW_004765575	FBgn0023549	A	3	1416.69216276113	1754.39021585619	1481.67240087535	1090.87225023762	0.980881843909876	0.672347441992068	0.884804239060146	0.772183174065945	0.999350711694623
5752	LOC101893431	GeneID:101893431	NW_004765640	FBgn0034253	C	5	5374.13791943961	3869.34114286518	7361.36941580811	4411.98376131176	0.775081776272539	0.916584094706237	0.759718557592992	0.499341376489705	0.999350711694623
5753	LOC101893432	GeneID:101893432	NW_004765668	NA	A	3	0	0	0	0	NA	NA	NA	NA	NA
5754	LOC101893433	GeneID:101893433	NW_004765714	FBgn0039115	E	2	123.766608182115	116.678393494934	150.763433358879	121.864482165589	0.630458886500446	0.94101760037401	0.913876668435775	0.495861531174594	0.999350711694623
5755	LOC101893435	GeneID:101893435	NW_004765776	FBgn0053263	D	4	0	0	0	0	NA	NA	NA	NA	NA
5756	LOC101893436	GeneID:101893436	NW_004765845	FBgn0031059	NA	NA	501.214045676063	422.35408252304	585.279587045942	412.004223942119	0.808345974077277	0.974416790470649	0.781939867143239	0.402786831716409	0.999350711694623
5757	LOC101893437	GeneID:101893437	NW_004765886	FBgn0025743	A	3	545.359967257027	564.627579720072	540.058448499005	559.811605628237	0.978631671767075	0.979510839043756	0.911319749759324	0.878065950760614	0.999766714482752
5758	LOC101893438	GeneID:101893438	NW_004765949	FBgn0013307	C	5	0.543286389860214	0.532060609566268	0.411222830675842	2.04698167326573	NA	NA	NA	NA	NA
5759	LOC101893439	GeneID:101893439	NW_004766014	FBgn0002783	E	2	1254.46130023228	1351.87804528711	1246.13480002978	1344.70210942479	0.982285250170194	0.981391326371726	0.602796200305264	0.528936987690631	0.999984344044011
5760	LOC101893440	GeneID:101893440	NW_004766051	FBgn0039311	E	2	153.375682542154	114.411425776523	191.079425241987	289.371311704986	0.708624169615284	0.00192045825528089	0.575572401401362	0.296450596119296	0.77032954435066
5761	LOC101893441	GeneID:101893441	NW_004766144	FBgn0037236	E	2	646.044785378862	672.831389139351	697.853670573498	654.506721676302	0.778721586715817	0.925653172417818	0.895487862570938	0.757221779462108	0.999350711694623
5762	LOC101893442	GeneID:101893442	NW_004766175	FBgn0033308	C	5	51730.0734177959	44151.9181516398	101062.207156028	52140.545640589	0.65902312768285	0.930307834330107	0.931831672036668	0.578137149993306	0.999350711694623
5763	LOC101893443	GeneID:101893443	NW_004766250	FBgn0031395	B	1	1366.47973667948	1402.29186305645	1644.47342416497	1358.99143653544	0.787052514989839	0.971297421643136	0.975029969899914	0.714356211874895	0.999350711694623
5764	LOC101893445	GeneID:101893445	NW_004766622	FBgn0035001	C	5	2207.58061528427	2022.62378915697	2580.61650400255	2544.71959971279	0.524190339655619	0.20591698855135	0.760786650452523	0.957156121900842	0.999350711694623
5765	LOC101893446	GeneID:101893446	NW_004767044	FBgn0004778	NA	NA	12.4005290433343	17.2759730917221	7.54787438652934	6.07420009026702	0.802668497297417	0.423650188247726	0.865885916695718	0.889253782908663	0.999350711694623
5766	LOC101893447	GeneID:101893447	NW_004767345	FBgn0051646	NA	NA	92.2940074409259	68.5649595529473	91.4694289609312	109.734664793739	0.984011288432966	0.0178554786667075	0.272755519263684	0.49357886986395	0.69347007098479
5767	LOC101893448	GeneID:101893448	NW_004767983	FBgn0032586	NA	NA	223.604218505395	274.040870275464	123.583167743641	161.991141950025	0.262667626635428	0.277372390439376	0.785140558093893	0.629299237355497	0.999350711694623
5768	LOC101893449	GeneID:101893449	NW_004768183	FBgn0031517	B	1	0	1.28077629090782	0	1.5343255337756	NA	NA	NA	NA	NA
5769	LOC101893450	GeneID:101893450	NW_004768834	FBgn0053514	NA	NA	0	0	0	0	NA	NA	NA	NA	NA
5770	LOC101893452	GeneID:101893452	NW_004769317	FBgn0004369	E	2	2715.07274928703	1758.99898888896	4320.0007841794	2405.98660189967	0.315861371975367	0.51944668990941	0.356198345756943	0.13733810266129	0.999350711694623
5771	LOC101893453	GeneID:101893453	NW_004770250	FBgn0260659	E	2	1704.47851396701	1431.54676192953	1485.31697847959	1138.01374651564	0.545701290542766	0.150063288285915	0.374152616970726	0.0983428833082054	0.999350711694623
5772	LOC101893455	GeneID:101893455	NW_004773204	FBgn0029755	C	5	254.910530877552	202.271361656059	287.128460015515	257.796667120863	0.819401697948761	0.530009087917594	0.598202404694753	0.790481013974254	0.999350711694623
5773	LOC101893456	GeneID:101893456	NW_004775105	FBgn0030432	A	3	1013.77060128308	594.83083805437	1810.53887702503	599.683066387068	0.304562110876591	0.993985497787539	0.358006427443918	0.0110016573637033	0.999350711694623
5774	LOC101893458	GeneID:101893458	NW_004756941	FBgn0026314	NA	NA	38.3068249577691	124.163451069258	81.1633861317446	49.7684719545783	0.61948202767921	0.452490936832041	0.332332311973765	0.706271563837934	0.92746404154655
5775	LOC101893459	GeneID:101893459	NW_004757919	FBgn0052667	NA	NA	802.582314807188	833.203748691537	693.720712750943	879.831711247153	0.818905190632031	0.939264060725956	0.957297227899793	0.58776468616703	0.999350711694623
5776	LOC101893460	GeneID:101893460	NW_004760052	FBgn0036099	E	2	808.562891855955	1107.99662045675	892.519743088321	976.208267815424	0.647524573631603	0.447152434995451	0.0145926097444996	0.598837785849142	0.93600940423846
5777	LOC101893461	GeneID:101893461	NW_004760675	FBgn0027791	A	3	298.97493994559	286.321708406443	298.152996239956	344.165247682465	0.998615506458328	0.23082366942129	0.882001423204617	0.398302611476629	0.999350711694623
5778	LOC101893462	GeneID:101893462	NW_004763141	FBgn0259716	NA	NA	1.55731196707785	4.35825481107267	0.987092878505127	2.44590627620734	NA	0.862380050817332	NA	NA	NA
5779	LOC101893463	GeneID:101893463	NW_004764486	FBgn0086408	C	5	3195.30843578306	2726.62815664867	3239.67648844451	3379.57036714381	0.978631671767075	0.408175478445053	0.621399314414073	0.893993491857746	0.999350711694623
5780	LOC101893464	GeneID:101893464	NW_004764500	FBgn0026257	C	5	55.2564275348643	66.5406335491998	77.1931778545806	63.868082502902	0.368997499320234	0.94270285329524	0.65950690235119	0.600259426043791	0.999350711694623
5781	LOC101893465	GeneID:101893465	NW_004764513	FBgn0004228	D	4	116.250570877853	139.04524010454	107.330678295763	109.350427355987	0.941554352844478	0.740022894908954	0.834897815100588	0.981293098532026	0.999350711694623
5782	LOC101893466	GeneID:101893466	NW_004764551	FBgn0035557	C	5	9.50623190830078	5.76941414471875	4.40129554154172	2.7454859719734	0.461481100017663	0.407325953935871	0.63759707380822	0.659771613997089	0.999714459314648
5783	LOC101893467	GeneID:101893467	NW_004764560	FBgn0035199	B	1	635.80046358051	1142.1141801285	249.604278615	333.604177569856	0.18942011015517	0.0335364056219171	0.496099254066747	0.730042727987361	0.999350711694623
5784	LOC101893468	GeneID:101893468	NW_004764576	FBgn0034662	E	2	65.0151111357446	144.633698115512	59.7768357779419	195.421296313058	0.965513687740781	0.816726619364923	0.432609230501116	0.149874927181216	0.999350711694623
5785	LOC101893469	GeneID:101893469	NW_004764726	FBgn0031493	B	1	1169.67675645829	1219.39080383383	1175.10221460054	1175.37732848224	0.977452435719636	0.777171790514465	0.755266296334135	0.996528231880361	0.999350711694623
5786	LOC101893470	GeneID:101893470	NW_004764736	FBgn0039064	E	2	58.7534596905609	77.8432123630161	72.6083444615869	90.5552263403321	0.732994095891039	0.79120285078058	0.610575633033019	0.645625621324445	0.999350711694623
5787	LOC101893471	GeneID:101893471	NW_004764742	FBgn0036844	D	4	1027.4287671977	1069.6548946179	1196.6985615609	1337.93630091401	0.704379982886493	0.456391215241143	0.932752328715135	0.731426626493023	0.999350711694623
5788	LOC101893472	GeneID:101893472	NW_004764771	FBgn0015037	C	5	571.951324747731	579.616212242751	457.878759007405	513.791960782036	0.533328039369912	0.752172990821266	0.977455555179459	0.725542956308999	0.999350711694623
5789	LOC101893473	GeneID:101893473	NW_004764794	FBgn0047135	D	4	5406.50463579801	3845.52461185318	6997.79930981774	5389.06621533735	0.502290717396258	0.262287370629479	0.306434472669237	0.413032237016395	0.999350711694623
5790	LOC101893474	GeneID:101893474	NW_004764809	FBgn0037875	E	2	777.474107588485	638.515615033611	674.608040626497	644.321820582475	0.547796781570605	0.984197967144654	0.325348095656668	0.840368347960508	0.999350711694623
5791	LOC101893475	GeneID:101893475	NW_004764878	FBgn0024944	NA	NA	183.181326953457	181.745316720672	180.870753250906	172.718025736704	0.976212404871852	0.91012060027497	0.981501496689152	0.895245318304995	0.999350711694623
5792	LOC101893476	GeneID:101893476	NW_004764903	FBgn0052473	E	2	1356.52693358964	953.140021380104	809.397430266315	610.291836831681	0.120897464113747	0.16895757675455	0.369114601559812	0.443312719608476	0.999350711694623
5793	LOC101893477	GeneID:101893477	NW_004764905	FBgn0040299	B	1	43.8044650975906	81.4381738166763	19.8965649883974	14.713040942818	0.178727072187497	1.849985752775e-05	0.291355393836058	0.666139343469839	0.904182492032004
5794	LOC101893478	GeneID:101893478	NW_004764956	FBgn0016054	B	1	188.34395293449	178.875317767554	146.968797329549	180.220475770801	0.563834073713111	0.991205571487676	0.928017289536607	0.564460060752093	0.999350711694623
5795	LOC101893479	GeneID:101893479	NW_004764971	NA	E	2	435.128153147571	1972.39255051616	1314.59041182866	7.30511885097664	0.713971651733853	0.000169428993238652	0.561170399713793	0.00168915046683858	0.0273226541119029
5796	LOC101893480	GeneID:101893480	NW_004764994	FBgn0038113	E	2	18.2212482068585	38.3131689956325	39.8908941613094	111.137229993699	0.0434703431634668	2.32626452821401e-05	0.0597034744785408	0.000420697427563855	0.999350711694623
5797	LOC101893481	GeneID:101893481	NW_004765124	FBgn0002899	D	4	69.8006565056529	72.2872373199362	160.737247057332	177.801796345498	2.15378932510873e-07	5.16102687531334e-10	0.947506091237761	0.681472716270105	0.999350711694623
5798	LOC101893482	GeneID:101893482	NW_004765184	FBgn0039711	C	5	1330.80132058813	1593.72085555806	1729.27553367211	1926.76959657777	0.163856737670541	0.323637149164878	0.410399468693094	0.607144127275441	0.999350711694623
5799	LOC101893483	GeneID:101893483	NW_004765222	NA	A	3	43.3384563363343	0.216655071775288	0	0	9.88897674469352e-06	0.839966823640686	8.368495702147e-05	0.864147685047949	0.422628583936929
5800	LOC101893484	GeneID:101893484	NW_004765242	FBgn0039617	E	2	15.485067388377	15.5618866572637	7.89782181315503	13.0486838836712	0.41542079696555	0.874862620413085	0.997340847368306	0.490869672045796	0.999350711694623
5801	LOC101893485	GeneID:101893485	NW_004765332	FBgn0035849	D	4	448.928785883496	509.099108462433	666.545936480365	561.304430082542	0.0684235081356998	0.776899464686871	0.715398037804938	0.497983666089664	0.999350711694623
5802	LOC101893487	GeneID:101893487	NW_004765539	FBgn0004575	NA	NA	293.038893465273	321.434949954057	216.943469889587	317.755712756624	0.637950242298872	0.991259252125718	0.90391076115736	0.424449324886238	0.999350711694623
5803	LOC101893488	GeneID:101893488	NW_004765555	FBgn0035144	D	4	924.795870097807	487.341103636776	1827.49583520269	337.876884379072	0.787052514989839	0.892574145357588	0.801092430192248	0.309948491859824	0.999350711694623
5804	LOC101893489	GeneID:101893489	NW_004765659	FBgn0015829	D	4	446.346275569023	407.912779872245	540.712189835415	486.278930533596	0.615213287304915	0.61142387435126	0.845634931049123	0.751704829493966	0.999350711694623
5805	LOC101893490	GeneID:101893490	NW_004765825	FBgn0002069	C	5	1877.59211753518	2617.05580094707	2024.84054165747	2303.80282721356	0.806298539697955	0.585406483453941	0.0573096113691419	0.537572521147387	0.999350711694623
5806	LOC101893491	GeneID:101893491	NW_004765867	FBgn0035484	D	4	1683.01598798701	1940.61521296679	1433.48839654327	1624.88376565968	0.781090730087016	0.728046944772431	0.807019406824955	0.783988252146879	0.999350711694623
5807	LOC101893492	GeneID:101893492	NW_004765897	FBgn0086451	B	1	817.69485668267	832.510706138955	812.426913588235	732.903794695843	0.991057830859991	0.714524479505509	0.96858986941457	0.739478370076741	0.999350711694623
5808	LOC101893493	GeneID:101893493	NW_004765977	FBgn0030688	NA	NA	33.1069057233127	728.817447855513	17.0807545750384	292.581431336795	0.696522892172007	0.462714346749012	0.000420051271948111	0.00214112731717193	0.999350711694623
5809	LOC101893494	GeneID:101893494	NW_004766037	FBgn0032783	B	1	1693.14850540395	1306.10729406294	1405.6861603186	2041.14092041908	0.534315220671777	0.0160755456285216	0.303537773267548	0.0787828314736272	0.163760300957807
5810	LOC101893495	GeneID:101893495	NW_004766063	FBgn0005355	E	2	346.331397244326	353.450387391756	466.64357068769	348.349656267948	0.389870661927826	0.979573551547228	0.971176045288304	0.335538558617469	0.999350711694623
5811	LOC101893496	GeneID:101893496	NW_004766093	FBgn0035192	D	4	291.59069942619	411.193794609356	487.497512277929	293.326550020761	0.78477082954692	0.861698577255297	0.863317383328797	0.722257431562774	0.999350711694623
5812	LOC101893497	GeneID:101893497	NW_004766289	FBgn0023458	NA	NA	3602.19815482127	3693.99684711905	2548.75792981282	2794.7303521832	0.081123565335495	0.164310135976993	0.947506091237761	0.719315887072121	0.999350711694623
5813	LOC101893498	GeneID:101893498	NW_004766407	FBgn0004509	E	2	1760.41892942378	1627.68993318096	1558.95529892155	1338.93694020112	0.597114099608699	0.239057065329099	0.757405000982727	0.389864306696149	0.999350711694623
5814	LOC101893499	GeneID:101893499	NW_004766508	FBgn0016684	D	4	72.6684718837287	68.3142495004035	73.8975890415821	45.3025588140113	0.987709447028529	0.457869296584293	0.937667270707473	0.339139667906895	0.999350711694623
5815	LOC101893500	GeneID:101893500	NW_004767691	FBgn0039120	E	2	1323.14033203239	1313.37796808121	1602.5553930296	1307.21290031951	0.364809298224148	0.991278833746238	0.983958794986863	0.272343190053102	0.999350711694623
5816	LOC101893501	GeneID:101893501	NW_004768709	FBgn0005391	NA	NA	10.7020877771176	10.196296579348	2.8176796228885	0.306865106755121	0.645368104844775	0.096409587016034	0.989343050771335	0.38315207000395	0.999350711694623
5817	LOC101893502	GeneID:101893502	NW_004770017	FBgn0014163	D	4	6768.73017485837	4024.19323986606	6458.48551875341	5186.87960685939	0.869568251809955	0.0807057981399757	3.84625500192466e-05	0.171181020711145	0.749533210251419
5818	LOC101893503	GeneID:101893503	NW_004772093	FBgn0014930	E	2	1430.55922770287	1253.68073153331	1498.70739644236	1561.05183558855	0.91999433811553	0.393400476064887	0.701398900908829	0.896895311748812	0.999350711694623
5819	LOC101893504	GeneID:101893504	NW_004754939	FBgn0003130	C	5	10.4358916255687	11.7223410502268	9.62543195664288	13.4963242604757	0.939414342043072	0.886480354259784	0.918025392323521	0.625889818342602	0.999350711694623
5820	LOC101893506	GeneID:101893506	NW_004764053	FBgn0034887	D	4	1641.73723118954	1618.37093878029	4214.41288271246	3684.2106845913	0.274779534093032	0.313354627085239	0.992947397609602	0.899568473949536	0.999350711694623
5821	LOC101893507	GeneID:101893507	NW_004764464	FBgn0033639	C	5	3789.42757732299	2562.292877134	4962.89556369472	2386.23798683647	0.827709692737979	0.960684478106832	0.722001707835182	0.346861576178904	0.999350711694623
5822	LOC101893508	GeneID:101893508	NW_004764473	FBgn0264695	B	1	121041.250404305	129108.322721886	172745.340110478	83869.1280206709	0.732994095891039	0.617579784415676	0.958489205643102	0.305242497607187	0.999350711694623
5823	LOC101893509	GeneID:101893509	NW_004764509	FBgn0050502	C	5	270.925274464887	144.861575115117	285.112771600663	118.963395192385	0.980256176469191	0.905939095461869	0.628616692203717	0.383066872255708	0.999350711694623
5824	LOC101893510	GeneID:101893510	NW_004764514	FBgn0014133	A	3	4228.95469699149	4645.35351974885	4594.08480753508	4694.14093163342	0.798053542477056	0.979238187101257	0.761536044299993	0.939403541483249	0.999350711694623
5825	LOC101893511	GeneID:101893511	NW_004764517	FBgn0001276	C	5	481.572160083762	528.79198701792	653.305772912496	624.513157980151	2.75607202737151e-05	0.0329281546007781	0.435662011546355	0.690160137567734	0.974520584776493
5826	LOC101893512	GeneID:101893512	NW_004764548	FBgn0030693	A	3	959.149932799444	880.928476482195	948.918559593179	937.695959251234	0.983131285152518	0.889926339433586	0.849523872247322	0.974942249305849	0.999350711694623
5827	LOC101893513	GeneID:101893513	NW_004764556	FBgn0031830	B	1	13285.7682637277	19068.8593506477	10597.9079204597	10413.0455081955	0.566666947536205	0.0104975996188683	0.254667818651575	0.965662119747	0.999350711694623
5828	LOC101893514	GeneID:101893514	NW_004764569	FBgn0010382	B	1	21.6569885205263	25.0652237386288	24.9541849768155	34.0843218261927	0.900504635016809	0.642279663052054	0.871512863656589	0.587225407017469	0.999350711694623
5829	LOC101893515	GeneID:101893515	NW_004764594	FBgn0014018	E	2	2156.70500857642	1928.00028854988	2532.97682202333	3510.64083658233	0.852721956308623	0.228155403235787	0.898964269994597	0.56365821589423	0.999350711694623
5830	LOC101893516	GeneID:101893516	NW_004764614	FBgn0031684	B	1	5511.92702957956	5995.37083274706	3395.81008729463	3242.77092523059	0.021565698922477	0.00103053313482303	0.837636523562528	0.889253782908663	0.999350711694623
5831	LOC101893517	GeneID:101893517	NW_004764635	FBgn0264894	A	3	408.488745108369	366.031032619624	508.090162774436	396.773524627084	0.751990248661463	0.917327133826751	0.883236541828302	0.623383191484136	0.999350711694623
5832	LOC101893518	GeneID:101893518	NW_004764688	FBgn0026080	A	3	261.896937730483	266.273643996101	278.850401509271	280.342975914353	0.795206105221359	0.801462454303208	0.960014953406589	0.981293098532026	0.999350711694623
5833	LOC101893521	GeneID:101893521	NW_004764717	FBgn0034579	C	5	328.254165551481	363.292741510637	384.531858177859	341.852946533328	0.472148662041187	0.80613546828687	0.669115874960235	0.536404164805163	0.999350711694623
5834	LOC101893522	GeneID:101893522	NW_004764745	FBgn0036806	D	4	4284.80497334241	9614.94468649688	3694.19259479371	6774.56292453306	0.895195018545095	0.655711638534448	0.195147007861548	0.333738998052988	0.999350711694623
5835	LOC101893523	GeneID:101893523	NW_004764762	FBgn0037926	E	2	1063.34440982747	1063.94848776345	806.5608259495	883.409905207735	0.507094478427454	0.657711782164003	0.998927206892645	0.825358363492129	0.999350711694623
5836	LOC101893524	GeneID:101893524	NW_004764781	FBgn0031145	NA	NA	2175.88753146832	2520.12463443656	2548.40840489823	2753.07736969083	0.102322923891802	0.42677753006822	0.142356751161152	0.480388932785093	0.999350711694623
5837	LOC101893525	GeneID:101893525	NW_004764855	FBgn0000376	A	3	148.564460553008	154.987426290996	135.604053072539	162.148033016292	0.804464585876636	0.888947237714622	0.907453944336667	0.442603672319552	0.999350711694623
5838	LOC101893526	GeneID:101893526	NW_004764923	FBgn0031188	A	3	976.422338691644	794.893840820807	807.682203986814	678.275049203877	0.446979856930839	0.500429016445484	0.373839119442568	0.417934081698973	0.999350711694623
5839	LOC101893527	GeneID:101893527	NW_004764936	FBgn0037184	D	4	231.346510358837	284.784143424707	262.695464408688	300.157447878021	0.586840877088007	0.852832130983495	0.250307958684746	0.480640020113897	0.999350711694623
5840	LOC101893528	GeneID:101893528	NW_004764944	FBgn0016920	B	1	136.138653006815	103.114326531967	74.7990151046592	96.3097196687104	0.136869012490778	0.92342150822375	0.602796200305264	0.577921280702458	0.999350711694623
5841	LOC101893529	GeneID:101893529	NW_004764949	FBgn0031563	B	1	1106.35792316363	1607.52025085017	1153.36534074114	1638.42535320059	0.973429015664598	0.98548387783044	0.612245892585996	0.566637074790067	0.999350711694623
5842	LOC101893530	GeneID:101893530	NW_004765032	FBgn0004390	D	4	1035.8813622876	895.365996235408	1054.47471786382	982.707397502294	0.961270057238922	0.618061193926557	0.395077546977688	0.691798676226268	0.999350711694623
5843	LOC101893531	GeneID:101893531	NW_004765097	FBgn0004779	NA	NA	0	0	0	0.306865106755121	NA	NA	NA	NA	NA
5844	LOC101893532	GeneID:101893532	NW_004765104	FBgn0039789	E	2	2400.27529750703	2002.84772607784	2219.77143557947	2170.37081245598	0.878715206270191	0.864112775089101	0.646479503963336	0.956328153324567	0.999350711694623
5845	LOC101893533	GeneID:101893533	NW_004765145	FBgn0039306	E	2	297.309713324109	256.94893917529	296.629775479242	276.686716328565	0.998590422785604	0.868625380656202	0.718536171995256	0.843240706880138	0.999350711694623
5846	LOC101893534	GeneID:101893534	NW_004765156	NA	A	3	440.001651680965	374.960443108549	619.38041454318	513.73176162587	0.00928681968202923	0.0154674400902981	0.40957209905413	0.24382217430637	0.999350711694623
5847	LOC101893535	GeneID:101893535	NW_004765176	FBgn0036995	D	4	160.174217850607	59.1582661388536	161.682442065787	71.8093410949725	0.993467206216306	0.827808509086699	0.0559571197044744	0.13486636166047	0.999350711694623
5848	LOC101893537	GeneID:101893537	NW_004765205	FBgn0039109	E	2	450.537041112384	671.380564583245	395.468371477641	551.776722493365	0.81184657683376	0.652808420880254	0.277961021640622	0.344346908540694	0.999350711694623
5849	LOC101893538	GeneID:101893538	NW_004765260	FBgn0004170	A	3	0	0	0	0	NA	NA	NA	NA	NA
5850	LOC101893539	GeneID:101893539	NW_004765296	FBgn0036878	D	4	0	0	0	0	NA	NA	NA	NA	NA
5851	LOC101893540	GeneID:101893540	NW_004765597	FBgn0263933	B	1	836.512061274786	801.772379295303	763.615618216437	836.51072558533	0.728519356676772	0.886480354259784	0.892472177882922	0.645008287685294	0.999350711694623
5852	LOC101893541	GeneID:101893541	NW_004765620	NA	NA	NA	0	0	0.822445661351685	0	NA	NA	NA	NA	NA
5853	LOC101893542	GeneID:101893542	NW_004765662	FBgn0038416	A	3	1.8553543286691	2.03465794075121	0.925817474454971	3.21115550444518	NA	0.80613546828687	NA	NA	NA
5854	LOC101893543	GeneID:101893543	NW_004765798	FBgn0033887	C	5	2.41442448184301	7.29267534991101	3.51757447613988	17.2111213265774	0.798116023422322	0.345970508708477	0.300206565934831	0.0860936757898403	0.999350711694623
5855	LOC101893544	GeneID:101893544	NW_004766067	FBgn0052412	D	4	1652.42269245132	1134.09325015129	1897.84775748451	1489.28356958732	0.884161966972553	0.702475619155039	0.588483779973625	0.698151751898013	0.999350711694623
5856	LOC101893545	GeneID:101893545	NW_004766210	FBgn0025355	D	4	822.604976338025	688.49923664969	1111.1363890438	899.975432038376	0.379185818677035	0.392246935824137	0.658128466159085	0.502025688331833	0.999350711694623
5857	LOC101893546	GeneID:101893546	NW_004766328	FBgn0037163	NA	NA	4.90472131492914	6.61107755786259	9.11418051971506	8.59759504068273	0.632958735735244	0.852027336364132	0.847761718214776	0.955423092522765	0.999350711694623
5858	LOC101893547	GeneID:101893547	NW_004766566	FBgn0039833	E	2	0	0	0	0	NA	NA	NA	NA	NA
5859	LOC101893548	GeneID:101893548	NW_004766741	FBgn0027578	NA	NA	484.004512231125	739.666501563024	305.010837182816	742.06334146808	0.674965215934203	0.997642038521659	0.694551283945751	0.245067827859607	0.999350711694623
5860	LOC101893549	GeneID:101893549	NW_004767470	FBgn0034321	NA	NA	0.271643194930107	0.31540553779098	0	0	NA	NA	NA	NA	NA
5861	LOC101893550	GeneID:101893550	NW_004767649	FBgn0036667	D	4	760.398262862079	801.553742083584	656.257216734863	669.941114830418	0.652774967365637	0.496049441417132	0.894582923432092	0.949120201728611	0.999350711694623
5862	LOC101893551	GeneID:101893551	NW_004769268	FBgn0263239	D	4	278.7377718125	231.011163747459	420.276513376701	280.663420163463	0.297083474433154	0.67065754490277	0.707350640232138	0.256963851934572	0.999350711694623
5863	LOC101893552	GeneID:101893552	NW_004769705	FBgn0035934	D	4	8.00356148577115	8.20574965229797	2.96275263283716	4.57037662368144	0.409559332569882	0.559680925466697	0.978623015891853	0.72738139909081	0.999350711694623
5864	LOC101893553	GeneID:101893553	NW_004771083	FBgn0037504	B	1	525.607738494558	473.455102414059	525.933061406179	489.73477221339	0.996807434623624	0.93733050225963	0.776748226551914	0.809852130083672	0.999350711694623
5865	LOC101893554	GeneID:101893554	NW_004771418	FBgn0028984	NA	NA	1179.58451440514	989.837725840979	1187.42905140945	1198.91114379616	0.98648251520151	0.459697385942989	0.554580171869579	0.97696224836066	0.999350711694623
5866	LOC101893555	GeneID:101893555	NW_004772250	FBgn0037770	E	2	2063.6866417912	1349.19990585203	3305.98654422399	1382.63885854693	0.783060880950536	0.991259252125718	0.803974864860349	0.453928717699783	0.999350711694623
5867	LOC101893556	GeneID:101893556	NW_004772763	FBgn0010453	NA	NA	1.40039890462538	1.06412121913254	4.25769652891484	1.99098048841376	NA	0.789752804923003	NA	NA	NA
5868	LOC101893557	GeneID:101893557	NW_004773772	FBgn0085457	NA	NA	0.271643194930107	0	0	0.306865106755121	NA	NA	NA	NA	NA
5869	LOC101893559	GeneID:101893559	NW_004774357	FBgn0040959	NA	NA	369.727126951823	1270.48810866099	625.165419506254	202.062789614574	0.93317152346736	0.646983256074098	0.802197910008122	0.768105640441942	0.999350711694623
5870	LOC101893560	GeneID:101893560	NW_004774693	FBgn0053547	NA	NA	0	0	0	0.595701057842986	NA	NA	NA	NA	NA
5871	LOC101893561	GeneID:101893561	NW_004755697	FBgn0031784	B	1	0.814929584790321	1.06928718763437	0.493546439252564	0.920595320265363	NA	NA	NA	NA	NA
5872	LOC101893562	GeneID:101893562	NW_004759290	FBgn0032536	NA	NA	1.99648362780788	1.06412121913254	3.41607187256613	5.97812896577498	0.881881747446044	0.444539424233549	0.858114450027375	0.816209399708011	0.999350711694623
5873	LOC101893563	GeneID:101893563	NW_004761274	FBgn0085423	B	1	1453.1029336206	1199.16142088208	1356.53722742989	1260.19784132268	0.836672421938834	0.882716560803244	0.415354630387266	0.764575163639934	0.999350711694623
5874	LOC101893565	GeneID:101893565	NW_004764469	FBgn0052058	D	4	0.814929584790321	0	0.493546439252564	0	NA	NA	NA	NA	NA
5875	LOC101893566	GeneID:101893566	NW_004764482	FBgn0031649	B	1	2186.80832091453	2276.79793180754	1216.82180926689	1066.51595179355	0.0012734231164689	4.96768229042446e-06	0.921001405680597	0.625600946341907	0.999350711694623
5876	LOC101893567	GeneID:101893567	NW_004764491	FBgn0029898	A	3	2887.16708860022	2411.95837814126	3957.47591718913	2607.10520193806	0.52593893796707	0.90767768251264	0.759610191602256	0.285832007119433	0.999350711694623
5877	LOC101893568	GeneID:101893568	NW_004764498	FBgn0036964	D	4	259.238472474471	219.864924482234	233.324451626899	196.681170733117	0.784931364085857	0.742656357924242	0.614251422002119	0.526954773291192	0.999660570295866
5878	LOC101893569	GeneID:101893569	NW_004764505	FBgn0013813	NA	NA	50.6448589049751	52.3878768247554	14.6653469473858	4.41157219796478	0.0325994553024499	1.46843096644412e-06	0.984368297548507	0.0996990566706202	0.803326802356668
5879	LOC101893570	GeneID:101893570	NW_004764529	FBgn0010501	C	5	626.471288764896	606.43910419878	638.524668422222	673.526384813546	0.970761312402518	0.707181871913879	0.925279443157728	0.838543390344678	0.999350711694623
5880	LOC101893571	GeneID:101893571	NW_004764579	FBgn0033584	C	5	1.17822889427724	0.847466147357248	1.83058674438338	0.530685295157383	NA	NA	NA	NA	NA
5881	LOC101893572	GeneID:101893572	NW_004764589	FBgn0052150	D	4	62.6681480867347	36.7456002751294	37.0646589151887	35.6228435392795	0.124539170278801	0.949182829723356	0.106954743323329	0.946392021229444	0.980872550598628
5882	LOC101893573	GeneID:101893573	NW_004764610	FBgn0264962	C	5	1587.93499664451	1533.95302560725	1472.21276887526	1574.52252513843	0.843496425228447	0.949611785843874	0.928711031245862	0.814407097331861	0.999350711694623
5883	LOC101893574	GeneID:101893574	NW_004764624	FBgn0052240	NA	NA	0	0.31540553779098	0	0.539699872991011	NA	NA	NA	NA	NA
5884	LOC101893575	GeneID:101893575	NW_004764629	FBgn0035025	C	5	623.586256388946	530.065027700097	627.381228121246	600.525205009883	0.98648251520151	0.576456069977403	0.470423908940905	0.854764152417728	0.999350711694623
5885	LOC101893576	GeneID:101893576	NW_004764640	FBgn0266084	NA	NA	1725.82799165008	2289.88207788017	1891.13557910544	1783.06395232	0.893119231859597	0.576019939700878	0.547158375955938	0.905510773371335	0.999350711694623
5886	LOC101893577	GeneID:101893577	NW_004764649	FBgn0028841	A	3	0.271643194930107	0	0.864542070404814	0	NA	NA	NA	NA	NA
5887	LOC101893578	GeneID:101893578	NW_004764657	FBgn0085440	E	2	14.5381419702809	11.1276917541577	6.60287791707734	9.84654295705961	0.302906737734643	0.901178133971054	0.783280916170824	0.605388818982818	0.999350711694623
5888	LOC101893580	GeneID:101893580	NW_004764744	FBgn0014011	NA	NA	4660.73189293193	3600.28537531667	7492.6260083125	4216.05125642239	0.270474936195956	0.786798707831819	0.630831390564999	0.126428279458348	0.999350711694623
5889	LOC101893582	GeneID:101893582	NW_004764799	FBgn0014870	C	5	1019.3580614987	1172.00685048495	962.922052854376	1182.80362435272	0.896519545696496	0.9838481491057	0.658128466159085	0.394996953865343	0.999350711694623
5890	LOC101893583	GeneID:101893583	NW_004764824	FBgn0038466	B	1	2449.32559865214	2257.84020133777	2718.98810492162	2145.93471201102	0.725712291673158	0.875994545721102	0.788508089982382	0.227910921219318	0.999350711694623
5891	LOC101893584	GeneID:101893584	NW_004764843	FBgn0038426	E	2	513.815100971568	574.23447036977	537.810240870941	593.476621951365	0.806298539697955	0.839966823640686	0.373403105066518	0.385497280836899	0.999350711694623
5892	LOC101893585	GeneID:101893585	NW_004764865	FBgn0051974	B	1	1160.51553490075	732.321885527438	1261.80945666701	966.498395454877	0.878715206270191	0.417300938665852	0.134645550222571	0.419172068375716	0.999350711694623
5893	LOC101893586	GeneID:101893586	NW_004764929	FBgn0035382	D	4	18.5061919967499	57.1235760565238	4.13367172349275	20.1075726602615	0.185972647138121	0.291911286305652	0.292531337607684	0.129970589384309	0.999350711694623
5894	LOC101893587	GeneID:101893587	NW_004764981	FBgn0039132	E	2	987.101796314849	663.718352901149	844.076845073193	683.666561689439	0.718844743502477	0.959062750275744	0.180078717737753	0.49899324722244	0.999350711694623
5895	LOC101893588	NA	NA	NA	NA	NA	158.42253438706	200.556959616299	227.811734876716	255.194609057613	0.405148644960156	0.593045472859468	0.630586371484499	0.802182001875891	0.999350711694623
5896	LOC101893589	GeneID:101893589	NW_004765043	FBgn0003008	C	5	1083.31940156746	1148.17009702231	1169.46193129908	1068.02440731565	0.624049634934446	0.598400467229931	0.719891547562549	0.447867447910324	0.994222249890948
5897	LOC101893590	GeneID:101893590	NW_004765072	FBgn0038722	E	2	449.216414865001	385.955165055892	572.196382019888	477.082431010584	0.0882090656164719	0.125897107736961	0.412152197279983	0.233597190782389	0.999350711694623
5898	LOC101893592	GeneID:101893592	NW_004765312	FBgn0038233	E	2	358.458641904766	321.235504578768	376.328054556661	274.14824324657	0.937304275149628	0.700117490077308	0.817784433060049	0.310674972191783	0.999350711694623
5899	LOC101893595	GeneID:101893595	NW_004765478	FBgn0038678	E	2	733.799044627842	502.694918962245	956.568234272973	466.712417094358	0.699799496223068	0.927954240587647	0.519916802765838	0.0989314925560687	0.999350711694623
5900	LOC101893596	GeneID:101893596	NW_004765523	FBgn0032779	NA	NA	180.508477281349	389.989307221038	363.174819964321	487.075374048031	0.00628374883410911	0.543869379845423	0.00284681648320856	0.362467475597796	0.930351977426907
5901	LOC101893597	GeneID:101893597	NW_004765668	NA	A	3	0	0	0.493546439252564	0	NA	NA	NA	NA	NA
5902	LOC101893598	GeneID:101893598	NW_004765715	FBgn0041092	B	1	537.587908315373	577.080895519851	591.517577158374	654.401520705966	0.787052514989839	0.65643830879006	0.853597608664875	0.703114250880118	0.999350711694623
5903	LOC101893599	GeneID:101893599	NW_004765735	FBgn0034499	C	5	2.49029683308613	7.73929719776142	19.9901955416452	24.2768574875506	0.131162624279501	0.421757697774167	0.53520047799482	0.913499073555584	0.999350711694623
5904	LOC101893600	GeneID:101893600	NW_004765776	FBgn0053263	D	4	2.14278128691291	0.852632115859078	0	0	NA	NA	NA	NA	NA
5905	LOC101893601	GeneID:101893601	NW_004765845	FBgn0086384	NA	NA	1637.37414073158	1619.12550980869	1893.13482911772	1552.14197983904	0.589106450851992	0.901229731304159	0.974396463336647	0.333658980457319	0.999350711694623
5906	LOC101893602	GeneID:101893602	NW_004765886	FBgn0261791	A	3	251.552784809768	227.457233564904	221.359932810383	225.524947227461	0.753622094388611	0.979768415636759	0.818416028813812	0.957979221192424	0.999350711694623
5907	LOC101893603	GeneID:101893603	NW_004765950	FBgn0003310	B	1	133.504624273273	172.98628522155	137.320341107341	180.450842807769	0.957260203741017	0.92342150822375	0.421117966169012	0.339911543626399	0.999350711694623
5908	LOC101893604	GeneID:101893604	NW_004766014	FBgn0261986	E	2	494.279782364224	414.168639433673	460.439134659296	525.500441872957	0.788087426524716	0.107844382654605	0.341752514288558	0.461995461645513	0.721165643509848
5909	LOC101893605	GeneID:101893605	NW_004766051	FBgn0051098	E	2	542.115313108574	1065.36978006942	583.210993609485	1012.87786585483	0.846171951066579	0.891277446759111	7.84022677736653e-05	0.00235411915671934	0.999350711694623
5910	LOC101893606	GeneID:101893606	NW_004766175	FBgn0033307	C	5	21.4147909575827	47.275936865449	37.1913433545559	16.8054642488626	0.822025015745089	0.572539140165555	0.718290550077029	0.646982717636201	0.999350711694623
5911	LOC101893607	GeneID:101893607	NW_004766370	FBgn0044328	NA	NA	27.8877183263521	36.0183817351163	25.6691251937971	36.6965024901114	0.931044641178397	0.967440303286109	0.671525267588316	0.437891374072276	0.999350711694623
5912	LOC101893608	GeneID:101893608	NW_004767044	FBgn0004782	NA	NA	0	0	0	0.604715635676614	NA	NA	NA	NA	NA
5913	LOC101893609	GeneID:101893609	NW_004767355	FBgn0051089	NA	NA	0	0.320571506292811	0	0	NA	NA	NA	NA	NA
5914	LOC101893610	GeneID:101893610	NW_004767984	FBgn0035797	D	4	17.049669610062	16.8484656823849	18.8012830926159	15.9800180148621	0.943960906214964	0.963414406136501	0.988403494147969	0.837467532213933	0.999350711694623
5915	LOC101893611	GeneID:101893611	NW_004768183	FBgn0031520	B	1	0.363299309486917	0.748715681341556	0	0.23283476623589	NA	NA	NA	NA	NA
5916	LOC101893612	GeneID:101893612	NW_004768839	FBgn0038197	NA	NA	800.53403112157	809.487249835791	761.524624593656	756.046038308801	0.950752109721324	0.918840753355774	0.988963715265638	0.988414642258658	0.999350711694623
5917	LOC101893613	GeneID:101893613	NW_004769030	FBgn0052271	NA	NA	0	0	0	0	NA	NA	NA	NA	NA
5918	LOC101893614	GeneID:101893614	NW_004770789	FBgn0033926	NA	NA	525.714196174339	460.879581550493	292.627114767991	483.707631597141	0.661235004650086	0.979238187101257	0.936407775651009	0.642978049101703	0.999350711694623
5919	LOC101893615	GeneID:101893615	NW_004772060	FBgn0038706	E	2	0.857112514765163	0.31540553779098	0.987092878505127	0	NA	NA	NA	NA	NA
5920	LOC101893616	GeneID:101893616	NW_004773204	FBgn0085188	C	5	7608.88288732692	2754.03623074369	10846.4454410402	4473.52699144792	0.730475233713642	0.548663421939546	0.123255123389677	0.179902614384148	0.999350711694623
5921	LOC101893617	GeneID:101893617	NW_004775120	FBgn0052506	NA	NA	9.53595622370224	9.07022343942413	1.74826313580666	5.71479213234907	0.150816025356362	0.713610632788932	0.97729403337634	0.336831357381622	0.999350711694623
5922	LOC101893618	GeneID:101893618	NW_004754940	FBgn0033110	C	5	528.140485080748	418.36363533247	278.736944313547	229.375282135658	0.676621165577993	0.663560683364898	0.899426727173452	0.890296016217136	0.999350711694623
5923	LOC101893619	GeneID:101893619	NW_004756941	FBgn0026314	NA	NA	318.092277881413	195.55965902719	218.836928050867	186.241578281686	0.253394098558583	0.931798230267595	0.0857148040107318	0.647406844851863	0.999350711694623
5924	LOC101893620	GeneID:101893620	NW_004757919	FBgn0030269	NA	NA	174.518628281545	185.113323307132	171.255442602311	191.475138738363	0.971412591011927	0.924712379476951	0.882096937736622	0.670347047305027	0.999350711694623
5925	LOC101893621	GeneID:101893621	NW_004760052	FBgn0040208	E	2	1518.81688467893	1643.00816547848	1504.05119516458	1449.03401139548	0.975019078344578	0.372718239193608	0.672584196907183	0.822721821843914	0.999350711694623
5926	LOC101893622	GeneID:101893622	NW_004763163	FBgn0027621	A	3	3513.99637194084	4566.48853058843	3310.3960048424	2998.70844753807	0.957455376777495	0.46311688496262	0.724671356910416	0.882957792064512	0.999350711694623
5927	LOC101893623	GeneID:101893623	NW_004764486	FBgn0259179	C	5	3625.1356716722	2748.02835593104	2801.12455015876	2699.41241837094	0.62636868309315	0.981391326371726	0.575572401401362	0.94414582124008	0.999350711694623
5928	LOC101893624	GeneID:101893624	NW_004764500	FBgn0035073	C	5	41.5793631852153	22.1882259177915	25.9571136434664	27.4025014195768	0.389400537325468	0.753680028802546	0.190780853290005	0.91742117141115	0.95006596797906
5929	LOC101893625	GeneID:101893625	NW_004764512	FBgn0261276	C	5	4291.41041755882	4506.63583581607	4022.3136300885	3813.5001227816	0.797430828683676	0.301937949284152	0.853597608664875	0.787208550057196	0.999350711694623
5930	LOC101893626	GeneID:101893626	NW_004764513	FBgn0036505	D	4	1977.17922694979	2266.21923589981	1704.54370110841	1703.85798366368	0.162492814267632	0.000169428993238652	0.206064783196984	0.995583889525075	0.999350711694623
5931	LOC101893627	GeneID:101893627	NW_004764551	FBgn0015561	C	5	11.4696660719669	14.3163991773169	17.1124261513298	8.77615778891122	0.710560272107772	0.532902178002291	0.849538638907022	0.347863834313828	0.999350711694623
5932	LOC101893628	GeneID:101893628	NW_004764560	FBgn0031426	B	1	49.7508144104979	56.927977861975	19.4782605318111	23.2310490404365	0.17458881775741	0.137298891824807	0.903128421590532	0.841129189615649	0.999350711694623
5933	LOC101893629	GeneID:101893629	NW_004764576	FBgn0022981	E	2	14.3563116786817	27.0071304491873	30.9353580179514	52.5411172864634	0.0441908476607262	0.0219284308075486	0.125168329818585	0.134141169242616	0.999350711694623
5934	LOC101893630	GeneID:101893630	NW_004764584	FBgn0037606	E	2	728.073862400929	468.312890371567	1008.83497133559	649.502512562189	0.445132638938442	0.378552359016551	0.228716122640017	0.196589991330416	0.999984344044011
5935	LOC101893631	GeneID:101893631	NW_004764602	FBgn0265274	E	2	728.068754604203	798.988066315384	812.732364166928	789.116389088321	0.822447702212198	0.983220795577057	0.852282584921294	0.943550728925618	0.999350711694623
5936	LOC101893632	GeneID:101893632	NW_004764617	FBgn0261385	C	5	110.148631189557	142.668610605135	160.173671051794	260.350495213874	0.142709942684348	0.000839997739886089	0.384324050055348	0.0247868804193547	0.999350711694623
5937	LOC101893633	GeneID:101893633	NW_004764726	FBgn0031494	B	1	300.036038129334	272.917637226305	363.23000270588	339.260593474917	0.622721342670517	0.506553159771989	0.845634931049123	0.851297327548448	0.999350711694623
5938	LOC101893634	GeneID:101893634	NW_004764736	FBgn0003118	E	2	212.696497941191	191.793389350192	316.940511292959	294.719018426837	0.0340288412699964	0.00985671745528709	0.724648792949893	0.778054755072781	0.999350711694623
5939	LOC101893635	GeneID:101893635	NW_004764742	FBgn0036843	D	4	1129.59019582206	1800.39863171625	964.848853262474	1468.06359132896	0.432646338652724	0.190996701376276	0.000285793366843446	0.00172345923367205	0.999350711694623
5940	LOC101893636	GeneID:101893636	NW_004764771	FBgn0015037	C	5	219.120432832055	268.35452730895	186.317163689847	231.487583691431	0.822826027819084	0.829090881817882	0.765820828293525	0.676475532538392	0.999350711694623
5941	LOC101893637	GeneID:101893637	NW_004764809	FBgn0010812	E	2	955.205543827932	786.287624752917	666.200943437453	446.123060539009	0.337903023845076	0.0418810950276907	0.669974738595323	0.224923414912334	0.999350711694623
5942	LOC101893638	GeneID:101893638	NW_004764835	FBgn0038880	E	2	25.669906668584	24.9924599155012	29.7471291418283	27.2854961003448	0.907847646069813	0.939927757043077	0.98083277590641	0.923291301761113	0.999350711694623
5943	LOC101893639	GeneID:101893639	NW_004764879	FBgn0033139	C	5	39.051969191824	4.65665270909474	1.29681310560722	0	0.0490326489147809	0.0766402395432979	0.245806173950528	0.38612595526556	0.999888146434186
5944	LOC101893640	GeneID:101893640	NW_004764890	FBgn0033247	C	5	243.632468520144	302.106249371305	293.799101211342	267.397279464152	0.447735648103039	0.627021027461183	0.334757585241075	0.687516169612649	0.925661473514575
5945	LOC101893641	GeneID:101893641	NW_004764903	FBgn0039640	E	2	395.437817183674	470.883686291833	518.930267603097	498.603036200303	0.587937807499676	0.930117323538753	0.759718557592992	0.935888617920076	0.999350711694623
5946	LOC101893642	GeneID:101893642	NW_004764905	FBgn0031929	B	1	0.726598618973833	1.79368276073019	0	0	NA	NA	NA	NA	NA
5947	LOC101893643	GeneID:101893643	NW_004764956	FBgn0031286	B	1	231.018541658583	260.328471827716	206.062060942087	250.933816236751	0.758978549852643	0.923455311630918	0.713780363441493	0.428039245582896	0.999350711694623
5948	LOC101893644	GeneID:101893644	NW_004764971	FBgn0030105	E	2	10166.4172551914	13989.5639645848	14596.0124716298	4875.12778469074	0.690324481675239	0.043618381261526	0.724222315548695	0.0510675084974361	0.476789977595796
5949	LOC101893645	GeneID:101893645	NW_004764994	FBgn0003450	E	2	0	0.216655071775288	0	0.306865106755121	NA	NA	NA	NA	NA
5950	LOC101893646	GeneID:101893646	NW_004765003	FBgn0027497	E	2	2550.83164722333	2493.21123818414	2829.14921042603	2851.20743684685	0.718128798862485	0.559465901398981	0.947506091237761	0.976812125103795	0.999350711694623
5951	LOC101893647	GeneID:101893647	NW_004765084	FBgn0036461	D	4	4394.0511834966	4099.37654362891	3797.01757174514	3774.69360657319	0.523541151339614	0.739541470001765	0.802500357587785	0.980614771722848	0.999350711694623
5952	LOC101893648	GeneID:101893648	NW_004765124	FBgn0035842	D	4	426.251234991093	466.353615159599	516.780811257169	456.999804173368	0.241396737451678	0.94270285329524	0.673700037507985	0.449135387527285	0.980872550598628
5953	LOC101893649	GeneID:101893649	NW_004765222	FBgn0001133	A	3	215.874820225575	283.792188964221	296.592694813365	291.309173466441	0.198366000202693	0.955851183730539	0.282907982041225	0.95833659351786	0.999350711694623
5954	LOC101893650	GeneID:101893650	NW_004765243	FBgn0038714	E	2	82.4031259834784	62.1979540415502	99.8973928453125	80.4255185859389	0.898113653479165	0.837846916343951	0.828149166788557	0.83068600041098	0.999350711694623
5955	LOC101893651	GeneID:101893651	NW_004765402	FBgn0030005	A	3	188.772947125738	100.445514882153	2.14030697148547	0	2.1179689630327e-15	7.03604407856693e-12	0.121538189173805	0.0732819459777125	0.811583075505209
5956	LOC101893652	GeneID:101893652	NW_004765498	FBgn0025643	A	3	4.64036837460616	3.80402059323567	17.4025721712271	4.79246764523913	0.157176453797331	0.881159237332723	0.892897432900873	0.130095656665316	0.999350711694623
5957	LOC101893653	GeneID:101893653	NW_004765539	FBgn0058160	NA	NA	3.38626712908581	132.34918863099	3.64199449376973	11.7746055932431	0.982482205819056	0.132433706488709	0.0208891729983364	0.567024588139975	0.990852074090507
5958	LOC101893654	GeneID:101893654	NW_004765659	FBgn0035526	D	4	1034.60960313553	638.621358812237	1367.235938174	1081.35669258966	0.449070962692306	0.0366218992263498	0.0900621177657105	0.465904343097079	0.999350711694623
5959	LOC101893655	GeneID:101893655	NW_004765692	FBgn0031011	A	3	3446.14807005076	1669.88346459715	4244.30121672613	1349.61784314583	0.889497332794677	0.875413549375691	0.467719057944185	0.142622343230625	0.999350711694623
5960	LOC101893656	GeneID:101893656	NW_004765754	FBgn0034246	C	5	1251.45952637671	1201.73042360436	1440.84236003843	1602.51778053417	0.620835161753995	0.120680475539488	0.909268289954586	0.65256537133198	0.999350711694623
5961	LOC101893657	GeneID:101893657	NW_004765867	FBgn0035483	D	4	446.343703880231	487.826857211864	546.392715500413	513.727865623975	0.167050429860232	0.798025211864361	0.659731191406943	0.717015829946509	0.999350711694623
5962	LOC101893658	GeneID:101893658	NW_004765897	FBgn0031865	B	1	291.881969082518	319.212339016383	397.514654549469	487.654707626059	0.501688488045471	0.223098944654546	0.884548896444106	0.614172978911101	0.999350711694623
5963	LOC101893659	GeneID:101893659	NW_004765927	FBgn0031528	B	1	350.026478413984	403.240710206127	286.565886271613	306.242577697574	0.747539832153192	0.575212233984094	0.830623763936431	0.901704008342679	0.999350711694623
5964	LOC101893660	GeneID:101893660	NW_004765977	FBgn0030687	NA	NA	269.306257704298	296.736492956783	251.255281495807	274.927025990548	0.850258290248427	0.799415197766459	0.750309915297074	0.720276364531101	0.999350711694623
5965	LOC101893661	GeneID:101893661	NW_004766037	FBgn0032782	B	1	151.216915468666	189.159789113421	120.6646842541	155.67737569395	0.469093363891687	0.475985739578636	0.447475406063309	0.327163966897407	0.999350711694623
5966	LOC101893662	GeneID:101893662	NW_004766063	FBgn0011745	E	2	2420.99820000118	2371.38888825563	2017.78272002559	1981.03575409117	0.0127084614595833	0.00878526054718035	0.897050496200013	0.873596231874915	0.999686416451542
5967	LOC101893663	GeneID:101893663	NW_004766093	FBgn0035198	D	4	8.71501629855777	7.78638797875881	0.493546439252564	1.6100850411394	0.204263282304074	0.461014148093591	0.96858986941457	0.64587625593676	0.999350711694623
5968	LOC101893664	GeneID:101893664	NW_004766290	FBgn0266431	A	3	46.0749984285275	68.4835755837975	49.3068311703068	105.680703895854	0.976212404871852	0.785224686677102	0.823778726927861	0.523387185809314	0.999350711694623
5969	LOC101893665	GeneID:101893665	NW_004766407	FBgn0039424	E	2	1.67204209955548	0.965370753116844	1.39831570918097	0.46566953247178	NA	NA	NA	NA	NA
5970	LOC101893666	GeneID:101893666	NW_004766508	FBgn0052075	D	4	58.0447667295417	56.771844379189	50.4169617566139	59.450585317182	0.81184657683376	0.929374674694274	0.983456058804961	0.669023897355457	0.999350711694623
5971	LOC101893667	GeneID:101893667	NW_004767691	FBgn0037680	E	2	630.022405098311	596.982527173807	515.056254094035	497.432753547164	0.520175785405921	0.517437252218192	0.895487862570938	0.911571714320374	0.999350711694623
5972	LOC101893668	GeneID:101893668	NW_004768721	FBgn0051233	NA	NA	0	0	0	0	NA	NA	NA	NA	NA
5973	LOC101893669	GeneID:101893669	NW_004769266	FBgn0032723	B	1	262.518300956524	193.127578822873	232.067562196101	228.508940194626	0.659780788853061	0.445697965215693	0.0958564044090242	0.945001212833559	0.947530485241676
5974	LOC101893670	GeneID:101893670	NW_004772093	FBgn0039859	E	2	136.461973871265	200.912056504498	181.404221499169	227.407753140271	0.400888855492754	0.750738028669349	0.183357116249927	0.457131675693531	0.999350711694623
5975	LOC101893671	GeneID:101893671	NW_004754939	FBgn0034745	C	5	28.7924608144733	31.2517736544504	20.6904856071043	16.1098649892277	0.694590213095024	0.227997927563508	0.936122777932051	0.72876539536763	0.999350711694623
5976	LOC101893672	GeneID:101893672	NW_004756243	FBgn0039411	NA	NA	0.791855566869498	0.537226578068098	0	0.23283476623589	NA	NA	NA	NA	NA
5977	LOC101893673	GeneID:101893673	NW_004762319	FBgn0052767	NA	NA	69.0938067558596	75.0264602270971	137.846151008297	82.3616741201293	0.0290125371957739	0.875413549375691	0.906563012979219	0.126900952737076	0.886698436882854
5978	LOC101893674	GeneID:101893674	NW_004764053	FBgn0259236	D	4	352.99786005932	270.907319966639	490.891510116095	275.37021563724	0.637658115999306	0.98548387783044	0.713853578839583	0.248743534591282	0.999350711694623
5979	LOC101893675	GeneID:101893675	NW_004764464	FBgn0046692	C	5	297.187687006881	252.459301689584	336.403422936326	299.869972350167	0.600520689560237	0.321336812044656	0.421002446730021	0.544984662966573	0.999350711694623
5980	LOC101893676	GeneID:101893676	NW_004764466	FBgn0038130	E	2	1817.15641967454	1430.11938712999	1775.32499473645	1351.16231647611	0.988794637032398	0.973920135364955	0.870582042446544	0.799561958931966	0.999350711694623
5981	LOC101893677	GeneID:101893677	NW_004764509	FBgn0028848	C	5	0	0	0	0	NA	NA	NA	NA	NA
5982	LOC101893678	GeneID:101893678	NW_004764514	FBgn0040364	A	3	5.34056782691885	8.42455122404826	11.3807767183599	10.6190775962865	0.615440074333797	0.896830775081008	0.784934775544873	0.959789178154235	0.999350711694623
5983	LOC101893679	GeneID:101893679	NW_004764517	FBgn0034113	C	5	295.545369222727	257.656601008145	364.464946656226	307.127735133713	0.0732926679860016	0.116923649787437	0.34281727951123	0.158021071810924	0.999350711694623
5984	LOC101893680	GeneID:101893680	NW_004764543	FBgn0036878	C	5	0.271643194930107	0.649965215325863	0	0	NA	NA	NA	NA	NA
5985	LOC101893682	GeneID:101893682	NW_004764569	FBgn0001986	B	1	514.149566648995	534.200541241458	448.095656473809	471.604116529165	0.547330594081503	0.521795748093284	0.884331582110263	0.807910789821762	0.999350711694623
5986	LOC101893683	GeneID:101893683	NW_004764594	FBgn0010222	E	2	5132.42474288218	9236.52382855321	3568.29480252766	3842.53039369139	0.765523580561516	0.261855023650638	0.562274537246403	0.945604535365056	0.999350711694623
5987	LOC101893684	GeneID:101893684	NW_004764614	FBgn0261822	B	1	7824.03971212631	4465.51552129833	12467.5363730846	5042.84426997417	0.531810329354909	0.901508649027649	0.400947301743195	0.0900201607612841	0.999350711694623
5988	LOC101893685	GeneID:101893685	NW_004764667	FBgn0032646	B	1	1136.56448035175	1334.82224382487	1058.21850332187	1379.41072316696	0.752497238046839	0.893569039077915	0.307347294421735	0.0417135605559254	0.999350711694623
5989	LOC101893686	GeneID:101893686	NW_004764682	FBgn0036056	D	4	42.8777692553514	9.07236993939913	43.0935359939663	14.1065961402968	0.993952732556558	0.499287121966535	9.97767707535675e-05	0.00688019025807497	0.999350711694623
5990	LOC101893687	GeneID:101893687	NW_004764688	FBgn0026085	A	3	20.8387337869957	8.10548945201886	38.9857296791732	14.1265390138143	0.333544954072544	0.436731378016486	0.109843837062001	0.0464147442927646	0.999350711694623
5991	LOC101893689	GeneID:101893689	NW_004764706	FBgn0039476	E	2	32.171437688952	34.4944837642125	26.8858791125649	28.3681696290103	0.82477469735595	0.789172748713164	0.943699157029709	0.93461870465331	0.999714459314648
5992	LOC101893690	GeneID:101893690	NW_004764717	FBgn0034578	C	5	70.5767283092087	77.3527232639568	82.297711456225	89.0377540899955	0.716818484022697	0.696782112531104	0.817040670145116	0.802763246964696	0.999350711694623
5993	LOC101893691	NA	NA	NA	NA	NA	42.0632009442726	21.9257932976727	17.3431659767065	10.6641504854547	0.282886339090665	0.363159596736798	0.475760761971308	0.582633949336484	0.999350711694623
5994	LOC101893692	GeneID:101893692	NW_004764762	FBgn0259227	E	2	2189.43344874479	1985.22962304581	3557.66526046511	3380.67192663163	0.190405993428112	0.100240940467155	0.873271197382207	0.917764377374235	0.999350711694623
5995	LOC101893693	GeneID:101893693	NW_004764781	FBgn0005671	NA	NA	19351.1623226289	19056.147148375	15204.9911926307	15139.1463601692	0.0101751160828626	0.0123938456714366	0.939170814915639	0.978761073916736	0.999350711694623
5996	LOC101893694	GeneID:101893694	NW_004764856	FBgn0051935	NA	NA	1448.98060999516	1279.32602278127	1857.57029763739	1367.72731893867	0.0323421793156365	0.70993702122272	0.431378855543692	0.0064301479829435	0.99281277297704
5997	LOC101893695	GeneID:101893695	NW_004764923	FBgn0030556	A	3	1599.18263587916	1459.33328826577	1881.73709606565	1540.25767727714	0.474837878391104	0.853787932591144	0.735567721563046	0.282201318657158	0.999350711694623
5998	LOC101893697	GeneID:101893697	NW_004765021	FBgn0004867	NA	NA	11309.1704359956	16301.1485889241	8020.30893516135	8061.16019669524	0.114738238921546	1.14369569095523e-05	0.0865317558281302	0.986683225303505	0.919860549916737
5999	LOC101893698	GeneID:101893698	NW_004765032	FBgn0035945	D	4	839.766056861968	691.503960910923	855.898648854789	613.693960146484	0.973429015664598	0.73852568050458	0.550967128444352	0.180662857129494	0.999350711694623
6000	LOC101893699	GeneID:101893699	NW_004765097	FBgn0004778	NA	NA	0	0	0	0	NA	NA	NA	NA	NA
6001	LOC101893700	GeneID:101893700	NW_004765104	FBgn0039787	E	2	53.8713257567332	83.5312028373544	25.6157218400729	36.3262825797214	0.652774967365637	0.543999642337817	0.81275975246859	0.8128960337631	0.999350711694623
6002	LOC101893701	GeneID:101893701	NW_004765145	FBgn0016650	E	2	113.339767432082	108.77215091205	72.6147425145911	142.684946470732	0.267731942754163	0.510759590285994	0.94539757175899	0.0412946216396894	0.669074946628815
6003	LOC101893702	GeneID:101893702	NW_004765156	FBgn0014455	A	3	11792.4570664926	15469.7181476332	7833.82956854762	9595.60677799022	0.467583740590077	0.301099001027896	0.664418396637404	0.706861842944066	0.999350711694623
6004	LOC101893703	GeneID:101893703	NW_004765177	FBgn0035087	C	5	4528.83012377564	5522.53366819968	3873.3988958197	5016.40713329209	0.676621165577993	0.803348228315546	0.549514034989872	0.335051389849496	0.999350711694623
6005	LOC101893704	GeneID:101893704	NW_004765193	FBgn0267792	F	X	253.622538187502	288.439414846443	259.63848933719	267.273979696753	0.968595187476898	0.855154809860587	0.738491460331602	0.934305118115926	0.999350711694623
6006	LOC101893705	GeneID:101893705	NW_004765206	FBgn0035007	NA	NA	1.87842834658993	0.532060609566268	0	0.613730213510242	NA	NA	NA	NA	NA
6007	LOC101893706	GeneID:101893706	NW_004765260	FBgn0085318	A	3	0.271643194930107	0.31540553779098	0	0	NA	NA	NA	NA	NA
6008	LOC101893707	GeneID:101893707	NW_004765296	FBgn0036878	D	4	0	0	0	0	NA	NA	NA	NA	NA
6009	LOC101893709	GeneID:101893709	NW_004765597	FBgn0002593	B	1	12145.4713267358	11952.9878191296	15334.9966901951	11800.0730806751	0.249390765882434	0.972173663019772	0.963264947888044	0.147257069269335	0.999350711694623
6010	LOC101893710	GeneID:101893710	NW_004765620	NA	NA	NA	0	0	0	0	NA	NA	NA	NA	NA
6011	LOC101893711	GeneID:101893711	NW_004765662	FBgn0033999	A	3	0	0	0	0.23283476623589	NA	NA	NA	NA	NA
6012	LOC101893712	GeneID:101893712	NW_004765799	FBgn0264503	A	3	9.57148885619645	7.88152191176675	13.1636594251016	20.7561856712786	0.705909195512296	0.0308642929893387	0.839749629118747	0.437564621780198	0.999350711694623
6013	LOC101893713	GeneID:101893713	NW_004766067	FBgn0259164	D	4	2038.99419168735	855.704495412341	1919.58977096841	632.067471298224	0.985059369678144	0.918825294766227	0.720464982757884	0.542074834596705	0.999350711694623
6014	LOC101893714	GeneID:101893714	NW_004766144	FBgn0031114	E	2	632.526293070059	607.405058901618	849.92256621451	750.611086905281	0.06824406661126	0.215317740440313	0.897720521965506	0.518213450603586	0.999350711694623
6015	LOC101893715	GeneID:101893715	NW_004766210	FBgn0036640	D	4	127.673847073231	62.00383544423	141.272269531231	91.5878236719009	0.887023073435412	0.344110070134595	0.0392558382019275	0.267574017439445	0.999350711694623
6016	LOC101893716	GeneID:101893716	NW_004766328	FBgn0037163	NA	NA	8.52377385771054	10.2191069533303	10.4685306103134	9.66069479784207	0.865951319833781	0.981424738845834	0.89247672317492	0.936235664897994	0.999350711694623
6017	LOC101893717	GeneID:101893717	NW_004766567	FBgn0016081	NA	NA	2827.43209196476	3311.47540233506	2426.694410756	2816.67810649335	0.710560272107772	0.647423950629512	0.684103501537124	0.637387596458602	0.999660570295866
6018	LOC101893718	GeneID:101893718	NW_004766741	FBgn0027578	NA	NA	3.97902670352799	5.7605919419785	1.74826313580666	6.83216390751581	0.610131624829565	0.905040096789805	0.802197910008122	0.225511244185518	0.999350711694623
6019	LOC101893720	GeneID:101893720	NW_004767472	FBgn0005666	NA	NA	14588.4900082591	13896.9473240401	20655.2860121526	10149.9658433791	0.442759057124193	0.448963284525378	0.941389479882168	0.0305926392659246	0.779362507569824
6020	LOC101893721	GeneID:101893721	NW_004767649	FBgn0036666	D	4	4017.41075222773	3162.07278213749	6217.92250165661	2974.23811093077	0.498699722790028	0.94760356181143	0.758214154916502	0.126083663385966	0.999350711694623
6021	LOC101893722	GeneID:101893722	NW_004768405	FBgn0031603	A	3	1397.699679017	1460.01777696003	1499.73959135243	1601.11331702953	0.716990919114203	0.548474703638652	0.837035092187706	0.665864658602694	0.999350711694623
6022	LOC101893723	GeneID:101893723	NW_004769269	FBgn0086906	D	4	6009.17124815757	6742.29312633054	9114.89769166844	4547.14238213941	0.556812819943822	0.537042204764437	0.900392695918691	0.184338262355996	0.930351977426907
6023	LOC101893724	GeneID:101893724	NW_004771083	FBgn0032988	B	1	621.401368832212	562.677612231285	511.492252904371	793.663350525228	0.754562634389435	0.441981374490018	0.885704301303537	0.282745041004545	0.99323681142408
6024	LOC101893726	GeneID:101893726	NW_004772772	FBgn0053286	NA	NA	0.634942504417024	0.433310143550576	0	0.23283476623589	NA	NA	NA	NA	NA
6025	LOC101893727	GeneID:101893727	NW_004773783	FBgn0036926	NA	NA	372.404345756831	374.5769597508	368.748311920636	393.463093856859	0.978631671767075	0.80540703578621	0.977931663870121	0.692967893884996	0.999350711694623
6026	LOC101893728	GeneID:101893728	NW_004773902	FBgn0002914	NA	NA	28.7793622427735	17.2330959082134	20.9445380587449	7.85383330180128	0.843019789570235	0.483555939933507	0.700031857347938	0.331461277878335	0.999350711694623
6027	LOC101893729	GeneID:101893729	NW_004774359	FBgn0035875	NA	NA	0	0	0	0	NA	NA	NA	NA	NA
6028	LOC101893731	GeneID:101893731	NW_004759308	FBgn0039084	E	2	167.395816625433	237.449510309834	147.424942548397	129.472454495015	0.893703002990412	0.201706611140875	0.591269330103739	0.835291456503121	0.999350711694623
6029	LOC101893732	GeneID:101893732	NW_004761283	FBgn0032329	B	1	699.321164866645	642.617593260766	597.382780819402	613.073015238582	0.319271706665361	0.811009481258016	0.666005535411123	0.890786491821223	0.999350711694623
6030	LOC101893733	GeneID:101893733	NW_004764108	FBgn0029990	B	1	64.8548729245518	121.581665313341	56.7246779106176	111.004546904855	0.905990253364525	0.932721754455592	0.364933190622692	0.278708629056691	0.999350711694623
6031	LOC101893735	GeneID:101893735	NW_004764482	FBgn0031651	B	1	1035.06006701889	1101.03970091787	920.352182489355	898.584836382743	0.633309188159949	0.230985367330628	0.827770454895078	0.918712533783725	0.999350711694623
6032	LOC101893736	GeneID:101893736	NW_004764491	FBgn0022768	A	3	997.175108203537	822.828349348925	1118.77671977938	1051.14212510561	0.701422986642205	0.206007927510247	0.417592982648158	0.801881348545846	0.999350711694623
6033	LOC101893737	GeneID:101893737	NW_004764498	FBgn0011305	D	4	3421.3748112496	4860.82228722232	3387.79873222804	4899.30857399877	0.988850340627953	0.991278833746238	0.425353703683565	0.3372408831709	0.999350711694623
6034	LOC101893738	GeneID:101893738	NW_004764506	FBgn0052226	D	4	2135.19740864666	1966.91575095171	2064.42119906735	2009.66709965898	0.914747017536944	0.942682324295112	0.734781945954889	0.902600625961259	0.999350711694623
6035	LOC101893739	GeneID:101893739	NW_004764529	FBgn0015509	C	5	4825.74546328179	3786.20572031914	4878.06768886382	3779.73467155629	0.975404132991242	0.995869432886893	0.118596930911575	0.087297649179385	0.999350711694623
6036	LOC101893740	GeneID:101893740	NW_004764579	FBgn0033584	C	5	36.3811279115347	33.9366330133677	17.9972260018457	42.6675305959029	0.201978119352157	0.705416028410665	0.934674607883844	0.0693571521804578	0.721165643509848
6037	LOC101893741	GeneID:101893741	NW_004764590	FBgn0027581	C	5	1462.61291082108	1586.11959750773	1111.71856172555	1393.25549974343	0.275016268137925	0.666467275914661	0.82983776510887	0.344197985583255	0.999350711694623
6038	LOC101893742	GeneID:101893742	NW_004764624	FBgn0053514	NA	NA	0.271643194930107	0.216655071775288	0.411222830675842	0.23283476623589	NA	NA	NA	NA	NA
6039	LOC101893743	GeneID:101893743	NW_004764629	FBgn0035149	C	5	495.107816450857	507.301421720585	585.610659002285	530.698313837112	0.197620840579961	0.816726619364923	0.898623492107152	0.467948962581709	0.999350711694623
6040	LOC101893744	GeneID:101893744	NW_004764640	FBgn0035928	NA	NA	0	0	0	0	NA	NA	NA	NA	NA
6041	LOC101893747	GeneID:101893747	NW_004764670	FBgn0053289	A	3	164.152078142704	169.072592720466	165.122905349731	161.509172787131	0.996156924118677	0.92877692164857	0.953613970881419	0.962594132913916	0.999350711694623
6042	LOC101893748	GeneID:101893748	NW_004764744	FBgn0035781	NA	NA	35.8552664729527	19.0638134170082	45.4268166862468	0.911580742431735	0.960469688669475	0.15616008364312	0.858114450027375	0.0629398714173873	0.940843782933822
6043	LOC101893749	GeneID:101893749	NW_004764755	FBgn0085443	A	3	3683.35378123172	4016.30258653637	4512.99107489065	3302.74166384881	0.785587235670239	0.777171790514465	0.916392621212044	0.550749348253077	0.999350711694623
6044	LOC101893750	GeneID:101893750	NW_004764794	FBgn0261243	D	4	2742.40110011728	2355.9860719536	2985.59317948231	1798.5214400527	0.903988500080173	0.545800903453727	0.796037455641545	0.162240968242203	0.999350711694623
6045	LOC101893751	GeneID:101893751	NW_004764824	FBgn0000061	B	1	39.1403827479371	33.3830355612423	52.1228401226689	47.3807804000891	0.642330806272797	0.440828236944247	0.807301789284011	0.872483225282992	0.999350711694623
6046	LOC101893752	GeneID:101893752	NW_004764843	FBgn0020910	E	2	20047.1498137796	25289.7676441854	18758.6609195188	18488.434282921	0.859498170764258	0.116393111518084	0.352030939887548	0.961604902898956	0.999350711694623
6047	LOC101893753	GeneID:101893753	NW_004764865	FBgn0001142	B	1	257.63060054635	332.393725293365	244.940011980207	266.267366211268	0.954207957316326	0.679656138539287	0.652338485827001	0.876273710827873	0.999350711694623
6048	LOC101893754	GeneID:101893754	NW_004764930	FBgn0033830	C	5	327.542834839993	34.4403167175786	1.33704030513081	8.8883447096208	0.000134869392304041	0.49749117468182	0.196985373710073	0.351110556649779	0.486058729316036
6049	LOC101893755	GeneID:101893755	NW_004764981	FBgn0005674	E	2	2206.54993898097	2065.49709040878	2092.47968310511	2130.34161346337	0.855678017230787	0.918825294766227	0.806706815366525	0.940646698487929	0.999350711694623
6050	LOC101893756	GeneID:101893756	NW_004765056	FBgn0037937	E	2	1.60678515165982	2.54756441057358	2.67408061026163	2.82853089032626	NA	0.961510290001322	NA	NA	NA
6051	LOC101893757	GeneID:101893757	NW_004765072	FBgn0038723	E	2	1160.52451209095	956.645069689793	1051.99083119069	806.845929213917	0.775300584219362	0.498792548679655	0.468868873759111	0.221645120181495	0.999350711694623
6052	LOC101893758	GeneID:101893758	NW_004765279	FBgn0034463	C	5	4.68651641044781	6.72079672659352	2.90000323146522	4.03067675069043	0.796859891722307	0.775629836453958	0.877376584538265	0.828775838443314	0.999350711694623
6053	LOC101893759	GeneID:101893759	NW_004765312	FBgn0037098	E	2	251.488850548936	300.878995801668	239.558583170546	357.830636101714	0.939414342043072	0.629026927656799	0.652338485827001	0.150741476303933	0.999350711694623
6054	LOC101893760	GeneID:101893760	NW_004765351	FBgn0020513	A	3	10790.3562384936	15852.5095840115	6829.4663242783	4770.05676808559	0.721139240591909	0.12048423758704	0.769869276137945	0.726244208149486	0.999350711694623
6055	LOC101893761	GeneID:101893761	NW_004765379	FBgn0035444	D	4	1156.59751544519	1050.68077572439	558.149396741592	603.69320098461	0.000139012596833096	0.00588126948718834	0.81383460419904	0.807910789821762	0.999350711694623
6056	LOC101893762	GeneID:101893762	NW_004765442	FBgn0034300	D	4	221.833343539497	318.91057189841	256.336805995902	302.705972844087	0.612026500662882	0.863004718336482	0.0426387639523205	0.43756209389807	0.999350711694623
6057	LOC101893764	GeneID:101893764	NW_004765478	FBgn0004876	E	2	258.418573597649	162.626259227216	328.506070993059	260.515455163366	0.786450944201544	0.458441112102312	0.514639838527356	0.732898727928434	0.999350711694623
6058	LOC101893765	GeneID:101893765	NW_004765557	FBgn0029945	NA	NA	0.428556257382581	1.47827722293921	0	0	NA	NA	NA	NA	NA
6059	LOC101893766	GeneID:101893766	NW_004765668	FBgn0050106	A	3	0	0	0	0	NA	NA	NA	NA	NA
6060	LOC101893767	GeneID:101893767	NW_004765735	FBgn0013773	C	5	0.906585699347131	0.946216613372941	0.864542070404814	0.613730213510242	NA	NA	NA	NA	NA
6061	LOC101893768	GeneID:101893768	NW_004765776	FBgn0053263	D	4	13.334153866469	15.9045920705966	16.8585703728939	0	0.973429015664598	0.13770647786477	0.977289334004674	0.14945878899467	0.936856289137393
6062	LOC101893769	GeneID:101893769	NW_004765825	FBgn0003975	C	5	25.524610240317	52.6434769417301	32.60690517377	28.0233324930705	0.732994095891039	0.105495427248662	0.0851963877853396	0.78942414238388	0.688110882951969
6063	LOC101893770	GeneID:101893770	NW_004765845	FBgn0033691	NA	NA	1688.35307610256	1870.94183825268	1579.20763080239	1500.50145073394	0.898113653479165	0.489103378871977	0.816182865409989	0.889521696794707	0.999350711694623
6064	LOC101893771	GeneID:101893771	NW_004765886	FBgn0010412	A	3	8848.4921570765	13397.4856950659	9066.06199577764	8932.17171861881	0.960671992890802	0.0241600687180176	0.0334660365682549	0.95996562263344	0.674839619258953
6065	LOC101893774	GeneID:101893774	NW_004766176	FBgn0039438	NA	NA	0	0	0	0	NA	NA	NA	NA	NA
6066	LOC101893775	GeneID:101893775	NW_004766370	FBgn0044050	NA	NA	0	0.31540553779098	0.432271035202407	2.21480067681602	NA	NA	NA	NA	NA
6067	LOC101893776	GeneID:101893776	NW_004767044	FBgn0029811	NA	NA	0	0	0.904769269928406	1.22746042702048	NA	NA	NA	NA	NA
6068	LOC101893777	GeneID:101893777	NW_004767355	FBgn0051089	NA	NA	0.814929584790321	0	0.432271035202407	0.306865106755121	NA	NA	NA	NA	NA
6069	LOC101893778	GeneID:101893778	NW_004768183	FBgn0031347	B	1	25.6387004156682	71.1863572568099	44.183605473367	70.5983655661808	0.243073780540175	0.986664916096561	0.00284681648320856	0.26058230769691	0.99281277297704
6070	LOC101893779	GeneID:101893779	NW_004768840	FBgn0030577	NA	NA	209.864980515844	243.678457443832	221.802432005143	265.903023870016	0.856340619310583	0.736894677347979	0.499708262148335	0.34751429229049	0.999350711694623
6071	LOC101893780	GeneID:101893780	NW_004769030	FBgn0052271	NA	NA	0	0	0	0	NA	NA	NA	NA	NA
6072	LOC101893781	GeneID:101893781	NW_004770794	FBgn0051272	NA	NA	0.726598618973833	0.216655071775288	3.24995065809091	0.772534639226901	NA	NA	NA	NA	NA
6073	LOC101893783	GeneID:101893783	NW_004773204	FBgn0032191	C	5	235.059221477851	222.613362595355	239.035828115742	235.362106504675	0.968050788648746	0.861698577255297	0.879981745971317	0.958757696074784	0.999350711694623
6074	LOC101893784	GeneID:101893784	NW_004775134	FBgn0032586	NA	NA	475.896498482575	565.912544924968	685.732940013336	570.589232741038	0.369935166083915	0.989370128514154	0.740440778835014	0.646982717636201	0.999350711694623
6075	LOC101893785	GeneID:101893785	NW_004754940	FBgn0033773	C	5	5.87656396217194	4.79522118886166	10.4286986229975	5.92786857607313	0.556812819943822	0.866035697413191	0.898664702772252	0.480661074532865	0.999350711694623
6076	LOC101893786	GeneID:101893786	NW_004756941	FBgn0040259	NA	NA	46.9408831354141	92.2562155063736	74.3242524481959	131.188916737119	0.334049208099094	0.412545955278952	0.0833445566800137	0.146271117870524	0.999350711694623
6077	LOC101893787	GeneID:101893787	NW_004757941	FBgn0004780	NA	NA	1.71422502953033	1.28228602517124	4.05134811491603	2.44590627620734	NA	0.877925308944576	NA	NA	NA
6078	LOC101893788	GeneID:101893788	NW_004764486	FBgn0034394	C	5	3695.84967089776	4587.63077718455	3428.38857636443	5174.09524128073	0.939991036002492	0.881760380836582	0.771669420675897	0.421798626653331	0.999350711694623
6079	LOC101893789	GeneID:101893789	NW_004764500	FBgn0001269	C	5	8.55746327897881	10.6928718763437	6.62392612160391	7.96738028734417	0.822851739486078	0.725042815951868	0.807713249679033	0.816191004313729	0.999350711694623
6080	LOC101893790	GeneID:101893790	NW_004764548	FBgn0031036	A	3	333.477639510535	320.182998392258	388.703492679138	352.408184597558	0.266884841433155	0.51991310315057	0.866959457306204	0.4718393585098	0.999350711694623
6081	LOC101893791	GeneID:101893791	NW_004764551	FBgn0053958	C	5	44.4201394395035	54.7067876919077	41.5320470649537	84.5661694372737	0.954671378143068	0.456244887031351	0.807301789284011	0.172057748358068	0.999350711694623
6082	LOC101893792	GeneID:101893792	NW_004764560	FBgn0085476	B	1	14.4835004257327	5.87484031349969	13.1027792332592	4.26351151692632	0.928078022941961	0.778451344866056	0.145557403890477	0.0850614581352327	0.999350711694623
6083	LOC101893793	GeneID:101893793	NW_004764576	FBgn0087013	E	2	8776.64376787072	8857.48761765827	9249.31243265152	8041.32978370369	0.898113653479165	0.757850408461713	0.984138241354501	0.564949140813165	0.999350711694623
6084	LOC101893794	GeneID:101893794	NW_004764602	FBgn0264324	E	2	670.23549968936	720.114063986179	620.466331495701	713.265119724122	0.895195018545095	0.98797755458943	0.896353788197235	0.707296865132226	0.999350711694623
6085	LOC101893795	GeneID:101893795	NW_004764617	FBgn0033195	C	5	283.871077524655	221.942261100341	381.170770507848	377.69220958201	0.186680229044134	0.00103053313482303	0.306494943059728	0.978922796648013	0.999350711694623
6086	LOC101893796	GeneID:101893796	NW_004764726	FBgn0261836	B	1	35.9027371958586	31.3217145106608	57.4341173505199	47.2346334369009	0.489463293526345	0.521311701576924	0.896700343631054	0.770240971901743	0.999350711694623
6087	LOC101893797	GeneID:101893797	NW_004764736	FBgn0039071	E	2	1.51512903710301	0	0	0.530685295157383	NA	NA	NA	NA	NA
6088	LOC101893798	GeneID:101893798	NW_004764742	FBgn0036842	D	4	1214.00434909989	1084.46938484011	1193.75637209869	1066.87461868025	0.953930489357315	0.947353241556504	0.496583987521665	0.435343597009837	0.999714459314648
6089	LOC101893800	GeneID:101893800	NW_004764771	FBgn0033000	C	5	141.79144558816	218.620066208347	85.0382798869176	119.354113779712	0.00211700057518955	3.25039915417539e-06	0.00521360698705388	0.0896769124763193	0.999350711694623
6090	LOC101893801	GeneID:101893801	NW_004764835	FBgn0038874	E	2	95.2377777605413	68.9026557981573	78.2748883839537	52.4628218420382	0.798053542477056	0.668324888024331	0.603990098294856	0.436087241635699	0.999350711694623
6091	LOC101893803	GeneID:101893803	NW_004764905	FBgn0031929	B	1	0.700199452312688	2.03465794075121	0.411222830675842	1.12638635300037	NA	NA	NA	NA	NA
6092	LOC101893804	GeneID:101893804	NW_004764911	FBgn0052185	A	3	137.073532761821	63.2489696221883	1366.84671449189	3872.95715932414	NA	NA	NA	NA	NA
6093	LOC101893805	GeneID:101893805	NW_004764936	FBgn0037182	D	4	1514.52547694534	1690.49079790908	1502.46168139084	1692.08054338956	0.973429015664598	0.99737658596391	0.212071838484356	0.157276991985495	0.999350711694623
6094	LOC101893806	GeneID:101893806	NW_004764949	FBgn0051777	B	1	197.698872144027	339.327972690337	309.804738117418	536.24648685292	0.533471460477108	0.458082710403807	0.40091580957552	0.33476766504134	0.999686416451542
6095	LOC101893807	GeneID:101893807	NW_004764956	FBgn0052095	B	1	115.016059251063	134.795117330018	113.540525279541	122.84435281179	0.98648251520151	0.739744025430407	0.52112018646994	0.757117654718535	0.999350711694623
6096	LOC101893809	GeneID:101893809	NW_004764994	FBgn0051157	E	2	0.700199452312688	2.04498987775487	2.79663141836194	0.23283476623589	NA	NA	NA	NA	NA
6097	LOC101893810	GeneID:101893810	NW_004765003	FBgn0037371	E	2	500.38116468569	512.745759738147	437.25403215578	403.03816073907	0.784931364085857	0.50336473745853	0.966564102362548	0.835291456503121	0.999350711694623
6098	LOC101893811	GeneID:101893811	NW_004765043	FBgn0040007	C	5	10796.4173628257	11955.6881752738	11536.6304704823	10156.925638934	0.826585569731892	0.418882384263583	0.697161833145684	0.525300621474882	0.999350711694623
6099	LOC101893812	GeneID:101893812	NW_004765084	FBgn0036462	D	4	682.098152543547	744.326485795383	609.098854812865	649.357382010206	0.595474942336236	0.407325953935871	0.681367717660115	0.735900618791293	0.999350711694623
6100	LOC101893813	NA	NA	NA	NA	NA	184.796966887535	191.755876641338	205.426389487529	279.567490609439	0.830898572301321	0.1752629499909	0.943699157029709	0.314903681313643	0.999350711694623
6101	LOC101893814	GeneID:101893814	NW_004765222	FBgn0030314	A	3	33.0443339670309	70.1349109762656	39.4319672929918	27.2960552940174	0.784931364085857	0.00242496950961921	0.0372571425685881	0.41557584524126	0.199141101474791
6102	LOC101893815	GeneID:101893815	NW_004765243	FBgn0038716	E	2	129.990243826452	167.039843072306	60.5456814123647	105.751596510877	0.162181827589489	0.442909312872817	0.759490156703881	0.322218030192447	0.999350711694623
6103	LOC101893816	GeneID:101893816	NW_004765365	FBgn0024330	E	2	573.14141211694	542.314773493756	677.490627220985	691.198104515273	0.19311612813382	0.0139753890138054	0.781939867143239	0.901895969523347	0.999350711694623
6104	LOC101893817	GeneID:101893817	NW_004765402	FBgn0038173	A	3	0.271643194930107	0.753881649843386	0	1.30321993438428	NA	NA	NA	NA	NA
6105	LOC101893818	GeneID:101893818	NW_004765498	FBgn0025644	A	3	0	0	0	0	NA	NA	NA	NA	NA
6106	LOC101893820	GeneID:101893820	NW_004765692	FBgn0031010	A	3	22.4099863061613	14.0805899657977	30.5267948212206	29.0927263399964	0.784931364085857	0.311236514068424	0.614365823913869	0.957744235979888	0.999350711694623
6107	LOC101893821	GeneID:101893821	NW_004765867	FBgn0039335	D	4	347.385805313104	359.21909092341	360.580206655487	323.849164218202	0.90017418867794	0.600248630362853	0.904157905788489	0.539242280214165	0.999350711694623
6108	LOC101893822	GeneID:101893822	NW_004765927	FBgn0016698	B	1	1477.84747730078	1669.22148883069	1107.38408785718	1453.9996959026	0.408152893013146	0.736873022806418	0.788508089982382	0.373140587592534	0.999350711694623
6109	LOC101893823	GeneID:101893823	NW_004765977	FBgn0034573	NA	NA	2045.20503619172	1659.1926761267	2256.31240786667	1595.38800917972	0.837092888485355	0.94106203742482	0.575572401401362	0.226019679655946	0.999350711694623
6110	LOC101893824	GeneID:101893824	NW_004766063	FBgn0038079	E	2	1912.7154946409	1565.51341801121	1928.88226969763	1623.72641709596	0.983573703746736	0.920291237444564	0.406725885841926	0.432406933853557	0.999350711694623
6111	LOC101893825	GeneID:101893825	NW_004766093	FBgn0035099	D	4	0.971842647242796	4.29113692177954	0.904769269928406	0.539699872991011	NA	NA	NA	NA	NA
6112	LOC101893826	GeneID:101893826	NW_004766290	FBgn0266430	A	3	0.971842647242796	4.05532771026035	1.72908414080963	0	NA	NA	NA	NA	NA
6113	LOC101893827	GeneID:101893827	NW_004766408	FBgn0039064	NA	NA	16.4891175193736	25.4567658700628	14.1928487126598	15.0883801459478	0.905990253364525	0.501220392880664	0.634641911742182	0.944908005152447	0.999350711694623
6114	LOC101893828	GeneID:101893828	NW_004766508	FBgn0003415	D	4	19.2577078448705	11.8174352820041	23.2017882097421	22.1696788085222	0.774518568273408	0.114541312666909	0.360064102206436	0.932545488950238	0.999350711694623
6115	LOC101893830	GeneID:101893830	NW_004769266	FBgn0003896	B	1	264.712600662506	247.289466606596	271.399197358127	262.166186019942	0.955175497778332	0.873547501526973	0.858114450027375	0.903515223334444	0.999350711694623
6116	LOC101893831	GeneID:101893831	NW_004769317	FBgn0027785	E	2	4737.19785299411	5028.33049942037	4023.93252955198	3725.78314007456	0.713845462392392	0.32949175280546	0.906598491109933	0.839427145324088	0.999350711694623
6117	LOC101893833	GeneID:101893833	NW_004770250	FBgn0028984	E	2	2915.01648277211	2460.82662080828	3348.95804920001	3606.74541389998	0.489463293526345	0.00162888734492487	0.350869620979806	0.695811196728648	0.92746404154655
6118	LOC101893834	GeneID:101893834	NW_004772093	FBgn0039861	E	2	728.045450605822	457.695953032148	703.625745744995	438.032633959866	0.943960906214964	0.913142564235346	0.0194495051422427	0.0164174629739938	0.999350711694623
6119	LOC101893835	GeneID:101893835	NW_004772250	FBgn0267336	E	2	794.872661179412	602.526399659279	628.550534169241	328.247940387648	0.750250750960233	0.178198380462116	0.674873391058326	0.156501630298722	0.999350711694623
6120	LOC101893836	GeneID:101893836	NW_004754939	FBgn0053143	C	5	44.3828461860799	30.6543410926947	64.6470896741537	67.27829728211	0.508884300096712	0.0321897950403417	0.519440899439985	0.94505158271181	0.999350711694623
6121	LOC101893837	GeneID:101893837	NW_004755764	FBgn0035501	NA	NA	1505.8247243681	1258.40155085384	1127.03583188925	1296.41767956885	0.552058136611562	0.966923564433818	0.747015721039459	0.756081488887331	0.999350711694623
6122	LOC101893838	GeneID:101893838	NW_004756253	FBgn0034052	NA	NA	0	0.635977044083791	0.432271035202407	0	NA	NA	NA	NA	NA
6123	LOC101893839	GeneID:101893839	NW_004758486	FBgn0039509	E	2	821.790842985995	999.561319407823	968.671407285021	933.534004744748	0.0877830132439418	0.570176194163521	0.0286958923276496	0.761280830690166	0.461426358853358
6124	LOC101893841	GeneID:101893841	NW_004764464	FBgn0004687	C	5	5090.22102288103	5844.8654535285	4789.09790397489	5345.65706238552	0.798053542477056	0.63868800905388	0.438582694969167	0.495242810535263	0.999350711694623
6125	LOC101893842	GeneID:101893842	NW_004764466	FBgn0039732	E	2	279.002256046074	288.362325881787	271.032046997543	299.66164502197	0.957114709563534	0.919844841188068	0.920595763952921	0.694323129292705	0.999350711694623
6126	LOC101893843	GeneID:101893843	NW_004764514	FBgn0040397	A	3	379.230296297886	910.341032604139	264.117602508671	30.8444623459969	0.954869600550391	0.226937181506887	0.853721362430978	0.485271903479523	0.999350711694623
6127	LOC101893844	GeneID:101893844	NW_004764517	FBgn0259718	C	5	68.9608096917158	39.295311185678	93.228907353915	70.3933813036627	0.428220256302791	0.0297547133008255	0.0607637579382978	0.381696696489019	0.999350711694623
6128	LOC101893845	GeneID:101893845	NW_004764543	FBgn0036878	C	5	1.81649654743458	9.18944127783754	1.29681310560722	1.46202436010094	0.955593884936223	0.535700359142534	0.62551722500369	0.971185668792091	0.999350711694623
6129	LOC101893846	GeneID:101893846	NW_004764556	FBgn0028888	B	1	489.734640048988	543.98998472128	298.236885533349	383.406379853549	0.00583494441512454	0.0636518930157996	0.747762920002363	0.270835972041499	0.999350711694623
6130	LOC101893847	GeneID:101893847	NW_004764569	FBgn0001987	B	1	1208.46293058976	999.604995712531	935.992345302769	948.690053292055	0.03118862194963	0.794568879582994	0.164715788117316	0.941641699310604	0.936856289137393
6131	LOC101893848	GeneID:101893848	NW_004764610	FBgn0033902	C	5	3535.84065300468	4773.09739320943	3170.57996151511	3944.59483899427	0.52593893796707	0.106758799740569	0.00626966113169275	0.0738083565427124	0.999350711694623
6132	LOC101893849	GeneID:101893849	NW_004764614	FBgn0029137	B	1	965.970641275706	1065.74432957882	764.984041737161	785.865186583815	0.221244088223199	0.0448241944578009	0.703710688668041	0.913262976758396	0.999350711694623
6133	LOC101893850	GeneID:101893850	NW_004764682	FBgn0036058	D	4	5258.81779306371	3611.55074868451	7399.33216739055	5079.54157195868	0.365304102919111	0.305168484295923	0.290832927884115	0.25047060436863	0.999984344044011
6134	LOC101893851	GeneID:101893851	NW_004764688	FBgn0259171	A	3	140.709401211279	160.363826266704	147.375886528958	167.2826869508	0.943462965085171	0.93733050225963	0.796634801563896	0.746748203748152	0.99982695553512
6135	LOC101893852	GeneID:101893852	NW_004764698	FBgn0041579	E	2	68.7457338428565	164.163353349293	459.710262160953	5760.89934781225	NA	NA	NA	NA	NA
6136	LOC101893853	GeneID:101893853	NW_004764706	FBgn0039478	E	2	2.69668308012057	7.35526403641389	4.68849356679547	4.30858440609446	0.826585569731892	0.787514330821815	0.594765286323306	0.972947452188532	0.999350711694623
6137	LOC101893854	GeneID:101893854	NW_004764717	FBgn0034577	C	5	2069.54742871132	1707.24627060332	2377.08099259403	2034.19859939937	0.389055777444562	0.176329333687119	0.162619271993408	0.257582381091177	0.999350711694623
6138	LOC101893855	GeneID:101893855	NW_004764762	FBgn0011290	E	2	588.27929432033	453.723671816593	647.653394107748	439.636102511044	0.855678017230787	0.957975301545469	0.50710803785085	0.212719176634526	0.999350711694623
6139	LOC101893856	GeneID:101893856	NW_004764781	FBgn0038980	NA	NA	29.1430228259719	18.8235147039294	25.6480769892705	25.3827480308176	0.917609901146949	0.673320910464076	0.544496682597112	0.985263963110773	0.999350711694623
6140	LOC101893857	GeneID:101893857	NW_004764799	FBgn0033339	C	5	3061.42133129642	3093.73845420659	3019.33725252371	2812.54993009299	0.968050788648746	0.590479187458553	0.967553137790856	0.672197338826463	0.999350711694623
6141	LOC101893859	GeneID:101893859	NW_004764944	FBgn0028481	B	1	3424.86632939784	2968.36446973466	2919.06638124987	3411.32325397382	0.476638731647563	0.503612663674401	0.52972514177205	0.411222040625335	0.86180725507236
6142	LOC101893860	GeneID:101893860	NW_004765021	FBgn0038739	NA	NA	513.039669125138	640.916219461583	440.098594613019	473.830583705688	0.502826522156259	0.0390730772389597	0.228716122640017	0.735863680034781	0.999350711694623
6143	LOC101893862	NA	NA	NA	NA	NA	212.377359040973	3.71711179848705	407.140300912532	48.5335875505781	0.754562634389435	0.0287117432083257	0.000266093710256553	0.0910260115570448	0.980872550598628
6144	LOC101893863	NA	NA	NA	NA	NA	0	0	0	0	NA	NA	NA	NA	NA
6145	LOC101893864	GeneID:101893864	NW_004765156	FBgn0021765	A	3	2139.60438553778	3275.8913204049	2480.86959255337	2704.94491597925	0.665493494690508	0.486993138681683	0.0503055912919067	0.769729552774787	0.971794063184599
6146	LOC101893865	GeneID:101893865	NW_004765177	FBgn0027599	C	5	795.072550449273	723.885943904868	1041.83604945303	817.747916339934	0.35784010208474	0.731598203190014	0.820065526195605	0.356508559623571	0.999350711694623
6147	LOC101893866	GeneID:101893866	NW_004765184	FBgn0035035	C	5	225.756246760963	322.200641133589	435.910244077483	472.844602803924	5.46908860885597e-08	0.0024596669852013	0.0216232986208834	0.679732804834976	0.92280798080791
6148	LOC101893868	GeneID:101893868	NW_004765206	FBgn0035010	NA	NA	60.0254665940359	44.387019975427	56.4635438330667	52.3174816490668	0.922509446176728	0.637022881688857	0.372843716765373	0.857740714415373	0.999350711694623
6149	LOC101893869	GeneID:101893869	NW_004765261	FBgn0030617	NA	NA	355.560095050307	244.02123269543	387.577131092478	332.369638253086	0.889052909192674	0.386003898239364	0.304572697184126	0.697779711980094	0.999350711694623
6150	LOC101893870	GeneID:101893870	NW_004765296	FBgn0036878	D	4	0	0	0	0	NA	NA	NA	NA	NA
6151	LOC101893871	GeneID:101893871	NW_004765332	FBgn0035848	D	4	649.545319724178	564.594586649813	684.589999571959	580.482277576694	0.869568251809955	0.932287869722015	0.565442499310502	0.406425207372149	0.999350711694623
6152	LOC101893873	GeneID:101893873	NW_004765597	FBgn0031253	B	1	491.763534896818	181.028260202523	630.238302758793	165.974577184495	0.893119231859597	0.964614277370977	0.388403674077349	0.170328312655074	0.999350711694623
6153	LOC101893874	GeneID:101893874	NW_004765620	NA	NA	NA	1.2434858421729	0	0	0.306865106755121	NA	NA	NA	NA	NA
6154	LOC101893875	GeneID:101893875	NW_004765662	FBgn0031533	A	3	229.80677961867	252.953598369725	74.4446456860682	205.382582558665	0.185972647138121	0.880844949756507	0.94765449790749	0.221767721583557	0.999350711694623
6155	LOC101893876	GeneID:101893876	NW_004765800	FBgn0030673	B	1	192.18080633523	181.351471288884	56.3162064013807	61.7796708251629	4.83237454143425e-16	2.14508310763685e-15	0.860352958980601	0.749912868882638	0.999350711694623
6156	LOC101893877	GeneID:101893877	NW_004765952	NA	NA	NA	298.068112405496	330.492757336689	330.975506053677	447.161975258325	0.839077594399263	0.342727269207278	0.835872834020966	0.340607184549224	0.999350711694623
6157	LOC101893878	GeneID:101893878	NW_004766014	FBgn0262582	E	2	297.744635265414	263.61496022203	358.295008183242	290.019417406401	0.724642172275455	0.862487783940608	0.827615578212253	0.588134022278813	0.999350711694623
6158	LOC101893879	GeneID:101893879	NW_004766067	FBgn0025455	D	4	947.674353812523	776.518450139339	1033.57733442116	872.560897884286	0.76662461164158	0.620568120871957	0.348008262786009	0.391754311181297	0.999350711694623
6159	LOC101893880	NA	NA	NA	NA	NA	82.2400433302217	106.502838187511	88.1273217469142	61.5420176604046	0.897983268447239	0.0161160594288196	0.444695398204421	0.212719176634526	0.542220114701124
6160	LOC101893881	GeneID:101893881	NW_004766211	FBgn0261954	A	3	1403.41388880348	1240.25464498972	1679.2790169125	1553.99478981321	0.301885852556161	0.106559941902478	0.533750867665505	0.671812998153115	0.999350711694623
6161	LOC101893883	GeneID:101893883	NW_004766568	FBgn0051665	NA	NA	374.41325411187	381.956693136186	312.341894696337	586.803170141135	0.780150661548423	0.299269657481102	0.979948257134199	0.100237894195557	0.936856289137393
6162	LOC101893884	GeneID:101893884	NW_004766625	FBgn0035547	NA	NA	0	0.216655071775288	0	0	NA	NA	NA	NA	NA
6163	LOC101893885	GeneID:101893885	NW_004766741	FBgn0027578	NA	NA	0	0	0.411222830675842	0	NA	NA	NA	NA	NA
6164	LOC101893886	NA	NA	NA	NA	NA	0.271643194930107	0.216655071775288	0	0.539699872991011	NA	NA	NA	NA	NA
6165	LOC101893887	GeneID:101893887	NW_004767649	FBgn0036668	D	4	972.276441269872	853.020854151987	1121.19067230532	970.865493326504	0.422713513109482	0.423343833610179	0.471036896655967	0.34751429229049	0.999350711694623
6166	LOC101893888	GeneID:101893888	NW_004768405	FBgn0029912	A	3	2017.72094034549	2294.69481983433	1932.5457633702	2327.50781775362	0.923808904959847	0.975207860650404	0.699618834525428	0.455543254536037	0.999350711694623
6167	LOC101893889	GeneID:101893889	NW_004770038	FBgn0004781	NA	NA	0	0	0	0	NA	NA	NA	NA	NA
6168	LOC101893890	GeneID:101893890	NW_004771083	FBgn0032987	B	1	10740.7999556821	14380.6163410166	9936.32924710211	9882.99873739264	0.820170708364229	0.0327306423094266	0.172146644412113	0.9845218473964	0.974259536156533
6169	LOC101893891	GeneID:101893891	NW_004771439	FBgn0263258	NA	NA	859.387860249085	783.981039072929	866.463408292832	770.40485485183	0.988920995876549	0.977317881177301	0.858114450027375	0.756971784791315	0.999350711694623
6170	LOC101893892	GeneID:101893892	NW_004772803	FBgn0011834	NA	NA	1.33514195672971	0.951382581874771	3.02589724641685	0	NA	NA	NA	NA	NA
6171	LOC101893893	GeneID:101893893	NW_004773787	FBgn0013733	C	5	14308.4100200686	14017.7987176016	14906.1930858173	16142.6365240636	0.868476176142466	0.342483530472457	0.933235829441922	0.623559163110176	0.999350711694623
6172	LOC101893894	GeneID:101893894	NW_004773905	FBgn0052476	D	4	28.0030117558027	26.0798714739487	19.4465889555197	4.99825867797414	0.830898572301321	0.067870857627309	0.974943869924311	0.189117654908073	0.999350711694623
6173	LOC101893895	GeneID:101893895	NW_004774364	FBgn0020653	NA	NA	9338.02579773182	8595.77846087266	8909.27849549244	9240.47430986712	0.824000716697377	0.66580044225714	0.633149772992363	0.821662049865453	0.999350711694623
6174	LOC101893896	NA	NA	NA	NA	NA	17.1346754271381	31.4619892263007	41.8609462870528	37.6914972529072	0.0205475456045413	0.731818660936753	0.210738175299058	0.833492130954568	0.904182492032004
6175	LOC101893897	GeneID:101893897	NW_004760052	FBgn0261885	E	2	730.364125529316	758.509642710805	707.936935449329	763.014686828222	0.963082948076884	0.989696723984391	0.943988476124775	0.842274430332707	0.999350711694623
6176	LOC101893898	GeneID:101893898	NW_004761286	FBgn0037242	E	2	1605.5605641942	1610.82165401574	1974.30132002266	1552.93833030825	0.136341910638564	0.877925308944576	0.992996080241673	0.062832568042045	0.814709182404283
6177	LOC101893899	GeneID:101893899	NW_004763163	FBgn0027291	A	3	9754.4358477539	12077.8769717234	8090.22997898782	7786.86760099291	0.716816858560809	0.179242264103774	0.651202651398874	0.934657010790606	0.999350711694623
6178	LOC101893900	GeneID:101893900	NW_004764108	FBgn0029990	B	1	62.6237606718224	73.6217006921453	35.8447584627742	59.3550674873063	0.573239083636306	0.854113660755258	0.899514961640566	0.533653762135546	0.999350711694623
6179	LOC101893902	GeneID:101893902	NW_004764482	FBgn0015000	B	1	876.876936168671	712.334189354698	1087.16126041579	714.862337661745	0.759080755200893	0.996590052763803	0.765338013408217	0.374044775562632	0.999350711694623
6180	LOC101893903	GeneID:101893903	NW_004764491	FBgn0040389	A	3	227.715437135347	277.894891578728	224.250985206409	250.068968984138	0.958490454666425	0.451774853816347	0.112515782294963	0.451091115557616	0.999350711694623
6181	LOC101893904	GeneID:101893904	NW_004764498	FBgn0004852	D	4	381.837105891944	433.354801701662	339.875662782272	419.416367303255	0.796528187656114	0.952196237086697	0.771669420675897	0.48642786903207	0.999350711694623
6182	LOC101893905	GeneID:101893905	NW_004764506	FBgn0035443	D	4	444.266421381961	419.776321422654	465.204055845381	384.871308177521	0.900504635016809	0.747541206833137	0.86033280746759	0.344128270999439	0.999350711694623
6183	LOC101893906	GeneID:101893906	NW_004764514	FBgn0267350	A	3	5532.0730358001	6643.82074694011	4233.44587825798	5415.44859775372	0.180940108076876	0.309908866797742	0.433874261875369	0.204717773008647	0.999350711694623
6184	LOC101893907	GeneID:101893907	NW_004764525	FBgn0033869	C	5	1460.97552004632	624.417833838048	2260.76508986522	1112.23715636327	0.814685972495113	0.714563166507415	0.570394592897158	0.583173624954474	0.999350711694623
6185	LOC101893908	GeneID:101893908	NW_004764579	FBgn0034945	C	5	36.1076415053787	106.735747034195	21.3930400943008	30.8190788547457	0.352370395659139	8.84631121040047e-05	0.00202662985515305	0.465904343097079	0.92746404154655
6186	LOC101893909	GeneID:101893909	NW_004764590	FBgn0033859	C	5	667.960443885726	740.475136213766	491.252730427764	559.148053410032	0.150974885145048	0.154503160439265	0.744056401282861	0.591341832420369	0.999350711694623
6187	LOC101893910	GeneID:101893910	NW_004764624	FBgn0053514	NA	NA	0	0	0	0	NA	NA	NA	NA	NA
6188	LOC101893911	GeneID:101893911	NW_004764629	FBgn0015277	C	5	1645.41443810395	1426.07444947246	1661.11369736674	1310.95155715606	0.983288694218415	0.809799108273511	0.648846092471387	0.321014576306983	0.999350711694623
6189	LOC101893912	GeneID:101893912	NW_004764640	FBgn0035928	NA	NA	0	0	0.822445661351685	0.297850528921493	NA	NA	NA	NA	NA
6190	LOC101893913	GeneID:101893913	NW_004764649	FBgn0028841	A	3	1.28566877214774	1.39502466242901	0.411222830675842	0.893551586764478	NA	NA	NA	NA	NA
6191	LOC101893914	GeneID:101893914	NW_004764657	FBgn0051036	E	2	62.5494528483903	57.2676638067811	62.6255950917095	57.4026119642932	0.999042824484406	0.997642038521659	0.918283786385771	0.899683137287845	0.999913328952832
6192	LOC101893915	GeneID:101893915	NW_004764667	FBgn0003187	B	1	293.846208383904	425.245365093603	174.32767300896	113.250150184678	0.658311378140801	0.0660221241939685	0.771669420675897	0.65351188912774	0.999350711694623
6193	LOC101893916	GeneID:101893916	NW_004764670	FBgn0030361	A	3	0	0.216655071775288	0	0	NA	NA	NA	NA	NA
6194	LOC101893917	GeneID:101893917	NW_004764744	FBgn0035779	NA	NA	1.08989792846075	0.31540553779098	0	0	NA	NA	NA	NA	NA
6195	LOC101893918	GeneID:101893918	NW_004764794	FBgn0036039	D	4	697.864915233229	621.552938676391	640.575266634506	686.515473121488	0.674189723527583	0.564219154585377	0.515962593304253	0.677961321975394	0.999350711694623
6196	LOC101893919	GeneID:101893919	NW_004764809	FBgn0051300	E	2	1656.37574133496	1893.28261214164	1050.4585161142	1185.50763659146	0.344076722357354	0.263416704435768	0.848336051339514	0.81866099498413	0.999660570295866
6197	LOC101893920	GeneID:101893920	NW_004764824	FBgn0031399	B	1	795.985686065375	826.710490221769	816.713238279707	611.933211354652	0.969420056345094	0.307558857652334	0.943045657096019	0.332693901039261	0.999350711694623
6198	LOC101893921	GeneID:101893921	NW_004764843	FBgn0037890	E	2	6820.55031119153	4593.018203946	6486.68452898681	4654.19432057622	0.937304275149628	0.983471291192053	0.23382706692201	0.304687428318629	0.999350711694623
6199	LOC101893922	GeneID:101893922	NW_004764865	FBgn0001142	B	1	19698.9289447758	17639.0733641484	21874.8752117909	14563.6848616447	0.882491725578682	0.726556629905186	0.869896850937608	0.318843420286003	0.999350711694623
6200	LOC101893923	GeneID:101893923	NW_004764879	FBgn0033140	C	5	6.97375214523981	6.27198867753745	3.18867525404075	0.846564979746132	0.625167159115729	0.103904639804978	0.9526576552069	0.391439610929309	0.999350711694623
6201	LOC101893924	GeneID:101893924	NW_004764930	FBgn0259164	C	5	91.3251684861971	223.448613095044	107.461876414589	90.1551258651623	0.90017418867794	0.154503160439265	0.208548174357607	0.840597395665587	0.924343648813507
6202	LOC101893925	GeneID:101893925	NW_004765056	FBgn0037934	E	2	2.25751141939054	19.0496287441565	8.7066961080983	0.23283476623589	0.576928594835045	0.019101787308081	0.272011195978194	0.10087449655045	0.172474417181953
6203	LOC101893926	GeneID:101893926	NW_004765072	FBgn0005632	E	2	4183.32777711559	3955.45457360599	4351.73291142239	3424.13728206024	0.845537046159329	0.220786899784304	0.761536044299993	0.0249706569087996	0.928231476188001
6204	LOC101893927	GeneID:101893927	NW_004765279	FBgn0034457	C	5	0.271643194930107	0	0.432271035202407	0.604715635676614	NA	NA	NA	NA	NA
6205	LOC101893928	GeneID:101893928	NW_004765312	FBgn0037098	E	2	2717.97995479181	2545.76982159857	3600.56502274725	2951.86172611344	0.145699706290984	0.517441170195564	0.837594741545333	0.326102477758226	0.999350711694623
6206	LOC101893929	GeneID:101893929	NW_004765351	FBgn0030467	A	3	641.000713176153	526.210093727051	588.12500128706	589.493599653518	0.772679989918613	0.636347053754861	0.3539611035959	0.997447269403174	0.999350711694623
6207	LOC101893930	GeneID:101893930	NW_004765379	FBgn0035148	D	4	289.185044161651	256.484317615427	344.534552521309	348.632129921475	0.574288262012179	0.152237532052818	0.725654845944117	0.972263507705029	0.999350711694623
6208	LOC101893931	GeneID:101893931	NW_004765442	FBgn0036549	D	4	3060.41755389921	2843.07079641429	3517.86255276681	3379.91659384122	0.540359743601291	0.336578310385896	0.784938236307859	0.85786386639676	0.999350711694623
6209	LOC101893933	GeneID:101893933	NW_004765557	FBgn0034128	NA	NA	902.177344266757	1094.53320870182	800.785607975954	1417.47103392201	0.738087693282917	0.254994937783265	0.496279048404743	0.00242024788062273	0.881037445166527
6210	LOC101893934	GeneID:101893934	NW_004765659	FBgn0035995	D	4	3557.40677147664	3238.20313783492	3652.24189261776	3554.32608975943	0.914099051131115	0.541365754028861	0.575014491926366	0.871413660191527	0.999350711694623
6211	LOC101893935	GeneID:101893935	NW_004765670	FBgn0063649	E	2	819.180488410015	696.678684053798	775.123260883353	803.812277287084	0.892951241216839	0.593368409787817	0.563493055533254	0.904775999873169	0.999350711694623
6212	LOC101893936	GeneID:101893936	NW_004765735	NA	C	5	0	0	0	0	NA	NA	NA	NA	NA
6213	LOC101893937	GeneID:101893937	NW_004765754	FBgn0010228	C	5	3437.37851842674	2439.77239803464	3912.58198737338	2368.12776642728	0.498151739447327	0.911412163790587	0.00626966113169275	8.77035410956713e-06	0.999350711694623
6214	LOC101893938	GeneID:101893938	NW_004765776	FBgn0260049	D	4	1691.35919286633	1351.63849879129	2160.96159984507	1112.07391292881	0.738193225942913	0.779865848802578	0.759718557592992	0.148504954227874	0.999350711694623
6215	LOC101893940	GeneID:101893940	NW_004765886	FBgn0030655	A	3	476.376646844363	429.34487365583	541.594755592224	619.511394625073	0.69522984416116	0.0492770198356999	0.761040219101715	0.582490565425284	0.999350711694623
6216	LOC101893941	GeneID:101893941	NW_004766038	FBgn0003435	NA	NA	73.0379407840199	60.7595742348235	86.6008476010443	75.2796376119329	0.771398975003914	0.618061193926557	0.696383904352848	0.746430959641202	0.999350711694623
6217	LOC101893942	GeneID:101893942	NW_004766051	FBgn0051102	E	2	235.88347469145	329.838614216018	161.301703308981	218.203897848073	0.324757737866546	0.200541558154824	0.39513931576602	0.403729126460596	0.999350711694623
6218	LOC101893943	GeneID:101893943	NW_004766176	FBgn0051080	NA	NA	2.95771087170323	5.39288995345765	1.39831570918097	0.920595320265363	NA	0.531828484267233	NA	NA	NA
6219	LOC101893944	GeneID:101893944	NW_004766250	FBgn0264493	B	1	0	0	0	0	NA	NA	NA	NA	NA
6220	LOC101893945	GeneID:101893945	NW_004766370	FBgn0044050	NA	NA	0.271643194930107	3.83501640424665	2.5917570016849	12.6769875652361	0.295866942391576	0.128818332966286	0.153793409926759	0.0999049276521791	0.999350711694623
6221	LOC101893947	GeneID:101893947	NW_004767355	FBgn0051091	NA	NA	0	0	0.493546439252564	0	NA	NA	NA	NA	NA
6222	LOC101893948	NA	NA	NA	NA	NA	186.196643244737	185.877024787068	67.1417660642302	188.467607073202	3.67196713582917e-05	0.984503083465827	0.997615819808856	6.96960048913304e-05	0.0503365075873116
6223	LOC101893949	GeneID:101893949	NW_004768186	FBgn0263258	NA	NA	565.365632865491	439.288028214392	555.703140155893	544.451542633657	0.976202529759868	0.495801255724799	0.438762320984788	0.957979221192424	0.999350711694623
6224	LOC101893950	GeneID:101893950	NW_004768843	FBgn0039209	NA	NA	39.5352495840514	44.8674606012056	48.54201418144	55.6432910866882	0.745381843670079	0.69412645921606	0.850933930840395	0.802023531229678	0.999984344044011
6225	LOC101893951	GeneID:101893951	NW_004769041	FBgn0037227	NA	NA	0	0.31540553779098	0	0	NA	NA	NA	NA	NA
6226	LOC101893952	GeneID:101893952	NW_004770801	FBgn0041164	NA	NA	153.766862955817	154.107061595145	148.804991702521	169.049662341405	0.957114709563534	0.815256307210097	0.98902607517331	0.671389179875199	0.999350711694623
6227	LOC101893953	GeneID:101893953	NW_004772060	FBgn0038705	E	2	0.971842647242796	0.216655071775288	1.31599210060425	1.07038516814839	NA	NA	NA	NA	NA
6228	LOC101893954	GeneID:101893954	NW_004773204	FBgn0284220	C	5	3664.89840327028	3244.23799141205	3855.84104300276	3236.10370744164	0.920218057179361	0.996560606217392	0.760786650452523	0.541290028385165	0.999350711694623
6229	LOC101893955	GeneID:101893955	NW_004774182	FBgn0002922	NA	NA	6.99682616316064	7.86602400626126	22.2402723792381	12.6875467589086	0.1880616440392	0.631073997912737	0.960235977351747	0.524125887989456	0.999350711694623
6230	LOC101893957	GeneID:101893957	NW_004775146	FBgn0053514	NA	NA	9.2364319245966	7.79461311701814	6.53973330349765	3.59933636270859	0.90017418867794	0.674860692847502	0.944688111740198	0.72312867424225	0.999350711694623
6231	LOC101893958	GeneID:101893958	NW_004754940	FBgn0261545	C	5	108.731327857815	94.0374198301252	160.032823360606	97.2406203486474	0.390497294064199	0.959563269773066	0.802197910008122	0.178061765448107	0.999350711694623
6232	LOC101893959	GeneID:101893959	NW_004756941	FBgn0040259	NA	NA	607.648385121882	1068.99185981317	899.61627429616	1669.88365719156	0.46176665587931	0.31145497890132	0.203905227632378	0.130017606020402	0.999350711694623
6233	LOC101893960	GeneID:101893960	NW_004757941	FBgn0004780	NA	NA	1.40039890462538	0.961714518878432	1.72721493128009	0.613730213510242	NA	NA	NA	NA	NA
6234	LOC101893961	GeneID:101893961	NW_004764053	FBgn0261674	D	4	2929.42526413593	1670.860396853	3690.33397659669	2342.44353752881	0.560431115052114	0.257462740938441	0.0368673318584107	0.105535604924574	0.999350711694623
6235	LOC101893962	GeneID:101893962	NW_004764501	FBgn0039946	A	3	201.245738758017	205.038118637059	204.005064676798	239.684271128326	0.984011288432966	0.571054931113594	0.978503103337694	0.527379718182223	0.999350711694623
6236	LOC101893963	GeneID:101893963	NW_004764548	FBgn0285947	A	3	8046.63743321416	9706.92347135702	9470.23930492028	8397.40679671099	0.492470406461634	0.509588670649584	0.389930995357843	0.564857457497916	0.885357699862154
6237	LOC101893964	GeneID:101893964	NW_004764551	FBgn0286070	C	5	995.661962575871	994.841788993394	950.722479072028	914.972676876768	0.898113653479165	0.757418532754724	0.99873526666964	0.877816824107647	0.999350711694623
6238	LOC101893965	GeneID:101893965	NW_004764560	FBgn0031428	B	1	359.09103051082	310.736165804003	184.609918177979	168.088374862288	0.0107414902048611	0.0157992579493787	0.763014587707061	0.816569476638665	0.999350711694623
6239	LOC101893966	GeneID:101893966	NW_004764576	FBgn0037918	E	2	820.434632428346	827.715726708042	685.563794280739	843.348446453791	0.399479863014154	0.952999490556259	0.9792095412772	0.251914128041285	0.999350711694623
6240	LOC101893967	GeneID:101893967	NW_004764584	FBgn0003165	E	2	669.459917497441	468.278319733323	543.713101919243	521.208965301104	0.395676830672127	0.70144260944121	0.0583853649610118	0.874585752640816	0.92746404154655
6241	LOC101893968	GeneID:101893968	NW_004764594	FBgn0028708	E	2	252.721601554797	230.454352329741	312.623013357316	272.499333062613	0.189864174697847	0.284544795612889	0.703710688668041	0.420640514303722	0.999350711694623
6242	LOC101893969	GeneID:101893969	NW_004764617	FBgn0004133	C	5	274.823126189138	291.792762349827	293.034299386491	376.20950450277	0.826333120284406	0.0809814989201156	0.838942179662467	0.122430215850842	0.999350711694623
6243	LOC101893970	GeneID:101893970	NW_004764726	FBgn0261836	B	1	18.5951629196929	20.1258278373964	37.0596431720125	30.0774153847201	0.62617392799943	0.776297027064492	0.972531414470137	0.872483225282992	0.999350711694623
6244	LOC101893971	GeneID:101893971	NW_004764736	FBgn0039070	E	2	0	0.63081107558196	0	0	NA	NA	NA	NA	NA
6245	LOC101893972	GeneID:101893972	NW_004764742	FBgn0036774	D	4	1145.82481641437	1295.11741692369	1298.28511487221	1217.54960987511	0.458320555099384	0.742154323655339	0.451242199848791	0.686344470772822	0.983205956995907
6246	LOC101893973	GeneID:101893973	NW_004764747	FBgn0033570	C	5	3581.08702144356	4475.03119880439	3101.83632627539	3079.92071768466	0.654764675028019	0.0550414879772363	0.40091580957552	0.981306953077203	0.999350711694623
6247	LOC101893974	GeneID:101893974	NW_004764771	FBgn0033240	C	5	519.981330244772	85.4559094156217	213.083439988955	74.0303209519452	0.020669488344244	0.842384370144702	5.13544005685896e-08	0.00707380223665943	0.904182492032004
6248	LOC101893975	GeneID:101893975	NW_004764835	FBgn0038872	E	2	1436.19254714313	1219.33583566145	1785.43925158489	1589.54851409732	0.000343909892801198	2.02968357751285e-06	0.0209178753232667	0.125342828650013	0.999350711694623
6249	LOC101893976	GeneID:101893976	NW_004764890	FBgn0039280	C	5	162.606946106785	282.905825032547	186.277818602233	320.639252793779	0.775081776272539	0.772583331673363	0.0372571425685881	0.0445266473083916	0.999350711694623
6250	LOC101893978	GeneID:101893978	NW_004764911	FBgn0261461	A	3	1110.40242071809	1224.39913494574	1201.87941593033	1403.47401876557	0.837566246832976	0.637799716410865	0.785140558093893	0.535196198434556	0.999350711694623
6251	LOC101893979	GeneID:101893979	NW_004764923	FBgn0030554	A	3	181.693800337115	254.711534931545	121.975463938324	165.986314042398	0.0712795674057734	0.0161990937519717	0.112515782294963	0.191602872068193	0.999350711694623
6252	LOC101893980	GeneID:101893980	NW_004764949	FBgn0051778	B	1	73.9298693139992	396.686044725726	152.278371693044	195.175987560098	0.310314094566606	0.257291065977976	0.000873548862470675	0.74935905794214	0.482641519545737
6253	LOC101893981	GeneID:101893981	NW_004764956	FBgn0042111	B	1	206.153631901379	163.643140424625	229.61458700287	207.413542197746	0.751990248661463	0.304924541286558	0.388671762241872	0.702158623984085	0.999350711694623
6254	LOC101893982	GeneID:101893982	NW_004764971	FBgn0030105	E	2	593.942736192364	699.7804524436	1159.9471912151	697.375036518862	0.50831164919666	0.997642038521659	0.903841598935242	0.561004256853209	0.999350711694623
6255	LOC101893984	GeneID:101893984	NW_004765003	FBgn0037370	E	2	479.433503153166	471.84052231502	493.590238304604	412.144146815337	0.923808904959847	0.413648533924769	0.944688111740198	0.23674272560226	0.999350711694623
6256	LOC101893985	GeneID:101893985	NW_004765043	FBgn0033757	C	5	720.261968148283	787.297601604372	689.140394903207	679.43318242089	0.854025898579388	0.283724201779538	0.634641911742182	0.934305118115926	0.999350711694623
6257	LOC101893986	GeneID:101893986	NW_004765084	FBgn0023174	D	4	9659.97500891809	5181.34284995183	10627.0568185695	3510.66085498614	0.963977796655338	0.77687640564058	0.624352419119641	0.24209168982399	0.999350711694623
6258	LOC101893987	GeneID:101893987	NW_004765104	FBgn0083991	E	2	17.6964307719259	11.7636687982414	26.0999222316777	19.3681916516968	0.580387517423606	0.41552428372876	0.62173607604843	0.632184582035513	0.999350711694623
6259	LOC101893988	GeneID:101893988	NW_004765111	FBgn0036028	D	4	331.578335700819	427.698817780447	333.940309405233	465.032637891603	0.984011288432966	0.738228157276698	0.160825039552443	0.0444421193646294	0.999350711694623
6260	LOC101893990	GeneID:101893990	NW_004765243	FBgn0038719	E	2	1.33514195672971	1.50259733118494	0	1.60107046330578	NA	NA	NA	NA	NA
6261	LOC101893991	GeneID:101893991	NW_004765365	FBgn0261599	E	2	8877.46910928038	12449.0209793348	9354.11129507803	8164.59733644015	0.898918138766506	0.0181579685931957	0.108992617854889	0.577523020531692	0.542220114701124
6262	LOC101893992	GeneID:101893992	NW_004765498	FBgn0052793	A	3	4.18873809930276	3.00002869386805	1.48063931775769	2.92231955335732	0.584250006645812	0.98548387783044	0.892197993258364	0.665886961446484	0.999350711694623
6263	LOC101893993	GeneID:101893993	NW_004765539	FBgn0058160	NA	NA	14.819197314459	14.4283045472534	25.1465668121982	55.2588220377144	0.793148867709619	0.287679686066789	0.990860505601021	0.567056747418267	0.999350711694623
6264	LOC101893994	GeneID:101893994	NW_004765692	FBgn0024238	A	3	6110.53827111594	5335.91445876538	6646.17084863472	5617.53543820792	0.893119231859597	0.932287869722015	0.79827454585897	0.669678791813112	0.999350711694623
6265	LOC101893995	GeneID:101893995	NW_004765867	FBgn0036695	D	4	388.701170901565	442.545934197641	389.92763174853	462.813135159476	0.996605309152228	0.924245682883365	0.728160890894487	0.542878095328109	0.999350711694623
6266	LOC101893996	GeneID:101893996	NW_004765927	FBgn0031529	B	1	753.599929576887	634.214170858327	751.430024310922	839.814516103357	0.996605309152228	0.501939379631497	0.752600170698909	0.803583750315622	0.999350711694623
6267	LOC101893997	GeneID:101893997	NW_004765977	FBgn0052669	NA	NA	177.988692043465	219.824148542362	176.204583346955	257.446758469201	0.984011288432966	0.750609506577626	0.673700037507985	0.296698304201231	0.999350711694623
6268	LOC101893998	GeneID:101893998	NW_004766093	FBgn0004378	D	4	59.0739361129465	40.3633248418892	69.1923794405301	56.9710873837062	0.812385500998674	0.479594524362278	0.480515822825813	0.705958671239129	0.999350711694623
6269	LOC101893999	GeneID:101893999	NW_004766290	FBgn0030156	A	3	232.846566319763	347.564184913799	290.06536053787	302.627747757859	0.785301431536347	0.868011721631579	0.539235132866284	0.952357752839921	0.999350711694623
6270	LOC101894000	GeneID:101894000	NW_004766408	FBgn0262975	NA	NA	294.08740471601	239.401765979671	436.92887135274	273.901574787177	0.654487949122119	0.899561356874525	0.841250774735426	0.485691820619159	0.999350711694623
6271	LOC101894001	GeneID:101894001	NW_004766511	FBgn0270926	NA	NA	1380.53808391853	2284.04456102885	980.565405903952	1428.22744167464	0.729030432084493	0.543953657314999	0.544428405480069	0.610098967049413	0.999350711694623
6272	LOC101894002	GeneID:101894002	NW_004766879	FBgn0085387	NA	NA	2.52915461432065	0.635977044083791	1.23366849202753	0.297850528921493	NA	NA	NA	NA	NA
6273	LOC101894003	GeneID:101894003	NW_004767474	FBgn0261397	NA	NA	1.51512903710301	0.748715681341556	0	0	NA	NA	NA	NA	NA
6274	LOC101894004	GeneID:101894004	NW_004767694	FBgn0041182	NA	NA	45.8884804836383	68.6845005563144	32.8989204031968	27.2972311662455	0.840669505116612	0.37171447191693	0.785852594754492	0.888545383758288	0.999350711694623
6275	LOC101894005	GeneID:101894005	NW_004768727	FBgn0004903	NA	NA	1222.97290979763	1687.86326931104	1138.65077959574	1553.80103438219	0.852913686216643	0.803348228315546	0.148944261747427	0.149851727372721	0.999350711694623
6276	LOC101894006	GeneID:101894006	NW_004769725	FBgn0015295	NA	NA	224.302409565889	247.53294158858	226.96784579863	276.185910164586	0.976212404871852	0.607702605238133	0.72302155728871	0.299280797738497	0.999350711694623
6277	LOC101894007	GeneID:101894007	NW_004770261	FBgn0263117	NA	NA	0.814929584790321	0.649965215325863	7.48659898247918	9.98558906026444	0.105068734294581	0.0145646693797127	0.938015093988203	0.803013573653357	0.999350711694623
6278	LOC101894008	GeneID:101894008	NW_004772250	FBgn0037772	E	2	109.701327293832	44.4126136150959	105.749723876853	32.5049230448484	0.978631671767075	0.752172990821266	0.199953213941603	0.0626058741069166	0.999350711694623
6279	LOC101894009	GeneID:101894009	NW_004754939	FBgn0034748	C	5	40.8066165303999	43.2867369767816	52.6144105008826	39.7760818533464	0.549808201810253	0.888947237714622	0.924172186734112	0.412988416202987	0.999350711694623
6280	LOC101894010	GeneID:101894010	NW_004755768	FBgn0037146	NA	NA	784.792757843477	1619.66423166338	863.732472404687	1672.47543190621	0.887023073435412	0.964243237759631	0.0257243577656825	0.0474149227505039	0.999350711694623
6281	LOC101894011	GeneID:101894011	NW_004756253	FBgn0043471	NA	NA	0.363299309486917	0.433310143550576	0	0	NA	NA	NA	NA	NA
6282	LOC101894012	GeneID:101894012	NW_004758486	FBgn0015737	E	2	2745.43855271421	2959.43813835935	3760.64253565977	3926.76824789372	0.44253760439642	0.452068566328596	0.897256088246404	0.923701786601615	0.999350711694623
6283	LOC101894013	GeneID:101894013	NW_004762319	NA	NA	NA	48.498195102492	67.635671176882	60.4761387457809	53.0094383824075	0.630028864006925	0.519172552801466	0.37345338430007	0.733389391472536	0.967097208943125
6284	LOC101894014	GeneID:101894014	NW_004764470	FBgn0037515	E	2	5077.63492294175	4600.69735033756	4885.42348401491	5746.88852614606	0.962232101965013	0.628549314339015	0.873271197382207	0.706271563837934	0.999350711694623
6285	LOC101894015	GeneID:101894015	NW_004764512	FBgn0033915	C	5	1209.0774046329	1253.59753168721	1276.55092957477	1407.47926281439	0.852913686216643	0.581473470520729	0.902295141950181	0.618884718290653	0.999350711694623
6286	LOC101894016	GeneID:101894016	NW_004764514	FBgn0266569	A	3	538.440091336101	905.640742272948	265.062192333497	722.368901329391	0.306723141301027	0.807919591116711	0.498855369543344	0.0827509564028674	0.999350711694623
6287	LOC101894017	GeneID:101894017	NW_004764517	FBgn0028424	C	5	1041.30265528016	1351.50400999074	629.69867302538	1381.50821752448	0.267731942754163	0.978691112615753	0.647880023337991	0.0361768952708818	0.999350711694623
6288	LOC101894018	GeneID:101894018	NW_004764529	FBgn0033232	C	5	687.805510009286	567.291344505076	795.770404951117	663.089560268799	0.553089632626569	0.462593122876406	0.37285648883396	0.342628736181522	0.999350711694623
6289	LOC101894019	GeneID:101894019	NW_004764543	FBgn0265137	C	5	354.286122508334	677.207859954107	582.610541312096	932.273305168244	0.821248665486397	0.888177608010346	0.751813177741623	0.779630367157962	0.999350711694623
6290	LOC101894020	GeneID:101894020	NW_004764556	FBgn0035522	B	1	17.6303318436423	17.8751515905815	17.7299973960045	15.3956139963137	0.999231643997502	0.933817153313445	0.997615819808856	0.915562029941994	0.999350711694623
6291	LOC101894021	GeneID:101894021	NW_004764569	FBgn0028507	B	1	987.753979537712	700.430818323371	997.526838325411	740.118260100482	0.982482205819056	0.887203794826433	0.128018133217137	0.185455424418886	0.999350711694623
6292	LOC101894022	GeneID:101894022	NW_004764610	FBgn0033901	C	5	780.121703740117	738.793319121741	521.343334285534	422.782983450937	0.0107583241235153	4.76757229479906e-05	0.868286943844486	0.295517101567188	0.999350711694623
6293	LOC101894023	NA	NA	NA	NA	NA	0	0	0.987092878505127	4.02320678869573	NA	NA	NA	NA	NA
6294	LOC101894024	GeneID:101894024	NW_004764689	FBgn0030218	A	3	168.217271144596	179.803370308883	122.485833263342	156.478430474723	0.505420348941947	0.797024648297053	0.919606606027741	0.554357089879603	0.999350711694623
6295	LOC101894025	NA	NA	NA	NA	NA	79.4018298597655	91.1527220927002	376.458825972852	33.5592616997746	0.598439953221596	0.744555002228458	0.972748581531612	0.27558296696113	0.999350711694623
6296	LOC101894026	GeneID:101894026	NW_004764708	FBgn0035545	D	4	68.5335452088723	7.24705460194638	143.294161191682	19.8361432872291	0.792985636325279	0.671252274880368	0.242457517118632	0.27810681485343	0.999350711694623
6297	LOC101894027	GeneID:101894027	NW_004764762	FBgn0037933	E	2	2769.06522392237	2308.84062972716	21579.4006428463	5676.16201183326	0.0373393438336881	0.489751665995057	0.925510842012895	0.237811455603434	0.999350711694623
6298	LOC101894028	GeneID:101894028	NW_004764781	FBgn0260991	NA	NA	12.7106687457874	20.3177697977068	8.6435514945186	27.2377716477044	0.845827005140846	0.872129095085684	0.779832959839677	0.328954037768928	0.999350711694623
6299	LOC101894029	GeneID:101894029	NW_004764857	FBgn0031249	D	4	1.06349876179961	5.2683096449328	0	0	NA	NA	NA	NA	NA
6300	LOC101894030	GeneID:101894030	NW_004764903	FBgn0039639	E	2	171.640672276656	229.739776586738	278.98465447425	379.293348969911	0.0239246574579037	0.00899684218148636	0.286891718786711	0.197960653975124	0.999350711694623
6301	LOC101894031	GeneID:101894031	NW_004764945	FBgn0010389	E	2	80.991591151344	84.8314111766207	31.6773492802559	56.5769815376876	0.00805599973253761	0.343319928603847	0.947805223385481	0.167474474604775	0.999350711694623
6302	LOC101894032	GeneID:101894032	NW_004764981	FBgn0085346	E	2	187.515242048062	121.822398735413	293.31520621025	247.611027464613	0.0271391267621711	2.87078325451704e-05	0.0506408830225535	0.503218823833968	0.999350711694623
6303	LOC101894033	GeneID:101894033	NW_004765021	FBgn0030331	NA	NA	99.9570590215729	146.182739897787	103.35437362451	161.026466137015	0.982285250170194	0.938587461058762	0.705113103342002	0.566687358960999	0.999350711694623
6304	LOC101894034	GeneID:101894034	NW_004765098	FBgn0262160	B	1	2746.58776289967	2144.29746083974	3081.77387337455	2021.62129921388	0.787402905046484	0.900487955707806	0.449653751010936	0.0983275679594112	0.999350711694623
6305	LOC101894035	GeneID:101894035	NW_004765126	FBgn0004168	C	5	13.0369534852657	8.23674546330896	10.4053859967337	13.998052104282	0.896844128234213	0.598505092958446	0.707350640232138	0.779171272436202	0.999350711694623
6306	LOC101894036	GeneID:101894036	NW_004765145	FBgn0261987	E	2	9.91900440236966	9.26538136987092	13.6207170838896	21.8423175336332	0.855678017230787	0.452068566328596	0.981668698894112	0.6860594338826	0.999350711694623
6307	LOC101894037	GeneID:101894037	NW_004765156	FBgn0029827	A	3	0.726598618973833	1.26162215116392	0	0	NA	NA	NA	NA	NA
6308	LOC101894038	GeneID:101894038	NW_004765166	FBgn0259213	NA	NA	34.6438288640836	29.6683064655705	20.0322919506983	33.582778533392	0.433891427521787	0.875994545721102	0.861552721948237	0.374630074713308	0.999350711694623
6309	LOC101894039	GeneID:101894039	NW_004765177	FBgn0035085	C	5	372.890783161879	294.372106573306	353.399694466761	257.882962882319	0.963539247131503	0.881503110293635	0.769053680198467	0.592479508535278	0.999350711694623
6310	LOC101894040	GeneID:101894040	NW_004765184	FBgn0033214	C	5	27.7935790434429	61.5072204460036	13.8816544882359	10.5958609400855	0.513552941654705	0.00553836925405295	0.380720073355874	0.800212496076397	0.999350711694623
6311	LOC101894041	GeneID:101894041	NW_004765194	FBgn0033728	C	5	10864.9597392857	9169.94631170315	13715.1460113799	9119.26213340996	0.828521664843126	0.996590052763803	0.879384759920812	0.573177542465014	0.999350711694623
6312	LOC101894042	GeneID:101894042	NW_004765207	FBgn0083228	A	3	345.503050586936	207.001288290649	378.578146558269	225.309035027659	0.838570814501837	0.841724153762124	0.0334280976923245	0.0305523221382696	0.999660570295866
6313	LOC101894043	GeneID:101894043	NW_004765261	FBgn0283476	NA	NA	4.8467546216406	3.32060020016086	9.89492498422138	2.6804702092878	0.529285614066028	0.878847674077739	0.788809446035229	0.124193681453682	0.999350711694623
6314	LOC101894044	GeneID:101894044	NW_004765296	FBgn0036878	D	4	0	0	0	0	NA	NA	NA	NA	NA
6315	LOC101894045	GeneID:101894045	NW_004765332	FBgn0040239	D	4	886.764297646069	760.06186687719	962.862967214384	880.117869827985	0.734029070566547	0.386137567529475	0.408188462634068	0.617385610645269	0.999350711694623
6316	LOC101894046	GeneID:101894046	NW_004765523	FBgn0028480	NA	NA	3093.83598809321	4102.33022759162	3834.41688028795	4778.56369194744	0.350823362278807	0.51363631136125	0.159135272892061	0.278402718667966	0.999350711694623
6317	LOC101894048	GeneID:101894048	NW_004765597	FBgn0003278	B	1	257.359651941644	199.398295973532	230.858088442247	196.51983108714	0.878043266140684	0.9838481491057	0.633233434680285	0.735699140280567	0.999350711694623
6318	LOC101894049	GeneID:101894049	NW_004765620	NA	NA	NA	0	0	0	0	NA	NA	NA	NA	NA
6319	LOC101894050	GeneID:101894050	NW_004765662	FBgn0023495	A	3	286.109749829937	199.18808595679	106.555650177153	79.4789394195895	0.235830888578899	0.233863558076809	0.761536044299993	0.764008433252623	0.999350711694623
6320	LOC101894051	GeneID:101894051	NW_004765800	FBgn0085370	B	1	692.099762184937	650.382899678799	907.021674650625	886.267945052027	0.241313500701668	0.110034933241799	0.861973419865869	0.935663099343558	0.999350711694623
6321	LOC101894052	GeneID:101894052	NW_004765845	FBgn0031381	NA	NA	11091.5712971426	13957.8078395905	10580.2114785614	10702.2491086016	0.947481803676386	0.500776502328011	0.611595576461277	0.980595473646919	0.999350711694623
6322	LOC101894053	GeneID:101894053	NW_004766015	FBgn0000575	D	4	1750.62789516611	1701.90829199716	1750.54570240379	2225.37174017586	0.999331689176736	0.144342437737857	0.934093046757642	0.228366650706242	0.99323681142408
6323	LOC101894054	GeneID:101894054	NW_004766144	FBgn0039156	E	2	2227.48622105172	3530.96055976471	2281.94187885074	2718.41197293415	0.965516570185946	0.296516112784372	0.0372571425685881	0.516105191224434	0.999350711694623
6324	LOC101894055	GeneID:101894055	NW_004766330	FBgn0039759	NA	NA	409.458455694201	198.589332602728	473.298169152146	479.11802342198	0.902272386929789	0.125246988492336	0.295782190263244	0.988405643981964	0.999350711694623
6325	LOC101894056	GeneID:101894056	NW_004766448	FBgn0039075	NA	NA	124.023588277534	118.969917524431	111.240783507283	145.543241224225	0.855278252439455	0.631436941863499	0.941469276774359	0.466310050647843	0.999350711694623
6326	LOC101894057	GeneID:101894057	NW_004766571	FBgn0031144	NA	NA	348.269880291503	414.275057674698	376.008699921213	399.393498369994	0.753455690718512	0.892237406302609	0.311796999262187	0.748180640328389	0.999350711694623
6327	LOC101894058	GeneID:101894058	NW_004766636	FBgn0260941	NA	NA	10892.0319320995	11887.6801136227	9617.79001270153	17227.4655211885	0.900424791524383	0.560444455701628	0.924172186734112	0.27926676282658	0.999350711694623
6328	LOC101894059	GeneID:101894059	NW_004766749	FBgn0266101	NA	NA	22.0478902507738	19.7961979255231	38.2543617886336	21.7072830587339	0.422330940831694	0.91805856413057	0.918929393815869	0.346861576178904	0.999350711694623
6329	LOC101894060	GeneID:101894060	NW_004767989	FBgn0030418	NA	NA	34.0156133173007	6.2595102405588	13.1448756423123	1.37725027490351	0.203394209288564	0.12048423758704	0.00633695957504451	0.0113447408085644	0.999350711694623
6330	LOC101894061	GeneID:101894061	NW_004768405	FBgn0035944	A	3	1094.47206968609	1134.52187038416	1046.09896983075	1063.60462731007	0.802409898401027	0.646165381966289	0.847761718214776	0.918712533783725	0.999350711694623
6331	LOC101894062	GeneID:101894062	NW_004770038	FBgn0004781	NA	NA	0	0	0	0	NA	NA	NA	NA	NA
6332	LOC101894063	GeneID:101894063	NW_004771083	FBgn0001977	B	1	1986.87564417319	1828.15694751171	2084.2735441361	1727.45233523032	0.903988500080173	0.870238002584685	0.803956722963234	0.401859453710477	0.999350711694623
6333	LOC101894064	GeneID:101894064	NW_004771446	NA	NA	NA	6.58737881783207	12.4069186095714	7.95949242941295	12.9729243763074	0.93317152346736	0.980325282467577	0.63759707380822	0.663629006777784	0.999350711694623
6334	LOC101894065	GeneID:101894065	NW_004772805	FBgn0266446	E	2	10219.6464103427	8850.88693645772	17156.6116621089	9807.92303282439	0.427825688032839	0.914649944254963	0.876098842215319	0.317140070527611	0.999350711694623
6335	LOC101894066	GeneID:101894066	NW_004773908	FBgn0034552	NA	NA	1.15515487635641	1.38469272542535	1.76931134033322	2.13175575846316	NA	NA	NA	NA	NA
6336	LOC101894067	GeneID:101894067	NW_004774365	FBgn0038087	NA	NA	0	0.320571506292811	0	0	NA	NA	NA	NA	NA
6337	LOC101894068	GeneID:101894068	NW_004774705	FBgn0266347	NA	NA	192.110102343953	210.746886533988	99.2897443696826	99.9956749098718	0.00805599973253761	0.000768187966361642	0.85225450227856	0.997292269498035	0.999350711694623
6338	LOC101894069	GeneID:101894069	NW_004759308	FBgn0038057	E	2	68.5161909876046	75.4714552415358	63.2863415305513	78.4071949034088	0.904294539029716	0.945658189232493	0.850214821518102	0.552053783049014	0.999350711694623
6339	LOC101894070	GeneID:101894070	NW_004760052	NA	E	2	636.630056264811	415.229405006138	825.274408537783	746.722545489474	0.523875947312607	0.0233130490518046	0.187053757669482	0.798798717131044	0.999350711694623
6340	LOC101894071	GeneID:101894071	NW_004763163	FBgn0020261	A	3	1561.93988188512	1311.04466847995	1490.62825570744	1212.84369039172	0.928078022941961	0.851247218217036	0.61033241108613	0.455194503525124	0.999350711694623
6341	LOC101894072	GeneID:101894072	NW_004764108	FBgn0014396	B	1	7347.13650768515	16678.8640100405	6095.12349460706	22952.6402896075	0.694939673718601	0.342354072790608	0.00156830535903357	4.00761299856234e-09	0.92280798080791
6342	LOC101894073	GeneID:101894073	NW_004764482	FBgn0031652	B	1	724.338006514493	712.247301234362	523.616403194863	452.605454002453	0.30955740207771	0.0663761859729144	0.973836765137289	0.66071926155224	0.999350711694623
6343	LOC101894074	GeneID:101894074	NW_004764486	FBgn0034394	C	5	0	0	0	0	NA	NA	NA	NA	NA
6344	LOC101894076	GeneID:101894076	NW_004764498	FBgn0036759	D	4	119.023607015893	112.25445112637	146.807204958548	106.765174440758	0.525498725636733	0.900978190944113	0.899514961640566	0.201952313827906	0.999350711694623
6345	LOC101894077	GeneID:101894077	NW_004764506	FBgn0036579	D	4	1989.81855172768	2052.35848854271	1466.57392924309	1469.72022351691	0.169774520429115	0.0843739462724012	0.934070547481786	0.994169641990887	0.999350711694623
6346	LOC101894078	GeneID:101894078	NW_004764510	FBgn0261934	D	4	822.516921080807	955.749148258814	783.499188559823	1062.25882587217	0.895195018545095	0.673110518013294	0.5488800362449	0.0957405433091428	0.999350711694623
6347	LOC101894079	GeneID:101894079	NW_004764514	FBgn0003274	A	3	20902.9215019072	22445.4054695121	19488.4207215505	16300.4197549325	0.840224196423455	0.0812002054489609	0.836061767234183	0.418115459208573	0.999350711694623
6348	LOC101894080	GeneID:101894080	NW_004764580	FBgn0028418	D	4	27.5013449989444	44.7781691036417	17.0105283355483	34.8466663737583	0.292329088068867	0.496644343799086	0.148944261747427	0.0464077489305869	0.999350711694623
6349	LOC101894081	GeneID:101894081	NW_004764590	FBgn0085265	C	5	6.95981159315204	13.9323660159693	4.75498138722648	0.23283476623589	0.923721378506799	0.0609720983819219	0.82983776510887	0.256186058344566	0.92280798080791
6350	LOC101894082	GeneID:101894082	NW_004764602	FBgn0011725	E	2	346.954811634997	334.224635753205	338.299525567536	284.962367414112	0.976696760310184	0.784822248356128	0.958886608620648	0.719704910567842	0.999350711694623
6351	LOC101894083	NA	NA	NA	NA	NA	216.632986371176	159.288628809904	195.578484968043	170.793052690599	0.892951241216839	0.927176409500069	0.566029953579172	0.791960292617921	0.999350711694623
6352	LOC101894084	GeneID:101894084	NW_004764624	FBgn0053514	NA	NA	0	1.70009826321633	0	0	NA	NA	NA	NA	NA
6353	LOC101894085	GeneID:101894085	NW_004764629	FBgn0261786	C	5	486.559082591189	486.72390804668	831.406535414139	628.924729102915	0.000631263884910286	0.188603887700322	0.996906496566827	0.158008193941144	0.99323681142408
6354	LOC101894086	GeneID:101894086	NW_004764640	FBgn0085455	NA	NA	0.634942504417024	0.433310143550576	0.411222830675842	0	NA	NA	NA	NA	NA
6355	LOC101894087	GeneID:101894087	NW_004764649	FBgn0028841	A	3	1.71422502953033	2.88514355663529	0	0	NA	NA	NA	NA	NA
6356	LOC101894088	GeneID:101894088	NW_004764657	FBgn0038806	E	2	335.02597726223	379.404890546198	272.612424695056	327.452581133811	0.294663911795833	0.428932818085149	0.566122755062899	0.309948491859824	0.999350711694623
6357	LOC101894089	GeneID:101894089	NW_004764667	FBgn0000579	B	1	38630.2118712772	50413.5234212066	37431.8208714507	38303.1654325011	0.951737899384003	0.245740187941924	0.315510004499547	0.944908005152447	0.999350711694623
6358	LOC101894091	GeneID:101894091	NW_004764744	FBgn0052423	NA	NA	12.7923494141232	13.5536953247332	11.086101854988	15.3104711675055	0.907293693213265	0.892827475457281	0.977455555179459	0.67628004247174	0.999350711694623
6359	LOC101894092	GeneID:101894092	NW_004764794	FBgn0011204	D	4	996.522063967538	573.41703454765	1075.89049572879	641.00188728039	0.896988425866331	0.815902872693921	0.0537987265543641	0.0753062480365062	0.999350711694623
6360	LOC101894093	GeneID:101894093	NW_004764809	FBgn0051176	E	2	96.1304229078007	84.8262452081189	91.2325946072642	71.7027107768079	0.947481803676386	0.758452109996571	0.837277393314338	0.571333616043512	0.999350711694623
6361	LOC101894094	GeneID:101894094	NW_004764825	FBgn0034031	C	5	29.6432843054694	83.8625882505271	42.7821432305393	40.9890403829836	0.832904269590854	0.569840039757648	0.384567124562735	0.978305554739662	0.999350711694623
6362	LOC101894095	GeneID:101894095	NW_004764843	FBgn0003002	E	2	77.0113611937165	59.6098574535962	84.9924450588054	66.4819926920658	0.853147234423819	0.811589474109411	0.519273684666244	0.47317166354242	0.999350711694623
6363	LOC101894096	GeneID:101894096	NW_004764865	FBgn0053641	B	1	0.363299309486917	0.63081107558196	0	0.23283476623589	NA	NA	NA	NA	NA
6364	LOC101894097	GeneID:101894097	NW_004764879	FBgn0037456	C	5	0.814929584790321	0.946216613372941	0	0.23283476623589	NA	NA	NA	NA	NA
6365	LOC101894098	GeneID:101894098	NW_004764930	FBgn0027607	C	5	1130.53669221125	1104.78490260743	1035.59258515995	1016.05522113622	0.664041615273581	0.631073997912737	0.927955960904526	0.919888838997694	0.999686416451542
6366	LOC101894100	GeneID:101894100	NW_004765072	FBgn0039876	E	2	345.979834001989	447.728519612592	267.244492594123	323.703639474225	0.200315500698963	0.0417538284090382	0.187897077845228	0.341743422857741	0.999350711694623
6367	LOC101894101	GeneID:101894101	NW_004765312	FBgn0044050	E	2	642.178321165542	807.475565643128	530.600626918174	809.487784996577	0.780150661548423	0.997482415512566	0.718303824777295	0.348758497887488	0.999350711694623
6368	LOC101894102	GeneID:101894102	NW_004765351	FBgn0036974	A	3	3414.47448940553	3706.22210458915	3239.82411026767	3031.49984203382	0.932147937860391	0.590520108522666	0.873515373605985	0.865979943292738	0.999350711694623
6369	LOC101894103	GeneID:101894103	NW_004765379	FBgn0011016	D	4	1794.34073086403	2044.87872961386	1325.39917916192	1452.00807240579	0.415047649380659	0.269545736124557	0.785578353959246	0.81553342170023	0.999350711694623
6370	LOC101894104	GeneID:101894104	NW_004765416	FBgn0035077	NA	NA	0.363299309486917	1.28077629090782	0.411222830675842	1.21844584918686	NA	NA	NA	NA	NA
6371	LOC101894105	GeneID:101894105	NW_004765442	FBgn0036180	D	4	1085.7863855167	1007.73335226204	1177.45181984647	1017.87812807028	0.830898572301321	0.982053413581226	0.842536745458539	0.566637074790067	0.999350711694623
6372	LOC101894106	GeneID:101894106	NW_004765480	FBgn0263198	B	1	3039.61205378969	2674.22002684022	2903.28157096674	2982.76682815101	0.917609901146949	0.737614990638423	0.699846616246366	0.931546018931381	0.999350711694623
6373	LOC101894107	GeneID:101894107	NW_004765557	FBgn0034126	NA	NA	2052.41568453368	2069.52167662064	2970.65900488126	2149.06258944643	0.11885812080742	0.930376363193607	0.987707749575518	0.174616063186339	0.99281277297704
6374	LOC101894108	GeneID:101894108	NW_004765660	FBgn0035060	C	5	1497.12848788222	1431.69097644471	1370.44541386992	1587.0098794039	0.667703477376482	0.543869379845423	0.853917120059595	0.317980242450682	0.994222249890948
6375	LOC101894109	GeneID:101894109	NW_004765670	FBgn0038405	E	2	2996.89010500714	2037.79871385084	5661.16561912246	2792.45297640346	0.592402014906911	0.81339465852509	0.776748226551914	0.452289106946039	0.999350711694623
6376	LOC101894111	GeneID:101894111	NW_004765754	NA	C	5	55.3223244398865	55.396963924204	88.2408148680653	66.0082306199876	0.558151843743959	0.85250170812803	0.996906496566827	0.674438909297127	0.999350711694623
6377	LOC101894112	GeneID:101894112	NW_004765776	FBgn0036356	D	4	238.947149433652	262.967511932515	204.632468868822	233.955461468616	0.384497174238755	0.441835949725114	0.610487854301464	0.401984092331928	0.999350711694623
6378	LOC101894113	GeneID:101894113	NW_004765828	FBgn0033725	C	5	2.55555378098179	57.107275020732	8.86426169934135	25.6629377892821	0.513552941654705	0.634740389315478	0.0115450510357271	0.467675087275861	0.953262999717798
6379	LOC101894114	GeneID:101894114	NW_004765886	FBgn0031050	A	3	640.413281212127	803.078573297109	543.379097132272	689.039306456911	0.304955926133998	0.258125498294302	0.0742824757685165	0.0648174930059397	0.999350711694623
6380	LOC101894115	GeneID:101894115	NW_004766039	FBgn0083975	NA	NA	11.4235180361252	14.4063274405923	13.3914512558347	19.0613265449417	0.860137822102245	0.59834048956889	0.769053680198467	0.49686902520656	0.999350711694623
6381	LOC101894117	GeneID:101894117	NW_004766176	FBgn0051080	NA	NA	0	0	0.411222830675842	0.306865106755121	NA	NA	NA	NA	NA
6382	LOC101894118	GeneID:101894118	NW_004766250	FBgn0264493	B	1	4.77420741913781	2.66030304783134	7.67229440415919	4.63539238636704	0.728504175817502	0.676195605000837	0.714274525991509	0.641031447441324	0.999350711694623
6383	LOC101894119	GeneID:101894119	NW_004766370	FBgn0044050	NA	NA	0	0.532060609566268	0	0	NA	NA	NA	NA	NA
6384	LOC101894120	GeneID:101894120	NW_004767050	FBgn0052792	NA	NA	0	0	0.432271035202407	0.828535824078876	NA	NA	NA	NA	NA
6385	LOC101894121	GeneID:101894121	NW_004767357	FBgn0040056	D	4	873.724766541868	983.652481598159	1009.20931017359	1033.11507728207	0.396161673902845	0.81990020020217	0.502411835995654	0.899568473949536	0.999350711694623
6386	LOC101894122	GeneID:101894122	NW_004768188	FBgn0034722	NA	NA	815.396072068885	817.204597073458	856.444624848363	863.627734119498	0.874937549100936	0.844555793107359	0.991569778240323	0.970410272347531	0.999660570295866
6387	LOC101894123	GeneID:101894123	NW_004768844	FBgn0034315	C	5	2912.51863906704	2106.77353615227	2974.850683222	2023.34876032157	0.982285250170194	0.96395318474106	0.595939217585289	0.430318087243983	0.999350711694623
6388	LOC101894124	GeneID:101894124	NW_004769050	FBgn0052241	NA	NA	1.94368529448559	0.320571506292811	7.91739602035982	0.613730213510242	0.582312337327659	0.868726799687379	0.515557367394338	0.20788731828341	0.999350711694623
6389	LOC101894126	GeneID:101894126	NW_004769317	FBgn0039663	E	2	406.745395903079	447.575726758743	419.884362689513	491.945493770907	0.955637232557098	0.79120285078058	0.803804475171008	0.553758860521972	0.999350711694623
6390	LOC101894127	GeneID:101894127	NW_004770805	FBgn0263846	NA	NA	113.605525649766	138.840545807724	111.748980098058	157.508813552625	0.98648251520151	0.778720200522397	0.644969475750508	0.306676947554024	0.999350711694623
6391	LOC101894128	GeneID:101894128	NW_004772071	FBgn0263260	C	5	489.828053829148	450.267469890774	520.227094006921	531.06055934311	0.907488379963222	0.641249795390945	0.85662737888912	0.957156121900842	0.999350711694623
6392	LOC101894129	GeneID:101894129	NW_004773204	FBgn0026150	C	5	5900.84562031379	3982.35889353244	8243.15425591271	3227.96479451057	0.833931857289911	0.897108304414964	0.791891151654134	0.343591812375897	0.999350711694623
6393	LOC101894130	GeneID:101894130	NW_004774192	FBgn0037312	NA	NA	35.2266129923048	25.1822950770672	34.210095299628	33.5488181325129	0.982285250170194	0.768485373807132	0.734312696860276	0.981293098532026	0.999350711694623
6394	LOC101894131	GeneID:101894131	NW_004754940	FBgn0034047	C	5	338.728761637978	319.148127047033	357.559233464752	358.906118339824	0.912508117638094	0.759973868198753	0.901989268332636	0.993123144901103	0.999350711694623
6395	LOC101894132	GeneID:101894132	NW_004756942	FBgn0028408	C	5	565.406174607502	363.127226457317	529.731420690553	433.017199956658	0.888754711700146	0.561815203726256	0.0516311403437236	0.448164442575169	0.999350711694623
6396	LOC101894133	GeneID:101894133	NW_004757941	FBgn0004782	NA	NA	2.25751141939054	2.56457205034248	0.411222830675842	0	NA	NA	NA	NA	NA
6397	LOC101894134	GeneID:101894134	NW_004764053	FBgn0260945	D	4	3279.32364532909	3216.99526024752	3316.06047891281	3176.88869945485	0.983695331398842	0.982548876766847	0.969981098036774	0.910767472799543	0.999350711694623
6398	LOC101894135	GeneID:101894135	NW_004764464	FBgn0039140	C	5	2905.23605970066	2437.38505460109	3138.73414307775	2543.32457196581	0.777404432946469	0.885665413288341	0.388403674077349	0.230836318252896	0.999350711694623
6399	LOC101894136	GeneID:101894136	NW_004764466	FBgn0002780	E	2	650.568851901227	441.30656505721	526.013030771323	461.56289502766	0.675267391679817	0.945676130589881	0.318728429356134	0.761280830690166	0.999350711694623
6400	LOC101894137	GeneID:101894137	NW_004764501	FBgn0040340	A	3	840.90513743131	1156.53892430615	1146.60747450827	1486.81317235949	0.320071800701367	0.402470616109792	0.292531337607684	0.363997113669298	0.999350711694623
6401	LOC101894138	GeneID:101894138	NW_004764548	FBgn0030148	A	3	4.04760880016398	2.34489751004036	7.48659898247918	5.92941319191206	0.679621464836324	0.456244887031351	0.781939867143239	0.868774954511654	0.999350711694623
6402	LOC101894139	GeneID:101894139	NW_004764551	FBgn0034921	C	5	621.333184851956	699.485680744355	846.908886486905	773.932283157656	0.0323421793156365	0.628668916282154	0.58792208485003	0.632184582035513	0.999350711694623
6403	LOC101894141	GeneID:101894141	NW_004764576	FBgn0033761	E	2	196.569837750917	325.88529264314	209.889263957835	233.739110883808	0.897171529656853	0.135955800672272	0.0196975027771147	0.720242531806057	0.92195412029236
6404	LOC101894142	GeneID:101894142	NW_004764586	FBgn0004855	E	2	660.042693354751	673.100537163466	664.483651275217	674.236488479367	0.979594532225014	0.994491948320218	0.905248749026758	0.908005749134308	0.999350711694623
6405	LOC101894143	GeneID:101894143	NW_004764617	FBgn0033194	C	5	3797.35353961265	4387.55166190194	3269.35606801061	4280.26209324443	0.53936470570866	0.942682324295112	0.542005219354371	0.12608192087785	0.999350711694623
6406	LOC101894144	GeneID:101894144	NW_004764635	FBgn0030266	A	3	592.316236039375	527.699623116428	737.02453411697	694.484419172249	0.386316497504587	0.175416763927757	0.715398037804938	0.828606483409817	0.999350711694623
6407	LOC101894145	GeneID:101894145	NW_004764682	FBgn0027567	D	4	5571.44606843185	3958.4990140027	5610.91492625125	4309.63633428253	0.984703322308638	0.749854668644813	0.043066386125405	0.141518888770903	0.999350711694623
6408	LOC101894146	GeneID:101894146	NW_004764698	FBgn0039038	E	2	65.7800868292766	73.0277675642491	26.7599850976133	20.247541160094	0.00284406358002816	5.91934566988694e-07	0.867318977496225	0.523820277593823	0.999350711694623
6409	LOC101894147	GeneID:101894147	NW_004764717	FBgn0284249	C	5	519.807843116389	674.858045131496	563.068920360261	733.905127993963	0.912508117638094	0.897666505442284	0.607567285919035	0.525082743605358	0.999714459314648
6410	LOC101894148	GeneID:101894148	NW_004764726	FBgn0005616	B	1	192.475364297631	200.533826077363	223.857755734107	259.54907168949	0.586840877088007	0.167376677035015	0.903318950891229	0.496240421837336	0.999350711694623
6411	LOC101894149	GeneID:101894149	NW_004764736	FBgn0039069	E	2	1.28566877214774	1.39502466242901	1.29681310560722	0	NA	NA	NA	NA	NA
6412	LOC101894150	GeneID:101894150	NW_004764742	FBgn0036775	D	4	198.006617198567	216.304104971456	284.164825270769	333.328645062744	0.0569212467686562	0.00809343609418825	0.769857216250377	0.468449981532507	0.999350711694623
6413	LOC101894151	GeneID:101894151	NW_004764747	FBgn0033448	C	5	1871.16274576771	1883.58035536518	2024.75373283167	2008.91540304951	0.853147234423819	0.875905115405557	0.989701457576563	0.981306953077203	0.999350711694623
6414	LOC101894152	GeneID:101894152	NW_004764771	FBgn0035057	C	5	74.5789116209541	48.0830276358047	85.404063101689	37.5261449034231	0.9446635112586	0.873661324746092	0.758136092261204	0.40561833757726	0.999350711694623
6415	LOC101894153	GeneID:101894153	NW_004764799	FBgn0034177	C	5	384.140410003608	418.203902338951	292.756052196677	352.644847157894	0.0751758885796897	0.271635050842637	0.686717241129797	0.257287682048542	0.999350711694623
6416	LOC101894154	GeneID:101894154	NW_004764835	FBgn0051352	E	2	5383.76709317493	5328.8369715956	5052.80280778977	5379.45887281638	0.855280162488795	0.981558646937224	0.979385990904972	0.805685282034002	0.999350711694623
6417	LOC101894155	GeneID:101894155	NW_004764890	FBgn0051812	C	5	199.08837696189	173.761435369534	165.463900075119	174.830208082062	0.706977542155135	0.995525026821795	0.789823974919558	0.902447475183633	0.999350711694623
6418	LOC101894156	GeneID:101894156	NW_004764911	FBgn0030098	A	3	1.98586822446043	2.55940608184065	17.2725445250087	4.29611149457169	0.53830048545606	0.911412163790587	0.958003992513653	0.646794122390879	0.999350711694623
6419	LOC101894157	GeneID:101894157	NW_004764923	FBgn0030055	A	3	1575.1157334892	1736.78772313852	1715.03425372266	1742.28275310319	0.695850978019902	0.989696723984391	0.623331505638243	0.937957728034187	0.999350711694623
6420	LOC101894158	GeneID:101894158	NW_004764949	FBgn0031914	B	1	5344.63536621944	4573.11466242074	4813.27507193284	5430.81560788362	0.754562634389435	0.491699759142495	0.584101289768402	0.624196048313989	0.999350711694623
6421	LOC101894159	GeneID:101894159	NW_004764956	FBgn0031281	B	1	740.290135572735	812.073652215134	837.866408069801	787.929343223915	0.397650838431789	0.878660951836297	0.553932861000577	0.665886961446484	0.999350711694623
6422	LOC101894160	GeneID:101894160	NW_004764971	FBgn0038238	E	2	907.187638527759	1084.39477654902	771.069888646152	1270.04353843997	0.81184657683376	0.802050220791746	0.786067959719145	0.24136374598093	0.999350711694623
6423	LOC101894161	GeneID:101894161	NW_004764994	FBgn0038114	E	2	0.271643194930107	0	0.432271035202407	0	NA	NA	NA	NA	NA
6424	LOC101894162	GeneID:101894162	NW_004765003	FBgn0037369	E	2	769.950165054871	599.043230587068	673.471435716264	530.40608847693	0.599488232837115	0.593680295633609	0.192457014251537	0.197442018455433	0.999350711694623
6425	LOC101894163	GeneID:101894163	NW_004765084	FBgn0037142	D	4	1305.70368598047	1285.57322295397	1224.44708507211	1428.15399488497	0.791623204861255	0.563687464856822	0.956717072491609	0.328786030760175	0.999350711694623
6426	LOC101894164	GeneID:101894164	NW_004765111	FBgn0030722	D	4	0.906585699347131	0.31540553779098	0.493546439252564	0	NA	NA	NA	NA	NA
6427	LOC101894165	GeneID:101894165	NW_004765222	FBgn0259789	A	3	98.8345982657898	75.4494781348747	95.8180047216549	147.25458489039	0.974303738381623	0.0233130490518046	0.572066131370989	0.2391329307517	0.695926955883189
6428	LOC101894166	GeneID:101894166	NW_004765243	FBgn0038720	E	2	1069.72541303572	752.293068738752	1075.06612393345	514.510056163277	0.997638521943115	0.814156328767208	0.840863402731643	0.524418614580972	0.999350711694623
6429	LOC101894167	GeneID:101894167	NW_004765365	FBgn0002868	E	2	12746.7914466339	18816.8521999941	7136.36933322047	8344.36583504429	0.0110729173196532	4.66922174368968e-05	0.165026024905115	0.62136295135761	0.999350711694623
6430	LOC101894168	GeneID:101894168	NW_004765402	FBgn0038301	A	3	1460.2861464354	1477.45620793986	1497.54789114788	1614.22911601994	0.93317152346736	0.629026927656799	0.963264947888044	0.650079446716404	0.999350711694623
6431	LOC101894169	GeneID:101894169	NW_004765467	FBgn0004429	D	4	0.271643194930107	2.22333667004235	4.32271035202407	0	NA	NA	NA	NA	NA
6432	LOC101894170	GeneID:101894170	NW_004765498	FBgn0025645	A	3	0	0	0	0	NA	NA	NA	NA	NA
6433	LOC101894171	GeneID:101894171	NW_004765540	FBgn0030569	NA	NA	16.9532064092504	48.0773495603917	17.6427497317454	4.80148222307276	0.984108038716601	0.0148318266096997	0.440124984319194	0.281102075786996	0.617661888276088
6434	LOC101894172	GeneID:101894172	NW_004765640	FBgn0034259	C	5	1154.48966663164	1258.82354064028	1140.50735563015	1274.53377195877	0.977898821427957	0.975207860650404	0.761536044299993	0.607120483126288	0.999350711694623
6435	LOC101894173	GeneID:101894173	NW_004765867	FBgn0036696	D	4	96.3016377960525	126.468403902203	85.7713203137822	109.80177882528	0.778900388118505	0.631073997912737	0.298031190588934	0.345079850514981	0.999350711694623
6436	LOC101894174	GeneID:101894174	NW_004765897	FBgn0036703	B	1	3.32830043579727	8.10548945201886	1.70803593628306	8.85191729627502	0.697572963452298	0.952999490556259	0.468261392316895	0.136054433825857	0.999350711694623
6437	LOC101894175	GeneID:101894175	NW_004765977	FBgn0039799	NA	NA	0	0.433310143550576	0	0	NA	NA	NA	NA	NA
6438	LOC101894176	GeneID:101894176	NW_004766067	FBgn0000567	D	4	219.717653054143	126.493661262157	319.491540897202	127.100439634935	0.835484198955585	0.997642038521659	0.727231340279514	0.420155611971659	0.999350711694623
6439	LOC101894177	GeneID:101894177	NW_004766093	FBgn0039764	D	4	133.815486523149	124.605536154666	206.79883978801	153.988694672569	0.0362193241997832	0.425556165647815	0.878695418924673	0.205888603844848	0.999350711694623
6440	LOC101894178	GeneID:101894178	NW_004766410	FBgn0035951	D	4	766.045580442843	612.833031600231	774.522132476252	609.897848762476	0.976212404871852	0.991353531887529	0.273288877369906	0.199029361123475	0.999350711694623
6441	LOC101894179	GeneID:101894179	NW_004766511	FBgn0270926	NA	NA	3228.43469312258	3560.03647059614	2147.58113660077	1957.53459083272	0.607564278150013	0.31535907264707	0.922271038283319	0.905875993621691	0.999350711694623
6442	LOC101894180	GeneID:101894180	NW_004767482	FBgn0039938	NA	NA	167.028108346071	160.246913733188	201.173617014297	166.60449391082	0.592085839922742	0.924063259860364	0.921414264669801	0.494170784946422	0.999350711694623
6443	LOC101894181	GeneID:101894181	NW_004767694	FBgn0041182	NA	NA	4.35294141636236	29.6817448332144	2.89960801925746	16.6325270277739	NA	NA	NA	NA	NA
6444	LOC101894182	GeneID:101894182	NW_004769727	FBgn0260657	NA	NA	80.4446183390319	81.0011677376567	54.1577992200123	87.6051248494513	0.513978424216053	0.921523199819992	0.989329952812056	0.314601369018101	0.999350711694623
6445	LOC101894183	GeneID:101894183	NW_004770270	FBgn0024806	NA	NA	79.5891470122313	85.9190589379084	60.5576719299421	93.4422254279769	0.45849492615596	0.839911770121216	0.876098842215319	0.114508630053245	0.999350711694623
6446	LOC101894184	GeneID:101894184	NW_004772250	FBgn0034786	E	2	846.299015210752	1150.20311656091	937.810210598824	1030.95998816579	0.665279318111176	0.58323012061645	0.0368673318584107	0.610225830588819	0.999350711694623
6447	LOC101894185	GeneID:101894185	NW_004754939	FBgn0034266	C	5	200.62246159074	274.952051404564	188.607164202249	265.821408657892	0.904162828214051	0.93806878415975	0.214644279158684	0.156501630298722	0.999350711694623
6448	LOC101894186	GeneID:101894186	NW_004755784	FBgn0030183	NA	NA	18.7781964653916	17.6017105665168	59.1530650192663	21.7041934686556	0.133665052421913	0.871227269147034	0.966283376917143	0.183661210187138	0.999350711694623
6449	LOC101894187	GeneID:101894187	NW_004756253	FBgn0043471	NA	NA	0.726598618973833	0	0	0	NA	NA	NA	NA	NA
6450	LOC101894188	GeneID:101894188	NW_004758487	FBgn0037783	NA	NA	0	0	0	0	NA	NA	NA	NA	NA
6451	LOC101894189	GeneID:101894189	NW_004761286	FBgn0086605	E	2	1242.20216731121	1384.1561305164	1111.51657580985	1090.55683858137	0.614735751533924	0.0883687475104824	0.607571309248893	0.930160851777517	0.999350711694623
6452	LOC101894190	GeneID:101894190	NW_004764470	FBgn0042104	E	2	70.9238825816704	53.5178896626407	103.675704320997	192.144851856352	0.83619956385721	0.234561062146701	0.881087275570113	0.619343427311535	0.999350711694623
6453	LOC101894191	GeneID:101894191	NW_004764477	FBgn0034618	C	5	7050.01411882241	8411.59402719677	6095.38466414426	5826.04566694723	0.654487949122119	0.0641422787188646	0.547158375955938	0.881611845200549	0.999350711694623
6454	LOC101894192	GeneID:101894192	NW_004764514	FBgn0262719	A	3	852.577224644444	809.909207736029	940.27472160376	609.247968373456	0.921602289050765	0.67065754490277	0.954838824370976	0.423882044857072	0.999350711694623
6455	LOC101894193	GeneID:101894193	NW_004764517	FBgn0030887	C	5	767.29057617973	547.350469222893	405.609053188737	513.162669142126	0.0419599873516108	0.918977125434023	0.417150449339573	0.548998633873986	0.901354042477801
6456	LOC101894195	GeneID:101894195	NW_004764529	FBgn0286203	C	5	292.052222557417	278.351703580934	468.175058710938	298.89549680094	0.766362367272794	0.971766442753149	0.980555093285259	0.712183636091409	0.999350711694623
6457	LOC101894196	GeneID:101894196	NW_004764543	FBgn0265137	C	5	3290.89087828586	3144.3945620362	4817.55232892122	5284.36731121677	0.443486730752849	0.177734181960305	0.948941638579216	0.859188725273987	0.999350711694623
6458	LOC101894197	GeneID:101894197	NW_004764556	FBgn0032399	B	1	0.726598618973833	0.970536721618674	0.493546439252564	0.902566164598106	NA	NA	NA	NA	NA
6459	LOC101894198	GeneID:101894198	NW_004764610	FBgn0027091	C	5	942.635514769647	1190.09051897117	848.119742550587	841.614117742647	0.679751177244989	0.012713161105049	0.190825983909567	0.972263507705029	0.983205956995907
6460	LOC101894200	GeneID:101894200	NW_004764620	FBgn0029093	C	5	21718.8211743227	30014.5376220188	7524.72816485313	14268.6483272516	0.00137575821628574	0.0403642718110764	0.561170399713793	0.115210642345111	0.999350711694623
6461	LOC101894201	GeneID:101894201	NW_004764689	FBgn0263072	A	3	109.90303181772	95.8655581344951	64.8541216610588	73.6398576322208	0.270765178319759	0.633488366421292	0.849175333269557	0.813972733107284	0.999350711694623
6462	LOC101894202	GeneID:101894202	NW_004764708	FBgn0035544	D	4	5512.16246927234	5046.18583785237	8135.72120315115	7215.13710132852	0.45849492615596	0.453716075828129	0.903446052312591	0.822662855988033	0.999350711694623
6463	LOC101894203	GeneID:101894203	NW_004764762	FBgn0020278	E	2	1261.05032023808	1401.6153800645	1235.88228070405	1672.18876945309	0.964301748186804	0.408776665508347	0.714461597988025	0.103141411200627	0.999350711694623
6464	LOC101894204	GeneID:101894204	NW_004764781	FBgn0051617	NA	NA	10.9843463753952	32.8303110776687	21.8234419199736	43.926230577335	0.379185818677035	0.722014603244103	0.0634957717698081	0.258776226168176	0.999350711694623
6465	LOC101894205	GeneID:101894205	NW_004764857	FBgn0024251	D	4	2526.67396208242	2298.34762204966	2865.80050013511	3235.19867089033	0.818905190632031	0.32949175280546	0.870156855191362	0.771143981063236	0.999350711694623
6466	LOC101894206	GeneID:101894206	NW_004764903	FBgn0028671	E	2	19257.7214890324	14882.4100281139	14534.7425214647	11976.3955919242	0.14966143719328	0.268878015825419	0.204486808030272	0.341121839685501	0.999350711694623
6467	LOC101894208	GeneID:101894208	NW_004764981	FBgn0260468	E	2	423.353018497821	303.776823861087	519.270595785392	472.666409157707	0.491643364777273	0.0220688257072233	0.166786905238443	0.743450197603454	0.999350711694623
6468	LOC101894209	GeneID:101894209	NW_004765032	FBgn0086706	D	4	5010.62663806012	5694.61131096321	4411.54045827543	4660.8993716186	0.185240896854728	0.00624759219131965	0.179250411895989	0.606787571164021	0.999350711694623
6469	LOC101894210	GeneID:101894210	NW_004765127	FBgn0037015	NA	NA	13.7180440255244	17.7026075325074	12.6490647813224	18.362822246234	0.950752109721324	0.952999490556259	0.718536171995256	0.494359128532794	0.999350711694623
6470	LOC101894211	GeneID:101894211	NW_004765145	FBgn0263995	E	2	182.081934285452	234.130174076901	187.141677099731	222.40128629628	0.968929050370668	0.923455311630918	0.476609779674853	0.587533437162189	0.999350711694623
6471	LOC101894212	GeneID:101894212	NW_004765156	FBgn0029826	A	3	2.39864071852932	4.08330405274449	1.31599210060425	1.29420535655066	NA	0.483607857661574	NA	NA	NA
6472	LOC101894213	GeneID:101894213	NW_004765166	FBgn0030543	NA	NA	0	0	0	0	NA	NA	NA	NA	NA
6473	LOC101894214	GeneID:101894214	NW_004765184	FBgn0033215	C	5	28.3038159691613	57.3601411374465	31.700266694312	111.476095081667	0.953930489357315	0.504393566464977	0.516240872841653	0.125204204826231	0.999350711694623
6474	LOC101894216	GeneID:101894216	NW_004765261	FBgn0030890	NA	NA	0.428556257382581	0	0	0	NA	NA	NA	NA	NA
6475	LOC101894217	GeneID:101894217	NW_004765296	FBgn0036878	D	4	0	0.31540553779098	0	0	NA	NA	NA	NA	NA
6476	LOC101894218	GeneID:101894218	NW_004765332	FBgn0015766	D	4	49502.8473567248	51903.2648207848	54051.4083493383	67506.3477317701	0.850258290248427	0.364587218544888	0.920595763952921	0.447965387651624	0.999350711694623
6477	LOC101894219	GeneID:101894219	NW_004765523	FBgn0263993	NA	NA	407.362515339838	472.474382996164	490.849563022402	487.42378442727	0.594829942244455	0.943726157005091	0.687252095226797	0.982780933065566	0.999350711694623
6478	LOC101894220	GeneID:101894220	NW_004765575	FBgn0023550	A	3	3.41266629574695	2.66546901633317	2.30308497910938	3.1083522635805	0.868361196721319	0.951234768699482	0.925585005426448	0.849013988395473	0.999350711694623
6479	LOC101894221	GeneID:101894221	NW_004765597	FBgn0031252	B	1	86.0010671525298	56.3981431548451	85.9780639399888	57.5709849792609	0.997181210949201	0.986709473008997	0.230873651390794	0.218016896902851	0.999660570295866
6480	LOC101894222	GeneID:101894222	NW_004765620	NA	NA	NA	0.363299309486917	0	0	0.306865106755121	NA	NA	NA	NA	NA
6481	LOC101894223	GeneID:101894223	NW_004765662	FBgn0036996	A	3	2.55555378098179	0.970536721618674	0	0	NA	NA	NA	NA	NA
6482	LOC101894224	GeneID:101894224	NW_004765800	FBgn0025674	B	1	194.651638912694	221.895242162153	221.752068333556	196.826511642889	0.751482712152021	0.760977015124054	0.743760324372124	0.712183636091409	0.999350711694623
6483	LOC101894225	GeneID:101894225	NW_004765845	FBgn0036844	NA	NA	274.459346172975	275.755640736517	282.227613328126	269.190492176441	0.95114093581463	0.949941362314625	0.994022517238721	0.856277412206378	0.999350711694623
6484	LOC101894226	GeneID:101894226	NW_004765954	FBgn0039161	E	2	2303.21487234006	1230.31847669487	2457.46716317468	1367.14284800119	0.982285250170194	0.968037728435849	0.761040219101715	0.715326575407371	0.999660570295866
6485	LOC101894227	GeneID:101894227	NW_004766016	FBgn0031275	NA	NA	55.9571902841499	59.4785617410754	33.7315942241056	47.6763484675496	0.436926455511962	0.762215690481105	0.936359592905262	0.541218360885857	0.999350711694623
6486	LOC101894228	GeneID:101894228	NW_004766063	FBgn0026597	E	2	1126.80224585829	907.144891044171	1392.24258187077	1170.64166735847	0.380411100976166	0.194003286483777	0.350869620979806	0.424050805508361	0.999350711694623
6487	LOC101894229	GeneID:101894229	NW_004766144	FBgn0039157	E	2	137.542098376766	131.667921563548	74.4922428722006	38.1046239342162	0.0733446172256141	2.49177069983984e-06	0.944688111740198	0.0585393614388728	0.853902463694641
6488	LOC101894230	GeneID:101894230	NW_004766449	FBgn0000721	NA	NA	1788.44619051389	1627.45734739765	2690.56543065373	2069.67391297105	0.254806235138685	0.543869379845423	0.867318977496225	0.462291150237261	0.999350711694623
6489	LOC101894231	GeneID:101894231	NW_004766571	FBgn0029676	NA	NA	609.014982364227	560.100161181093	590.037621413523	692.411848309149	0.932784215186105	0.23411707025725	0.766365300885168	0.408488341347864	0.99681679590386
6490	LOC101894232	GeneID:101894232	NW_004766636	FBgn0031110	NA	NA	126.370147280021	133.067120122235	69.4415078364883	140.838268152251	0.273309581587277	0.946050474353786	0.958011376410595	0.140182411455056	0.998132014128114
6491	LOC101894233	GeneID:101894233	NW_004768005	FBgn0064766	D	4	310.33772943666	440.760820312963	241.731245291229	362.890198733084	0.243945739334297	0.315441522516225	0.0372571425685881	0.0163934845548638	0.999350711694623
6492	LOC101894234	NA	NA	NA	NA	NA	310.043888091539	135.029896772606	319.130286525905	103.289690423264	0.972846433127422	0.532902178002291	0.00643226085904897	5.66255567886641e-05	0.999350711694623
6493	LOC101894235	GeneID:101894235	NW_004770039	FBgn0260997	NA	NA	1000.08395962308	439.74067979205	1473.08461444119	397.891605932286	0.865866165757437	0.96965728921089	0.652338485827001	0.340744025044357	0.999350711694623
6494	LOC101894236	GeneID:101894236	NW_004771083	FBgn0032986	B	1	155.770796088682	168.137501610188	159.723103133504	157.338896638619	0.961094661950681	0.804367677182615	0.788396362018188	0.964777008197617	0.999350711694623
6495	LOC101894238	GeneID:101894238	NW_004773914	FBgn0033072	NA	NA	0.363299309486917	0.649965215325863	1.85163494890994	0.297850528921493	NA	NA	NA	NA	NA
6496	LOC101894239	GeneID:101894239	NW_004774367	FBgn0260223	NA	NA	11.7321758010639	13.9891519682588	10.698191650576	13.0559692946602	0.93179169796978	0.934243352171699	0.853597608664875	0.789851927751132	0.999350711694623
6497	LOC101894240	GeneID:101894240	NW_004774706	FBgn0023179	NA	NA	10.0040102194458	18.049645647021	2.5917570016849	4.21652490990797	0.121818148979417	0.00881989428226666	0.447874535845499	0.655481871289217	0.999350711694623
6498	LOC101894241	GeneID:101894241	NW_004759319	FBgn0261984	E	2	417.126569323946	411.12184867887	388.912500727082	392.731621553696	0.853956260509917	0.904663265804529	0.971812555582725	0.974199840546556	0.999350711694623
6499	LOC101894242	GeneID:101894242	NW_004760053	FBgn0052654	NA	NA	550.786220675634	635.490865668625	806.258402917126	786.817712243898	0.000399556612069309	0.0842936791269087	0.378405775583651	0.895245318304995	0.999350711694623
6500	LOC101894243	GeneID:101894243	NW_004763163	FBgn0031023	A	3	561.816959882943	519.082317237587	698.557107172604	659.415663210535	0.539750429630608	0.412909353425901	0.858114450027375	0.87015018842818	0.999350711694623
6501	LOC101894244	GeneID:101894244	NW_004764486	FBgn0034394	C	5	636.680386264884	663.4312126231	757.460847122708	549.954939353708	0.644625834957637	0.558606926724827	0.926687342931807	0.229763063919374	0.991485726799466
6502	LOC101894245	GeneID:101894245	NW_004764491	FBgn0029532	A	3	0	0	0	0.23283476623589	NA	NA	NA	NA	NA
6503	LOC101894246	GeneID:101894246	NW_004764498	FBgn0001134	D	4	160.052672240056	267.029592743458	127.685274742352	190.31880397119	0.546579863150914	0.184825429401146	0.0368673318584107	0.139117793914095	0.999350711694623
6504	LOC101894247	GeneID:101894247	NW_004764506	FBgn0036580	D	4	742.804672835173	605.500194498776	984.01011340227	771.241369381107	0.00281342737519293	0.0119042817294026	0.0694339802655988	0.0182797811842046	0.999350711694623
6505	LOC101894248	GeneID:101894248	NW_004764513	FBgn0037120	D	4	550.570902986028	572.242343870191	699.675596708939	781.712109416918	0.441626520608335	0.196889523498751	0.92820936734153	0.71169225315878	0.999350711694623
6506	LOC101894249	GeneID:101894249	NW_004764514	FBgn0003392	A	3	14544.0533872712	16300.555506577	13173.319902384	13437.3962003433	0.473734257615084	0.0375135891648849	0.367865500692122	0.893124605578257	0.999350711694623
6507	LOC101894250	GeneID:101894250	NW_004764580	FBgn0036428	D	4	1003.72860741763	1633.70860023727	1363.12031673334	1884.22441912615	0.747973882263078	0.889926339433586	0.534613625765892	0.648519833093603	0.999350711694623
6508	LOC101894251	GeneID:101894251	NW_004764591	FBgn0283499	E	2	604.642145969821	543.229217293779	875.304304410669	701.301511146849	0.62636868309315	0.737828344963186	0.907284743157055	0.735828509312378	0.999350711694623
6509	LOC101894252	GeneID:101894252	NW_004764594	FBgn0037659	E	2	787.268513984834	887.424288912792	710.298363001861	748.266556314112	0.716592637776146	0.400947938406453	0.640464348660063	0.828840091926627	0.999350711694623
6510	LOC101894253	GeneID:101894253	NW_004764625	FBgn0026777	A	3	194.274114437561	197.18433886948	220.009412826338	267.148398901494	0.759298987833199	0.228155403235787	0.96858986941457	0.482629237147468	0.999350711694623
6511	LOC101894254	GeneID:101894254	NW_004764629	FBgn0033616	C	5	303.905414539911	334.96398698786	292.609216828708	331.762593454132	0.947481803676386	0.985354284089775	0.832700016051985	0.706650376621939	0.999350711694623
6512	LOC101894255	GeneID:101894255	NW_004764640	FBgn0085456	NA	NA	0.271643194930107	0	0.493546439252564	0.23283476623589	NA	NA	NA	NA	NA
6513	LOC101894256	GeneID:101894256	NW_004764649	FBgn0028841	A	3	0.971842647242796	0.320571506292811	0	0.613730213510242	NA	NA	NA	NA	NA
6514	LOC101894257	GeneID:101894257	NW_004764657	FBgn0053772	E	2	3.25575323329448	0.748715681341556	3.16762704951419	4.53258914550236	0.996517648447381	0.179176625881795	0.400310751374392	0.796126787168885	0.989081684224731
6515	LOC101894258	GeneID:101894258	NW_004764667	FBgn0031360	B	1	1105.56235621142	1839.04608047626	975.742372877278	1430.97591000213	0.695850978019902	0.233512887310272	0.00415047641481142	0.0518868339414995	0.999350711694623
6516	LOC101894259	GeneID:101894259	NW_004764670	FBgn0030361	A	3	45.1255072517824	75.2009939847672	50.3508691483906	58.6950885123998	0.885744626451038	0.586594937348241	0.19721783815949	0.743423831642799	0.999350711694623
6517	LOC101894261	GeneID:101894261	NW_004764794	FBgn0035831	D	4	178.78684849439	217.192025898276	154.966252536748	191.323988825647	0.747309332911671	0.725042815951868	0.565442499310502	0.480586660589077	0.999660570295866
6518	LOC101894262	GeneID:101894262	NW_004764809	FBgn0037622	E	2	803.772015920304	939.086224738045	739.046393583591	867.947915383903	0.648975906238205	0.620568120871957	0.246637261565194	0.201952313827906	0.999350711694623
6519	LOC101894263	GeneID:101894263	NW_004764843	FBgn0011774	E	2	457.279413121289	493.117788288821	396.001158018797	472.976064752326	0.704379982886493	0.927176409500069	0.85880790170376	0.521126102441707	0.999350711694623
6520	LOC101894264	GeneID:101894264	NW_004764865	FBgn0031282	B	1	256.665456899542	257.214585761002	224.399401423209	221.757791502801	0.652774967365637	0.533705227725021	0.992996080241673	0.966255236948629	0.999350711694623
6521	LOC101894265	GeneID:101894265	NW_004764879	FBgn0263934	C	5	136.334665691249	93.1344015606709	104.893630578171	98.9830197350195	0.620314099533411	0.927176409500069	0.373403105066518	0.906963575923043	0.999350711694623
6522	LOC101894266	GeneID:101894266	NW_004764930	FBgn0053199	C	5	12307.9059215725	8324.13978174817	9787.36609511611	8684.64620000805	0.310424859447911	0.903738976037577	0.0289002801936891	0.600575286434574	0.99323681142408
6523	LOC101894267	GeneID:101894267	NW_004765043	FBgn0010014	C	5	3407.44270953307	2757.97942948518	3132.55236199574	2652.04861057056	0.804876992590611	0.917024878337043	0.394055151922275	0.467373903225217	0.999350711694623
6524	LOC101894268	GeneID:101894268	NW_004765056	FBgn0039326	E	2	64.5541513014898	39.163458109907	76.8998853010366	69.8812106093956	0.87878293925708	0.431684001436132	0.563516147386712	0.912373644942231	0.999350711694623
6525	LOC101894269	GeneID:101894269	NW_004765072	FBgn0038725	E	2	422.628698049122	481.227472084541	330.979624520929	468.925929139739	0.274940594524309	0.94270285329524	0.63104015845516	0.0626058741069166	0.999350711694623
6526	LOC101894270	GeneID:101894270	NW_004765104	FBgn0082582	E	2	9752.43236744281	6139.97730296699	12877.5478710739	5176.98133387336	0.729896476597256	0.837925816185093	0.47522498722212	0.0602151076061608	0.999350711694623
6527	LOC101894271	GeneID:101894271	NW_004765313	FBgn0034085	C	5	302.681160017574	564.870058620725	371.489088456951	310.821598363476	0.819303306238832	0.278698560634165	0.30241787531053	0.794948919503398	0.953262999717798
6528	LOC101894272	GeneID:101894272	NW_004765351	FBgn0035134	A	3	328.8009731832	352.63030607751	305.66350159991	351.890594074734	0.726236180929402	0.99771876873408	0.751073938432549	0.329637354911506	0.999350711694623
6529	LOC101894273	GeneID:101894273	NW_004765379	FBgn0041630	D	4	4055.43096508055	4871.37938409729	4782.23056417505	4787.05209861597	0.479526963569608	0.961469297827571	0.398224106430741	0.997340802277746	0.999350711694623
6530	LOC101894274	GeneID:101894274	NW_004765417	FBgn0028509	B	1	9.95786218360418	11.7186848159884	5.18538321289935	6.33580775684837	0.573843739842599	0.459895045208813	0.899514961640566	0.882686931108387	0.999714459314648
6531	LOC101894275	GeneID:101894275	NW_004765442	FBgn0036230	D	4	55.7281679530597	88.6510467745101	39.3506307820352	17.1006635727123	0.845547302825409	0.0779379046304991	0.774398237964002	0.470367988410309	0.999350711694623
6532	LOC101894276	GeneID:101894276	NW_004765558	FBgn0030572	A	3	252.304459908339	335.963883122882	312.594093102463	375.989005157268	0.383913468978239	0.671252274880368	0.170465757366101	0.396764673074188	0.999350711694623
6533	LOC101894277	GeneID:101894277	NW_004765670	FBgn0024491	E	2	464.349597554816	444.572312179599	446.050939086796	401.320016748739	0.915584513348444	0.668324888024331	0.895487862570938	0.610225830588819	0.999350711694623
6534	LOC101894278	GeneID:101894278	NW_004765692	FBgn0030789	A	3	470.099738090171	456.988737018505	569.774287978532	405.737398308048	0.471410237832873	0.669957787721991	0.948233656261545	0.0932118891965934	0.953262999717798
6535	LOC101894279	GeneID:101894279	NW_004765735	NA	C	5	15.3846390816986	6.68248844710571	29.5130461096003	12.0414007603582	0.589106450851992	0.614082205656146	0.471398795063992	0.340744025044357	0.999350711694623
6536	LOC101894280	GeneID:101894280	NW_004765754	FBgn0062442	C	5	217.661313774193	209.60893402611	174.271203376664	187.737931786277	0.565364779384064	0.790446047130189	0.941849365377145	0.840597395665587	0.999350711694623
6537	LOC101894281	GeneID:101894281	NW_004765776	FBgn0086254	D	4	15367.4655486133	19009.3728486564	14551.5343644075	17971.0550355489	0.819303306238832	0.796007664961502	0.14411344098349	0.129970589384309	0.999714459314648
6538	LOC101894282	GeneID:101894282	NW_004765886	FBgn0034879	A	3	347.462519644735	418.571761127851	466.166451921996	475.743890252086	0.00156849615156118	0.255438550982511	0.0958564044090242	0.903681924661038	0.962718397688374
6539	LOC101894283	GeneID:101894283	NW_004766040	FBgn0036879	NA	NA	0	0	0	0	NA	NA	NA	NA	NA
6540	LOC101894284	GeneID:101894284	NW_004766051	FBgn0004595	E	2	448.896734675375	330.916118982259	390.76875620696	370.086520072446	0.728504175817502	0.761338773972255	0.280216383492115	0.874585752640816	0.999350711694623
6541	LOC101894285	GeneID:101894285	NW_004766176	FBgn0039440	NA	NA	0	0	0	0	NA	NA	NA	NA	NA
6542	LOC101894286	GeneID:101894286	NW_004766250	FBgn0031732	B	1	1.51512903710301	0	4.38398575607423	0.23283476623589	NA	NA	NA	NA	NA
6543	LOC101894287	GeneID:101894287	NW_004766290	NA	A	3	13.9138148692114	79.3973105742967	36.6913988622992	306.37203073249	0.263062204734927	0.0282099982385858	0.00876493729108324	0.000384744978126474	0.999350711694623
6544	LOC101894288	GeneID:101894288	NW_004766371	FBgn0052816	NA	NA	175.884976491191	103.377035056156	166.275724230504	163.998168951661	0.936325338454968	0.158609049296397	0.116423116467728	0.974997278893054	0.947530485241676
6545	LOC101894289	GeneID:101894289	NW_004767050	FBgn0030795	NA	NA	4.26128530180555	8.41723875557143	2.24180957505922	4.6534215420343	0.653128893347821	0.57243949171184	0.598541652329393	0.534952950166982	0.999350711694623
6546	LOC101894291	GeneID:101894291	NW_004767649	FBgn0003410	D	4	1927.57306308029	1377.5662405082	1908.68492015355	1687.52374089063	0.979503533304566	0.264402883904096	0.0395365469363754	0.535088492574266	0.999350711694623
6547	LOC101894292	GeneID:101894292	NW_004768206	FBgn0001981	B	1	59.6623265349991	47.5406350892348	96.1419798880716	56.7305288214747	0.775294021623336	0.925381121736553	0.900392695918691	0.670902347971329	0.999350711694623
6548	LOC101894293	GeneID:101894293	NW_004768727	FBgn0004903	NA	NA	725.483160962246	727.862727736744	707.966571470918	736.053899722493	0.949262307113332	0.974747787737674	0.988587471612764	0.860102888874552	0.999350711694623
6549	LOC101894294	GeneID:101894294	NW_004768844	FBgn0034314	C	5	52.0395320828043	64.3790522983391	69.3806276446459	78.4042898643361	0.409559332569882	0.576400724709083	0.534658758225924	0.719256630873472	0.999350711694623
6550	LOC101894295	GeneID:101894295	NW_004769050	FBgn0051626	NA	NA	0.906585699347131	5.12914410068497	0	2.14805574728585	NA	0.899993260213838	NA	NA	NA
6551	LOC101894296	GeneID:101894296	NW_004769266	FBgn0032721	B	1	1201.2175780224	1507.43527209526	1108.9855940143	1361.20826895946	0.771620880410368	0.643561315169091	0.201916792145392	0.241432469669693	0.999350711694623
6552	LOC101894297	GeneID:101894297	NW_004769317	FBgn0052022	E	2	320.347269289783	359.939792565581	295.134774370661	303.288647695791	0.679621464836324	0.114995947970467	0.389165148138681	0.863193838623082	0.999350711694623
6553	LOC101894298	GeneID:101894298	NW_004770812	FBgn0003462	NA	NA	81.3719541383976	94.5948775777507	58.1324313549402	61.6532821844865	0.264735765446858	0.0459442028564108	0.664258109037192	0.875350020561693	0.999350711694623
6554	LOC101894299	GeneID:101894299	NW_004772071	FBgn0033781	C	5	634.556743540741	342.719075017472	971.639759845626	385.788927025315	0.701422986642205	0.928902800522737	0.514012251844683	0.214031374979388	0.999350711694623
6555	LOC101894300	GeneID:101894300	NW_004773204	FBgn0040010	C	5	1666.73637560352	1427.96271656574	1654.30377043294	2209.18539826443	0.98648251520151	0.0260149120233913	0.631734888032872	0.221338319004064	0.721165643509848
6556	LOC101894301	GeneID:101894301	NW_004774192	FBgn0037313	NA	NA	15.4289439063144	16.4962615993696	8.68043548719088	12.648030113885	0.428557275881827	0.739705312620899	0.957051030609503	0.564460060752093	0.999350711694623
6557	LOC101894302	GeneID:101894302	NW_004754940	FBgn0033628	C	5	17.9115892110818	7.20274708663556	13.0027506270072	9.89834796260039	0.887023073435412	0.877433969054683	0.575328085906899	0.869888500765352	0.999350711694623
6558	LOC101894303	GeneID:101894303	NW_004755164	FBgn0001084	NA	NA	97.0680128368023	45.5481457234715	72.9842641484215	51.9156520070525	0.552499150150469	0.83795253718613	0.0194495051422427	0.380498095989349	0.999350711694623
6559	LOC101894304	GeneID:101894304	NW_004756942	FBgn0265434	C	5	1.44987208920735	1.5770276889549	0	0.23283476623589	NA	NA	NA	NA	NA
6560	LOC101894305	GeneID:101894305	NW_004757941	FBgn0004782	NA	NA	1.12875570969527	0	1.23366849202753	0.306865106755121	NA	NA	NA	NA	NA
6561	LOC101894306	GeneID:101894306	NW_004764053	FBgn0250791	D	4	3009.94205360763	2951.41948365158	3625.70776575369	3019.41020424107	0.80252364833032	0.980657998897046	0.983676540548537	0.746748203748152	0.999350711694623
6562	LOC101894307	GeneID:101894307	NW_004764466	FBgn0002645	E	2	6470.10192975348	5659.98947606122	9938.02012747584	6881.39283727226	0.231126951989636	0.65643830879006	0.802500357587785	0.288012022237251	0.999350711694623
6563	LOC101894308	GeneID:101894308	NW_004764501	FBgn0052815	A	3	228.466711142721	179.423505488685	174.735342661363	200.836138214028	0.480203577689128	0.790401246099135	0.516240872841653	0.697779711980094	0.999350711694623
6564	LOC101894310	GeneID:101894310	NW_004764512	FBgn0033917	C	5	282.062278253167	238.207110472529	293.310965727474	185.29596785538	0.973429015664598	0.735795370311474	0.846373053285951	0.411811973154839	0.999350711694623
6565	LOC101894311	GeneID:101894311	NW_004764548	FBgn0261617	A	3	991.959505586493	915.926534309548	995.02428801921	959.048350781154	0.994161337016908	0.906818052091256	0.83289684996711	0.90701042557204	0.999350711694623
6566	LOC101894312	GeneID:101894312	NW_004764553	FBgn0004784	C	5	31065.7582312214	73011.8472706178	25750.7412546839	45212.4665844396	0.80252364833032	0.323611017698681	0.0434117211184198	0.230836318252896	0.999350711694623
6567	LOC101894313	GeneID:101894313	NW_004764561	FBgn0037627	E	2	487.82307076249	294.771448698202	348.719487058112	330.715587628812	0.518892195427014	0.860166700357132	0.237558688731163	0.923436873099684	0.999350711694623
6568	LOC101894314	GeneID:101894314	NW_004764569	FBgn0000180	B	1	124.688818394325	127.235952562878	124.959659987895	137.344133118279	0.992231643748616	0.869373135788459	0.965589701140434	0.796126787168885	0.999350711694623
6569	LOC101894315	GeneID:101894315	NW_004764576	FBgn0037978	E	2	1088.54868977375	1300.59807753023	855.074028593395	955.220354325543	0.0327029020710895	0.0011393344739305	0.156661722681064	0.420640514303722	0.999350711694623
6570	LOC101894316	GeneID:101894316	NW_004764635	FBgn0028686	A	3	18920.7329497355	9641.10997703545	22415.7410363471	6498.90342938463	0.936022888198354	0.797622207284511	0.630586371484499	0.2324523566928	0.999350711694623
6571	LOC101894317	GeneID:101894317	NW_004764682	FBgn0259243	D	4	1633.5651802953	2023.43709633917	1718.09061987893	1801.74726193316	0.881679943942183	0.629026927656799	0.306434472669237	0.845496004081526	0.999350711694623
6572	LOC101894318	GeneID:101894318	NW_004764698	FBgn0039039	E	2	9.80823937575884	11.826297185975	6.33525409902838	5.57574602914423	0.763522149242003	0.489763100569222	0.911319749759324	0.936235664897994	0.999350711694623
6573	LOC101894319	GeneID:101894319	NW_004764726	FBgn0031488	B	1	487.203755745754	443.991401278648	656.446107913833	480.137269996811	0.763522149242003	0.946050474353786	0.932500616677108	0.674550010708076	0.999350711694623
6574	LOC101894320	GeneID:101894320	NW_004764736	FBgn0039069	E	2	5.39004101150082	1.50259733118494	1.33704030513081	2.42960628738465	NA	0.81509805416423	NA	NA	NA
6575	LOC101894321	GeneID:101894321	NW_004764747	FBgn0033446	C	5	27798.8619342624	25534.6599361329	35065.8974903683	29906.7167785894	0.37893789600701	0.559933314953385	0.812525590787339	0.516252737748531	0.999350711694623
6576	LOC101894322	GeneID:101894322	NW_004764773	FBgn0031974	NA	NA	103.866306304509	125.314118216954	113.715992541664	118.271255700041	0.878043266140684	0.91264833951112	0.678998868749908	0.934657010790606	0.999350711694623
6577	LOC101894323	GeneID:101894323	NW_004764799	FBgn0267828	C	5	5108.11405580059	6197.91075207075	3922.83649792417	5635.75724730725	0.451741385273052	0.829108198446576	0.610258866714472	0.195814800547629	0.999350711694623
6578	LOC101894324	GeneID:101894324	NW_004764836	FBgn0003963	B	1	174.925871141937	133.285324629504	175.332367765228	178.61829728466	0.998615506458328	0.183088957616232	0.285532374515955	0.947827829349031	0.999350711694623
6579	LOC101894325	GeneID:101894325	NW_004764890	FBgn0027788	C	5	0.634942504417024	0	0.864542070404814	0.604715635676614	NA	NA	NA	NA	NA
6580	LOC101894326	GeneID:101894326	NW_004764905	FBgn0031619	B	1	0	0.433310143550576	0.432271035202407	0	NA	NA	NA	NA	NA
6581	LOC101894327	GeneID:101894327	NW_004764911	FBgn0052185	A	3	4.51502283878108	3.13708743937155	0	3.57420634705791	0.523964798313709	0.985435398744795	0.95182412677602	0.479667344563639	0.999350711694623
6582	LOC101894328	GeneID:101894328	NW_004764923	FBgn0004924	A	3	4018.33844881063	3397.55884282835	3977.22800083162	3495.47329792868	0.972609324394226	0.896501165206107	0.208637115703054	0.333425906453875	0.999350711694623
6583	LOC101894329	GeneID:101894329	NW_004764956	FBgn0032644	B	1	336.588736272689	460.630498229787	308.765125862896	340.802942623704	0.662466555409428	0.00135545854962877	0.00211714921620057	0.493950870903685	0.86180725507236
6584	LOC101894330	GeneID:101894330	NW_004764971	FBgn0030105	E	2	884.329438609782	747.194812098654	667.415738324996	348.873102137131	0.724796074197461	0.111422848203138	0.847941660367326	0.219629427868254	0.999350711694623
6585	LOC101894331	GeneID:101894331	NW_004764995	FBgn0083949	NA	NA	88.068894728741	97.8023385777825	73.8537151104933	120.668330575975	0.821581263425722	0.743009987722623	0.899634717359576	0.314903681313643	0.999350711694623
6586	LOC101894332	GeneID:101894332	NW_004765003	FBgn0037368	E	2	74.531122397148	66.5441329830592	100.041568579336	73.0264961623214	0.63580148854628	0.910112035825233	0.897678883632563	0.522974000535657	0.999350711694623
6587	LOC101894333	GeneID:101894333	NW_004765111	FBgn0035989	D	4	313.527821675536	416.092899734208	294.146495855532	359.990774152534	0.892779324359496	0.65643830879006	0.31057896275459	0.457542466667466	0.999350711694623
6588	LOC101894334	GeneID:101894334	NW_004765177	FBgn0035083	C	5	2164.07645420941	2191.49763118044	2331.09065122931	2572.50772096358	0.901152199124335	0.711998700750346	0.985727105628998	0.804264793852011	0.999350711694623
6589	LOC101894335	GeneID:101894335	NW_004765207	FBgn0002735	A	3	25.0881237712008	21.4543713762439	21.4343460789384	25.7528997334138	0.885744626451038	0.788738048879687	0.85925236250201	0.774836003730745	0.999350711694623
6590	LOC101894336	GeneID:101894336	NW_004765224	FBgn0267033	NA	NA	450.47126957047	545.705633705993	441.348222774515	492.404683587405	0.969420056345094	0.768527460265496	0.538406656776173	0.707076176506904	0.999350711694623
6591	LOC101894337	GeneID:101894337	NW_004765402	FBgn0038301	A	3	214.357563363688	257.736567760253	218.894556723352	387.201016979915	0.980595749550408	0.269100779890983	0.734120197488074	0.0996422623504311	0.999350711694623
6592	LOC101894338	GeneID:101894338	NW_004765499	FBgn0025360	C	5	502.939559933918	415.058432960941	437.479408383617	460.127913684258	0.560669640522371	0.659625088291378	0.343953208126656	0.822483070871723	0.99323681142408
6593	LOC101894339	GeneID:101894339	NW_004765542	FBgn0014141	E	2	5125.12425998307	6470.8516911753	6287.72563854604	5748.30018085959	0.689825073224922	0.826216270527047	0.618348254316135	0.840024797214607	0.999350711694623
6594	LOC101894340	GeneID:101894340	NW_004765640	FBgn0050109	C	5	415.57198829611	489.532797910524	436.376542798208	443.467167050756	0.907370266085369	0.755848654588253	0.574935314039422	0.959961300841308	0.999350711694623
6595	LOC101894341	GeneID:101894341	NW_004765867	FBgn0261872	D	4	874.275238568983	829.642827099342	964.877273319408	972.071213505368	0.652774967365637	0.316632881886344	0.841689786745601	0.970217922588496	0.999350711694623
6596	LOC101894342	GeneID:101894342	NW_004765898	FBgn0027592	NA	NA	730.264857703926	539.947844056519	848.313766594264	623.812671038999	0.605968451827163	0.575212233984094	0.154871266920824	0.125984095023006	0.999660570295866
6597	LOC101894343	GeneID:101894343	NW_004765928	FBgn0027524	E	2	309.018009969532	326.244017633086	314.914000967339	356.241162855119	0.962878017787056	0.747346378204743	0.854356677615757	0.563300080956979	0.999350711694623
6598	LOC101894344	GeneID:101894344	NW_004765978	FBgn0016694	NA	NA	129.023771562437	341.815761817129	122.985581082394	695.280309750468	0.957109943423422	0.0299350068053978	0.00301304211835172	6.15368081902072e-10	0.718217857190549
6599	LOC101894345	GeneID:101894345	NW_004766067	FBgn0000567	D	4	186.831992770494	187.054060470655	313.744542575788	161.064851461224	0.743210910650467	0.93714364739642	0.999460273603521	0.558238069951258	0.999350711694623
6600	LOC101894347	GeneID:101894347	NW_004766410	FBgn0031808	D	4	3150.4313067875	423.132819322372	4165.09245937912	209.985142386819	0.944843983785964	0.81045147745079	0.364949965286624	0.0990615821083068	0.999350711694623
6601	LOC101894348	GeneID:101894348	NW_004766512	FBgn0261881	B	1	273.052979700807	291.072385877154	475.602556889409	505.817109099095	9.25771329725912e-05	4.66922174368968e-05	0.830339479292025	0.790481013974254	0.999660570295866
6602	LOC101894349	GeneID:101894349	NW_004766752	FBgn0031726	NA	NA	0	0	0	0	NA	NA	NA	NA	NA
6603	LOC101894350	GeneID:101894350	NW_004766893	FBgn0264953	NA	NA	171.030931614943	169.931930676126	149.073299093476	152.783275746322	0.802409898401027	0.848241838178349	0.988403494147969	0.958283743748982	0.999350711694623
6604	LOC101894351	GeneID:101894351	NW_004767483	FBgn0000442	B	1	849.025789810129	1052.4600883193	762.301709028381	936.819352201138	0.800451071293878	0.760977015124054	0.528145483207249	0.475418786285464	0.999660570295866
6605	LOC101894352	GeneID:101894352	NW_004767695	FBgn0003016	B	1	453.414197909698	551.024150025186	337.662363085842	498.200814410842	0.374884174104801	0.816350608430695	0.602796200305264	0.152006718582106	0.999350711694623
6606	LOC101894353	GeneID:101894353	NW_004768405	FBgn0039136	A	3	3665.47443719098	2699.75756609389	4638.00893863478	2562.01810951829	0.773721556814189	0.957381605896021	0.67457343659636	0.260133779230886	0.999350711694623
6607	LOC101894355	GeneID:101894355	NW_004769734	FBgn0026388	NA	NA	8.04057605577974	13.2234286471483	1.9129103529601	1.67510080382501	0.26449807559217	0.0225091340967665	0.709475963082043	0.961307152370565	0.999350711694623
6608	LOC101894356	GeneID:101894356	NW_004770283	FBgn0035873	D	4	51.1372727630356	35.0702548246087	15.2186947933668	39.3192427061031	0.23195058130704	0.943726157005091	0.793204116939878	0.3372408831709	0.973731062137461
6609	LOC101894357	GeneID:101894357	NW_004772093	FBgn0039863	E	2	994.005101125171	939.501491917788	1121.6103287437	994.604079930491	0.688198350364862	0.862884365855412	0.872851514065162	0.606405634663267	0.999350711694623
6610	LOC101894358	GeneID:101894358	NW_004772258	FBgn0038755	NA	NA	0.428556257382581	0.31540553779098	0	0.763520061393273	NA	NA	NA	NA	NA
6611	LOC101894360	GeneID:101894360	NW_004755795	FBgn0037677	NA	NA	0	0	0	0	NA	NA	NA	NA	NA
6612	LOC101894361	GeneID:101894361	NW_004756253	FBgn0015316	NA	NA	0	0.946216613372941	0	0	NA	NA	NA	NA	NA
6613	LOC101894362	GeneID:101894362	NW_004758531	FBgn0032138	B	1	993.942694549482	735.468947592738	1066.42279384277	932.09699728269	0.864441152649818	0.349822343274469	0.242507229688671	0.624924387726959	0.999350711694623
6614	LOC101894363	GeneID:101894363	NW_004761286	FBgn0037244	E	2	263.565813931748	259.859156705031	259.979970962279	282.055864196357	0.971412591011927	0.73946952799375	0.967115183594604	0.697790697820628	0.999350711694623
6615	LOC101894364	GeneID:101894364	NW_004762385	FBgn0267336	E	2	22.348054507006	19.6879884910556	10.1835970067969	7.86476159748512	0.343050582351644	0.17601943590679	0.90006096493932	0.780040859249377	0.999350711694623
6616	LOC101894365	GeneID:101894365	NW_004764470	FBgn0037517	E	2	499.9292040492	615.704525269882	473.709705777557	570.301527752365	0.899917288204678	0.826826223430384	0.445358118528538	0.445598315283852	0.999350711694623
6617	LOC101894366	GeneID:101894366	NW_004764482	FBgn0031646	B	1	78.7815076820481	70.0087415310161	115.693233144827	60.4495227836886	0.710152877216427	0.900516514012205	0.918929393815869	0.360595635060965	0.999350711694623
6618	LOC101894367	GeneID:101894367	NW_004764514	FBgn0036262	A	3	12859.4161425946	30107.7126087743	14888.0488861042	28283.2492645137	0.933205641565669	0.971235983919898	0.402703452279952	0.493629663871252	0.999350711694623
6619	LOC101894368	GeneID:101894368	NW_004764525	FBgn0000008	C	5	746.269702505195	660.238179956839	815.886708210732	710.89245791325	0.918579744670644	0.927075809893389	0.873314417841782	0.807910789821762	0.999660570295866
6620	LOC101894371	GeneID:101894371	NW_004764556	FBgn0053003	B	1	3.57686961280656	2.66546901633317	4.83543578627366	4.05772048419131	0.876966670450209	0.777936506759325	0.861832637564212	0.894751469140636	0.999350711694623
6621	LOC101894372	GeneID:101894372	NW_004764610	FBgn0085246	C	5	225.219408645322	154.65295157103	291.061497805107	72.9721548613186	0.710152877216427	0.0609720983819219	0.517064548317389	0.000112967267721193	0.528474036975642
6622	LOC101894373	GeneID:101894373	NW_004764614	FBgn0263234	B	1	10.7412242417671	18.5235673704133	227.670201746823	337.172735450194	1.98586253958264e-08	1.60765616286106e-08	0.645837327113797	0.640515302221241	0.999350711694623
6623	LOC101894374	GeneID:101894374	NW_004764689	FBgn0030218	A	3	0	0.433310143550576	0	0.772534639226901	NA	NA	NA	NA	NA
6624	LOC101894375	GeneID:101894375	NW_004764708	FBgn0000038	D	4	3646.49659278681	2774.71313139394	3402.45312778594	3332.79117418402	0.792546382100545	0.268822333455663	0.0791946250506599	0.926377302628303	0.92746404154655
6625	LOC101894376	GeneID:101894376	NW_004764755	FBgn0051956	A	3	204.715734764743	381.940316808594	89.0478332516958	15.3670945715687	0.890735206481733	0.352561869778948	0.913633807286637	0.644344480211063	0.999350711694623
6626	LOC101894377	GeneID:101894377	NW_004764781	FBgn0030551	NA	NA	14.8981161310275	9.84325922901142	8.12374443435863	10.1516788969702	0.575971106979752	0.984314028384655	0.707417437356815	0.829474077715215	0.999350711694623
6627	LOC101894378	GeneID:101894378	NW_004764857	FBgn0265174	D	4	2.55555378098179	92.6037692783631	4.48361915011844	20.4445018076005	0.827709692737979	0.286772659560056	0.0040858679554036	0.328786030760175	0.983786289117819
6628	LOC101894379	GeneID:101894379	NW_004764946	FBgn0038353	E	2	72.9135257490223	141.144085432715	38.4300257239611	7.85593157065713	0.832904269590854	0.0709986105915568	0.821429267912799	0.414834467504417	0.999350711694623
6629	LOC101894380	GeneID:101894380	NW_004764981	FBgn0017414	E	2	255.925279002192	254.529012238456	338.054622490338	274.738202075661	0.637959978411359	0.919120629391776	0.996363579745477	0.671402648069456	0.999350711694623
6630	LOC101894381	GeneID:101894381	NW_004765128	FBgn0259734	A	3	825.245089097258	635.487375798962	1178.23251998132	1060.55172329513	0.145033504989504	0.00915775186169329	0.354780150088599	0.722734270299074	0.999350711694623
6631	LOC101894382	GeneID:101894382	NW_004765146	FBgn0030853	A	3	4040.81818321265	5363.53060077651	5128.86023391802	5301.09878731441	0.431240863954736	0.981523596378223	0.304572697184126	0.922334876271899	0.999350711694623
6632	LOC101894383	GeneID:101894383	NW_004765156	FBgn0030638	A	3	52.1912767852906	63.4476968247601	52.8673841674092	56.6333514661503	0.982240162458541	0.785043194162044	0.607472558925554	0.85331317844407	0.999350711694623
6633	LOC101894384	GeneID:101894384	NW_004765167	FBgn0032911	B	1	1965.91157625946	1854.86985606525	1890.31140771489	1809.37750726872	0.939132637510823	0.957866732420407	0.894674494358263	0.896847902708496	0.999350711694623
6634	LOC101894385	GeneID:101894385	NW_004765184	FBgn0033215	C	5	430.127824996124	469.248516267713	388.522142725945	590.402437220848	0.895195018545095	0.672347441992068	0.902295141950181	0.330108414660592	0.999350711694623
6635	LOC101894386	GeneID:101894386	NW_004765194	FBgn0033726	C	5	0.271643194930107	1.27195408816758	0.411222830675842	0.306865106755121	NA	NA	NA	NA	NA
6636	LOC101894387	GeneID:101894387	NW_004765263	FBgn0027587	D	4	1615.21426608369	1584.97906034189	1427.97953136446	1518.3932259143	0.701422986642205	0.908189825002535	0.962846241805433	0.82142678811738	0.999350711694623
6637	LOC101894388	GeneID:101894388	NW_004765297	FBgn0000636	NA	NA	4.77088227039749	10.8477715289373	13.2899486522609	5.46046987675678	0.642886649092276	0.752790480210622	0.719891547562549	0.606405634663267	0.999350711694623
6638	LOC101894389	GeneID:101894389	NW_004765365	FBgn0002868	E	2	756.341410068077	1426.30661520755	227.96654914652	298.655585189502	2.8026999500007e-05	3.07720741382614e-09	0.0832914237479685	0.535088492574266	0.999350711694623
6639	LOC101894390	GeneID:101894390	NW_004765523	FBgn0265630	NA	NA	113.008598946196	138.945382471676	234.195376586292	311.330680901266	7.5622980610306e-05	1.97209577992177e-06	0.492481577960698	0.236722007505702	0.999350711694623
6640	LOC101894391	GeneID:101894391	NW_004765575	FBgn0023550	A	3	0.428556257382581	0.635977044083791	0	0.46566953247178	NA	NA	NA	NA	NA
6641	LOC101894392	GeneID:101894392	NW_004765597	FBgn0020304	B	1	1.12875570969527	1.18202582489213	2.1594859664825	1.30321993438428	NA	NA	NA	NA	NA
6642	LOC101894393	GeneID:101894393	NW_004765620	FBgn0034029	NA	NA	0	0	0	0	NA	NA	NA	NA	NA
6643	LOC101894394	GeneID:101894394	NW_004765662	FBgn0038068	A	3	0	0	0	0	NA	NA	NA	NA	NA
6644	LOC101894395	GeneID:101894395	NW_004765800	FBgn0031814	B	1	1112.1478054423	740.164150594644	830.843570893028	494.585891173351	0.839077594399263	0.739705312620899	0.757376458200495	0.592479508535278	0.999350711694623
6645	LOC101894396	GeneID:101894396	NW_004765828	FBgn0050042	C	5	15.7907612782869	10.1476960640872	15.6080789951005	1.07038516814839	0.997181210949201	0.156553033732623	0.855072513225219	0.0896769124763193	0.978969876529856
6646	LOC101894397	GeneID:101894397	NW_004765956	FBgn0036522	NA	NA	500.152381220529	537.502261201402	416.327517783439	569.084788488843	0.195210952625875	0.758896390568557	0.701772709000999	0.00602725974000674	0.77032954435066
6647	LOC101894398	GeneID:101894398	NW_004766017	FBgn0038799	D	4	2729.85277327468	2449.19274323869	2284.5340917207	1857.07467200751	0.771398975003914	0.556967108993717	0.871144502663286	0.646358285252562	0.999350711694623
6648	LOC101894399	GeneID:101894399	NW_004766211	FBgn0011283	A	3	1.60678515165982	4.15042194203763	0	1.37725027490351	NA	NA	NA	NA	NA
6649	LOC101894400	GeneID:101894400	NW_004766450	FBgn0051224	E	2	2192.96624140204	1547.05420429122	2539.5243937833	1679.77178807466	0.762137691681581	0.873687450473944	0.315510004499547	0.17646588411011	0.999350711694623
6650	LOC101894401	GeneID:101894401	NW_004766572	FBgn0000221	B	1	168.519961341992	180.693084433689	179.643771172581	196.609239019854	0.913273724840887	0.858365151342617	0.888102199583336	0.799561958931966	0.999350711694623
6651	LOC101894402	GeneID:101894402	NW_004766636	NA	NA	NA	1739.93392341013	1894.91999116065	749.588926881306	2646.14622904904	0.756311016236379	0.914084387873303	0.979990118581386	0.504756228871715	0.999350711694623
6652	LOC101894403	GeneID:101894403	NW_004771083	FBgn0020309	B	1	426.824043673094	406.742727937072	440.051986390305	495.295278857929	0.92930511070002	0.166855421535201	0.84971704139705	0.466285422429463	0.999350711694623
6653	LOC101894404	GeneID:101894404	NW_004771462	FBgn0037165	NA	NA	0.363299309486917	0	0.432271035202407	0.306865106755121	NA	NA	NA	NA	NA
6654	LOC101894405	GeneID:101894405	NW_004773914	FBgn0052179	NA	NA	6.00190949799702	3.62201756670977	4.64826636727188	6.60815916810791	0.857452626094471	0.57368753394862	0.69008652800411	0.728950585326133	0.999350711694623
6655	LOC101894406	GeneID:101894406	NW_004774367	FBgn0027360	NA	NA	14.4643915136787	16.8432997138831	21.392644882093	20.3446036058085	0.567991463226421	0.75446471555438	0.871942389884752	0.946638647009899	0.999350711694623
6656	LOC101894407	GeneID:101894407	NW_004774714	FBgn0029105	NA	NA	26.0511116360255	37.3519344420867	13.2268040386813	33.7736296421376	0.546579863150914	0.9439503180284	0.770492102326736	0.273367563247021	0.999350711694623
6657	LOC101894408	GeneID:101894408	NW_004759319	FBgn0038735	E	2	1233.47903952342	1078.7806781976	1093.6677678906	1301.10181041611	0.592722253392665	0.243938098248602	0.519273684666244	0.30556539428495	0.721165643509848
6658	LOC101894409	GeneID:101894409	NW_004760053	FBgn0020309	NA	NA	42.0804666451007	10.2279291560705	3.16762704951419	6.52511424975505	5.86912546183109e-06	0.627818166254417	0.00198408297192449	0.400861218815634	0.0830939678714285
6659	LOC101894410	GeneID:101894410	NW_004763163	FBgn0260985	A	3	251.640754501873	252.556825885059	218.427377756516	240.967179087182	0.583022275475735	0.86723588299365	0.980219601361141	0.645625621324445	0.999350711694623
6660	LOC101894411	GeneID:101894411	NW_004764486	FBgn0034392	C	5	1405.51580393683	1451.77604490598	1338.18927687522	1408.23775913708	0.841721076315896	0.905405394165193	0.90006096493932	0.780653318718406	0.999350711694623
6661	LOC101894412	GeneID:101894412	NW_004764491	FBgn0035888	A	3	2.57862779890262	2.0310017065128	4.71101576864381	2.29784559516888	0.756972578554331	0.957045013149205	0.897720521965506	0.584063351823702	0.999350711694623
6662	LOC101894413	GeneID:101894413	NW_004764498	FBgn0036757	D	4	0.700199452312688	3.9653994469849	1.79035954485978	0	NA	NA	NA	NA	NA
6663	LOC101894414	GeneID:101894414	NW_004764536	FBgn0038662	E	2	1179.31188014615	1148.76272592165	1680.31643099874	1140.51712608394	0.368997499320234	0.991353531887529	0.966117467411777	0.256186058344566	0.999350711694623
6664	LOC101894415	GeneID:101894415	NW_004764580	FBgn0026409	D	4	35924.345575344	40290.5976245513	28203.0441750103	30434.7898345091	0.103284129565435	0.0308491609070422	0.572066131370989	0.677458545875762	0.999350711694623
6665	LOC101894416	NA	NA	NA	NA	NA	6.44957466743362	4.58889805409003	4.99821379389757	8.96237505014003	0.905990253364525	0.587053173765448	0.850556114927828	0.622869770935568	0.999350711694623
6666	LOC101894417	GeneID:101894417	NW_004764594	FBgn0262527	E	2	702.836304703557	700.001942860845	754.760093649517	789.150141892759	0.851133224672071	0.682495444259917	0.990860505601021	0.881891815243055	0.999350711694623
6667	LOC101894418	GeneID:101894418	NW_004764625	FBgn0027087	A	3	1281.37886284698	1311.18926643415	1187.1153195666	1103.64298682623	0.734764565536286	0.21891708789049	0.924172186734112	0.668323019190663	0.999350711694623
6668	LOC101894419	GeneID:101894419	NW_004764640	FBgn0035932	NA	NA	0	0	0	0	NA	NA	NA	NA	NA
6669	LOC101894420	GeneID:101894420	NW_004764649	FBgn0028841	A	3	8.25942091738756	7.9735966750172	7.03701816180929	5.76004957252284	0.924702812013725	0.774316000233659	0.97729403337634	0.836822485955743	0.999350711694623
6670	LOC101894421	GeneID:101894421	NW_004764658	FBgn0003651	NA	NA	208.385739454804	296.532110256181	235.312497111016	343.645929426398	0.769193775907327	0.646211762375692	0.185152874628397	0.120064784839087	0.999350711694623
6671	LOC101894422	GeneID:101894422	NW_004764667	FBgn0260648	B	1	705.700112202955	642.861754273889	583.436022686361	645.183094233389	0.468453222183765	0.996308302819309	0.777961581455138	0.684559812580536	0.999350711694623
6672	LOC101894423	GeneID:101894423	NW_004764717	FBgn0260456	C	5	505.064196696947	417.848805450753	621.757267507634	543.601842078817	0.370071975429101	0.158755316126117	0.433797297343336	0.538262238234262	0.999350711694623
6673	LOC101894424	GeneID:101894424	NW_004764742	FBgn0020300	D	4	846.943900987055	730.394357885224	731.362509471458	607.09271442015	0.888216191130052	0.836255837284212	0.879667467952832	0.793442552131247	0.999350711694623
6674	LOC101894425	GeneID:101894425	NW_004764744	FBgn0015033	NA	NA	201.949226516402	180.725693963351	214.421469257504	101.651823444601	0.959038063265026	0.267377832393358	0.899514961640566	0.130758736531326	0.999350711694623
6675	LOC101894426	GeneID:101894426	NW_004764794	FBgn0033842	D	4	289.137977485268	335.264805285384	298.181232921902	328.68349953612	0.930325634812215	0.948632196829556	0.478314730655714	0.618548305127283	0.999350711694623
6676	LOC101894427	GeneID:101894427	NW_004764809	FBgn0020238	E	2	13100.6528033703	11463.9520112152	15030.6887362436	12593.4398441497	0.421955550936628	0.593479105629559	0.433414864025973	0.211333554328394	0.999350711694623
6677	LOC101894428	GeneID:101894428	NW_004764844	FBgn0053202	E	2	88.1185699365844	100.672581293393	65.9671085545155	97.483645564945	0.579117642481179	0.967440303286109	0.826402941139369	0.322218030192447	0.999350711694623
6678	LOC101894429	GeneID:101894429	NW_004764865	FBgn0031886	B	1	392.431994370128	43.7121375873745	416.496880950652	54.1647814699579	0.981156178943046	0.918840753355774	0.0372571425685881	0.0575487714568889	0.999350711694623
6679	LOC101894430	GeneID:101894430	NW_004764930	FBgn0261596	C	5	8702.83469370163	10902.0209386739	9155.38888180758	8257.96046313163	0.897945449498541	0.158401309621065	0.342470061208838	0.675786364091051	0.924343648813507
6680	LOC101894431	GeneID:101894431	NW_004764949	FBgn0031913	B	1	2029.17600685601	2699.97463311078	3486.89378835201	4010.08570353464	0.0736247858740339	0.215347157275749	0.481600276217803	0.724264767889244	0.999350711694623
6681	LOC101894432	GeneID:101894432	NW_004765043	FBgn0033412	C	5	0	0.641143012585621	0.493546439252564	0	NA	NA	NA	NA	NA
6682	LOC101894433	GeneID:101894433	NW_004765056	FBgn0039326	E	2	857.02355781391	495.323344325843	987.278471526555	939.19309812592	0.858289474052803	0.134177797899203	0.277227125850686	0.937157784867651	0.999350711694623
6683	LOC101894434	GeneID:101894434	NW_004765073	FBgn0029658	NA	NA	1.87842834658993	0.31540553779098	0	0.23283476623589	NA	NA	NA	NA	NA
6684	LOC101894435	GeneID:101894435	NW_004765282	FBgn0086347	B	1	1126.71978377281	1114.99715602625	1143.19146399516	1702.17327033013	0.981156178943046	0.0979642088378904	0.987009922882509	0.146271117870524	0.968750027180143
6685	LOC101894436	GeneID:101894436	NW_004765351	FBgn0264922	A	3	1869.34989158861	1581.06726157419	2416.55285509959	2684.04769643886	0.485610277309702	0.0299350068053978	0.68677439437704	0.771143981063236	0.999350711694623
6686	LOC101894437	GeneID:101894437	NW_004765417	FBgn0019890	B	1	947.069255056472	942.830263981694	918.067259079592	1082.38841566002	0.953183202578394	0.646983256074098	0.990073198165578	0.525082743605358	0.999350711694623
6687	LOC101894438	GeneID:101894438	NW_004765442	FBgn0050428	D	4	37.9438869219938	15.0827592641389	51.7735762689495	23.2621047606434	0.605478295899817	0.452945800243879	0.031244568274606	0.0465152283093692	0.999350711694623
6688	LOC101894439	GeneID:101894439	NW_004765467	FBgn0264272	D	4	160.969398566217	95.3667966362938	128.464256848838	62.0096001939256	0.81184657683376	0.540826630230454	0.460134916177622	0.214097225211728	0.999350711694623
6689	LOC101894440	GeneID:101894440	NW_004765480	FBgn0011737	B	1	433.866833639264	275.819268756146	348.128646304232	281.820678044065	0.556816304770274	0.973361409973703	0.0913810807749422	0.486819075254271	0.999350711694623
6690	LOC101894441	GeneID:101894441	NW_004765558	FBgn0030571	A	3	422.318800187415	361.731209722644	670.160910256843	431.366306771856	0.000442782410309395	0.331962972571146	0.467719057944185	0.0016808649453824	0.879273590030967
6691	LOC101894442	GeneID:101894442	NW_004765670	FBgn0086370	E	2	1303.03575987225	1504.19672986813	1335.01809478163	1579.28015263972	0.9174998950686	0.784142471775158	0.269643326580024	0.149258614692866	0.999350711694623
6692	LOC101894443	GeneID:101894443	NW_004765692	FBgn0030788	A	3	240.128982160085	230.130564853312	266.634291336057	255.410335989607	0.686292194731404	0.637086254584376	0.88496917090556	0.838831822422324	0.999714459314648
6693	LOC101894444	GeneID:101894444	NW_004765757	FBgn0028875	NA	NA	2.73554086135509	1.17836959065372	3.8062464987154	0.530685295157383	NA	0.797771603381422	NA	NA	NA
6694	LOC101894445	GeneID:101894445	NW_004765778	FBgn0039135	E	2	3069.19277654463	3627.44037270933	2645.02148368139	2432.62140474602	0.494629951327511	0.00242333786359307	0.408349606421332	0.677317211516778	0.953262999717798
6695	LOC101894446	GeneID:101894446	NW_004765886	FBgn0030230	A	3	58.9440621742817	63.7409287542803	64.2715651995269	73.3666994507444	0.895195018545095	0.800513380973023	0.890712655892324	0.773216033115741	0.999350711694623
6696	LOC101894447	GeneID:101894447	NW_004766040	FBgn0036879	NA	NA	0	0	0	0	NA	NA	NA	NA	NA
6697	LOC101894448	GeneID:101894448	NW_004766051	FBgn0038592	E	2	15.0143282010196	11.6369419897416	13.2478522432078	15.1696958974561	0.900504635016809	0.669957787721991	0.715398037804938	0.843240706880138	0.999350711694623
6698	LOC101894449	GeneID:101894449	NW_004766179	FBgn0037315	E	2	1753.61652769667	1515.99725903169	1786.19280712113	1640.76328819683	0.969874305953957	0.791899520845541	0.587133934852531	0.730932008770569	0.999350711694623
6699	LOC101894450	GeneID:101894450	NW_004766254	FBgn0033730	C	5	1307.10978145135	530.954065154814	689.748883730297	103.621245727061	0.873748760548152	0.55259868073724	0.803523952735154	0.437577765431685	0.999350711694623
6700	LOC101894451	GeneID:101894451	NW_004766291	FBgn0013263	D	4	601.332827801669	658.651128478103	690.944722892481	817.000859206536	0.654487949122119	0.339278350213193	0.786733290976791	0.473361524122268	0.999350711694623
6701	LOC101894452	GeneID:101894452	NW_004766373	FBgn0016977	D	4	7.47273371048431	1.17836959065372	1.89186214843353	0.306865106755121	0.654487949122119	0.691237088111055	0.494476623444682	0.507689995030962	0.999714459314648
6702	LOC101894453	GeneID:101894453	NW_004767050	FBgn0030795	NA	NA	3.87491197439781	3.72593400122729	3.57884988019003	2.44763544305191	0.957531495822799	0.782277152642951	0.957238494379889	0.776368645739284	0.999350711694623
6703	LOC101894454	GeneID:101894454	NW_004767366	FBgn0261836	NA	NA	0	0	0	0	NA	NA	NA	NA	NA
6704	LOC101894455	GeneID:101894455	NW_004767649	FBgn0003249	D	4	5607.45019194122	4470.14759357005	3063.5654544547	2276.47678648232	0.0542827423667112	0.0181492225438528	0.632388466849479	0.424470033405599	0.999350711694623
6705	LOC101894456	GeneID:101894456	NW_004768210	FBgn0261574	NA	NA	51.4100366217685	28.3763252691072	44.6575777054148	46.8458989256205	0.802668497297417	0.0979642088378904	0.0647404192409323	0.904244289023005	0.721165643509848
6706	LOC101894457	GeneID:101894457	NW_004768727	FBgn0004903	NA	NA	6401.16670130854	8316.67433070653	7197.21963256767	8695.83023269035	0.699252187753949	0.898773586033477	0.222725001657081	0.37433330938787	0.999350711694623
6707	LOC101894458	GeneID:101894458	NW_004768858	FBgn0266377	NA	NA	243.836726942394	212.63789498404	286.619381312831	247.506241939704	0.647524573631603	0.618122140323621	0.685201983119258	0.593085716757645	0.999660570295866
6708	LOC101894459	GeneID:101894459	NW_004769053	FBgn0086372	NA	NA	6.30512021955452	10.2212137520746	1.35808850965738	0.837550401912504	0.471249124595945	0.0981141471290755	0.837277393314338	0.84423268788455	0.999350711694623
6709	LOC101894460	GeneID:101894460	NW_004769266	FBgn0032719	B	1	844.993649227704	732.636718124152	688.418844796001	830.240070365155	0.535539972568804	0.714524479505509	0.687354810499284	0.489430473443893	0.999350711694623
6710	LOC101894461	GeneID:101894461	NW_004769269	FBgn0052311	D	4	9834.25705124539	9990.78177508318	14010.4877904702	9794.36238065051	0.547623053970788	0.982548876766847	0.986767577099695	0.454667149737103	0.999350711694623
6711	LOC101894462	GeneID:101894462	NW_004769317	FBgn0260779	E	2	246.824244719795	200.010062448866	202.836501695374	178.092545656035	0.685803800983336	0.817522293597149	0.632343293301006	0.744949645658301	0.999350711694623
6712	LOC101894463	GeneID:101894463	NW_004770819	FBgn0053985	NA	NA	0.271643194930107	0.216655071775288	0.432271035202407	0.297850528921493	NA	NA	NA	NA	NA
6713	LOC101894464	GeneID:101894464	NW_004772071	FBgn0033782	C	5	86.7837892535662	172.38799681509	114.177867404625	248.243801452993	0.824572415068158	0.726556629905186	0.449280807943157	0.318548328298267	0.999350711694623
6714	LOC101894465	GeneID:101894465	NW_004773204	FBgn0250907	C	5	13702.4124335431	6243.46747600379	18507.6795100723	5291.55141852819	0.924550514633387	0.956594717943959	0.748052696952071	0.474633212821551	0.999350711694623
6715	LOC101894466	GeneID:101894466	NW_004774196	FBgn0250754	NA	NA	16.7318783792902	17.7925357957829	14.3571007176055	30.2707335059324	0.908750489165154	0.350893794614136	0.95194624602077	0.206074182846208	0.999350711694623
6716	LOC101894467	GeneID:101894467	NW_004754940	FBgn0033479	C	5	335.68163004918	431.685918430022	329.741623858631	450.388947098372	0.979385466371584	0.937563350231514	0.495045446431636	0.312121789047016	0.999350711694623
6717	LOC101894468	GeneID:101894468	NW_004755165	FBgn0051321	NA	NA	179.194168014934	172.755209274083	229.985689485532	253.256354179365	0.240452333084425	0.0114397233677149	0.915407270859695	0.650088968222761	0.999350711694623
6718	LOC101894469	GeneID:101894469	NW_004756951	FBgn0053514	NA	NA	0	0	0	0	NA	NA	NA	NA	NA
6719	LOC101894470	GeneID:101894470	NW_004757941	FBgn0004782	NA	NA	0	0	0	0.846564979746132	NA	NA	NA	NA	NA
6720	LOC101894471	GeneID:101894471	NW_004764053	FBgn0036522	D	4	302.339660741898	176.05756044463	485.794299143215	284.383150896098	0.330020441708978	0.26557970435877	0.238133768922088	0.208220895452785	0.999714459314648
6721	LOC101894472	GeneID:101894472	NW_004764108	FBgn0003502	B	1	888.198977226135	613.597723147867	865.00921297097	635.551079038116	0.968804741699721	0.948632196829556	0.241630352628413	0.316522068827389	0.999350711694623
6722	LOC101894473	GeneID:101894473	NW_004764501	FBgn0023537	A	3	7859.91159186174	9039.07857077017	4422.63011168052	4814.04000733981	0.0615645343736892	0.0241274496170715	0.791408272078469	0.84423268788455	0.999350711694623
6723	LOC101894474	GeneID:101894474	NW_004764512	FBgn0010241	C	5	24.6125774975887	154.728409693188	32.943676446195	3.96393182116026	0.851107176511296	6.27117281046186e-08	0.0197045177812805	0.0141413216608926	0.000749767346148656
6724	LOC101894475	GeneID:101894475	NW_004764517	FBgn0034103	C	5	83.259717974082	57.7498503696634	32.1321425173066	58.9100786739741	0.00401760500192506	0.973865518951434	0.410524831500421	0.129998225923708	0.372619327740069
6725	LOC101894476	GeneID:101894476	NW_004764553	FBgn0003091	C	5	4544.19883040306	4962.65929233876	4003.84062889853	4601.40482132923	0.712885017864139	0.832415132331292	0.80780111811275	0.588388601902298	0.999350711694623
6726	LOC101894477	GeneID:101894477	NW_004764561	FBgn0037624	E	2	798.791214300727	711.99778531078	1010.13216262359	1054.06836001644	0.0914824558281631	0.000226546647800124	0.532593204263018	0.81553342170023	0.999350711694623
6727	LOC101894478	GeneID:101894478	NW_004764570	FBgn0030739	A	3	351.706456655416	310.260142836975	249.043470960714	252.786857569593	0.00354321818775058	0.107573541209099	0.472642301764999	0.94505158271181	0.999350711694623
6728	LOC101894479	GeneID:101894479	NW_004764576	FBgn0037917	E	2	206.68786148556	231.799304439333	192.031001273632	209.052031754021	0.884611300131856	0.799294591940425	0.785852594754492	0.804758350466582	0.999350711694623
6729	LOC101894480	GeneID:101894480	NW_004764620	FBgn0033226	C	5	4652.01533452534	4642.22294781511	4530.32720636166	3513.05916225767	0.957787663002387	0.203004999665522	0.996382484720405	0.272973323729575	0.999350711694623
6730	LOC101894481	GeneID:101894481	NW_004764635	FBgn0030466	A	3	575.183967120436	600.747723830079	612.532131485188	568.286822939748	0.818837039587548	0.833968329037796	0.879667467952832	0.711471545578174	0.999350711694623
6731	LOC101894482	GeneID:101894482	NW_004764699	FBgn0004435	C	5	20243.1601635042	19953.3599177523	14791.9996653716	14098.2726509389	0.373288173097354	0.242415897225259	0.980550144132906	0.906215893266719	0.999350711694623
6732	LOC101894483	GeneID:101894483	NW_004764726	FBgn0031490	B	1	36.0537225082535	13.2339967869923	68.7157475745372	27.8955830707598	0.718764713587447	0.626085483025065	0.50673159062663	0.481964927189191	0.999350711694623
6733	LOC101894484	GeneID:101894484	NW_004764736	FBgn0039069	E	2	0	0	0	0	NA	NA	NA	NA	NA
6734	LOC101894485	GeneID:101894485	NW_004764747	FBgn0033421	C	5	43.5355070942743	50.8954943314258	45.8739364119748	59.2865937493321	0.955555223447806	0.792659697861788	0.80780111811275	0.571340509592295	0.999350711694623
6735	LOC101894486	GeneID:101894486	NW_004764773	FBgn0031974	NA	NA	0.543286389860214	1.0744531561362	0.843493865878249	2.22381525464965	NA	NA	NA	NA	NA
6736	LOC101894487	GeneID:101894487	NW_004764799	FBgn0032235	C	5	17.0639714358613	66.1446396128932	29.9282040325398	2.29056018417982	0.810442391158332	0.00569823255219134	0.432574388388863	0.0749876297981567	0.255275203460838
6737	LOC101894488	GeneID:101894488	NW_004764836	FBgn0010602	B	1	2455.04742312427	2328.28271641392	2711.09131640153	2492.85745499613	0.621380064276857	0.737100937816828	0.82157790230206	0.607570938342641	0.999350711694623
6738	LOC101894490	GeneID:101894490	NW_004764905	FBgn0041182	B	1	877.410279286645	820.163723164109	1185.51676140413	1102.85986887269	0.0915084491748651	0.0709986105915568	0.825271318484742	0.754687249733054	0.999660570295866
6739	LOC101894491	GeneID:101894491	NW_004764911	FBgn0052185	A	3	14.61585753275	13.6206167124168	225.225701921748	3186.71163895788	NA	NA	NA	NA	NA
6740	LOC101894492	GeneID:101894492	NW_004764923	FBgn0030289	A	3	1514.84338167893	1706.88029197452	1480.24019279439	1593.71484825893	0.914747017536944	0.615489135871787	0.328132701580641	0.544507122276309	0.999350711694623
6741	LOC101894493	GeneID:101894493	NW_004764957	FBgn0037846	E	2	441.715628939605	447.537341081337	441.658124510806	429.356950606943	0.997809008671186	0.929271192979688	0.979385990904972	0.941852590398234	0.999350711694623
6742	LOC101894495	GeneID:101894495	NW_004764996	FBgn0267791	C	5	2362.94929408022	2030.17190447606	1818.51408741766	1608.66701483214	0.290576588524367	0.313354627085239	0.613759340869398	0.635759626576288	0.999350711694623
6743	LOC101894496	GeneID:101894496	NW_004765003	FBgn0086372	E	2	259.021268800827	227.704041616173	208.53067338446	212.033441365507	0.382291964647526	0.827315640239881	0.633149772992363	0.957979221192424	0.999350711694623
6744	LOC101894497	GeneID:101894497	NW_004765032	FBgn0035947	D	4	1726.02716006604	1732.35643661843	1698.29432379624	1608.18484355467	0.946655154799872	0.582428803395693	0.987632764745372	0.674458768535624	0.999350711694623
6745	LOC101894498	GeneID:101894498	NW_004765111	FBgn0087040	D	4	83.5537126395098	164.800058130289	73.0939271630197	178.438696871793	0.914747017536944	0.946050474353786	0.350869620979806	0.150741476303933	0.999350711694623
6746	LOC101894499	GeneID:101894499	NW_004765177	FBgn0015929	C	5	133.511712504619	111.469849569587	146.426376380047	118.995881335622	0.849161208994493	0.885092736490157	0.607918745896011	0.478516559589263	0.999350711694623
6747	LOC101894500	GeneID:101894500	NW_004765226	FBgn0028746	A	3	867.538316578276	668.810165675286	466.778035489889	587.507738099444	0.000560529309365731	0.668324888024331	0.319666028563767	0.35106121433769	0.611721540437997
6748	LOC101894501	GeneID:101894501	NW_004765402	FBgn0046886	A	3	46.3502454556128	26.8948717772622	0.843493865878249	0.604715635676614	0.00021417189366207	0.000208516724387975	0.632902614597712	0.850288691236044	0.999350711694623
6749	LOC101894502	GeneID:101894502	NW_004765640	FBgn0033948	C	5	1014.39975578446	1032.89150470565	1158.11539223766	1035.07845966716	0.479735128897411	0.993156388489209	0.949500211090105	0.479369138079343	0.999350711694623
6750	LOC101894503	GeneID:101894503	NW_004765845	FBgn0029504	NA	NA	1254.68337283672	1113.29516793717	1626.54362315413	1265.22644127908	0.347191049047812	0.686612408371407	0.733732052198163	0.310552845494515	0.999350711694623
6751	LOC101894504	GeneID:101894504	NW_004765867	FBgn0036691	D	4	508.080710312184	489.6924705284	507.972429170509	414.635496516326	0.999327750739991	0.237183225637889	0.877013549463832	0.145263808168921	0.999350711694623
6752	LOC101894505	GeneID:101894505	NW_004765898	FBgn0027592	NA	NA	626.432118412904	590.036138078093	693.406360560454	611.565733079907	0.633591773200178	0.885649855211148	0.796476364177417	0.431568911199454	0.999350711694623
6753	LOC101894507	GeneID:101894507	NW_004766067	FBgn0035270	D	4	1714.98778589	937.927336461176	1254.16795359303	849.809465545486	0.0741352286724375	0.701484874511673	3.69057208865107e-05	0.0198510140778185	0.999350711694623
6754	LOC101894508	GeneID:101894508	NW_004766094	FBgn0038237	E	2	286.284904822183	267.072940328104	233.476501277047	453.732669706849	0.754194704284481	0.175100555438531	0.922271038283319	0.0868673419060817	0.793831270729241
6755	LOC101894509	GeneID:101894509	NW_004766410	FBgn0035952	D	4	1.88175349533025	0.537226578068098	1.33704030513081	1.22746042702048	NA	NA	NA	NA	NA
6756	LOC101894510	GeneID:101894510	NW_004766752	FBgn0031726	NA	NA	0	0	0	0.763520061393273	NA	NA	NA	NA	NA
6757	LOC101894512	GeneID:101894512	NW_004767700	FBgn0039873	NA	NA	0	0	0	0	NA	NA	NA	NA	NA
6758	LOC101894513	GeneID:101894513	NW_004768005	FBgn0061469	D	4	890.755253986246	681.750739841632	1547.31178511538	552.847354685905	0.654764675028019	0.886480354259784	0.853917120059595	0.24136374598093	0.999350711694623
6759	LOC101894514	GeneID:101894514	NW_004769755	FBgn0010551	C	5	1996.77665735249	2066.96048581751	1782.29996620303	1813.43769512378	0.578713509435144	0.436731378016486	0.89534160842327	0.932545488950238	0.999350711694623
6760	LOC101894515	GeneID:101894515	NW_004770294	FBgn0032042	NA	NA	1113.61529219456	1217.75325856497	1155.37511403347	1256.8765745852	0.846274683038044	0.866785757901242	0.521649706884208	0.488827067300994	0.999350711694623
6761	LOC101894516	GeneID:101894516	NW_004772261	FBgn0031306	NA	NA	4.0351501855906	5.33244776692976	136.436620041939	113.345114003137	1.26427877576891e-18	4.33218028160735e-19	0.779122996618455	0.672397749753274	0.999350711694623
6762	LOC101894518	GeneID:101894518	NW_004754939	FBgn0041240	C	5	0	0	0	0	NA	NA	NA	NA	NA
6763	LOC101894519	GeneID:101894519	NW_004755817	FBgn0262867	NA	NA	6.04409242797186	5.40687812469972	2.75640421883835	3.11736684141413	0.5856235002214	0.674405022844926	0.938456337596791	0.931151653886461	0.999350711694623
6764	LOC101894520	GeneID:101894520	NW_004756253	FBgn0011556	NA	NA	1.81649654743458	0.31540553779098	0.411222830675842	0.23283476623589	NA	NA	NA	NA	NA
6765	LOC101894521	GeneID:101894521	NW_004758531	FBgn0051739	B	1	3377.56649535958	3027.62999169566	2980.08949638506	3321.53357836689	0.736252136140183	0.797648128101624	0.771419636756445	0.707984572516396	0.999350711694623
6766	LOC101894522	GeneID:101894522	NW_004761286	FBgn0010803	E	2	1352.77690421533	1026.04298755229	1381.24167509552	1186.17623917781	0.962878017787056	0.558131998354026	0.191746194809588	0.489430473443893	0.999350711694623
6767	LOC101894523	GeneID:101894523	NW_004762385	FBgn0039302	E	2	2368.69956888365	1978.82871517448	2503.45857539554	2175.82902291671	0.855678017230787	0.693620367340077	0.388403674077349	0.467948962581709	0.999350711694623
6768	LOC101894524	GeneID:101894524	NW_004764470	FBgn0037518	E	2	167.356077046326	185.914146497246	161.603855010471	365.770194306783	0.979615214320125	0.273609601766224	0.920928309120678	0.175357319761257	0.999350711694623
6769	LOC101894525	GeneID:101894525	NW_004764482	FBgn0031650	B	1	59.1118693234965	49.926270842461	38.0351255811326	53.5877325037944	0.478328745662064	0.93806878415975	0.837035092187706	0.521509832863485	0.999350711694623
6770	LOC101894526	GeneID:101894526	NW_004764506	FBgn0029113	D	4	628.646852692822	647.383250974963	644.541539819406	677.672706818635	0.951502204064253	0.889393199980241	0.924262628735389	0.838894997934615	0.999350711694623
6771	LOC101894527	GeneID:101894527	NW_004764513	FBgn0052447	D	4	304.061519509318	324.243561909286	595.573165756066	472.734930314298	0.0101943003691328	0.218487399273629	0.914141406737418	0.496240421837336	0.999350711694623
6772	LOC101894528	GeneID:101894528	NW_004764514	FBgn0003638	A	3	3511.29964937749	3414.08823737765	3054.96410319255	3417.54351120765	0.715676010559352	0.99771876873408	0.95044970266221	0.71166270914097	0.999350711694623
6773	LOC101894529	GeneID:101894529	NW_004764525	FBgn0034703	C	5	277.547772963731	187.015578368514	241.89452536257	196.284897693647	0.651963171417006	0.905939095461869	0.0400613047074323	0.346861576178904	0.999350711694623
6774	LOC101894530	GeneID:101894530	NW_004764529	FBgn0037291	C	5	0	4.58738831982662	2.11925876695891	1.20943127135323	NA	0.451872948189817	NA	NA	NA
6775	LOC101894531	GeneID:101894531	NW_004764543	FBgn0265137	C	5	1701.6359237205	1702.81454135606	1836.19746166456	1969.30175416861	0.855678017230787	0.642783030724207	0.998927206892645	0.820405100843545	0.999350711694623
6776	LOC101894532	GeneID:101894532	NW_004764556	FBgn0031830	B	1	2.67028391345942	0.852632115859078	0	0.297850528921493	NA	NA	NA	NA	NA
6777	LOC101894533	GeneID:101894533	NW_004764587	FBgn0052296	D	4	44.7896083397947	42.9882993775289	40.2592301585166	31.6140233799567	0.910636592396697	0.611207414941436	0.95007077685739	0.656204401297055	0.999350711694623
6778	LOC101894534	GeneID:101894534	NW_004764610	FBgn0013726	C	5	2488.51870478625	2365.7577173196	2683.83339576993	2507.83697013947	0.877072507273769	0.901800858579135	0.915407270859695	0.847708081339662	0.999350711694623
6779	LOC101894535	GeneID:101894535	NW_004764614	FBgn0031683	B	1	2919.06865212996	2313.45128504279	2697.17606163381	2437.20381256476	0.821248665486397	0.886480354259784	0.336254515340156	0.691761102740536	0.999350711694623
6780	LOC101894536	GeneID:101894536	NW_004764617	FBgn0004132	C	5	390.77897985414	493.507820685992	501.161728842111	620.897452704025	0.0326061273213751	0.0286048324425496	0.0486435695044459	0.0740632205075511	0.999350711694623
6781	LOC101894537	GeneID:101894537	NW_004764689	FBgn0030218	A	3	109.03674306431	73.3308514654403	65.1010924867889	71.9451141322948	0.391027719590452	0.98548387783044	0.530348787106385	0.887787446505303	0.999350711694623
6782	LOC101894539	GeneID:101894539	NW_004764782	FBgn0262475	B	1	603.83681148581	663.30730477243	696.603801409148	655.324467053886	0.765523580561516	0.984575376767639	0.854356677615757	0.880616424458427	0.999350711694623
6783	LOC101894540	GeneID:101894540	NW_004764857	FBgn0030612	D	4	470.102237335945	629.565896078783	365.654464288884	611.572488135859	0.822129043946269	0.983215177550099	0.78328233257814	0.484983718905153	0.999350711694623
6784	LOC101894541	GeneID:101894541	NW_004764936	FBgn0037181	D	4	3.69492489402451	4.99121238662963	15.6159510454264	10.6083338516083	0.127107795656463	0.45919095672405	0.865427127189316	0.704092436426628	0.999350711694623
6785	LOC101894542	GeneID:101894542	NW_004764946	FBgn0038354	E	2	1956.50819443284	2256.74978213491	1187.32453642357	1831.16001851044	0.200315500698963	0.672385652970779	0.811573668016229	0.256676317177339	0.999350711694623
6786	LOC101894543	GeneID:101894543	NW_004764981	FBgn0039743	E	2	1122.38078883868	994.463021877422	1090.1852998851	1080.4908751634	0.909257319202209	0.61142387435126	0.445749392505465	0.962594132913916	0.999350711694623
6787	LOC101894544	GeneID:101894544	NW_004765084	FBgn0052190	D	4	4240.97169712999	4175.093240107	4699.75438566922	5163.36220357476	0.794371070219553	0.445282703156866	0.973003784397317	0.757117654718535	0.999350711694623
6788	LOC101894545	GeneID:101894545	NW_004765098	FBgn0010225	B	1	19401.0232153029	29480.2511686734	16808.0506129646	19501.7059695381	0.776749465453807	0.178872975687983	0.214644279158684	0.699138501680014	0.999350711694623
6789	LOC101894546	GeneID:101894546	NW_004765128	NA	A	3	1695.55544355755	1570.49701599892	989.787202451144	1425.81257718186	0.00415799507335328	0.77687640564058	0.845957900770055	0.0996422623504311	0.721165643509848
6790	LOC101894547	GeneID:101894547	NW_004765146	FBgn0030854	A	3	1530.42130546115	1374.65209284469	1801.48346204978	1763.43050606877	0.58381987785807	0.257312802909901	0.748738414276218	0.94505158271181	0.999350711694623
6791	LOC101894548	GeneID:101894548	NW_004765156	FBgn0030638	A	3	293.043088551601	258.723945757066	182.880347137468	255.45930488067	0.271900159113558	0.985898791484984	0.848336051339514	0.424778120929223	0.999350711694623
6792	LOC101894549	GeneID:101894549	NW_004765167	FBgn0053509	B	1	15.9853288678744	26.634222790934	24.4695893730029	9.68600936449838	0.832826659038532	0.451774853816347	0.785805757385376	0.473107950569635	0.999350711694623
6793	LOC101894550	GeneID:101894550	NW_004765184	FBgn0042135	C	5	9522.8911154794	8253.41448121401	13116.7833907712	10609.830426685	0.0504917857404754	0.136955363338168	0.540995972400438	0.251551020099938	0.999350711694623
6794	LOC101894551	GeneID:101894551	NW_004765194	FBgn0033729	C	5	0.271643194930107	0.320571506292811	1.39831570918097	1.52531095594198	NA	NA	NA	NA	NA
6795	LOC101894552	GeneID:101894552	NW_004765243	FBgn0083974	E	2	179.546738418252	103.906665702025	311.905598747176	69.9397462977071	0.654487949122119	0.750609506577626	0.646681693434737	0.0624204063785951	0.999350711694623
6796	LOC101894553	GeneID:101894553	NW_004765299	FBgn0003710	D	4	106.204218477982	99.334862249817	98.8109549334617	106.457940231991	0.893119231859597	0.873547501526973	0.897604262844638	0.819070056075301	0.999350711694623
6797	LOC101894554	GeneID:101894554	NW_004765313	FBgn0019938	C	5	498.751660859677	466.41930271709	420.180101173984	438.867534231909	0.297416688990385	0.774316000233659	0.7607744208878	0.811665764632979	0.999350711694623
6798	LOC101894555	GeneID:101894555	NW_004765348	FBgn0031213	B	1	2221.41027943889	2956.47181671287	1760.52357321003	2068.80309832967	0.416567733673829	0.0936297081249268	0.268262655200289	0.538457549135174	0.999350711694623
6799	LOC101894556	GeneID:101894556	NW_004765365	FBgn0002868	E	2	4890.74085181204	6456.85597648988	3738.88261023497	4949.61281655627	0.347553176056656	0.292268355671001	0.314045540958063	0.267471230920627	0.999714459314648
6800	LOC101894557	GeneID:101894557	NW_004765379	FBgn0035150	D	4	422.062940755799	374.138052938841	539.493780410136	566.902957966885	0.341748418762309	0.0244888463542706	0.718304614621623	0.864173780982665	0.999350711694623
6801	LOC101894558	GeneID:101894558	NW_004765524	FBgn0033708	NA	NA	0.271643194930107	0.649965215325863	0	0.297850528921493	NA	NA	NA	NA	NA
6802	LOC101894559	GeneID:101894559	NW_004765576	FBgn0025378	NA	NA	0	0.31540553779098	0.411222830675842	0.23283476623589	NA	NA	NA	NA	NA
6803	LOC101894561	GeneID:101894561	NW_004765620	FBgn0038827	NA	NA	0.271643194930107	0.320571506292811	0.432271035202407	0	NA	NA	NA	NA	NA
6804	LOC101894562	GeneID:101894562	NW_004765662	FBgn0038069	A	3	0.428556257382581	0.31540553779098	0	0.297850528921493	NA	NA	NA	NA	NA
6805	LOC101894563	GeneID:101894563	NW_004765828	FBgn0050045	C	5	117.974924673911	104.593907423364	179.875786456276	83.8562295332808	0.776949233064338	0.889380445019791	0.941849365377145	0.452289106946039	0.999350711694623
6806	LOC101894564	GeneID:101894564	NW_004766017	FBgn0039742	D	4	140.526444325734	137.881181850082	141.37484905412	95.9403058117363	0.996156924118677	0.530160935589619	0.984646910440128	0.460038156262921	0.999350711694623
6807	LOC101894565	GeneID:101894565	NW_004766211	FBgn0011283	A	3	4.52563824212853	21.2921195539428	100.517532036438	242.785680095088	3.40373524795221e-05	0.000448593450737822	0.128955146948714	0.353722322143436	0.999350711694623
6808	LOC101894566	GeneID:101894566	NW_004766637	FBgn0086347	A	3	229.156454442136	197.22463484402	248.038673084534	367.080371411698	0.897625034017504	0.0183938209693609	0.766188534896226	0.224729100710747	0.86180725507236
6809	LOC101894567	GeneID:101894567	NW_004771083	FBgn0041713	B	1	1075.83682498531	1455.46205526148	1338.24979404868	1662.82294226049	0.552058136611562	0.727877985412938	0.33135046157222	0.465173826844143	0.999350711694623
6810	LOC101894568	GeneID:101894568	NW_004771472	FBgn0035592	NA	NA	19.1554363269663	20.9104690954105	16.0636626565668	16.6209765128789	0.842272719826029	0.699313432584604	0.896700343631054	0.957979221192424	0.999350711694623
6811	LOC101894569	GeneID:101894569	NW_004773923	FBgn0033072	NA	NA	0	0	0	0	NA	NA	NA	NA	NA
6812	LOC101894570	GeneID:101894570	NW_004774367	FBgn0034655	NA	NA	6.65263576572774	12.9007106408805	12.4062275868591	13.252561198556	0.456971777665479	0.978248380452232	0.373839119442568	0.933321909931179	0.999350711694623
6813	LOC101894571	GeneID:101894571	NW_004774716	FBgn0054031	C	5	33.8456016831484	28.1883230067583	31.3063536491037	23.7797638496616	0.93317152346736	0.807239925221914	0.823778726927861	0.636676084719694	0.999350711694623
6814	LOC101894572	GeneID:101894572	NW_004760053	FBgn0286785	NA	NA	120.740315213776	154.934540335437	188.36973796317	187.476324478096	0.0430286259628022	0.499537827182048	0.366316137286236	0.992607906318783	0.999350711694623
6815	LOC101894573	GeneID:101894573	NW_004764466	FBgn0039588	E	2	588.263743492803	648.539917358483	677.790894548931	736.476455710261	0.269277750718382	0.275935715280621	0.487436470497568	0.519313227929963	0.999350711694623
6816	LOC101894574	GeneID:101894574	NW_004764477	FBgn0034138	C	5	18143.8922603708	19453.8492838408	21436.8553690264	18471.4520510462	0.368997499320234	0.836255059816304	0.777868978094978	0.368170780000723	0.989081684224731
6817	LOC101894575	GeneID:101894575	NW_004764486	FBgn0034391	C	5	1581.62247270651	1107.04933772063	2202.52402156318	1165.30159062974	0.772679989918613	0.971719992935874	0.745728653378048	0.41087549295825	0.999350711694623
6818	LOC101894576	GeneID:101894576	NW_004764491	FBgn0001330	A	3	297.511767261422	272.444461808121	338.766110783161	335.72873988736	0.484350147646975	0.110346872440052	0.684362480881537	0.966255236948629	0.999350711694623
6819	LOC101894577	GeneID:101894577	NW_004764498	FBgn0052191	D	4	3.84518765899634	4.50779199355483	7.4290619974881	2.45837918773011	0.800451071293878	0.803348228315546	0.959315424615588	0.534952950166982	0.999350711694623
6820	LOC101894578	GeneID:101894578	NW_004764510	FBgn0035237	D	4	1050.8774841202	1007.20580583753	967.281177329185	1083.76059180454	0.798116023422322	0.807852007842784	0.90391076115736	0.618884718290653	0.999350711694623
6821	LOC101894579	GeneID:101894579	NW_004764580	FBgn0263599	D	4	1456.29378229424	1394.32821698553	1304.64500511707	1353.20247861633	0.555646853797922	0.899528402876148	0.852540710555751	0.83912057684539	0.999350711694623
6822	LOC101894580	GeneID:101894580	NW_004764629	FBgn0016047	C	5	180.252700440029	168.631371039414	118.196268484931	151.701408629473	0.0638983342930653	0.766520675407234	0.868546583522131	0.329402562164465	0.999350711694623
6823	LOC101894581	GeneID:101894581	NW_004764640	FBgn0035933	NA	NA	0	0.31540553779098	0	8.27634330455464	NA	0.543869379845423	NA	NA	NA
6824	LOC101894582	GeneID:101894582	NW_004764649	FBgn0028841	A	3	0	1.90793113225137	1.27576490108066	2.44590627620734	NA	NA	NA	NA	NA
6825	LOC101894583	GeneID:101894583	NW_004764658	NA	NA	NA	0	0	0	0	NA	NA	NA	NA	NA
6826	LOC101894584	GeneID:101894584	NW_004764667	FBgn0264494	B	1	1634.53198885065	1674.83036829605	1400.34362072829	1537.51530347642	0.546579863150914	0.757850408461713	0.944134215779206	0.682444184433505	0.999350711694623
6827	LOC101894585	GeneID:101894585	NW_004764742	FBgn0036780	D	4	2.46389766642498	1.28228602517124	5.96425846787613	3.60106552955316	0.647207519200702	0.519743898115299	0.759439198280114	0.753006253399864	0.999350711694623
6828	LOC101894586	GeneID:101894586	NW_004764744	FBgn0015033	NA	NA	0	0.320571506292811	0	0	NA	NA	NA	NA	NA
6829	LOC101894587	GeneID:101894587	NW_004764762	FBgn0051374	E	2	9821.62113419272	8975.83124867185	21041.8484296109	15490.1558402668	0.000197204254699067	0.0139531708843409	0.842597453566732	0.273684897949899	0.999350711694623
6830	LOC101894588	GeneID:101894588	NW_004764794	FBgn0052099	D	4	246.225030940991	271.981106220029	239.54010291247	291.769655498379	0.947481803676386	0.81990020020217	0.760384023024096	0.363835002399974	0.999350711694623
6831	LOC101894589	GeneID:101894589	NW_004764809	FBgn0051300	E	2	11.1485496924548	31.1220273774237	24.2034395522757	6.66416035295988	0.589106450851992	0.110701589906404	0.406247896533596	0.233575158063811	0.539892261905018
6832	LOC101894590	GeneID:101894590	NW_004764844	FBgn0037448	E	2	728.15102650722	788.199983108115	705.480025163835	707.602594386156	0.95114093581463	0.751198906452978	0.844760227696118	0.994378888014623	0.999350711694623
6833	LOC101894591	GeneID:101894591	NW_004764865	FBgn0051976	B	1	0	0.216655071775288	0	0	NA	NA	NA	NA	NA
6834	LOC101894592	GeneID:101894592	NW_004764930	FBgn0033373	C	5	627.799018059237	901.499983360624	537.145070574336	718.84259420331	0.733072539593224	0.518264654058435	0.260350619310915	0.34751429229049	0.999350711694623
6835	LOC101894593	GeneID:101894593	NW_004764949	FBgn0283658	B	1	20501.5407282171	23741.6079023535	18316.5624396032	18077.7693491616	0.760042639333132	0.249241241793436	0.655966787256646	0.968700362128943	0.999350711694623
6836	LOC101894594	GeneID:101894594	NW_004765043	FBgn0085242	C	5	163.884203960522	123.993399253495	201.673546342538	159.15532564871	0.481282142155793	0.307671684582993	0.297950198641078	0.334220187554849	0.999350711694623
6837	LOC101894595	GeneID:101894595	NW_004765056	FBgn0039326	E	2	1529.29226344438	1425.69154744756	1388.15734814386	924.171870616807	0.921414178881464	0.444881045498689	0.937117824752573	0.454390349641306	0.999350711694623
6838	LOC101894596	GeneID:101894596	NW_004765073	FBgn0052698	NA	NA	0.791855566869498	0.532060609566268	0.411222830675842	0.530685295157383	NA	NA	NA	NA	NA
6839	LOC101894597	GeneID:101894597	NW_004765282	FBgn0032259	B	1	917.455860246998	693.176821678784	845.276306236307	734.650943556143	0.715863937822978	0.802050220791746	0.0372571425685881	0.370084975425865	0.999350711694623
6840	LOC101894598	GeneID:101894598	NW_004765351	FBgn0028397	A	3	1610.06151814297	1385.77663636086	1566.54983075444	1635.3316155936	0.935228060917042	0.339037941114577	0.453795282130781	0.84030359408751	0.999350711694623
6841	LOC101894599	GeneID:101894599	NW_004765417	FBgn0039713	B	1	11776.9768597847	14342.1865810737	12915.1362487838	11328.4839764707	0.794371070219553	0.300644610843418	0.470784662659736	0.604706724974159	0.947681960090735
6842	LOC101894601	GeneID:101894601	NW_004765467	FBgn0004429	D	4	0.857112514765163	157.088126637247	6.97761196728867	0	0.608494612724879	0.00449190469640302	0.0569366863450656	0.2252366640773	0.0984030824379366
6843	LOC101894602	GeneID:101894602	NW_004765480	FBgn0004838	B	1	7844.3425618883	6462.69875592094	9018.19547850643	7658.18646298342	0.444605385677906	0.249998420860551	0.210073074150219	0.280973002137917	0.999350711694623
6844	LOC101894603	GeneID:101894603	NW_004765500	FBgn0085447	NA	NA	1140.90898584783	1438.650694267	1119.99507157679	1449.42599628561	0.966489056988534	0.982548876766847	0.19864415998501	0.122901095138995	0.999350711694623
6845	LOC101894604	GeneID:101894604	NW_004765660	FBgn0034712	C	5	0	0.31540553779098	0.411222830675842	0	NA	NA	NA	NA	NA
6846	LOC101894605	GeneID:101894605	NW_004765692	FBgn0004169	A	3	45048.065212436	38580.6951450728	83351.1309056299	36994.8545031646	0.281712349452398	0.967179624054173	0.859428224634502	0.0970386172841579	0.999350711694623
6847	LOC101894606	GeneID:101894606	NW_004765758	FBgn0031988	B	1	1201.96854962579	1113.71175400625	1095.90401532912	960.753630535173	0.802273865177827	0.610082628999396	0.841116680635306	0.618884718290653	0.999350711694623
6848	LOC101894607	GeneID:101894607	NW_004765778	FBgn0026317	E	2	2707.19103997446	3500.379750238	2431.38266029175	2770.23294925928	0.805890360656175	0.441981374490018	0.428365484364475	0.685319593795124	0.999350711694623
6849	LOC101894608	GeneID:101894608	NW_004765886	FBgn0052675	A	3	4208.20751810822	4577.44141068946	4718.0292445764	4388.43166549279	0.674297228621971	0.893491999549635	0.771298491789419	0.753006253399864	0.999350711694623
6850	LOC101894609	GeneID:101894609	NW_004765928	FBgn0037777	E	2	2639.75398711611	2357.85768980569	2973.98374841354	2630.82509548296	0.632958735735244	0.62812647060823	0.640456561280121	0.526159414910446	0.999350711694623
6851	LOC101894610	GeneID:101894610	NW_004766040	FBgn0036879	NA	NA	0	0	0	0	NA	NA	NA	NA	NA
6852	LOC101894611	GeneID:101894611	NW_004766051	FBgn0037897	E	2	1059.54129457044	1320.08662820565	969.145074126557	1244.18626027801	0.601061796726041	0.725042815951868	0.0464089986293996	0.0209536443528379	0.999350711694623
6853	LOC101894612	GeneID:101894612	NW_004766144	FBgn0039158	E	2	363.148128120385	410.183929046566	302.328567699297	277.424852898707	0.466636243055584	0.0126762719135238	0.640464348660063	0.719473774806537	0.999350711694623
6854	LOC101894613	GeneID:101894613	NW_004766254	FBgn0033731	C	5	184.866660762505	91.0350008737898	453.726032170239	250.351601023486	0.644382502362813	0.535980262359287	0.724222315548695	0.716009028567088	0.999350711694623
6855	LOC101894614	GeneID:101894614	NW_004766291	FBgn0036813	D	4	1656.92935009983	1292.93213756794	2219.20065453247	1486.50576542888	0.617293067937338	0.831631571405894	0.673661438736384	0.358941304323675	0.999350711694623
6856	LOC101894615	GeneID:101894615	NW_004766373	FBgn0036583	D	4	5.09864894739021	4.37589921655316	3.82542549371243	11.0292995969232	0.915193455268766	0.502505192982524	0.948681328613861	0.428391581424655	0.999350711694623
6857	LOC101894616	GeneID:101894616	NW_004766512	FBgn0040228	B	1	170.217845241379	248.803865907817	225.570320513864	217.574420581956	0.0307330163418097	0.360620089472124	0.000969192512133496	0.84486888734508	0.118995318823683
6858	LOC101894617	GeneID:101894617	NW_004767061	FBgn0033191	C	5	1466.91803507593	1643.79518198123	1219.48706105723	1273.19370880721	0.169130917185957	0.0160331083972755	0.476303263874272	0.794426386971652	0.999350711694623
6859	LOC101894618	GeneID:101894618	NW_004767483	FBgn0032253	B	1	324.820547132454	1064.38292729428	311.266120050901	491.668717794719	0.980256176469191	0.349456162762627	0.121801933214948	0.609275625371313	0.999350711694623
6860	LOC101894619	GeneID:101894619	NW_004767649	FBgn0261565	D	4	4681.15504621324	5657.03476340104	6613.40817614637	5065.68896337841	0.479207515039297	0.861863175158459	0.747329540594075	0.531554776746037	0.999350711694623
6861	LOC101894621	GeneID:101894621	NW_004768405	FBgn0029913	A	3	1201.55572419214	1087.92536022885	1115.33096942137	1144.1651343859	0.76662461164158	0.842384370144702	0.652882087749961	0.90605686532639	0.999350711694623
6862	LOC101894622	GeneID:101894622	NW_004768727	FBgn0004237	NA	NA	8488.97331696901	7883.60671401185	8844.13373600153	8477.94315940076	0.943476989374448	0.874406418896116	0.876096021699183	0.910767472799543	0.999350711694623
6863	LOC101894623	GeneID:101894623	NW_004768860	FBgn0053548	NA	NA	32.7675224121345	74.060696470761	13.5977996698335	29.5883446450417	0.053449706626433	0.0042031369416987	0.0255990268746821	0.0981703821321653	0.999350711694623
6864	LOC101894624	GeneID:101894624	NW_004769055	FBgn0039264	E	2	29.1579646088977	30.5355635183832	40.0875013154528	41.7894718693438	0.787052514989839	0.774316000233659	0.973780535611241	0.972263507705029	0.999686416451542
6865	LOC101894625	GeneID:101894625	NW_004769266	FBgn0053120	B	1	1255.78997314954	1486.71871286515	1996.14892005198	1522.81971115427	0.342429102149783	0.976380687165065	0.802500357587785	0.567056747418267	0.999350711694623
6866	LOC101894626	GeneID:101894626	NW_004769321	FBgn0267823	NA	NA	15.485067388377	23.4270773962038	36.2651306678932	16.5089741431749	0.0569417049305647	0.532902178002291	0.480225299818911	0.0815141857287822	0.348723602880323
6867	LOC101894627	GeneID:101894627	NW_004770050	FBgn0036139	D	4	3.96656808895462	2.02066976950914	2.75640421883835	1.38626485273714	NA	0.870688877610018	NA	NA	NA
6868	LOC101894628	GeneID:101894628	NW_004770821	FBgn0041164	NA	NA	8.1625964428645	9.64122909418978	7.878642818158	18.5615120605851	0.980877188249098	0.581311080849617	0.925860823295664	0.41557584524126	0.999350711694623
6869	LOC101894629	GeneID:101894629	NW_004772805	FBgn0037832	E	2	3.16409711873767	2.45914588156154	3.5998980847166	1.75814572217787	0.957302961251456	0.843776766628881	0.904157905788489	0.582633949336484	0.999350711694623
6870	LOC101894630	GeneID:101894630	NW_004773204	FBgn0058191	C	5	3384.67778022223	3192.90695765453	3372.08119272657	3133.95606250221	0.98648251520151	0.942682324295112	0.781340059314821	0.644768811590568	0.999350711694623
6871	LOC101894631	GeneID:101894631	NW_004774205	FBgn0266452	D	4	1528.56387203014	1719.0528085669	1127.75157582887	1620.10370676643	0.0323421793156365	0.809810052470594	0.581334475865216	0.00898478290129039	0.932173191913833
6872	LOC101894632	GeneID:101894632	NW_004754940	FBgn0033168	C	5	2.26812682273799	1.60651376570246	3.99007271086587	4.2255394877416	0.775294021623336	0.46102268541035	0.863317383328797	0.962104660325306	0.999350711694623
6873	LOC101894633	GeneID:101894633	NW_004755165	FBgn0051321	NA	NA	2.24172765607684	1.38469272542535	3.72244889281691	1.98196591058013	NA	0.869407826117766	NA	NA	NA
6874	LOC101894634	GeneID:101894634	NW_004756959	FBgn0040505	NA	NA	346.978764475974	247.74193088989	363.91503370459	271.153944202932	0.88986788178398	0.744555002228458	0.0688650886699717	0.116418881121111	0.999350711694623
6875	LOC101894635	GeneID:101894635	NW_004757941	FBgn0004780	NA	NA	0	0	0	0	NA	NA	NA	NA	NA
6876	LOC101894637	GeneID:101894637	NW_004764501	FBgn0040342	A	3	0.700199452312688	8.16895110707359	2.24180957505922	3.16435344843247	0.652774967365637	0.55259868073724	0.149143168185311	0.859086039054279	0.999350711694623
6877	LOC101894638	GeneID:101894638	NW_004764517	FBgn0011592	C	5	320.229848035549	330.640924461439	272.435361420086	349.485311032783	0.746327541225215	0.918956969150224	0.959315424615588	0.473361524122268	0.999350711694623
6878	LOC101894639	GeneID:101894639	NW_004764561	FBgn0083971	E	2	857.122748959656	432.839998049465	1075.57686584346	1002.33565148793	0.481282142155793	4.06519513477678e-06	0.00100043359106568	0.828861082094488	0.424933907855401
6879	LOC101894640	GeneID:101894640	NW_004764570	FBgn0260450	A	3	132.089963360334	131.424437017367	126.645675786047	93.0290291052721	0.981156178943046	0.776837608088819	0.996906496566827	0.763402868560851	0.999350711694623
6880	LOC101894641	GeneID:101894641	NW_004764576	FBgn0037942	E	2	251.179984830593	247.971504662746	220.236322545162	257.214430295765	0.783060880950536	0.946050474353786	0.982049568180709	0.657741605622108	0.999350711694623
6881	LOC101894642	GeneID:101894642	NW_004764635	FBgn0010391	A	3	1170.02925020145	1231.09124362929	1369.06491187572	1134.41835285664	0.392446304697058	0.6942324873591	0.839749629118747	0.22971021124265	0.92746404154655
6882	LOC101894643	GeneID:101894643	NW_004764708	FBgn0260995	D	4	797.011621775805	703.026550544756	953.376983609287	953.683444719288	0.182979361370199	0.00233894992398773	0.428365484364475	0.999919204703928	0.999350711694623
6883	LOC101894644	GeneID:101894644	NW_004764726	FBgn0015399	B	1	42.924480588166	38.3557702750703	22.5439897655438	45.8197802348239	0.113801478512762	0.742154323655339	0.875853616870168	0.0611145645294233	0.613046078377158
6884	LOC101894645	GeneID:101894645	NW_004764736	FBgn0039069	E	2	0	0	0	0	NA	NA	NA	NA	NA
6885	LOC101894646	GeneID:101894646	NW_004764747	FBgn0030003	C	5	448.641668521193	353.079327752024	443.203382439466	442.855373494675	0.984382394786326	0.590104610456067	0.598738167283778	0.999919204703928	0.999350711694623
6886	LOC101894647	GeneID:101894647	NW_004764773	FBgn0032670	NA	NA	6.31573562290196	5.55943477570871	4.01112091539244	4.3012989951054	0.760042639333132	0.881698306070837	0.934796782152241	0.932545488950238	0.999350711694623
6887	LOC101894648	GeneID:101894648	NW_004764836	FBgn0261671	B	1	5725.9764150159	5128.87469022333	5322.21811849145	4776.3743638647	0.743583781782246	0.721864148342237	0.553932861000577	0.486895300083097	0.999714459314648
6888	LOC101894649	GeneID:101894649	NW_004764880	FBgn0034184	C	5	429.231462513887	511.716611724674	501.476342796864	729.569778167406	0.506945764877394	0.0132478820877238	0.416087035375083	0.0174454603160312	0.999350711694623
6889	LOC101894650	GeneID:101894650	NW_004764891	FBgn0027528	A	3	53.6451139803647	28.3888037060858	36.2669998774227	30.0233275593179	0.374884174104801	0.937833754022102	0.0721831229144987	0.710652499932686	0.999350711694623
6890	LOC101894651	GeneID:101894651	NW_004764905	FBgn0041182	B	1	9.28406189795264	5.92860679726232	46.9644011035832	21.2943409284306	0.000277966087834343	0.00878526054718035	0.591537865337694	0.117704793278947	0.999350711694623
6891	LOC101894653	GeneID:101894653	NW_004764923	FBgn0085377	A	3	164.021646837209	143.239499160752	189.305980270387	183.875627692154	0.594829942244455	0.199627997963473	0.650157320794111	0.911845717896614	0.999350711694623
6892	LOC101894655	GeneID:101894655	NW_004764996	FBgn0050147	C	5	324.24228547693	304.622855667555	361.357911437856	370.806511502109	0.68109012708414	0.234623004979476	0.806706815366525	0.908883358077614	0.999350711694623
6893	LOC101894656	GeneID:101894656	NW_004765003	FBgn0037526	E	2	119.153119680846	156.9175782924	93.4705589117551	145.562008225515	0.607564278150013	0.887203794826433	0.486748589043137	0.174524857492077	0.999350711694623
6894	LOC101894657	GeneID:101894657	NW_004765032	FBgn0035948	D	4	735.363245758331	595.585855003553	931.876138277499	564.921219725122	0.732710382327226	0.949182829723356	0.761536044299993	0.279724720364946	0.999350711694623
6895	LOC101894658	GeneID:101894658	NW_004765111	FBgn0016081	D	4	501.933185885019	670.081180405627	425.939575046878	558.156333863521	0.718128798862485	0.631436941863499	0.411457531638163	0.39183599789928	0.999350711694623
6896	LOC101894659	GeneID:101894659	NW_004765177	FBgn0261397	C	5	3701.5123148825	3804.30883160698	2881.82611718961	2948.71309785324	0.0264808170849301	0.0164410368007389	0.902264254252563	0.895245318304995	0.999350711694623
6897	LOC101894660	GeneID:101894660	NW_004765226	FBgn0029903	A	3	2271.59794330522	1807.56420473524	2033.27718201822	1954.28347563904	0.676621165577993	0.76610826853606	0.23735942105187	0.867132876360282	0.999350711694623
6898	LOC101894661	GeneID:101894661	NW_004765263	FBgn0039104	D	4	8.60028616608014	7.60804118647133	2.22076137053265	1.85193438520892	0.557635713666865	0.474167525252197	0.963709785637795	0.946414183053155	0.999660570295866
6899	LOC101894663	GeneID:101894663	NW_004765640	FBgn0016059	C	5	4830.29384521963	3134.12736502692	4865.16943059548	3976.00047411405	0.987445042196544	0.361568769747812	0.0548599601582513	0.444104889916246	0.999350711694623
6900	LOC101894664	GeneID:101894664	NW_004765736	FBgn0032475	B	1	174.432140526955	197.698588708991	205.644728419105	184.80604471887	0.675742324622128	0.888631777586237	0.76909053940334	0.747267750931516	0.999350711694623
6901	LOC101894665	GeneID:101894665	NW_004765800	FBgn0031813	B	1	2513.60262460515	2928.78382983406	2831.01507488022	1822.26050934056	0.902800994630801	0.397499736509063	0.860578235997335	0.42356449407725	0.999350711694623
6902	LOC101894666	GeneID:101894666	NW_004765867	FBgn0035870	D	4	23.1556938371892	22.3939122868516	16.8669293229214	15.1533959086334	0.598314969898554	0.403892959604618	0.951566014891846	0.870001658767829	0.999350711694623
6903	LOC101894667	GeneID:101894667	NW_004765898	FBgn0043364	NA	NA	0	0	0	0	NA	NA	NA	NA	NA
6904	LOC101894668	GeneID:101894668	NW_004765980	FBgn0004795	C	5	654.722670629772	914.552738545602	614.961232494774	756.046934434389	0.905990253364525	0.583143688836745	0.277961021640622	0.50063157502375	0.999350711694623
6905	LOC101894669	GeneID:101894669	NW_004766333	FBgn0053988	NA	NA	14.6932118215075	14.416659377596	10.7786460496232	19.6675867964573	0.736375740002821	0.615489135871787	0.98599996803488	0.295517101567188	0.999350711694623
6906	LOC101894670	GeneID:101894670	NW_004766410	FBgn0038626	D	4	6.67903493238888	4.04499577325669	6.56265071755375	8.33926115678489	0.999800702578187	0.397640472161901	0.675569590380767	0.80710919578157	0.999350711694623
6907	LOC101894671	GeneID:101894671	NW_004766450	FBgn0038632	E	2	51.5800482559209	79.2513522281353	52.267122708202	73.1501643149307	0.996236473791941	0.88374061478733	0.236035068200927	0.342628736181522	0.999350711694623
6908	LOC101894672	GeneID:101894672	NW_004766754	FBgn0058439	B	1	176.306242493966	194.955600028095	176.852839070301	268.124188636395	0.99617760215282	0.245404257031161	0.810777781878363	0.112780031680072	0.999350711694623
6909	LOC101894673	GeneID:101894673	NW_004766895	FBgn0004893	B	1	138.32662684636	76.6183490558459	100.130001880219	74.032972157017	0.632722929959044	0.972940107968401	0.245437477497679	0.57518513290569	0.999350711694623
6910	LOC101894675	GeneID:101894675	NW_004768009	FBgn0031808	NA	NA	0	0	0	0	NA	NA	NA	NA	NA
6911	LOC101894676	GeneID:101894676	NW_004769760	FBgn0053179	NA	NA	6.30512021955452	11.7356924557573	4.81251837221756	6.15150421346975	0.898113653479165	0.53457954019733	0.569774873552343	0.839815630580675	0.999350711694623
6912	LOC101894677	GeneID:101894677	NW_004770294	FBgn0036811	NA	NA	903.033241686628	644.435305106367	1206.14978841552	735.643655499077	0.00176686952509979	0.2674686251098	0.000304665053272219	2.66762285484945e-09	0.999350711694623
6913	LOC101894678	GeneID:101894678	NW_004775174	FBgn0024734	NA	NA	11.7197171864906	7.58010454521784	54.4953609168528	61.8013425071245	0.000353501163295024	1.36974751391724e-07	0.585277166653691	0.843240706880138	0.999350711694623
6914	LOC101894679	GeneID:101894679	NW_004754939	FBgn0034545	C	5	0	0	0	0	NA	NA	NA	NA	NA
6915	LOC101894680	GeneID:101894680	NW_004755818	FBgn0262867	NA	NA	28.5259859795095	25.5546830687573	28.2627514050116	22.9493143077325	0.998743323238687	0.895275878171729	0.889186805773026	0.705615442152947	0.999350711694623
6916	LOC101894681	GeneID:101894681	NW_004756253	FBgn0011554	NA	NA	0.363299309486917	1.27712005666941	0	0.297850528921493	NA	NA	NA	NA	NA
6917	LOC101894682	GeneID:101894682	NW_004758531	FBgn0022213	B	1	1428.2017039031	1084.32076433649	1239.35814255092	999.43740313801	0.509877329237009	0.722366749205848	0.0778219850392554	0.189010536866505	0.999350711694623
6918	LOC101894683	GeneID:101894683	NW_004762385	FBgn0037327	E	2	281.537053796895	340.31700966214	239.740935385374	303.121198152653	0.561852664075638	0.659621924156806	0.42993906497683	0.257287682048542	0.999350711694623
6919	LOC101894684	GeneID:101894684	NW_004764470	FBgn0037518	E	2	536.339492979163	749.696156793812	615.964262415538	840.728086045298	0.830898572301321	0.854113660755258	0.486576489491441	0.456276388727696	0.999350711694623
6920	LOC101894685	GeneID:101894685	NW_004764506	FBgn0042112	D	4	890.939456466996	922.793714628674	932.296628766546	947.116508781869	0.867828841021486	0.927176409500069	0.896946274357097	0.944796921400915	0.999350711694623
6921	LOC101894688	GeneID:101894688	NW_004764536	FBgn0027930	E	2	0	0.216655071775288	0	0	NA	NA	NA	NA	NA
6922	LOC101894691	GeneID:101894691	NW_004764556	FBgn0000320	B	1	189.91684664162	139.877374710967	128.686637724187	136.029177759593	0.175731251823044	0.945169193627865	0.335809095212056	0.882795551690274	0.999350711694623
6923	LOC101894692	GeneID:101894692	NW_004764587	FBgn0035370	D	4	1443.7464986057	1121.06535196654	1392.90641348379	1316.5941385453	0.925999127771968	0.462529800767266	0.209904427329235	0.816569476638665	0.999350711694623
6924	LOC101894693	GeneID:101894693	NW_004764610	FBgn0050371	C	5	1168.0320008412	3077.5640918365	1816.0977839141	5591.40750353399	0.53936470570866	0.276020020300959	0.0514157889330546	0.0181791143136315	0.999350711694623
6925	LOC101894694	GeneID:101894694	NW_004764614	FBgn0031434	B	1	104.471643926489	103.03687670567	18.5370024814182	19.1386306681445	0.00039149330916296	0.00028943411100436	0.990860505601021	0.95996562263344	0.999350711694623
6926	LOC101894695	GeneID:101894695	NW_004764617	FBgn0050499	C	5	583.682667473367	546.751585297973	553.826701553583	544.925119437928	0.90055204455368	0.994491948320218	0.860924076889346	0.957979221192424	0.999350711694623
6927	LOC101894696	GeneID:101894696	NW_004764625	FBgn0027574	A	3	460.443522100313	378.159678970322	584.171631059677	526.120213417435	0.154147662299568	0.0152394195635211	0.299039484191955	0.573506251461066	0.999350711694623
6928	LOC101894697	GeneID:101894697	NW_004764682	FBgn0037030	D	4	496.294468123831	364.07292540867	588.46686482614	470.180316598648	0.699252187753949	0.445788646639992	0.371012435768978	0.486218147480236	0.999350711694623
6929	LOC101894698	GeneID:101894698	NW_004764689	FBgn0030217	A	3	77.1726006357474	91.496098417867	71.293537997606	83.51664918087	0.835960888767879	0.752790480210622	0.536544110501085	0.525082743605358	0.999350711694623
6930	LOC101894699	GeneID:101894699	NW_004764717	FBgn0035046	C	5	4943.91927853783	5898.02571018335	5066.99101077505	4538.28838869315	0.971412591011927	0.423273612885398	0.669769988527711	0.762599123366164	0.999350711694623
6931	LOC101894700	GeneID:101894700	NW_004764755	FBgn0263143	A	3	461.51114521843	349.879644066497	441.722439596994	442.618204699939	0.917609901146949	0.274720149196024	0.223665324921585	0.993151685027703	0.999350711694623
6932	LOC101894701	GeneID:101894701	NW_004764782	FBgn0043841	B	1	12251.1923147416	13871.0329031762	12768.6562595349	10084.2892443469	0.912557788142264	0.0643672566900962	0.647880023337991	0.23674272560226	0.757324475994875
6933	LOC101894703	GeneID:101894703	NW_004764936	FBgn0035407	D	4	109.710662782927	108.546397733464	125.098837008557	125.885221941818	0.754349696365473	0.65854305936954	0.989319892916301	0.975356601809225	0.999350711694623
6934	LOC101894704	GeneID:101894704	NW_004764946	FBgn0086679	E	2	967.55534771014	763.078391103916	796.62900367439	798.691849087325	0.329908980049795	0.877433969054683	0.184650032698718	0.993630351073768	0.990852074090507
6935	LOC101894705	GeneID:101894705	NW_004765084	FBgn0036537	D	4	1360.00453535757	1357.71742497154	1628.3652949885	1674.64108042787	0.498918414265958	0.335911308892351	0.99827654672728	0.920826036650593	0.999350711694623
6936	LOC101894706	GeneID:101894706	NW_004765098	FBgn0003607	B	1	323.867210282807	439.597162621377	332.34696739074	440.319368141948	0.957385654969943	0.998484261223191	0.149615476846008	0.179750591752259	0.999350711694623
6937	LOC101894707	GeneID:101894707	NW_004765128	FBgn0030077	A	3	473.172724600895	414.676221130071	552.570237663024	478.552522820308	0.797430828683676	0.798025211864361	0.829400695290287	0.754335906116474	0.999660570295866
6938	LOC101894708	GeneID:101894708	NW_004765156	FBgn0004391	A	3	196.940350654857	201.009456041172	465.573180401205	583.952391334651	7.8614451604199e-09	1.56646830123489e-14	0.95907754609989	0.289047873500726	0.999350711694623
6939	LOC101894709	GeneID:101894709	NW_004765167	FBgn0053508	B	1	1.06349876179961	0.216655071775288	0	0.306865106755121	NA	NA	NA	NA	NA
6940	LOC101894710	GeneID:101894710	NW_004765195	FBgn0263977	C	5	2002.3158743525	2758.6958489329	2017.85627430792	2299.46629459931	0.982240162458541	0.264278191593781	0.0269695797800052	0.45816426134939	0.999350711694623
6941	LOC101894711	GeneID:101894711	NW_004765243	FBgn0038721	E	2	654.900854316405	564.481186664917	418.843744441759	377.620277868748	0.00259241782086601	0.00626223910414257	0.528734580407066	0.637847807261588	0.999350711694623
6942	LOC101894712	GeneID:101894712	NW_004765313	FBgn0034084	C	5	402.840327609557	290.575290913595	404.114280947189	292.172407537021	0.985362193710732	0.985435398744795	0.00320057811620027	0.00437040450110877	0.999984344044011
6943	LOC101894714	GeneID:101894714	NW_004765365	FBgn0005696	E	2	62.0416990910242	48.7642324246339	84.6849892534406	63.0113274314946	0.325309107914813	0.430080861330601	0.516084078579415	0.281828518812932	0.999350711694623
6944	LOC101894715	GeneID:101894715	NW_004765379	FBgn0034957	D	4	0.428556257382581	0.31540553779098	0.904769269928406	0.23283476623589	NA	NA	NA	NA	NA
6945	LOC101894716	GeneID:101894716	NW_004765524	FBgn0259194	NA	NA	0	0	0.411222830675842	0	NA	NA	NA	NA	NA
6946	LOC101894717	GeneID:101894717	NW_004765558	FBgn0030573	A	3	236.51666250508	240.071622177326	151.662108100517	179.594456121572	0.00144226601535663	0.0352545174894992	0.954072125588489	0.380498095989349	0.999350711694623
6947	LOC101894718	GeneID:101894718	NW_004765576	FBgn0025378	NA	NA	0.543286389860214	0.31540553779098	0	0	NA	NA	NA	NA	NA
6948	LOC101894720	GeneID:101894720	NW_004765620	NA	NA	NA	0	0	0	0.306865106755121	NA	NA	NA	NA	NA
6949	LOC101894721	GeneID:101894721	NW_004765662	FBgn0029753	A	3	2.30698460397251	1.79368276073019	0.904769269928406	0	NA	NA	NA	NA	NA
6950	LOC101894722	GeneID:101894722	NW_004766017	FBgn0034835	D	4	1.17822889427724	0.635977044083791	0.411222830675842	0.297850528921493	NA	NA	NA	NA	NA
6951	LOC101894723	GeneID:101894723	NW_004766211	FBgn0011283	A	3	0	0	1.48063931775769	4.24356864340886	NA	NA	NA	NA	NA
6952	LOC101894724	GeneID:101894724	NW_004771095	FBgn0027609	NA	NA	0	0.31540553779098	0	0.595701057842986	NA	NA	NA	NA	NA
6953	LOC101894725	GeneID:101894725	NW_004771472	FBgn0035593	NA	NA	52.5634308771956	40.8704285774981	69.9700690588836	34.8227115135348	0.754349696365473	0.876568055786293	0.787455504434747	0.25047060436863	0.999350711694623
6954	LOC101894726	GeneID:101894726	NW_004772071	FBgn0033783	C	5	872.231247375601	978.660010697837	1014.67751374943	956.838275563484	0.635056877692835	0.958498206404867	0.73152084862236	0.838272195542907	0.999350711694623
6955	LOC101894727	GeneID:101894727	NW_004772093	FBgn0039864	E	2	2407.14811604926	2013.66001587747	2311.335660656	4299.97988280588	0.975219568418527	0.174769957668697	0.855682781968634	0.307441062174892	0.99281277297704
6956	LOC101894728	GeneID:101894728	NW_004773923	FBgn0052179	NA	NA	0	0	0	0	NA	NA	NA	NA	NA
6957	LOC101894729	GeneID:101894729	NW_004774367	FBgn0086757	NA	NA	138.43970986073	166.629541808891	164.322783351225	151.754136031641	0.636940288696849	0.792462628952985	0.561170399713793	0.805943159626687	0.999350711694623
6958	LOC101894730	GeneID:101894730	NW_004774727	FBgn0015803	B	1	209.435499687777	242.359726175425	268.911510906467	326.116761580182	0.380436723109666	0.178971837827542	0.667743193138572	0.446822591836955	0.999350711694623
6959	LOC101894731	GeneID:101894731	NW_004760053	FBgn0030562	NA	NA	2.10059835693807	4.46948371406702	0.411222830675842	0.297850528921493	NA	NA	NA	NA	NA
6960	LOC101894732	GeneID:101894732	NW_004763163	FBgn0052533	A	3	124.569559859008	110.421146853499	127.982609239668	107.867975035546	0.955637232557098	0.960159990064219	0.693424580683853	0.478446075504723	0.999350711694623
6961	LOC101894733	GeneID:101894733	NW_004764108	FBgn0005677	B	1	185.805462831075	168.06068098995	168.848195385683	187.88963535201	0.802668497297417	0.712195729114566	0.771419636756445	0.704090496350891	0.999350711694623
6962	LOC101894734	GeneID:101894734	NW_004764464	FBgn0033225	C	5	179.58923687431	173.748996633786	205.929266810414	169.244709629462	0.792546382100545	0.966128423997672	0.961169603776898	0.604038775692765	0.999350711694623
6963	LOC101894735	GeneID:101894735	NW_004764466	FBgn0003137	E	2	4910.24936293626	8524.39591672906	5310.5243422705	8638.86336741719	0.955175497778332	0.991278833746238	0.471036896655967	0.469141260816302	0.999350711694623
6964	LOC101894736	GeneID:101894736	NW_004764477	FBgn0034282	C	5	4550.59401724647	3946.66748075458	5168.61025728567	5084.27429080667	0.690324481675239	0.235650885506818	0.628653779057234	0.957156121900842	0.999350711694623
6965	LOC101894737	GeneID:101894737	NW_004764491	NA	A	3	11.1682985616353	13.913408377835	31.4732652879944	17.7440890831957	0.497205699453716	0.902476952761159	0.922271038283319	0.676579743506088	0.999350711694623
6966	LOC101894738	GeneID:101894738	NW_004764498	FBgn0036768	D	4	38.2960901214569	51.0175351367565	46.6934340786829	6.01264266127056	0.914099051131115	0.00741551930014417	0.854356677615757	0.0214919804042723	0.422628583936929
6967	LOC101894739	GeneID:101894739	NW_004764512	FBgn0001220	C	5	6063.83606721796	6045.6010025105	5236.89275699741	5688.41457026991	0.561941843217586	0.83795253718613	0.994618199979971	0.715326575407371	0.999350711694623
6968	LOC101894740	GeneID:101894740	NW_004764580	FBgn0036547	D	4	1427.56558612128	1251.30612655826	1622.41852968108	1236.79860249054	0.892835404713651	0.991259252125718	0.879973927252509	0.645462083057004	0.999350711694623
6969	LOC101894741	GeneID:101894741	NW_004764591	FBgn0039240	E	2	1535.85779100183	1750.777295155	1845.35350459467	1635.46763923932	0.622935980932636	0.879639519301808	0.744736304285731	0.705423651231061	0.999350711694623
6970	LOC101894742	GeneID:101894742	NW_004764620	FBgn0033259	C	5	2660.46550000122	2570.48857641005	2344.12126922587	1872.06035762354	0.871401835320042	0.558131998354026	0.967093255640465	0.668323019190663	0.999350711694623
6971	LOC101894743	GeneID:101894743	NW_004764640	FBgn0036620	NA	NA	0	0.748715681341556	0	0.530685295157383	NA	NA	NA	NA	NA
6972	LOC101894744	GeneID:101894744	NW_004764649	FBgn0028841	A	3	11.741309266897	11.4674174001944	19.0895599029836	11.0072584545499	0.605118207241119	0.963414406136501	0.981555546819832	0.421026085506569	0.999350711694623
6973	LOC101894746	GeneID:101894746	NW_004764667	FBgn0031516	B	1	681.841892040225	638.516433080054	923.921547276559	580.355243060425	0.716818484022697	0.92342150822375	0.947506091237761	0.434173522884136	0.999350711694623
6974	LOC101894747	GeneID:101894747	NW_004764671	FBgn0038653	NA	NA	48.4352620724986	38.0291995329545	36.8184785138741	23.3087222656505	0.799038169787518	0.539891317510068	0.83355167089477	0.550495685365116	0.999350711694623
6975	LOC101894748	GeneID:101894748	NW_004764742	FBgn0003997	D	4	158.997624214151	120.879592589243	195.882110666855	153.09327606977	0.856014214708119	0.817207976690439	0.791891151654134	0.764344308137727	0.999350711694623
6976	LOC101894749	GeneID:101894749	NW_004764744	FBgn0035788	NA	NA	0	0	0	0	NA	NA	NA	NA	NA
6977	LOC101894750	GeneID:101894750	NW_004764787	FBgn0030575	A	3	146.395806553738	212.836900095227	250.750915011585	113.517866314819	0.453800567859603	0.284799804944861	0.633149772992363	0.159158509442406	0.637155197221471
6978	LOC101894751	GeneID:101894751	NW_004764794	FBgn0013997	D	4	4785.99252043195	4062.68618722708	4604.1616787929	3609.7664938831	0.921161416505147	0.647758687037556	0.519273684666244	0.2252366640773	0.999350711694623
6979	LOC101894752	GeneID:101894752	NW_004764809	FBgn0039319	E	2	14.9102134718894	12.600803008595	16.3350248936748	3.66608129223876	0.948126293532354	0.0435449241701329	0.871341963508529	0.0198478277255709	0.674839619258953
6980	LOC101894754	GeneID:101894754	NW_004764866	FBgn0027111	D	4	935.953123756502	857.911381091966	1016.33862090847	1047.26842805976	0.874444349952441	0.58206871325444	0.860924076889346	0.94319408822212	0.999350711694623
6981	LOC101894755	GeneID:101894755	NW_004764957	FBgn0038318	E	2	192.889138022538	184.505959371244	155.815642391913	170.929378664137	0.405148644960156	0.816726619364923	0.894674494358263	0.719473774806537	0.999350711694623
6982	LOC101894756	GeneID:101894756	NW_004765043	FBgn0034945	C	5	84.7709585654717	77.0807522729248	74.2137990091822	84.2522031121347	0.775081776272539	0.853735571146056	0.849175333269557	0.718990898052892	0.999350711694623
6983	LOC101894757	GeneID:101894757	NW_004765056	FBgn0045761	E	2	8338.82114196065	5633.08111984162	5863.933900723	6047.89221628802	0.483944709990594	0.920280952300122	0.402703452279952	0.956383124716948	0.999350711694623
6984	LOC101894758	GeneID:101894758	NW_004765074	FBgn0020647	NA	NA	185.476379397161	172.316285338276	277.144994878902	169.22123913926	0.575971106979752	0.986614151104157	0.937667270707473	0.378559217964944	0.999350711694623
6985	LOC101894759	GeneID:101894759	NW_004765282	FBgn0032330	B	1	248.224922307836	207.970109212199	311.07273968548	229.115822306952	0.524190339655619	0.804742730569399	0.62173607604843	0.266614431046403	0.999350711694623
6986	LOC101894760	GeneID:101894760	NW_004765442	FBgn0036179	D	4	41.7510587801435	33.7780771265357	36.3421350085797	55.314016093949	0.902800994630801	0.408175478445053	0.81446598345676	0.487238566120576	0.999350711694623
6987	LOC101894762	GeneID:101894762	NW_004765480	FBgn0032153	B	1	130.807739169891	174.4908325511	136.328142663964	144.427713883913	0.930749580713806	0.339602033071284	0.142994724574233	0.817393207344523	0.999350711694623
6988	LOC101894763	GeneID:101894763	NW_004765501	FBgn0266137	NA	NA	5.22916284318154	6.93379556413039	8.41241645693415	8.76887237792216	0.654487949122119	0.823866279003227	0.795944226121524	0.958844461630001	0.999350711694623
6989	LOC101894764	GeneID:101894764	NW_004765660	FBgn0283480	C	5	0	0	0	0	NA	NA	NA	NA	NA
6990	LOC101894765	GeneID:101894765	NW_004765778	FBgn0039151	E	2	23.137426905523	72.2978924218935	31.142101644158	239.522859584695	0.85890064476647	0.184642263333368	0.275987399864238	0.014001807587862	0.999350711694623
6991	LOC101894766	GeneID:101894766	NW_004765845	FBgn0039920	NA	NA	724.178135507154	818.730375204461	743.108867133989	1023.04708882064	0.969874305953957	0.517820912471967	0.785852594754492	0.285060607285368	0.999350711694623
6992	LOC101894767	GeneID:101894767	NW_004765928	FBgn0011739	E	2	282.627790750417	343.583303037562	534.461779933569	281.950639928041	0.408416261703049	0.849243928112337	0.858114450027375	0.340280909900475	0.999350711694623
6993	LOC101894768	GeneID:101894768	NW_004766040	FBgn0036879	NA	NA	0	0	0	0	NA	NA	NA	NA	NA
6994	LOC101894769	GeneID:101894769	NW_004766051	FBgn0014366	E	2	209.96761330746	212.764506697935	233.955397564777	238.323873778461	0.765826448981703	0.73932574859271	0.961604927417552	0.955207133715854	0.999913328952832
6995	LOC101894770	GeneID:101894770	NW_004766094	FBgn0031034	E	2	0	0	0	0	NA	NA	NA	NA	NA
6996	LOC101894771	GeneID:101894771	NW_004766144	FBgn0039159	E	2	360.586202725338	447.795435445167	399.871416078986	411.21490637765	0.710560272107772	0.742154323655339	0.28613216961977	0.918239223829916	0.999350711694623
6997	LOC101894772	GeneID:101894772	NW_004766254	FBgn0033734	C	5	1964.99731747542	1369.66882748456	2367.79070159971	1176.62964000093	0.811271798057856	0.843298673405775	0.564730565388879	0.128512330051132	0.999350711694623
6998	LOC101894773	GeneID:101894773	NW_004766291	FBgn0260233	D	4	149.162945854246	238.240024140327	189.860011689274	210.447933045402	0.518269323374585	0.759933224873584	0.0783481645127328	0.763704754553984	0.999350711694623
6999	LOC101894774	GeneID:101894774	NW_004766373	FBgn0036584	D	4	16.8802979330361	11.5263498524588	10.9624722617737	23.1769619318352	0.633591773200178	0.257291065977976	0.660873850921196	0.247730381428791	0.789248952380736
7000	LOC101894775	GeneID:101894775	NW_004766512	FBgn0051852	B	1	1001.93271064422	1011.113021142	1387.2321941843	1319.2434166188	0.0327323689688938	0.085056536480102	0.977289334004674	0.81866099498413	0.999350711694623
7001	LOC101894777	GeneID:101894777	NW_004767205	FBgn0040534	E	2	257.916150406026	225.923396660215	303.199112610499	307.636010901287	0.461481100017663	0.0348293786269237	0.589827300834907	0.94505158271181	0.999350711694623
7002	LOC101894779	GeneID:101894779	NW_004768405	FBgn0029911	A	3	665.392844441654	563.199119718738	772.627110495955	656.011097003902	0.654487949122119	0.600309560533736	0.593514011636273	0.524125887989456	0.999714459314648
7003	LOC101894780	GeneID:101894780	NW_004768861	FBgn0037689	E	2	1417.70590790295	1383.75647479075	1197.05029024116	1167.42650130092	0.502956795089138	0.438790633847685	0.94539757175899	0.926680350468458	0.999984344044011
7004	LOC101894781	GeneID:101894781	NW_004769057	FBgn0052506	NA	NA	3.91709490437265	2.99486272536622	1.74826313580666	6.52511424975505	0.685319008689876	0.563271399463366	0.912997974928414	0.314903681313643	0.999350711694623
7005	LOC101894783	GeneID:101894783	NW_004770056	FBgn0039667	NA	NA	10.8380487162902	11.3886543412438	19.7496227689192	8.82314439592956	0.575971106979752	0.855560560918072	0.988095799595327	0.328786030760175	0.999350711694623
7006	LOC101894784	GeneID:101894784	NW_004770871	FBgn0036875	D	4	81.0657028816577	62.3819090709852	72.4577706745589	80.7221472576172	0.930749580713806	0.781627600979551	0.797914337171169	0.894540587393945	0.999350711694623
7007	LOC101894785	GeneID:101894785	NW_004772298	FBgn0036147	NA	NA	14.693851778634	17.3908582289549	17.7946160069059	17.4692706594696	0.859025333950358	0.992324772625109	0.873072534566353	0.983781985339802	0.999350711694623
7008	LOC101894787	GeneID:101894787	NW_004774205	FBgn0036763	D	4	292.202127004004	320.835189510021	390.302944385937	395.651726853387	0.0699879582859066	0.198628469154657	0.694084433140964	0.948844944405317	0.999350711694623
7009	LOC101894788	GeneID:101894788	NW_004754940	FBgn0034795	C	5	1296.10706601158	1392.69723186631	1278.38636198556	1336.03779096055	0.969420056345094	0.869407826117766	0.762252400819096	0.822758652926995	0.999350711694623
7010	LOC101894789	GeneID:101894789	NW_004755168	FBgn0087007	NA	NA	68.8397905354691	75.9369874666377	93.2642104977563	110.628400931509	0.698148091936804	0.537579275738015	0.919963884304366	0.795446609896518	0.999350711694623
7011	LOC101894790	GeneID:101894790	NW_004756964	FBgn0259699	NA	NA	125.039095792266	119.090966257518	120.709440297098	121.699383650105	0.955900860869187	0.968432355237163	0.923861851156741	0.980401916161646	0.999350711694623
7012	LOC101894791	GeneID:101894791	NW_004757941	FBgn0004782	NA	NA	2.95771087170323	5.44454963847595	3.70140068829034	0.902566164598106	0.96402641828029	0.508836261757665	0.871942389884752	0.595167411478428	0.999350711694623
7013	LOC101894793	GeneID:101894793	NW_004761286	FBgn0037581	E	2	215.082756705301	350.374590525538	307.432310876526	327.598473904598	0.272536692236124	0.887195123543083	0.0780361495892806	0.869700777476922	0.959742378204393
7014	LOC101894794	GeneID:101894794	NW_004764053	FBgn0034379	D	4	164.4375483869	125.439290034852	162.05333084543	130.907250570609	0.98729600824183	0.955532671284322	0.62764333637777	0.652454853121537	0.999350711694623
7015	LOC101894795	GeneID:101894795	NW_004764483	FBgn0050115	C	5	962.668912398607	970.507331933968	1784.68480460775	1149.59911392962	0.169684646152537	0.797518501151876	0.993415427176592	0.339636385284998	0.999350711694623
7016	LOC101894796	GeneID:101894796	NW_004764501	FBgn0031320	A	3	776.314039315005	819.370879446792	693.401663506007	754.457827781002	0.807173300212192	0.859029136814106	0.914657331882671	0.816410554962059	0.999350711694623
7017	LOC101894797	GeneID:101894797	NW_004764513	FBgn0261059	D	4	2815.83985231703	5569.67444299125	1153.5020813975	4216.2088368774	0.318713765281663	0.819499839514866	0.488230844690106	0.0793638285097772	0.999350711694623
7018	LOC101894798	GeneID:101894798	NW_004764514	FBgn0030245	A	3	3699.18747929266	2862.669728592	4597.03066146207	3781.85858681715	0.380277365643354	0.15848707313866	0.257912273999519	0.37434332783973	0.999350711694623
7019	LOC101894799	GeneID:101894799	NW_004764517	FBgn0035691	C	5	170.87245402468	243.477780242895	120.15019646183	207.874278063685	0.195772161119824	0.614045125532648	0.165550079859103	0.0154176100572478	0.999350711694623
7020	LOC101894800	GeneID:101894800	NW_004764570	FBgn0286930	A	3	209.441384665023	287.659671212512	140.493682636953	170.863624697429	0.0773305416710134	0.0045653339441034	0.194233501125795	0.455205683877793	0.999350711694623
7021	LOC101894801	GeneID:101894801	NW_004764576	FBgn0038742	E	2	258.344865913859	288.515855476648	330.64089235148	211.771440582133	0.851133224672071	0.784756095487794	0.935198120968356	0.610098967049413	0.999350711694623
7022	LOC101894802	GeneID:101894802	NW_004764594	FBgn0038363	E	2	295.35348089461	425.517296383404	293.304871199184	433.748880825608	0.988850340627953	0.974416790470649	0.203607677734771	0.144371947570309	0.999350711694623
7023	LOC101894803	GeneID:101894803	NW_004764635	FBgn0250788	A	3	29880.0975895581	31698.5383495569	27334.0301428466	30094.04941824	0.713510234113215	0.83795253718613	0.821429267912799	0.597573039114296	0.999350711694623
7024	LOC101894804	GeneID:101894804	NW_004764708	FBgn0035542	D	4	27572.081841015	28999.3886387712	43893.5103927147	28646.2807922375	0.354666853847993	0.987772981712131	0.94803019686706	0.344507942984097	0.999350711694623
7025	LOC101894805	GeneID:101894805	NW_004764727	FBgn0037026	D	4	802.864107533892	860.775443189448	829.295834136211	854.646199309676	0.926524727931848	0.984503083465827	0.803523952735154	0.898959570193321	0.999350711694623
7026	LOC101894807	GeneID:101894807	NW_004764747	FBgn0050020	C	5	490.417246414103	502.898105529341	513.793287164761	626.899120367796	0.881356603604433	0.149441620433598	0.927099173794921	0.228115627818588	0.999350711694623
7027	LOC101894809	GeneID:101894809	NW_004764880	FBgn0026721	C	5	11032.5778531093	13644.4323082597	7108.61202942585	8264.22750019869	0.169774520429115	0.0700140232188416	0.617987261655751	0.68840008981088	0.999350711694623
7028	LOC101894810	GeneID:101894810	NW_004764891	FBgn0030729	A	3	45.9520534707582	27.6121116822601	44.2275710919496	32.5540079207226	0.941554352844478	0.718925106552645	0.114626609110777	0.414338737611144	0.999350711694623
7029	LOC101894811	GeneID:101894811	NW_004764905	FBgn0041182	B	1	56.8983840453068	35.3905901280612	179.563605134232	81.4464512098038	2.69128906487063e-05	0.00554688844776668	0.253181228111178	0.0121866554426514	0.999350711694623
7030	LOC101894813	GeneID:101894813	NW_004764971	FBgn0030105	E	2	379.718234673197	799.19237471011	366.439248831365	400.278635375357	0.981156178943046	0.347045398228214	0.350869620979806	0.926668531838698	0.999350711694623
7031	LOC101894814	GeneID:101894814	NW_004764996	FBgn0031804	C	5	0	0	0	0	NA	NA	NA	NA	NA
7032	LOC101894815	GeneID:101894815	NW_004765032	FBgn0035949	D	4	35.7717425933909	32.1371078171935	54.7100682808792	32.8871099907618	0.745490685374041	0.987355923463178	0.941389479882168	0.588644755642729	0.999350711694623
7033	LOC101894816	GeneID:101894816	NW_004765112	FBgn0264090	NA	NA	748.449890548353	666.888929838291	1055.27740780878	891.041623831598	0.392040453981125	0.446288906037714	0.836246531323334	0.670347047305027	0.999350711694623
7034	LOC101894817	GeneID:101894817	NW_004765226	FBgn0027335	A	3	2325.94312077631	2183.71515821614	2574.33266319458	2205.24000383705	0.826585569731892	0.985435398744795	0.896946274357097	0.627882891420486	0.999350711694623
7035	LOC101894818	GeneID:101894818	NW_004765263	FBgn0262534	D	4	30.1249175795892	31.7204123101926	18.387400627995	30.7386854998651	0.555646853797922	0.971614082354368	0.967121514045135	0.460038156262921	0.999350711694623
7036	LOC101894819	GeneID:101894819	NW_004765348	FBgn0031213	B	1	1774.49617041004	2214.72593667783	1726.87558178441	1697.39539450776	0.957160812054753	0.238136848998477	0.41346997504068	0.957156121900842	0.999350711694623
7037	LOC101894820	NA	NA	NA	NA	NA	15.1606258601246	9.29268124541283	12.2397111601761	10.2276229553396	0.850258290248427	0.951291391034388	0.542005092417416	0.796611727757262	0.999350711694623
7038	LOC101894821	GeneID:101894821	NW_004765736	FBgn0031314	B	1	195.110755535723	230.130084887979	200.42670169631	243.756815910096	0.957114709563534	0.860657993851633	0.560298244300189	0.391498016234953	0.999350711694623
7039	LOC101894822	GeneID:101894822	NW_004765800	FBgn0263278	B	1	321.821697334426	373.57245701507	219.070419197683	276.341695358421	0.178914675582642	0.271351904882325	0.699618834525428	0.435133434120409	0.999350711694623
7040	LOC101894823	GeneID:101894823	NW_004765867	FBgn0087039	D	4	148.264372956929	153.759150512079	176.843006122952	177.323654259904	0.541840169100246	0.590775471262571	0.914313355085309	0.992377060938156	0.999350711694623
7041	LOC101894824	GeneID:101894824	NW_004765898	FBgn0043364	NA	NA	71.0963007240216	84.4401922101404	151.201920937897	149.784711957179	0.215705106505358	0.344110070134595	0.854356677615757	0.993151685027703	0.999350711694623
7042	LOC101894825	GeneID:101894825	NW_004765958	FBgn0083950	NA	NA	6.14303879713579	3.00153842813147	6.52055430850062	10.5015189824381	0.982285250170194	0.19468636445751	0.602359501176377	0.674438909297127	0.999350711694623
7043	LOC101894826	GeneID:101894826	NW_004765981	FBgn0039511	NA	NA	2.9914002929715	1.5961818286988	0	1.15343008650125	NA	NA	NA	NA	NA
7044	LOC101894827	GeneID:101894827	NW_004766063	FBgn0002626	E	2	7888.80408845673	11935.9918986716	6844.23657515279	7389.92310135641	0.652774967365637	0.00593037819237405	0.0372571425685881	0.781145708814887	0.92746404154655
7045	LOC101894828	GeneID:101894828	NW_004766179	FBgn0003275	E	2	548.292889237509	644.019248369622	604.388432795432	616.600418454425	0.717260164092137	0.879639519301808	0.447874535845499	0.934631693726515	0.999350711694623
7046	LOC101894829	NA	NA	NA	NA	NA	272.641285097729	195.784265337697	304.377508539272	272.970443571219	0.765826448981703	0.11119978069835	0.157475100399415	0.70090446992507	0.999350711694623
7047	LOC101894830	GeneID:101894830	NW_004766410	FBgn0016070	D	4	369.299577835931	238.535561374745	466.074692444076	358.14755273414	0.391027719590452	0.0368095370065219	0.0368673318584107	0.258100178602225	0.999350711694623
7048	LOC101894831	GeneID:101894831	NW_004766639	FBgn0032049	NA	NA	0.271643194930107	0.635977044083791	1.29681310560722	0.297850528921493	NA	NA	NA	NA	NA
7049	LOC101894832	GeneID:101894832	NW_004766764	FBgn0013342	NA	NA	3203.81817629263	3484.45251349633	2671.56883289511	3267.21670211226	0.481876679070675	0.842951588702942	0.793333278604895	0.344680131143078	0.999350711694623
7050	LOC101894833	GeneID:101894833	NW_004766896	FBgn0051665	NA	NA	71.2276566002009	87.7895547592238	50.413906910461	79.8878020721939	0.614868637425242	0.91055298328594	0.771250767841033	0.358663263691624	0.999350711694623
7051	LOC101894834	GeneID:101894834	NW_004768011	FBgn0030574	NA	NA	36.3304514728533	54.1741697190911	25.4417285752717	26.590081033315	0.566666947536205	0.0495993980689055	0.421008643086598	0.945604535365056	0.999350711694623
7052	LOC101894835	GeneID:101894835	NW_004769771	FBgn0043534	NA	NA	239.646626338542	232.034760348864	239.177466231346	238.621724665783	0.991623159622093	0.935964963818075	0.915005944508756	0.98842003282277	0.999350711694623
7053	LOC101894836	GeneID:101894836	NW_004770305	FBgn0261445	D	4	839.299922737604	956.706666304052	731.897356297953	709.30104790337	0.630007639564974	0.0918326973962668	0.6254767849537	0.907148719797589	0.999350711694623
7054	LOC101894837	GeneID:101894837	NW_004775175	FBgn0026255	NA	NA	10.5703706272269	8.65090146711563	8.57893288361714	9.66242396468664	0.878034982782392	0.932618101811181	0.870582042446544	0.911501598155552	0.999350711694623
7055	LOC101894838	GeneID:101894838	NW_004754939	FBgn0040726	C	5	38.1059683444125	30.5054406759241	47.6601623255677	59.9641638532998	0.698074746501079	0.0418927132293908	0.711410184932334	0.621453700068189	0.999350711694623
7056	LOC101894839	GeneID:101894839	NW_004755819	FBgn0035132	NA	NA	969.458855511144	824.865939337567	1243.43350016323	878.328072079028	0.610131624829565	0.919844841188068	0.766057675005002	0.343073296024428	0.999350711694623
7057	LOC101894840	GeneID:101894840	NW_004756253	FBgn0043470	NA	NA	0	0.63081107558196	0	0	NA	NA	NA	NA	NA
7058	LOC101894841	GeneID:101894841	NW_004758531	FBgn0004797	B	1	571.778036687283	589.604375365493	508.768022325541	500.462346068673	0.828620266084196	0.711998700750346	0.958003992513653	0.970817466560652	0.999350711694623
7059	LOC101894842	GeneID:101894842	NW_004762386	FBgn0036010	NA	NA	0	0	0	0	NA	NA	NA	NA	NA
7060	LOC101894843	GeneID:101894843	NW_004764470	FBgn0033463	E	2	0.791855566869498	0.635977044083791	1.39831570918097	0.846564979746132	NA	NA	NA	NA	NA
7061	LOC101894845	GeneID:101894845	NW_004764506	FBgn0035839	D	4	118.577145100556	145.010411248731	99.2100803950509	148.313419543644	0.598271321518083	0.963669432315243	0.452011127485851	0.0648174930059397	0.999350711694623
7062	LOC101894847	GeneID:101894847	NW_004764529	FBgn0261269	C	5	7.80779064208415	37.4711522805001	10.5316752238931	6.35729524620476	0.855678017230787	0.0229046164975605	0.074179705473307	0.668426274945972	0.555314436068309
7063	LOC101894848	GeneID:101894848	NW_004764536	FBgn0027930	E	2	0	0	0	0	NA	NA	NA	NA	NA
7064	LOC101894850	GeneID:101894850	NW_004764548	FBgn0033926	A	3	277.500219650528	200.872161092829	339.257285949167	312.011893531528	0.360304093928705	0.00253144377539494	0.0719420355379546	0.704092436426628	0.999350711694623
7065	LOC101894851	GeneID:101894851	NW_004764587	FBgn0035371	D	4	4424.22210814219	2800.68551371226	4171.65742236776	2882.91793758416	0.912385696668503	0.955851183730539	0.0807495117048637	0.17302313276856	0.999350711694623
7066	LOC101894852	GeneID:101894852	NW_004764614	FBgn0031434	B	1	165.281877856049	270.146065574249	55.8106694445508	84.7959146134313	0.0208032768565354	0.00665573146818483	0.44752468327937	0.482084989957399	0.999350711694623
7067	LOC101894853	GeneID:101894853	NW_004764617	FBgn0033192	C	5	178.955136350281	140.792508551215	251.951833142207	350.551085292994	0.400865007479956	0.000279429563901323	0.603261800569741	0.34751429229049	0.863084769493148
7068	LOC101894854	GeneID:101894854	NW_004764625	FBgn0030530	A	3	365.560988074417	343.631975497206	410.256059261705	435.862099402001	0.787052514989839	0.434810572217298	0.899514961640566	0.865032902724832	0.999350711694623
7069	LOC101894855	GeneID:101894855	NW_004764682	FBgn0027055	D	4	2085.42033231238	1722.46736214439	2184.06333984954	1646.11873914546	0.904162828214051	0.896720189089081	0.438823756135776	0.15446844870537	0.999350711694623
7070	LOC101894856	GeneID:101894856	NW_004764689	FBgn0001206	A	3	143.228776472497	140.565444144519	110.600401700062	117.832076606454	0.457564749576934	0.610418836295683	0.96858986941457	0.855047651195437	0.999350711694623
7071	LOC101894857	GeneID:101894857	NW_004764717	FBgn0036142	C	5	986.041108107771	830.274546835619	1078.47454329373	932.880457350397	0.46434539096414	0.217796230065274	0.0544777921699206	0.116447546083698	0.999350711694623
7072	LOC101894858	GeneID:101894858	NW_004764755	FBgn0029525	A	3	320.766692081333	211.79571591342	292.120472429613	246.742168583694	0.791775424135832	0.573238229247054	0.034454978842129	0.468449981532507	0.999350711694623
7073	LOC101894859	GeneID:101894859	NW_004764782	FBgn0004429	B	1	706.891719614157	1358.22562887444	319.934278525615	1786.32523778551	0.436645932118899	0.833672256038569	0.539817518550976	0.0182674664940708	0.999350711694623
7074	LOC101894860	GeneID:101894860	NW_004764799	FBgn0023180	C	5	32.9651364670474	32.1833653308697	39.2045706744664	33.2097217917231	0.784931364085857	0.967440303286109	0.97402701554582	0.728035802608246	0.999350711694623
7075	LOC101894861	GeneID:101894861	NW_004764857	FBgn0261799	D	4	1479.84789807726	1023.58209928419	1103.53954775613	807.449357399215	0.636828504409725	0.685520786168132	0.502793559910767	0.516252737748531	0.999350711694623
7076	LOC101894862	GeneID:101894862	NW_004764930	FBgn0010220	C	5	443.142598121628	488.738361505917	487.079532107468	420.648875948017	0.802668497297417	0.605937448093875	0.782788097807436	0.583173624954474	0.999350711694623
7077	LOC101894864	GeneID:101894864	NW_004764946	FBgn0024326	E	2	1509.58289314987	1393.02580943187	1297.83106656753	1435.68830597589	0.483597793392789	0.92342150822375	0.761536044299993	0.603877100794724	0.999350711694623
7078	LOC101894865	GeneID:101894865	NW_004764949	FBgn0028387	B	1	499.610576768183	564.230391654803	545.388996409347	597.89992921523	0.564807321502045	0.6942324873591	0.31183984454101	0.434868878652205	0.999350711694623
7079	LOC101894866	GeneID:101894866	NW_004765084	FBgn0036389	D	4	2222.52994914338	1768.19364694675	2564.44791504285	1702.83499553037	0.789646960303412	0.951812402250025	0.615904370041513	0.22900619191173	0.999350711694623
7080	LOC101894867	GeneID:101894867	NW_004765098	FBgn0003607	B	1	1098.04476919495	1151.27134039359	1368.98202484396	1560.04014772014	0.43688901422417	0.162020600554318	0.90385065993765	0.618884718290653	0.999350711694623
7081	LOC101894868	GeneID:101894868	NW_004765131	FBgn0029092	C	5	10880.7171315016	7940.4069064202	11732.7796219355	10519.1345402796	0.736861565072587	0.0187349704364988	0.0118007752688501	0.488891152848343	0.976759177675137
7082	LOC101894869	GeneID:101894869	NW_004765157	FBgn0052432	NA	NA	46.5343996651143	51.4570410177397	49.5907776762031	60.3771059836031	0.928383523798286	0.76867146844792	0.86202288708287	0.655481871289217	0.999350711694623
7083	LOC101894870	GeneID:101894870	NW_004765167	FBgn0032913	B	1	0.271643194930107	0.847466147357248	0	1.5343255337756	NA	NA	NA	NA	NA
7084	LOC101894871	GeneID:101894871	NW_004765195	FBgn0026761	C	5	1806.76597213843	1807.71618499618	1846.12166222119	1739.53491431156	0.917790586780532	0.81003749685146	0.99827654672728	0.62715230209799	0.999350711694623
7085	LOC101894872	GeneID:101894872	NW_004765313	FBgn0265974	C	5	29.2716935105373	38.7759255147	35.6674219911218	46.85701177231	0.752137611652714	0.702433979466675	0.602796200305264	0.535178775879939	0.999660570295866
7086	LOC101894874	GeneID:101894874	NW_004765365	FBgn0037746	E	2	17.2402720937827	13.5513523231486	15.9448502675255	25.573967883174	0.961141623801607	0.464743123987373	0.860241693032592	0.572702038306235	0.999350711694623
7087	LOC101894875	GeneID:101894875	NW_004765383	FBgn0267001	A	3	393.370268290877	506.318229087196	493.393312461731	548.226859105716	0.525745288351227	0.854113660755258	0.443732468234585	0.753744926781765	0.999350711694623
7088	LOC101894876	GeneID:101894876	NW_004765418	FBgn0033297	NA	NA	23.802733682468	24.5434553648355	11.9112071502848	11.3085673171606	0.474595467045556	0.328498957088525	0.985784962497451	0.973393232196738	0.999350711694623
7089	LOC101894877	GeneID:101894877	NW_004765524	FBgn0259193	NA	NA	0	0	0	0	NA	NA	NA	NA	NA
7090	LOC101894878	GeneID:101894878	NW_004765558	FBgn0030574	A	3	678.222419334517	915.262889528726	610.25036604149	692.556588864089	0.861057961358452	0.483555939933507	0.48134618808209	0.76867211492842	0.999350711694623
7091	LOC101894879	GeneID:101894879	NW_004765576	FBgn0026384	NA	NA	0	0	0	0	NA	NA	NA	NA	NA
7092	LOC101894880	GeneID:101894880	NW_004765605	FBgn0259938	E	2	596.11543491298	553.698222165267	878.05244696437	805.633775556639	0.0856218358522253	0.0742868626698518	0.854356677615757	0.773844428974686	0.999350711694623
7093	LOC101894881	GeneID:101894881	NW_004765620	NA	NA	NA	0	0	0	0	NA	NA	NA	NA	NA
7094	LOC101894882	GeneID:101894882	NW_004765828	FBgn0025578	C	5	1.17822889427724	0.965370753116844	2.20158237553563	2.29056018417982	NA	NA	NA	NA	NA
7095	LOC101894883	GeneID:101894883	NW_004766017	FBgn0037059	D	4	0.906585699347131	0.216655071775288	1.33704030513081	0.297850528921493	NA	NA	NA	NA	NA
7096	LOC101894884	GeneID:101894884	NW_004766067	FBgn0035268	D	4	1849.25993380553	2015.83013228409	1598.71372137152	1638.07378036428	0.3105382075828	0.0562673114956495	0.608733623304307	0.885767789458899	0.999350711694623
7097	LOC101894885	GeneID:101894885	NW_004766211	FBgn0011283	A	3	0.700199452312688	0.433310143550576	8.45490807819505	13.2738641369067	0.246161880001301	0.0609720983819219	0.936126157736528	0.824828015872179	0.999350711694623
7098	LOC101894886	GeneID:101894886	NW_004766572	FBgn0000221	B	1	0.543286389860214	0.216655071775288	0.493546439252564	0.297850528921493	NA	NA	NA	NA	NA
7099	LOC101894887	GeneID:101894887	NW_004767483	FBgn0027611	B	1	1265.83010132551	1889.87547413266	1883.28812936809	2829.1041690969	0.441992499642659	0.364940091911885	0.422392615549498	0.349765669622865	0.999686416451542
7100	LOC101894888	GeneID:101894888	NW_004769266	FBgn0051752	B	1	3.73045752651871	3.06047088039594	1.74826313580666	1.73110198867698	NA	0.82022973328084	NA	NA	NA
7101	LOC101894889	GeneID:101894889	NW_004771095	FBgn0033594	NA	NA	62.1559485168255	18.0180130702984	25.4244187898042	12.7671333435724	0.106878687417424	0.670398036143521	0.0110541785668244	0.267551173434671	0.999350711694623
7102	LOC101894890	GeneID:101894890	NW_004771472	FBgn0040843	NA	NA	0	0	0.411222830675842	0	NA	NA	NA	NA	NA
7103	LOC101894891	GeneID:101894891	NW_004772093	FBgn0039864	E	2	2456.34810139556	1569.9099622781	1040.60887278867	970.938060774289	0.411355976788339	0.678331034034975	0.72902307046709	0.95561530084217	0.999350711694623
7104	LOC101894892	GeneID:101894892	NW_004773204	FBgn0032518	C	5	11758.271841613	14418.0130844981	11421.1171312642	10587.0111650483	0.949326704227423	0.108248828816793	0.418345017859027	0.773320587993098	0.999350711694623
7105	LOC101894893	GeneID:101894893	NW_004773924	FBgn0010051	NA	NA	5.38275075689369	3.83867263848506	3.99007271086587	6.32123693487025	0.869077870354567	0.65146189143446	0.834621293309739	0.663359190723835	0.999350711694623
7106	LOC101894894	GeneID:101894894	NW_004774369	FBgn0038482	NA	NA	0	0	0	0	NA	NA	NA	NA	NA
7107	LOC101894895	GeneID:101894895	NW_004760057	FBgn0028496	NA	NA	0.791855566869498	0.537226578068098	0	0	NA	NA	NA	NA	NA
7108	LOC101894896	GeneID:101894896	NW_004763164	FBgn0030018	NA	NA	265.985406773558	218.718495513953	558.196385012498	408.061181764286	0.00120269161764737	0.0080856892655522	0.626584501793973	0.30253278349184	0.999350711694623
7109	LOC101894897	GeneID:101894897	NW_004764108	FBgn0029990	B	1	198.21732092022	239.205223075334	265.009197490197	629.00646044654	0.93317152346736	0.666467275914661	0.950545397390659	0.665864658602694	0.999350711694623
7110	LOC101894898	GeneID:101894898	NW_004764464	FBgn0033608	C	5	5493.51487477199	4272.04613539249	4566.33884193793	3937.89999822178	0.659288237196091	0.864299111066332	0.490587217928195	0.667113754610068	0.999350711694623
7111	LOC101894899	GeneID:101894899	NW_004764491	FBgn0286831	A	3	1643.14726971974	1684.85072346488	1427.83922936323	1769.91651876052	0.476355948114459	0.839911770121216	0.928324969929273	0.158008193941144	0.999350711694623
7112	LOC101894900	GeneID:101894900	NW_004764498	FBgn0036772	D	4	250.599937571757	209.286735686406	245.644999100113	203.728694262619	0.984797253197988	0.977727168707775	0.82983776510887	0.764765676686391	0.999686416451542
7113	LOC101894901	GeneID:101894901	NW_004764510	FBgn0261547	D	4	2255.16937859081	2021.27410723232	4550.36584038193	1917.47533676148	0.0630172550054406	0.944882356559889	0.877212620292412	0.0163934845548638	0.757324475994875
7114	LOC101894902	GeneID:101894902	NW_004764512	FBgn0033918	C	5	537.293968283042	535.484374697579	474.613199589166	545.232840167119	0.720945607914775	0.968037728435849	0.99739098084728	0.586202094051937	0.999350711694623
7115	LOC101894903	GeneID:101894903	NW_004764561	FBgn0037892	E	2	869.594083656294	685.252415023857	777.936944054515	654.055069671192	0.428691475921912	0.774660137193722	0.0191394436667385	0.122371558547278	0.999350711694623
7116	LOC101894904	GeneID:101894904	NW_004764580	FBgn0283649	D	4	842.993350859011	836.202520876257	711.098880212575	796.360548967276	0.336699420251871	0.837925816185093	0.97906524309109	0.497802809974334	0.999350711694623
7117	LOC101894905	GeneID:101894905	NW_004764602	FBgn0262146	E	2	12.0782094097228	174.677854309945	78.5666133868835	9.56326325011623	0.188493810888067	0.00816727945152874	0.0301897956417972	0.105493398129596	0.0178444755059986
7118	LOC101894906	GeneID:101894906	NW_004764629	FBgn0033408	C	5	2.35645778855448	1.82316883747775	2.75640421883835	1.49826722244109	NA	0.93123846328847	NA	NA	NA
7119	LOC101894907	GeneID:101894907	NW_004764649	FBgn0013531	A	3	117.686621847937	169.474466788904	160.772550201173	187.472312849791	0.0759940314647778	0.650583599249784	0.0218082786843378	0.41557584524126	0.999350711694623
7120	LOC101894908	GeneID:101894908	NW_004764658	NA	NA	NA	98.8865546187242	160.998970043467	99.6025194429375	143.580227224341	0.991057830859991	0.830041434422095	0.150845166163601	0.295517101567188	0.999350711694623
7121	LOC101894909	GeneID:101894909	NW_004764667	FBgn0031515	B	1	1373.65699207401	1502.77438820631	1430.68733543213	1929.57836842878	0.849983262056773	0.0090673094412431	0.571057930652644	0.00269432551249318	0.810328087526815
7122	LOC101894910	NA	NA	NA	NA	NA	172.956040381823	72.4114170655897	217.03150984406	85.5222001328614	0.875285410717518	0.908235146996093	0.355034631606938	0.266030439640629	0.999350711694623
7123	LOC101894911	GeneID:101894911	NW_004764742	FBgn0052195	D	4	88.9961538679531	76.6297977238938	80.2341204647277	86.375059919175	0.894799437335582	0.863145533322641	0.828041977731351	0.89663463766544	0.999350711694623
7124	LOC101894912	GeneID:101894912	NW_004764744	FBgn0035785	NA	NA	285.639980941402	203.926349273679	245.569178530251	249.874407141304	0.784378388212536	0.653076012206402	0.411457531638163	0.972206514479263	0.999350711694623
7125	LOC101894913	GeneID:101894913	NW_004764787	FBgn0015774	A	3	54.7483950940833	29.1237674190256	74.9817473676803	38.4690348416622	0.77534416975089	0.789172748713164	0.475186851681233	0.372375758085944	0.999350711694623
7126	LOC101894914	GeneID:101894914	NW_004764809	FBgn0038588	E	2	488.176924035387	531.005163670642	375.82890048882	478.623119917121	0.203479461232852	0.684661557009133	0.776748226551914	0.218808068919229	0.999350711694623
7127	LOC101894915	GeneID:101894915	NW_004764845	FBgn0004880	D	4	239.315938559331	273.301543724309	217.194499688904	317.875300356333	0.811271798057856	0.627942090569435	0.706247099770942	0.102681486314124	0.999350711694623
7128	LOC101894916	GeneID:101894916	NW_004764923	FBgn0030503	A	3	381.906236469941	354.707440638899	597.271733629177	519.849536332882	0.115168868900904	0.163082439583978	0.878492161010355	0.684789883969309	0.999350711694623
7129	LOC101894917	GeneID:101894917	NW_004764957	FBgn0263740	E	2	2095.17148974805	1915.70737356341	1926.62281275276	1710.77091361209	0.76662461164158	0.618098149250439	0.740873867289558	0.550495685365116	0.999350711694623
7130	LOC101894918	GeneID:101894918	NW_004765004	FBgn0053635	B	1	347.32383667128	303.083971898057	447.123912483748	403.545307694633	0.495590751291009	0.347045398228214	0.759718557592992	0.775912473973498	0.999350711694623
7131	LOC101894919	GeneID:101894919	NW_004765043	NA	C	5	802.523181721959	671.121268530802	738.089816972785	721.920237984317	0.842368593256431	0.857016432276235	0.59078608000719	0.949636716681262	0.999350711694623
7132	LOC101894920	GeneID:101894920	NW_004765056	FBgn0037941	E	2	840.219839924946	871.64474610741	711.255260167195	1039.8986179967	0.737736645227906	0.678753801482168	0.948233656261545	0.244202021347935	0.999350711694623
7133	LOC101894921	GeneID:101894921	NW_004765146	FBgn0015527	A	3	260.693038147111	187.654378379515	309.817234430309	245.684693995274	0.737765350689175	0.497488874138455	0.421117966169012	0.534522176549023	0.999350711694623
7134	LOC101894922	GeneID:101894922	NW_004765177	FBgn0033184	C	5	628.667158928832	782.606294845484	654.746381703934	612.426799957036	0.900504635016809	0.117403690639108	0.233945971063997	0.74976672368642	0.877180268657171
7135	LOC101894923	GeneID:101894923	NW_004765299	FBgn0040697	D	4	360.73161858657	521.683421493279	304.388116747022	421.487786414763	0.538301296010846	0.293289317244288	0.0417879606662936	0.0916585480716738	0.999350711694623
7136	LOC101894927	GeneID:101894927	NW_004765502	FBgn0004622	E	2	66.0595835757868	47.2286892840726	58.1944971834059	60.2290453025646	0.818837039587548	0.502280704460243	0.364443109794409	0.933427670533916	0.999350711694623
7137	LOC101894928	GeneID:101894928	NW_004765660	FBgn0283480	C	5	0	0.537226578068098	0	0.23283476623589	NA	NA	NA	NA	NA
7138	LOC101894929	GeneID:101894929	NW_004765670	FBgn0038407	E	2	3369.30324706939	4167.49483422693	1600.26311479724	2131.13322470752	0.0613931784372985	0.0833548206337401	0.747329540594075	0.555015826950939	0.999350711694623
7139	LOC101894930	GeneID:101894930	NW_004765778	FBgn0039149	E	2	332.826349945831	326.830041228024	418.120750665263	412.088699283502	0.141309008470602	0.0854431974169213	0.95194624602077	0.948844944405317	0.999686416451542
7140	LOC101894931	GeneID:101894931	NW_004765928	FBgn0024945	E	2	1645.38727359756	2013.49344633902	1573.16913447928	1541.06853071893	0.912508117638094	0.189524170516418	0.427214485174792	0.945001212833559	0.999350711694623
7141	LOC101894932	GeneID:101894932	NW_004766040	FBgn0036879	NA	NA	0	0	0	0	NA	NA	NA	NA	NA
7142	LOC101894933	GeneID:101894933	NW_004766051	FBgn0038814	E	2	168.861224707065	117.128082072194	86.8271654344557	148.658325962579	0.395607773923011	0.812638967683727	0.700031857347938	0.448164442575169	0.990852074090507
7143	LOC101894934	GeneID:101894934	NW_004766095	FBgn0000541	D	4	3548.3035309963	3061.10530752586	3177.57856965646	3365.28596689008	0.732710382327226	0.753677319928173	0.600339741400704	0.830615708887464	0.999350711694623
7144	LOC101894935	GeneID:101894935	NW_004766144	FBgn0039160	E	2	771.667359889573	800.532140736884	725.229479721781	810.850507925714	0.865951319833781	0.976083519456519	0.916864820654805	0.646602351619639	0.999350711694623
7145	LOC101894936	GeneID:101894936	NW_004766254	FBgn0033735	C	5	670.448781049439	703.057576492801	605.590139484671	571.046742242911	0.784664469871916	0.416098909811494	0.907048185749152	0.842691067504453	0.999350711694623
7146	LOC101894937	GeneID:101894937	NW_004766291	FBgn0264493	D	4	349.11773990747	543.164418282666	357.047479964107	462.84573370352	0.955175497778332	0.468473895353794	0.0075264099887025	0.18826231209846	0.999350711694623
7147	LOC101894938	GeneID:101894938	NW_004766334	FBgn0033983	C	5	643.784358787397	931.62981441804	555.634703574258	616.739419289416	0.780179595891121	0.196242113342052	0.316586818563286	0.803888366563718	0.999350711694623
7148	LOC101894939	GeneID:101894939	NW_004766373	FBgn0029840	D	4	55.1298787449398	57.0336005323656	184.975989753449	81.3374680719814	0.0778593476659282	0.732999693994259	0.983958794986863	0.272973323729575	0.999350711694623
7149	LOC101894940	GeneID:101894940	NW_004766450	FBgn0263974	E	2	186.608573758418	234.121478537504	206.710421651143	208.740163339337	0.741689029000373	0.619294923938678	0.270342941745598	0.96993219196814	0.999350711694623
7150	LOC101894941	GeneID:101894941	NW_004766512	FBgn0034062	B	1	279.256266336322	246.336574290457	257.363534188518	244.945497179315	0.679621464836324	0.984517266561144	0.435662011546355	0.789908091895971	0.999350711694623
7151	LOC101894942	GeneID:101894942	NW_004767072	FBgn0032101	B	1	386.356176426889	423.217611498805	476.491095158984	546.6601177869	0.200315500698963	0.0549315571935893	0.659731191406943	0.403008305048723	0.999350711694623
7152	LOC101894943	GeneID:101894943	NW_004767205	FBgn0037656	E	2	310.927803819488	300.395386466635	350.512670716292	336.438171764951	0.556738273534798	0.537042204764437	0.907453944336667	0.831771806178013	0.999350711694623
7153	LOC101894944	GeneID:101894944	NW_004767370	FBgn0028380	D	4	463.261334884176	525.813073572378	976.919463019702	708.050626446152	0.000412262464339087	0.294575471434469	0.771314640193836	0.253292187260953	0.917916544093897
7154	LOC101894946	GeneID:101894946	NW_004768410	FBgn0011283	NA	NA	0.428556257382581	0	0	0	NA	NA	NA	NA	NA
7155	LOC101894947	GeneID:101894947	NW_004768861	FBgn0260237	E	2	84.3238566930081	97.7252496131264	69.3821016419676	77.5590853078237	0.589106450851992	0.373830119485481	0.650639556911817	0.706657789737978	0.999350711694623
7156	LOC101894948	GeneID:101894948	NW_004769064	FBgn0036273	NA	NA	6.74429188028455	5.8784965477381	6.25293049045166	5.67854927000892	0.972609324394226	0.989696723984391	0.936359592905262	0.955452986020871	0.999350711694623
7157	LOC101894949	GeneID:101894949	NW_004769269	FBgn0035410	D	4	930.862120426778	806.311264969052	1594.78149173956	689.833724675346	0.351901791302808	0.845907244368235	0.865356227006338	0.070823003116352	0.985744959336057
7158	LOC101894950	GeneID:101894950	NW_004769331	FBgn0039679	NA	NA	0	0	0	0	NA	NA	NA	NA	NA
7159	LOC101894951	GeneID:101894951	NW_004770069	FBgn0035132	NA	NA	55.632102868628	139.990680275671	45.4093102275747	143.966748198755	0.914695809461681	0.98797755458943	0.434664923419267	0.249226516236909	0.999350711694623
7160	LOC101894952	GeneID:101894952	NW_004772299	FBgn0036147	NA	NA	37.3939502346529	29.3638696304948	26.0596950321541	28.4891865765479	0.431201740590928	0.974908989991745	0.590613020145157	0.854446093823227	0.999350711694623
7161	LOC101894953	GeneID:101894953	NW_004772849	FBgn0052506	A	3	52.6279652776682	70.9307174386046	52.1227332711596	99.2736537775467	0.997181210949201	0.432385334991538	0.575014491926366	0.0926194836722649	0.999350711694623
7162	LOC101894954	GeneID:101894954	NW_004774205	FBgn0266441	D	4	162.844134560212	151.873549788478	143.513972254781	126.657319271239	0.620314099533411	0.344566379171426	0.789284102733285	0.559552244568697	0.999350711694623
7163	LOC101894955	GeneID:101894955	NW_004754940	FBgn0033526	C	5	134.896048962516	137.515029297056	224.397837604192	184.759611048068	0.0872431775857684	0.378824515036002	0.970934632558805	0.581649163134888	0.999350711694623
7164	LOC101894956	GeneID:101894956	NW_004755198	FBgn0264005	E	2	20.0088624192796	30.842146853434	25.5661485929016	31.0704960712653	0.773840377323995	0.994404688713067	0.519273684666244	0.76867211492842	0.999350711694623
7165	LOC101894957	GeneID:101894957	NW_004757032	FBgn0032428	NA	NA	1.08657277972043	0.320571506292811	0.987092878505127	0.837550401912504	NA	NA	NA	NA	NA
7166	LOC101894958	GeneID:101894958	NW_004757941	FBgn0004782	NA	NA	0	0	0.411222830675842	0.297850528921493	NA	NA	NA	NA	NA
7167	LOC101894959	GeneID:101894959	NW_004759363	FBgn0039024	E	2	805.09819380893	1265.20586011024	859.798258545092	1478.93835482967	0.959202999601662	0.86723588299365	0.537965958106551	0.362966225012785	0.999350711694623
7168	LOC101894960	GeneID:101894960	NW_004761286	FBgn0010803	E	2	392.875282744025	633.977356001281	239.831936632708	602.493736184362	0.46910611976436	0.960890351782819	0.473874106182431	0.0678729037563103	0.999350711694623
7169	LOC101894961	GeneID:101894961	NW_004764053	FBgn0284250	D	4	393.602934271608	302.278321023699	482.515657097305	356.006159820231	0.442759057124193	0.526075204549739	0.257993670431382	0.139391769707062	0.999350711694623
7170	LOC101894962	GeneID:101894962	NW_004764470	FBgn0037521	E	2	298.485774576117	195.539666065016	284.348832992108	236.45971995733	0.94379742293463	0.636687373451538	0.196645850548426	0.608617900373595	0.999350711694623
7171	LOC101894963	GeneID:101894963	NW_004764501	FBgn0025835	A	3	15.5667480567128	13.1771711334721	6.21122929360629	0.297850528921493	0.539750429630608	0.00572682759703046	0.925344576746896	0.0649521640481879	0.695926955883189
7172	LOC101894964	GeneID:101894964	NW_004764517	FBgn0030657	C	5	228.593780456807	217.520302876265	222.810573088175	215.199270863584	0.931044641178397	0.957451226856433	0.846373053285951	0.856506774726334	0.999350711694623
7173	LOC101894965	GeneID:101894965	NW_004764553	FBgn0034172	C	5	635.901452228835	723.251009744476	744.412761865507	646.761685886116	0.164509522444876	0.315606958562857	0.290863847133833	0.191919163866432	0.368351005903647
7174	LOC101894966	GeneID:101894966	NW_004764570	FBgn0000455	A	3	2652.27673263965	3800.01956862852	2748.69358489707	3312.9061502859	0.912508117638094	0.478843840023468	0.0130539532946466	0.279610108237971	0.999350711694623
7175	LOC101894967	GeneID:101894967	NW_004764576	FBgn0038742	E	2	481.476450342899	937.400348844367	491.551645773912	650.149236228538	0.971412591011927	0.0660208051688399	0.000248034332129766	0.22900619191173	0.863084769493148
7176	LOC101894968	GeneID:101894968	NW_004764594	FBgn0038365	E	2	39.6162902952608	50.2457256177096	52.6148057130904	33.9383594140101	0.69503843875871	0.502419006570722	0.747813180233471	0.410225196899612	0.991485726799466
7177	LOC101894969	GeneID:101894969	NW_004764610	FBgn0034730	C	5	2.44082364850416	1.50259733118494	0.493546439252564	0	NA	NA	NA	NA	NA
7178	LOC101894970	GeneID:101894970	NW_004764708	FBgn0035541	D	4	682.524752086882	465.210190642113	597.703626481986	375.938629141155	0.721139240591909	0.433269940839764	0.108146873762401	0.0372718524929569	0.999350711694623
7179	LOC101894971	GeneID:101894971	NW_004764727	FBgn0264303	D	4	523.335558045514	397.247143588286	390.220133877659	404.813945367327	0.168256977365172	0.969587592147963	0.203341244391061	0.901477580961781	0.947530485241676
7180	LOC101894973	GeneID:101894973	NW_004764747	FBgn0033569	C	5	3.08305640752831	8.84538293062018	4.93506918031787	13.0580675635161	0.836307461617778	0.803691352405501	0.473601843958542	0.40913643250038	0.999660570295866
7181	LOC101894975	GeneID:101894975	NW_004764891	FBgn0046113	A	3	53.0551162576899	33.9247913421007	58.5913582232578	48.4012742805469	0.922312489614953	0.538322707738018	0.42993906497683	0.739478370076741	0.999350711694623
7182	LOC101894976	GeneID:101894976	NW_004764905	FBgn0041182	B	1	326.547586100636	406.096317536237	298.110107540689	296.265378022872	0.975019078344578	0.886416718673846	0.923222051239943	0.997476075793841	0.999350711694623
7183	LOC101894977	GeneID:101894977	NW_004764911	FBgn0030098	A	3	0.428556257382581	0	4.60616995821875	2.13904116945222	NA	NA	NA	NA	NA
7184	LOC101894978	GeneID:101894978	NW_004764971	FBgn0038244	E	2	852.494741793715	856.490245229422	811.546352354697	941.6409398785	0.89298144935167	0.723900960465627	0.98902607517331	0.478879068509067	0.999350711694623
7185	LOC101894979	GeneID:101894979	NW_004764996	FBgn0050281	C	5	85.1659079918826	173.594892551826	786.132039243151	1063.12635736772	NA	NA	NA	NA	NA
7186	LOC101894980	GeneID:101894980	NW_004765032	FBgn0260932	D	4	1.2434858421729	34.5341826742718	3.72244889281691	8.53813552214162	0.754888484320632	0.550453708676918	0.106945756061515	0.735828509312378	0.999350711694623
7187	LOC101894981	GeneID:101894981	NW_004765113	FBgn0266369	B	1	294.336053508498	358.409347559799	333.7117423141	443.659171344695	0.878430930199689	0.742045841687034	0.781939867143239	0.57879771539044	0.999350711694623
7188	LOC101894982	GeneID:101894982	NW_004765226	FBgn0004647	A	3	1053.75262957036	988.174229519804	1188.99301846322	1215.58973037511	0.710152877216427	0.363159596736798	0.857563990334358	0.942445251271691	0.999350711694623
7189	LOC101894983	GeneID:101894983	NW_004765243	FBgn0039358	E	2	8044.31192544005	7322.13865329101	6198.34866460362	6465.32995026914	0.442759057124193	0.752790480210622	0.837035092187706	0.910767472799543	0.999350711694623
7190	LOC101894984	GeneID:101894984	NW_004765264	NA	E	2	38.8247134118062	34.8059968649248	44.7192483216727	37.9891632308231	0.835162484367018	0.875397473216233	0.837035092187706	0.713986666244238	0.999350711694623
7191	LOC101894985	GeneID:101894985	NW_004765348	FBgn0002931	B	1	507.476205785122	303.069275118294	575.899195346037	346.379609974274	0.819474084444219	0.789172748713164	0.115495402372555	0.111289773948564	0.999660570295866
7192	LOC101894986	GeneID:101894986	NW_004765351	FBgn0051956	A	3	112.26809959262	234.300471659699	84.2928518644694	7.2828935159982	0.968868604272817	0.283257350624572	0.89534160842327	0.478879068509067	0.999350711694623
7193	LOC101894987	GeneID:101894987	NW_004765736	FBgn0031315	B	1	390.740844620328	400.293735836936	425.204667276283	389.260955217924	0.768987041475983	0.933817153313445	0.943988476124775	0.679389724741184	0.999350711694623
7194	LOC101894988	GeneID:101894988	NW_004765758	FBgn0031868	B	1	785.297320720171	741.91394116529	773.687287786898	810.68540869343	0.968804741699721	0.615441201275576	0.806706815366525	0.790597374861303	0.999350711694623
7195	LOC101894989	GeneID:101894989	NW_004765800	FBgn0011722	B	1	5947.54414599538	7837.05998581184	5287.05763654466	6575.84780986665	0.82207348310353	0.678150295654338	0.4857650578923	0.534952950166982	0.999350711694623
7196	LOC101894990	GeneID:101894990	NW_004765867	FBgn0035867	D	4	747.102051091629	731.521846440793	674.852153279279	617.37820916038	0.856030858738465	0.701374475521001	0.974396463336647	0.832087734867272	0.999350711694623
7197	LOC101894991	GeneID:101894991	NW_004765959	FBgn0086361	E	2	2918.16475928486	2778.030956874	3382.03575160995	2717.0471119498	0.627752095867129	0.956594717943959	0.897050496200013	0.331535306300637	0.999350711694623
7198	LOC101894992	GeneID:101894992	NW_004765982	FBgn0031574	NA	NA	538.714217699384	750.617938204335	525.910248977834	593.990638872489	0.95114093581463	0.189866018688789	0.0540404580050193	0.56365821589423	0.999350711694623
7199	LOC101894993	GeneID:101894993	NW_004766063	FBgn0003512	E	2	514.784454520315	502.560713320693	489.555713075454	474.833785559299	0.856776062031335	0.828213153302286	0.923222051239943	0.889039097934813	0.999660570295866
7200	LOC101894994	GeneID:101894994	NW_004766179	FBgn0086695	E	2	280.574427205781	297.911599316418	245.192666958004	282.631253637072	0.690077197150334	0.886480354259784	0.869378240670309	0.568615772375181	0.999350711694623
7201	LOC101894995	GeneID:101894995	NW_004766413	FBgn0052944	NA	NA	50.6545556677811	79.5569057942553	48.4788695678604	68.8335566522251	0.969168432680488	0.782873621672055	0.252712985219496	0.389864306696149	0.999350711694623
7202	LOC101894998	GeneID:101894998	NW_004766906	FBgn0262730	NA	NA	985.528538359191	998.740021387233	687.729101578828	853.680484756827	0.0637721320948698	0.530616838145269	0.972329484848922	0.328786030760175	0.999350711694623
7203	LOC101894999	GeneID:101894999	NW_004767705	FBgn0003507	NA	NA	78.1401935635653	49.7824966929616	158.31750725941	164.867466575987	0.0876736954813831	0.000213705773091029	0.383983077813736	0.945733850577559	0.999350711694623
7204	LOC101895000	GeneID:101895000	NW_004768013	FBgn0026401	NA	NA	954.180196377366	994.889915200004	810.53488322883	951.354107527709	0.636630635365674	0.916801500726227	0.921414264669801	0.555166035425689	0.999350711694623
7205	LOC101895001	GeneID:101895001	NW_004768727	FBgn0004903	NA	NA	713.41448017941	697.073593502213	854.309423441749	815.420007779383	0.291280245823406	0.32774148986035	0.936126157736528	0.805262723844262	0.999350711694623
7206	LOC101895002	GeneID:101895002	NW_004769778	FBgn0036928	NA	NA	1168.54786055038	966.780103930052	1650.47014019855	1382.71561669022	0.0931118162940374	0.056147884030791	0.48035784550902	0.447867447910324	0.999350711694623
7207	LOC101895003	GeneID:101895003	NW_004770305	FBgn0029117	D	4	477.13541017428	448.703067874981	538.0006618093	516.227560264969	0.615396332406575	0.458860967333609	0.823294061919656	0.852503074009801	0.999350711694623
7208	LOC101895004	GeneID:101895004	NW_004772071	FBgn0033784	C	5	1539.89196493896	1495.61733926556	1702.68212822644	1573.32454739433	0.49245476837199	0.75574880852662	0.881087275570113	0.531017141544902	0.999350711694623
7209	LOC101895005	NA	NA	NA	NA	NA	0	0	0	0.23283476623589	NA	NA	NA	NA	NA
7210	LOC101895006	GeneID:101895006	NW_004754939	FBgn0085231	C	5	0	1.18719179339396	0	0.93133906494356	NA	NA	NA	NA	NA
7211	LOC101895007	GeneID:101895007	NW_004756253	FBgn0043471	NA	NA	0	0	0	0	NA	NA	NA	NA	NA
7212	LOC101895008	GeneID:101895008	NW_004762386	FBgn0036010	NA	NA	0	0	0	0	NA	NA	NA	NA	NA
7213	LOC101895009	GeneID:101895009	NW_004764477	FBgn0050394	C	5	723.828105880104	759.654637898293	716.279537908795	829.569763807798	0.982285250170194	0.776262747983523	0.891100478411156	0.522804733678909	0.999350711694623
7214	LOC101895010	GeneID:101895010	NW_004764486	FBgn0000405	C	5	48.9091243853349	26.2575815005246	55.6921454162081	44.0541645506514	0.872887426839883	0.294905261209204	0.228495491737483	0.668818031088335	0.999350711694623
7215	LOC101895011	GeneID:101895011	NW_004764506	FBgn0037900	D	4	600.033656411299	645.340758894628	645.084462832626	635.59790510891	0.638543781824026	0.930927923951554	0.598738167283778	0.922684914956157	0.999350711694623
7216	LOC101895012	GeneID:101895012	NW_004764525	FBgn0000633	C	5	22.0815796720421	37.8549019781246	18.1596087972618	32.6949677417777	0.852068867873444	0.868726799687379	0.390817488188708	0.317665640705823	0.999350711694623
7217	LOC101895013	GeneID:101895013	NW_004764529	FBgn0034323	C	5	0	0	0	0	NA	NA	NA	NA	NA
7218	LOC101895014	GeneID:101895014	NW_004764536	FBgn0004107	E	2	157.687524849676	120.179486987358	105.625393680919	104.624957399077	0.136641855783526	0.677625146735482	0.381409640128748	0.976046178731575	0.999350711694623
7219	LOC101895015	GeneID:101895015	NW_004764543	FBgn0259145	C	5	3.783255859841	4.9006473576426	8.43199066413895	10.0036182159317	0.628054065167731	0.555207050455703	0.917999181179167	0.893306994187344	0.999686416451542
7220	LOC101895016	GeneID:101895016	NW_004764548	FBgn0000233	A	3	23.2934979875876	22.0681748120569	27.8714979937483	36.2308329576396	0.811271798057856	0.141486090403274	0.914313355085309	0.514531136436537	0.999350711694623
7221	LOC101895017	GeneID:101895017	NW_004764587	FBgn0035372	D	4	1441.61994027777	1708.32316282883	1098.40937271883	1213.23775096953	0.187841602491601	0.0433515214296248	0.496919624553476	0.674987870897519	0.999350711694623
7222	LOC101895018	GeneID:101895018	NW_004764591	FBgn0037539	E	2	649.087804471629	730.912264060547	840.960647182163	835.660885389298	0.262733917085649	0.621244843160594	0.69047940976395	0.981614383757582	0.999350711694623
7223	LOC101895019	GeneID:101895019	NW_004764614	FBgn0264273	B	1	80.2007368153125	65.7935844025006	91.3637927260906	78.0745772033913	0.855678017230787	0.776262747983523	0.755715855466668	0.760978512766797	0.999350711694623
7224	LOC101895020	GeneID:101895020	NW_004764617	FBgn0032054	C	5	629.297744141146	727.238216382982	587.490515469125	723.602187247726	0.861057961358452	0.991278833746238	0.631205259287474	0.374630074713308	0.999350711694623
7225	LOC101895021	GeneID:101895021	NW_004764620	FBgn0260398	C	5	131.336083776826	158.945757031996	136.134088292256	143.443094480586	0.9494302275091	0.774109646972869	0.546238040026723	0.867132876360282	0.999350711694623
7226	LOC101895022	GeneID:101895022	NW_004764625	FBgn0038274	A	3	489.719137943906	430.32135679728	518.352329806735	440.688158346109	0.891807170045584	0.954474636657037	0.689159590829559	0.512555299954329	0.999350711694623
7227	LOC101895023	GeneID:101895023	NW_004764689	FBgn0029716	A	3	0.271643194930107	0	0	0	NA	NA	NA	NA	NA
7228	LOC101895024	GeneID:101895024	NW_004764717	FBgn0033085	C	5	131.037484048404	133.962512322454	108.755453164854	124.312486710652	0.606476462029013	0.842384370144702	0.948050283058804	0.650088968222761	0.999350711694623
7229	LOC101895025	GeneID:101895025	NW_004764755	FBgn0029522	A	3	369.775479453112	445.362393305642	411.538615562199	490.423894265854	0.621380064276857	0.593059350199637	0.261190047530681	0.257315391206535	0.999350711694623
7230	LOC101895026	GeneID:101895026	NW_004764794	FBgn0036259	D	4	22.3374391036585	27.4361475927879	20.8780502383139	19.5252669105689	0.945915849766829	0.568820485619873	0.801092430192248	0.922839985975556	0.999350711694623
7231	LOC101895027	NA	NA	NA	NA	NA	513.598273387248	684.07126417206	512.890965691558	699.482101616027	0.999896246400041	0.967015326009454	0.337602620166936	0.253226937433989	0.999350711694623
7232	LOC101895028	GeneID:101895028	NW_004764858	NA	A	3	0	0	0	0	NA	NA	NA	NA	NA
7233	LOC101895029	GeneID:101895029	NW_004764867	FBgn0051908	B	1	2125.47884495083	2447.03953611144	2387.85358471341	2834.64460659535	0.580387517423606	0.372408949039496	0.459771744151626	0.282591025948142	0.999350711694623
7234	LOC101895030	NA	NA	NA	NA	NA	89.8253852785428	88.421922829952	79.8243716313736	78.7126999453306	0.895195018545095	0.87437984750392	0.993595027646804	0.983781985339802	0.999714459314648
7235	LOC101895031	GeneID:101895031	NW_004764946	FBgn0037601	E	2	147.93804544464	70.7028574612738	139.490162084889	78.4612130874152	0.957309675744113	0.91055298328594	0.15211413080568	0.273684897949899	0.999350711694623
7236	LOC101895032	GeneID:101895032	NW_004765099	FBgn0016075	B	1	9283.71823879479	9838.03589290429	7395.23178355183	7717.79622071035	0.632693434912422	0.548663421939546	0.921414264669801	0.925899426463097	0.999350711694623
7237	LOC101895033	GeneID:101895033	NW_004765157	FBgn0036080	NA	NA	75.2248676450984	100.592716622703	14.4383455410682	38.8777804342538	0.107935505338908	0.403341647490916	0.870156855191362	0.375313409668346	0.999350711694623
7238	LOC101895034	GeneID:101895034	NW_004765167	FBgn0032913	B	1	0.700199452312688	0	0.493546439252564	8.8990880958985	NA	0.300850817470601	NA	NA	NA
7239	LOC101895035	GeneID:101895035	NW_004765195	FBgn0262736	C	5	39881.850222356	27188.305601176	44180.368705434	34496.6712064748	0.704379982886493	0.161087289045723	0.0136595725855186	0.157190233441297	0.999350711694623
7240	LOC101895036	GeneID:101895036	NW_004765333	FBgn0063493	E	2	9783.03752649499	8881.20531524775	7254.74551919088	9993.29685301691	0.566666947536205	0.851290212602549	0.886183469810806	0.444104889916246	0.999350711694623
7241	LOC101895037	GeneID:101895037	NW_004765365	FBgn0037751	E	2	9.03549272094336	11.1969561434258	22.1556843489241	6.31777860118111	0.102322923891802	0.345190904032496	0.840462961597643	0.010487771212806	0.307142904157765
7242	LOC101895038	GeneID:101895038	NW_004765384	FBgn0029830	A	3	65.6662812674834	114.874172731395	114.672204268293	112.629870613799	0.566666947536205	0.988644130613339	0.551273487677738	0.983781985339802	0.999350711694623
7243	LOC101895039	GeneID:101895039	NW_004765418	FBgn0033296	NA	NA	2.34916753394735	0	0	0.306865106755121	NA	NA	NA	NA	NA
7244	LOC101895041	GeneID:101895041	NW_004765558	FBgn0000482	A	3	1046.58214516809	875.410513140119	1117.4158071564	857.786228795874	0.777437236670829	0.93950013195915	0.26736767496801	0.0512944174562831	0.999350711694623
7245	LOC101895043	GeneID:101895043	NW_004765620	NA	NA	NA	0	0.635977044083791	0.904769269928406	0	NA	NA	NA	NA	NA
7246	LOC101895044	GeneID:101895044	NW_004765664	FBgn0284435	A	3	356.871167688421	325.37181168622	316.209340075624	214.882999495805	0.926948409054883	0.622906741502241	0.936407775651009	0.608617900373595	0.999350711694623
7247	LOC101895045	GeneID:101895045	NW_004765828	FBgn0033723	C	5	0.363299309486917	1.06412121913254	0	0	NA	NA	NA	NA	NA
7248	LOC101895046	GeneID:101895046	NW_004766018	FBgn0260934	C	5	3309.67371287148	3826.90918027246	3897.94382446026	3743.217194931	0.483833851642531	0.948729629015463	0.541899537070544	0.866650145822213	0.999350711694623
7249	LOC101895047	GeneID:101895047	NW_004766067	FBgn0022702	D	4	2511.63646078354	2290.09628858285	2282.29971162591	1775.09551450735	0.928224719123669	0.73376532667771	0.920595763952921	0.691761102740536	0.999350711694623
7250	LOC101895048	GeneID:101895048	NW_004766211	FBgn0011283	A	3	0	0	0	0	NA	NA	NA	NA	NA
7251	LOC101895049	GeneID:101895049	NW_004766572	FBgn0266449	B	1	2792.62431645947	3164.0225919582	2233.95496087169	2930.90480289732	0.304955926133998	0.789511621044296	0.63501502981539	0.146372983832259	0.999350711694623
7252	LOC101895050	GeneID:101895050	NW_004770871	FBgn0036876	D	4	58.2123011254847	49.8358626138529	108.63869336033	48.381331048629	0.635069852471215	0.986207400109812	0.925895218223728	0.417648091270443	0.999350711694623
7253	LOC101895051	GeneID:101895051	NW_004771095	FBgn0261570	NA	NA	0	0	0	0	NA	NA	NA	NA	NA
7254	LOC101895053	GeneID:101895053	NW_004772093	FBgn0038295	E	2	22.7264976226801	17.9119501358059	9.60398853990855	11.7199648316249	0.311214762015128	0.660668533565972	0.833987970841676	0.83135459345553	0.999350711694623
7255	LOC101895054	GeneID:101895054	NW_004773204	FBgn0032514	C	5	606.633931777569	446.133921365509	785.114021348895	535.367043688346	0.0900883472584855	0.262496370899945	0.0353642484944881	0.004543749635159	0.999350711694623
7256	LOC101895055	GeneID:101895055	NW_004774375	FBgn0034204	NA	NA	0	0	0	0	NA	NA	NA	NA	NA
7257	LOC101895058	GeneID:101895058	NW_004764108	FBgn0029990	B	1	191.843621578846	227.462231164287	252.86251169964	279.29691542524	0.685803800983336	0.753145911598986	0.823490705226231	0.868774954511654	0.999350711694623
7258	LOC101895059	GeneID:101895059	NW_004764464	FBgn0033609	C	5	1223.40013743781	1337.38803613212	1218.32892477437	1381.70549888603	0.983725069931492	0.863145533322641	0.57210395219974	0.311286951552151	0.999350711694623
7259	LOC101895060	GeneID:101895060	NW_004764491	FBgn0030241	A	3	4.00542587018914	4.81286559434214	5.63683324309878	8.50708016033518	0.832663581643976	0.608964489882016	0.899634717359576	0.698151751898013	0.999350711694623
7260	LOC101895061	GeneID:101895061	NW_004764498	FBgn0261109	D	4	155.878799263525	240.227237998092	122.992555856795	199.957711460659	0.352370395659139	0.36687036159256	0.00837898024849247	0.00552227829356893	0.999350711694623
7261	LOC101895062	GeneID:101895062	NW_004764512	FBgn0027538	C	5	94.7033461530992	88.9337125687301	110.901064240215	88.9579829543262	0.727802386397868	0.999397805215271	0.916242199478418	0.510711502476894	0.999350711694623
7262	LOC101895063	GeneID:101895063	NW_004764513	FBgn0037117	D	4	1831.24297790827	1909.00893337342	2251.68108266909	2248.08270551582	0.0285935266027577	0.0865085265288632	0.813021325457691	0.992324136235031	0.999350711694623
7263	LOC101895064	GeneID:101895064	NW_004764514	FBgn0026432	A	3	2946.63663265877	2315.45236540346	2375.06006913558	2052.02886994536	0.527316621646276	0.744555002228458	0.444883474445309	0.626226436218777	0.999350711694623
7264	LOC101895065	GeneID:101895065	NW_004764561	FBgn0264694	E	2	853.946033995386	737.502212898374	1186.83696739108	945.345174166924	0.150836449934976	0.290258654328995	0.647880023337991	0.340431952255711	0.999350711694623
7265	LOC101895066	GeneID:101895066	NW_004764580	FBgn0027054	D	4	1564.42443393917	1298.64989403219	1590.24994457876	991.085527994908	0.984869863788884	0.636687373451538	0.788643447510164	0.30586305304555	0.999350711694623
7266	LOC101895068	GeneID:101895068	NW_004764629	FBgn0037590	C	5	1.42679807128652	1.93074150623369	3.51757447613988	2.30858933984707	NA	0.949786591721127	NA	NA	NA
7267	LOC101895069	GeneID:101895069	NW_004764643	FBgn0014343	D	4	178.338898711395	189.756664311927	250.763209053876	223.886827131598	0.0173734379936924	0.314175555265044	0.837277393314338	0.52182973216307	0.999350711694623
7268	LOC101895070	GeneID:101895070	NW_004764649	FBgn0022355	A	3	322.656767974633	400.585940002069	312.46672509019	599.443201835847	0.960022783554981	0.135707561040678	0.576974261693723	0.0100085937731998	0.947530485241676
7269	LOC101895071	GeneID:101895071	NW_004764659	FBgn0039078	E	2	88.7731478073601	39.950238308244	107.019485937138	32.3813701602494	0.93317152346736	0.916584094706237	0.587283730596181	0.295960319795302	0.999350711694623
7270	LOC101895072	GeneID:101895072	NW_004764742	FBgn0036377	D	4	209.421553205546	186.595732720555	232.679250749705	202.436517891928	0.935639208066656	0.943402059817885	0.914708462093726	0.865032902724832	0.999350711694623
7271	LOC101895073	GeneID:101895073	NW_004764744	FBgn0259935	NA	NA	68.8645485141657	51.9944640974174	87.8307776740128	84.1524891029479	0.654487949122119	0.181302853614256	0.584550843011318	0.940646698487929	0.999350711694623
7272	LOC101895074	GeneID:101895074	NW_004764762	FBgn0037906	E	2	367.268177812183	485.612223182347	309.985935023654	1201.63745157944	NA	NA	NA	NA	NA
7273	LOC101895076	GeneID:101895076	NW_004764810	FBgn0041188	E	2	3082.55153209468	2770.22496302423	3203.16886562969	2883.44459691305	0.888216191130052	0.866919701276761	0.577451523465331	0.512398400095068	0.999714459314648
7274	LOC101895078	GeneID:101895078	NW_004764981	FBgn0266411	E	2	0.543286389860214	0.961714518878432	2.28390598411235	3.11736684141413	NA	NA	NA	NA	NA
7275	LOC101895079	NA	NA	NA	NA	NA	479.951434380014	428.415613972352	580.530640693341	442.438581347492	0.820759150172464	0.975874701588243	0.899514961640566	0.64772378325955	0.999350711694623
7276	LOC101895080	GeneID:101895080	NW_004765043	FBgn0002891	C	5	153.383334070473	137.989030422909	143.328276833101	196.816506819034	0.914099051131115	0.259302279192197	0.845634931049123	0.3372408831709	0.999350711694623
7277	LOC101895081	GeneID:101895081	NW_004765056	FBgn0037937	E	2	8.06365007370056	9.25071673168661	9.33823393138913	10.1733509373322	0.922312489614953	0.919844841188068	0.925585005426448	0.923068076863968	0.999660570295866
7278	LOC101895082	GeneID:101895082	NW_004765146	FBgn0015379	A	3	416.078100865511	405.151311514004	616.477858529279	549.688698556411	0.00569366083748881	0.0390730772389597	0.939908742498438	0.55586375073714	0.999350711694623
7279	LOC101895083	GeneID:101895083	NW_004765177	FBgn0033183	C	5	724.802710379114	608.428016732766	663.983023210055	698.211298900285	0.610945972468312	0.258073454558042	0.158464514061077	0.734872592026213	0.751866182105374
7280	LOC101895084	GeneID:101895084	NW_004765299	FBgn0035505	D	4	376.930103431924	374.309761725051	379.474725089143	514.179470568869	0.986157750883159	0.119243921495603	0.989963470161107	0.16669231925226	0.990852074090507
7281	LOC101895085	GeneID:101895085	NW_004765404	FBgn0053798	NA	NA	0.271643194930107	0.748715681341556	0.411222830675842	0.46566953247178	NA	NA	NA	NA	NA
7282	LOC101895087	GeneID:101895087	NW_004765480	FBgn0026196	B	1	1220.93611017165	1089.01020060105	1097.78008975065	1189.46753373888	0.842368593256431	0.864299111066332	0.82663857086647	0.842691067504453	0.999350711694623
7283	LOC101895088	GeneID:101895088	NW_004765503	FBgn0052685	A	3	2376.36353317469	2528.23637634952	2761.08501931784	2989.41464156079	0.269770384585679	0.145756667365079	0.739768230953484	0.567497650241878	0.999350711694623
7284	LOC101895089	NA	NA	NA	NA	NA	0	0	0	0	NA	NA	NA	NA	NA
7285	LOC101895090	GeneID:101895090	NW_004765670	FBgn0010438	E	2	310.081033954798	262.604898514579	344.251975027024	306.053154503055	0.775081776272539	0.607649665371237	0.613468207266598	0.677317211516778	0.999350711694623
7286	LOC101895091	GeneID:101895091	NW_004765846	FBgn0264000	NA	NA	11.779527091005	14.3746948638697	15.9411118484665	13.8484468074046	0.760961049982771	0.987355923463178	0.85667961497218	0.871265962167205	0.999350711694623
7287	LOC101895092	GeneID:101895092	NW_004765886	FBgn0039904	A	3	565.056815850103	613.079055649605	820.286984460824	790.934086193214	0.000847467375916823	0.0331393989407784	0.696383904352848	0.841775480873355	0.999350711694623
7288	LOC101895093	GeneID:101895093	NW_004765901	FBgn0016917	E	2	3030.95258884923	3191.97766917689	3400.45934776372	2695.5874254815	0.760042639333132	0.565846847342158	0.901989268332636	0.354580908210318	0.999350711694623
7289	LOC101895094	GeneID:101895094	NW_004765928	FBgn0025592	E	2	1477.27726700296	1821.14640116561	1607.18747645776	1498.77163583724	0.785301431536347	0.34496710969015	0.348998235541069	0.775166299654076	0.973731062137461
7290	LOC101895095	GeneID:101895095	NW_004766040	FBgn0036879	NA	NA	0	0	0	0	NA	NA	NA	NA	NA
7291	LOC101895096	GeneID:101895096	NW_004766051	FBgn0003575	E	2	2.30698460397251	1.70009826321633	3.1273998499906	2.52339495041571	NA	0.83795253718613	NA	NA	NA
7292	LOC101895097	GeneID:101895097	NW_004766254	FBgn0033737	C	5	332.280099680942	311.509649417345	327.711968865163	370.283112334742	0.976212404871852	0.459231430166272	0.859304553550413	0.600640949789826	0.999350711694623
7293	LOC101895098	GeneID:101895098	NW_004766291	FBgn0036192	D	4	273.987523164483	227.900080074824	290.114145226424	297.566201050442	0.920825844095934	0.380413451357552	0.634366498192918	0.945733850577559	0.999350711694623
7294	LOC101895099	GeneID:101895099	NW_004766334	FBgn0034496	C	5	440.821109668595	268.89505126416	418.346081401054	313.800911139708	0.926683865825409	0.695444814383967	0.0657406215738778	0.339139667906895	0.999350711694623
7295	LOC101895100	GeneID:101895100	NW_004766373	FBgn0036587	D	4	26.6961888371136	26.5819660414348	24.4166729189803	23.3629942836579	0.941219795077583	0.9083474281428	0.986767577099695	0.956328153324567	0.999350711694623
7296	LOC101895102	GeneID:101895102	NW_004767072	FBgn0052982	B	1	13.9211051238185	19.9237977025748	38.1328897656473	15.0956655569369	0.0301465224842871	0.718036338341993	0.659731191406943	0.0465125134713883	0.415089348229351
7297	LOC101895103	GeneID:101895103	NW_004767205	FBgn0264075	E	2	1035.57589414153	986.904745096565	1249.89817485904	1105.3777316996	0.379185818677035	0.620168469707486	0.877013549463832	0.537684268077127	0.999350711694623
7298	LOC101895104	GeneID:101895104	NW_004767370	FBgn0003089	D	4	29.7844136046082	24.7235480942267	31.0808262401078	20.2567399305328	0.984391428080284	0.917160384855903	0.918283786385771	0.743577307364586	0.999350711694623
7299	LOC101895105	GeneID:101895105	NW_004768243	FBgn0026401	NA	NA	204.492205205171	146.33486584889	153.949357291481	190.005275672657	0.57425616814183	0.569964498978472	0.468261392316895	0.621453700068189	0.954939030084237
7300	LOC101895106	NA	NA	NA	NA	NA	27.6424742980832	47.3043931732657	21.8876653186673	29.4583131196705	0.714470469623415	0.161087289045723	0.142356751161152	0.49686902520656	0.999350711694623
7301	LOC101895107	GeneID:101895107	NW_004768861	FBgn0037690	E	2	1343.64447475936	1333.88639129008	1105.46182002415	1326.41382411187	0.442341677462077	0.987703825038759	0.987411265732266	0.403588657714122	0.999350711694623
7302	LOC101895108	GeneID:101895108	NW_004769072	FBgn0002183	D	4	1640.92869147993	1550.58392956171	1591.56989836806	1524.48043034633	0.912508117638094	0.94760356181143	0.802197910008122	0.807597359071905	0.999350711694623
7303	LOC101895109	GeneID:101895109	NW_004769333	FBgn0036587	NA	NA	173.295892539391	209.718564228184	231.917473442976	214.356716078542	0.69368369434054	0.981424738845834	0.812699091426182	0.905961075300434	0.999350711694623
7304	LOC101895110	GeneID:101895110	NW_004770072	FBgn0002431	E	2	1536.68554936037	1830.36405689174	1353.04516747989	1687.86929676916	0.758772810270458	0.849165413952516	0.625157952212211	0.434173522884136	0.999350711694623
7305	LOC101895112	GeneID:101895112	NW_004772858	FBgn0085420	NA	NA	10.7655015137874	8.10334295204387	4.93693838984741	7.22361854846272	0.465328976314935	0.957045013149205	0.812955238835196	0.685903780680631	0.999350711694623
7306	LOC101895113	GeneID:101895113	NW_004774205	FBgn0036203	D	4	3155.42911882215	8611.04930805169	1708.49790912754	52.1534430210004	0.901527229613519	0.017931643430194	0.811231783039142	0.176433135887364	0.837270666831018
7307	LOC101895114	GeneID:101895114	NW_004774738	FBgn0036010	NA	NA	6.90268688025141	2.86296994836455	0.925817474454971	0.297850528921493	0.546579863150914	0.450392353168587	0.811046864309462	0.748180640328389	0.999350711694623
7308	LOC101895115	GeneID:101895115	NW_004754940	FBgn0262114	C	5	10931.0169158769	6766.84514029273	20058.7843278155	7523.08939262652	0.447735648103039	0.927176409500069	0.570377568136293	0.10954438168474	0.999350711694623
7309	LOC101895116	GeneID:101895116	NW_004755200	FBgn0035875	NA	NA	0	0	0	0	NA	NA	NA	NA	NA
7310	LOC101895117	GeneID:101895117	NW_004757942	FBgn0023023	NA	NA	1913.95215903588	2334.81278798812	1449.14520330246	1951.96737393618	0.112079849711836	0.342965085402853	0.324096661621894	0.0768105836408332	0.999350711694623
7311	LOC101895118	GeneID:101895118	NW_004759363	FBgn0039025	E	2	813.855300299887	696.087772500546	664.689892837707	571.2166120967	0.561979775993378	0.517820912471967	0.671525267588316	0.611497020917904	0.999714459314648
7312	LOC101895119	GeneID:101895119	NW_004761352	FBgn0032803	B	1	617.73686581863	396.779812610089	633.00458168543	322.536789706392	0.979407622025813	0.737713607589063	0.387281613561288	0.10349830651171	0.999350711694623
7313	LOC101895120	GeneID:101895120	NW_004764053	FBgn0004607	D	4	733.12462639263	780.346290302649	717.686317553715	859.980857138353	0.947481803676386	0.570410024745802	0.768670313257003	0.196062894332988	0.999350711694623
7314	LOC101895121	GeneID:101895121	NW_004764470	FBgn0015570	E	2	456.982084402161	693.43602531558	340.907618555285	670.374344098812	0.721720531840515	0.974747787737674	0.551273487677738	0.212719176634526	0.999350711694623
7315	LOC101895122	GeneID:101895122	NW_004764501	FBgn0040346	A	3	447.96218232623	524.370718375547	325.773101416009	353.305194876412	0.0373393438336881	0.00229369208471306	0.43700026801734	0.696617880492276	0.999350711694623
7316	LOC101895123	GeneID:101895123	NW_004764517	FBgn0085428	C	5	166.37225353586	171.434605405228	165.457016988211	195.772957893801	0.996605309152228	0.917417308134012	0.984871763878943	0.856277412206378	0.999350711694623
7317	LOC101895124	GeneID:101895124	NW_004764553	FBgn0266172	C	5	431.669120264101	357.996062520001	450.930842555369	416.782444240777	0.895195018545095	0.455794616181756	0.370110780562021	0.712183636091409	0.999350711694623
7318	LOC101895125	GeneID:101895125	NW_004764570	FBgn0040153	A	3	618.357749599804	969.911676635423	707.585055587913	662.849303675987	0.884783639130764	0.531828484267233	0.472863257543335	0.924578924861871	0.999350711694623
7319	LOC101895126	GeneID:101895126	NW_004764576	FBgn0039381	E	2	1383.47850410702	1353.67053736787	1293.79905352277	1184.04503026276	0.927804002352156	0.812711228735852	0.975029969899914	0.85273672998117	0.999350711694623
7320	LOC101895127	GeneID:101895127	NW_004764594	FBgn0044826	E	2	1475.78003475783	1151.56474393807	2131.86240984128	1252.03817889262	0.605478295899817	0.92733701152776	0.752688808227823	0.321713782745221	0.999350711694623
7321	LOC101895128	GeneID:101895128	NW_004764610	FBgn0034730	C	5	4.88893755161544	3.95292101000624	14.9923769599554	5.27789550022274	0.159795423666172	0.797771603381422	0.886292276688389	0.16832511862575	0.999350711694623
7322	LOC101895129	GeneID:101895129	NW_004764672	FBgn0004635	D	4	5.46194825687712	5.34643593817183	6.13037968235134	4.73819562723173	0.94183512680397	0.944882356559889	0.996363579745477	0.835291456503121	0.999350711694623
7323	LOC101895130	GeneID:101895130	NW_004764682	FBgn0085190	D	4	1.36154112339086	1.5770276889549	0.493546439252564	0	NA	NA	NA	NA	NA
7324	LOC101895131	GeneID:101895131	NW_004764708	FBgn0035540	D	4	1423.48948715285	1151.85854999774	1878.18237769837	1426.53825958511	0.250552446686195	0.367813075783435	0.427214485174792	0.216694528377666	0.999350711694623
7325	LOC101895132	GeneID:101895132	NW_004764727	FBgn0264302	D	4	961.055124561224	916.623006356151	978.870473329988	958.335600675322	0.972126899039427	0.905945760760934	0.89769433906975	0.943595528690093	0.999350711694623
7326	LOC101895133	GeneID:101895133	NW_004764736	FBgn0004882	E	2	6.22407950834516	3.52326710069408	3.51757447613988	3.33217245198276	0.666744231567958	0.967529210050534	0.621167304619925	0.959993377942694	0.999350711694623
7327	LOC101895134	GeneID:101895134	NW_004764747	FBgn0000079	C	5	199.272448581095	102.911060562409	155.331944064026	125.783710199592	0.696591649924445	0.741686176126006	0.11457610370244	0.682557441459932	0.999350711694623
7328	LOC101895135	GeneID:101895135	NW_004764774	FBgn0039154	E	2	15.1785315180792	34.1648935535698	29.8162765962044	87.7404598601675	0.458468992456914	0.12394894827032	0.306744887794781	0.0917714672072559	0.999350711694623
7329	LOC101895136	GeneID:101895136	NW_004764800	FBgn0266756	E	2	6124.72333819718	5831.3654435032	6226.92446193752	6521.13138653928	0.962878017787056	0.553198083193329	0.850556114927828	0.814791997963438	0.999350711694623
7330	LOC101895137	GeneID:101895137	NW_004764892	FBgn0262866	A	3	756.482161996591	449.464005116048	1318.95125596679	617.411291357644	0.347321080085015	0.628606555878952	0.382548161726237	0.119255252791963	0.999350711694623
7331	LOC101895138	GeneID:101895138	NW_004764912	FBgn0031955	NA	NA	89.3912993874824	105.480917684945	81.2958615746882	111.57228183257	0.898113653479165	0.92315464845777	0.771419636756445	0.420640514303722	0.999350711694623
7332	LOC101895139	GeneID:101895139	NW_004764949	FBgn0051660	B	1	5364.22535306672	857.301120800331	3950.05790061645	663.765862530509	0.491643364777273	0.547642875388462	1.15964941098715e-14	8.9621965096678e-14	0.999350711694623
7333	LOC101895140	GeneID:101895140	NW_004764971	FBgn0020299	E	2	2302.23093736021	2211.43757583687	2302.54087257922	2266.50909123734	0.999800702578187	0.96395318474106	0.934070547481786	0.967589316834853	0.999350711694623
7334	LOC101895141	GeneID:101895141	NW_004764996	FBgn0050281	C	5	17.294634954916	39.3919151517187	120.209705776263	9.68063767135953	0.259826980250358	0.431468445807197	0.72409776341889	0.0932118891965934	0.589189099123507
7335	LOC101895142	GeneID:101895142	NW_004765032	FBgn0025864	D	4	4.67922615584068	110.18839280265	11.7480339304531	24.283958347534	0.697277891518744	0.335646041472929	0.0215814427070607	0.693085294488474	0.924343648813507
7336	LOC101895143	GeneID:101895143	NW_004765085	FBgn0260793	NA	NA	431.757898049252	415.504763785416	292.961306661547	325.223831495828	0.195504215695869	0.449920129609923	0.939176100480352	0.770735237330905	0.999350711694623
7337	LOC101895144	GeneID:101895144	NW_004765184	FBgn0035036	C	5	87.1346299484798	70.5597597787166	96.691300954295	78.9948037800458	0.82405086441746	0.789515600485185	0.593514011636273	0.53084417480153	0.999660570295866
7338	LOC101895145	GeneID:101895145	NW_004765226	FBgn0259228	A	3	169.218400173375	127.445019262106	161.794551011312	192.922408442281	0.935949724058381	0.0456629505905648	0.302706218217752	0.519089938342631	0.743958545203114
7339	LOC101895146	GeneID:101895146	NW_004765264	FBgn0037363	E	2	1194.65873214565	1261.38425574254	1491.95776995081	1139.43583996634	0.754562634389435	0.896720189089081	0.947506091237761	0.603691179370803	0.999350711694623
7340	LOC101895147	GeneID:101895147	NW_004765313	FBgn0022029	C	5	1613.51401846841	1632.77000847136	1441.53447079725	1467.81630065035	0.515995462867195	0.482190202333804	0.957541610812983	0.920672218534166	0.999350711694623
7341	LOC101895148	GeneID:101895148	NW_004765348	FBgn0031232	B	1	160.957295295212	119.621989538501	263.48506802114	221.04453183111	0.0439228536039666	0.00382646262103847	0.337460947878944	0.561095742626348	0.999350711694623
7342	LOC101895149	GeneID:101895149	NW_004765351	FBgn0032040	A	3	2.12699752359921	2.24765677828809	3.20785424903778	1.91695014789453	NA	0.949705775870512	NA	NA	NA
7343	LOC101895150	GeneID:101895150	NW_004765605	FBgn0265351	E	2	529.119185978876	424.055178413608	528.623569689999	467.631907617393	0.997181210949201	0.555883057654997	0.0912677143144885	0.395198777031182	0.999350711694623
7344	LOC101895151	GeneID:101895151	NW_004765736	FBgn0024314	B	1	2303.25510149182	1531.14673078104	2987.30922908345	1176.51237869729	0.824673765990862	0.807525455787591	0.686524566713844	0.184338262355996	0.999350711694623
7345	LOC101895152	GeneID:101895152	NW_004765758	FBgn0032479	B	1	6977.47670249711	6259.94863982954	5767.4865080705	5838.6022017602	0.346445293641208	0.788076730558606	0.654104215616472	0.959361253438457	0.999350711694623
7346	LOC101895153	GeneID:101895153	NW_004765800	FBgn0032368	B	1	0.271643194930107	0	0	0.893551586764478	NA	NA	NA	NA	NA
7347	LOC101895154	GeneID:101895154	NW_004765867	FBgn0036689	D	4	190.110887776903	14.4734850311161	42.3619695644235	13.5377542649491	0.170608216400572	0.976079057355757	0.00440918287818464	0.319657690858707	0.999350711694623
7348	LOC101895155	NA	NA	NA	NA	NA	89.65260586248	97.2946056361141	69.0727766270733	105.215102212776	0.567991463226421	0.900243886760935	0.877197381449329	0.213699372148017	0.999350711694623
7349	LOC101895156	GeneID:101895156	NW_004766063	FBgn0001280	E	2	823.190749323658	930.671389359702	699.048511205644	682.93681819472	0.463267496706535	0.0391962215765335	0.610258866714472	0.923563375374344	0.999350711694623
7350	LOC101895157	GeneID:101895157	NW_004766179	FBgn0041707	E	2	5114.8286691131	5554.70434530675	4015.56294300405	5403.68573188559	0.492079446884324	0.958024260717303	0.859791698781953	0.300681146789647	0.999350711694623
7351	LOC101895158	GeneID:101895158	NW_004766414	FBgn0032629	NA	NA	248.850008798997	235.255328991933	236.17073281591	212.305908403178	0.930950048624138	0.822986513603485	0.905044798473034	0.764567469348329	0.999350711694623
7352	LOC101895159	GeneID:101895159	NW_004766639	FBgn0032049	NA	NA	0	0	0	0	NA	NA	NA	NA	NA
7353	LOC101895162	GeneID:101895162	NW_004767483	FBgn0041250	B	1	5.14147183449153	5.03103040038085	10.8805438654047	3.22035463328445	0.712927481847031	0.818118725966798	0.987707749575518	0.372166803227444	0.999350711694623
7354	LOC101895163	GeneID:101895163	NW_004767706	FBgn0030808	NA	NA	27.1160923353395	73.6489704306524	15.1046996084986	68.9726720384253	0.806298539697955	0.982036762498802	0.607918745896011	0.320269642943785	0.999350711694623
7355	LOC101895164	GeneID:101895164	NW_004768019	FBgn0035750	NA	NA	0.428556257382581	0.951382581874771	0	0	NA	NA	NA	NA	NA
7356	LOC101895165	GeneID:101895165	NW_004769266	FBgn0266421	B	1	207.111053289858	163.855942760552	206.658492294741	198.984873466647	0.999800702578187	0.572046588756464	0.510364093752325	0.918635443254452	0.999350711694623
7357	LOC101895166	GeneID:101895166	NW_004769780	FBgn0040297	NA	NA	4.13593976598047	3.10028889414716	4.73019476364084	1.52531095594198	0.957309675744113	0.675711072072858	0.894636586265743	0.410252130766457	0.999350711694623
7358	LOC101895167	GeneID:101895167	NW_004770305	FBgn0265102	D	4	533.479531152668	618.247044820189	454.837224511846	462.35643171102	0.591066180649501	0.147804558828839	0.608813443512372	0.955423092522765	0.999350711694623
7359	LOC101895168	GeneID:101895168	NW_004772071	FBgn0004512	C	5	806.40135404523	755.628117691721	889.341022797154	1357.44908713215	0.913325901394187	0.193120476666266	0.936787783870088	0.392708225174341	0.999350711694623
7360	LOC101895169	GeneID:101895169	NW_004775204	FBgn0259896	B	1	1282.601663389	1895.64861244691	1505.29505775654	2357.54527334325	0.614735751533924	0.36793341548035	0.0647404192409323	0.0267757027379723	0.999350711694623
7361	LOC101895170	GeneID:101895170	NW_004754939	FBgn0034548	C	5	2.19225447149487	0.847466147357248	3.66117348876675	1.135400930834	NA	0.918587487272258	NA	NA	NA
7362	LOC101895171	GeneID:101895171	NW_004756253	FBgn0015316	NA	NA	0	0.946216613372941	0.864542070404814	0	NA	NA	NA	NA	NA
7363	LOC101895172	GeneID:101895172	NW_004758553	FBgn0032195	B	1	769.88615117856	664.828982854529	821.441884388346	728.207836201702	0.69503843875871	0.460758708803469	0.196703775089428	0.286179644416849	0.999350711694623
7364	LOC101895173	GeneID:101895173	NW_004762386	FBgn0050469	NA	NA	0	0	0	0	NA	NA	NA	NA	NA
7365	LOC101895174	GeneID:101895174	NW_004764477	FBgn0033403	C	5	36.4044806128705	52.1506769826648	39.1887348863207	41.3084936692718	0.947481803676386	0.732222810835938	0.585142568065429	0.942250034237188	0.999350711694623
7366	LOC101895175	GeneID:101895175	NW_004764483	FBgn0011300	C	5	1381.53801264854	1094.00639901832	1257.06847405223	1057.86724038233	0.5556155740973	0.857016432276235	0.029611766931345	0.136083758794648	0.999350711694623
7367	LOC101895176	GeneID:101895176	NW_004764486	FBgn0050272	C	5	0	0	0.493546439252564	0.595701057842986	NA	NA	NA	NA	NA
7368	LOC101895177	GeneID:101895177	NW_004764506	FBgn0026252	D	4	2142.58943793726	2221.38844974513	1866.61698620924	2086.01018534091	0.600571421313991	0.832509658963285	0.912614289896356	0.610098967049413	0.999350711694623
7369	LOC101895178	GeneID:101895178	NW_004764510	FBgn0035742	D	4	0.428556257382581	3.44883674292412	1.80953853985681	0.23283476623589	NA	NA	NA	NA	NA
7370	LOC101895179	GeneID:101895179	NW_004764526	FBgn0031250	B	1	1135.4799659481	1338.46440303438	1245.6758997579	1286.89812638172	0.872887426839883	0.948072223421166	0.738226445716994	0.9439309760931	0.999350711694623
7371	LOC101895180	GeneID:101895180	NW_004764529	FBgn0034878	C	5	561.306153730109	531.354221621786	592.948158195058	577.267412054962	0.89173891176622	0.786886530783383	0.875418048317324	0.925791591828735	0.999350711694623
7372	LOC101895182	GeneID:101895182	NW_004764543	FBgn0036878	C	5	0.271643194930107	0	0.411222830675842	0.530685295157383	NA	NA	NA	NA	NA
7373	LOC101895184	GeneID:101895184	NW_004764587	FBgn0052039	D	4	1903.58036560941	1607.68210246654	3778.76389191852	1803.58801096308	0.0722890057724593	0.864299111066332	0.795759159200792	0.0508555375410375	0.989081684224731
7374	LOC101895185	GeneID:101895185	NW_004764615	FBgn0052451	D	4	829.312188848434	840.102461408939	858.798775967578	760.006093842042	0.955440637017417	0.815435651767407	0.979990118581386	0.719232691153945	0.999350711694623
7375	LOC101895186	GeneID:101895186	NW_004764617	FBgn0026326	C	5	327.72502173697	319.586123193753	433.974219637262	483.564316447625	0.0230984014423029	4.45920972909777e-05	0.930888777815348	0.482079801195389	0.999350711694623
7376	LOC101895187	GeneID:101895187	NW_004764620	FBgn0032160	C	5	123.251000873169	232.402658838994	141.796498583356	158.188297374443	0.710152877216427	0.0399651353478835	0.000512862659125563	0.697437439959348	0.499908728894584
7377	LOC101895188	GeneID:101895188	NW_004764625	FBgn0052594	A	3	625.026909466698	567.968180340485	672.253099082866	534.359945474439	0.912557788142264	0.923408413596963	0.870582042446544	0.549702626800954	0.999350711694623
7378	LOC101895189	GeneID:101895189	NW_004764690	FBgn0035724	NA	NA	0.428556257382581	0	0	0	NA	NA	NA	NA	NA
7379	LOC101895190	GeneID:101895190	NW_004764699	FBgn0027356	C	5	13338.4689072282	12197.2470433825	13366.5964058819	15234.3510939568	0.996605309152228	0.394657876381234	0.818832997065309	0.638281932018756	0.999350711694623
7380	LOC101895191	GeneID:101895191	NW_004764717	FBgn0033086	C	5	399.680722050991	355.454606884746	492.357451924486	366.422904717472	0.535539972568804	0.948332253363236	0.771250767841033	0.257315391206535	0.999350711694623
7381	LOC101895192	GeneID:101895192	NW_004764755	FBgn0023536	A	3	681.634994154498	646.34189286893	765.908096853595	752.080903269172	0.664656537968119	0.480674564872015	0.872851514065162	0.947827829349031	0.999350711694623
7382	LOC101895193	GeneID:101895193	NW_004764788	FBgn0250833	A	3	1448.00167021161	1553.1970987799	1418.21627739714	3298.2295313154	0.980881843909876	0.021752193616287	0.918929393815869	0.0144964430830157	0.688110882951969
7383	LOC101895194	GeneID:101895194	NW_004764794	FBgn0052056	D	4	974.0424515416	1004.0831468335	926.338084778767	970.667405658988	0.802668497297417	0.868011721631579	0.892535917173561	0.763285488007931	0.999350711694623
7384	LOC101895195	GeneID:101895195	NW_004764858	FBgn0037420	A	3	0	0	0	0	NA	NA	NA	NA	NA
7385	LOC101895196	GeneID:101895196	NW_004764867	FBgn0028970	B	1	1302.43403201257	1302.96359175497	1681.48391589845	1536.95626359355	0.0928625129069757	0.323327351983806	0.996363579745477	0.624196048313989	0.999350711694623
7386	LOC101895197	GeneID:101895197	NW_004764880	FBgn0263510	C	5	838.163961057114	500.50881554642	611.076385642525	469.768297581773	0.584250006645812	0.934774506472429	0.263671583372608	0.583940544454317	0.999350711694623
7387	LOC101895198	GeneID:101895198	NW_004764923	FBgn0030504	A	3	610.155087884979	571.499905333287	542.578005065959	582.985363418785	0.782600239211021	0.97103975046459	0.892197993258364	0.831470692564601	0.999350711694623
7388	LOC101895199	GeneID:101895199	NW_004764930	FBgn0033375	C	5	1790.60496178502	2429.94006656581	1323.58126650802	1693.62261422531	0.405532663244248	0.226342094462473	0.388327711527133	0.452547351048376	0.999350711694623
7389	LOC101895200	GeneID:101895200	NW_004764936	FBgn0037176	D	4	0	0	0	0	NA	NA	NA	NA	NA
7390	LOC101895201	GeneID:101895201	NW_004764946	FBgn0266916	E	2	480.571796375217	320.677546292971	464.93672038803	421.677277458675	0.930740165727404	0.106619259654126	0.0118296846452587	0.651565029754001	0.893582600870808
7391	LOC101895202	GeneID:101895202	NW_004764957	FBgn0037652	E	2	1386.9922141159	567.691516245154	1499.42201097319	562.973281348013	0.967401904290209	0.996369311841255	0.33745796783898	0.2391329307517	0.999350711694623
7392	LOC101895203	GeneID:101895203	NW_004765004	FBgn0031643	B	1	3551.89928895533	2093.08094007714	3029.42753299337	2441.58001970282	0.85158484371884	0.847038967498436	0.352030939887548	0.719256630873472	0.999350711694623
7393	LOC101895204	GeneID:101895204	NW_004765158	FBgn0003557	B	1	1672.73664688837	1641.45843766506	1516.76358420287	1610.3749270466	0.623691973238362	0.9439503180284	0.938456337596791	0.726573490165576	0.999350711694623
7394	LOC101895205	GeneID:101895205	NW_004765167	FBgn0083972	B	1	44.5868259249155	46.487010167137	41.5624413171279	45.2121595600746	0.965513687740781	0.9838481491057	0.979486940496679	0.937374217182346	0.999350711694623
7395	LOC101895206	GeneID:101895206	NW_004765333	FBgn0039632	E	2	732.91867807946	612.864121933007	650.038407483227	539.087028254981	0.544283408543317	0.431999297955794	0.264817022432608	0.208610557499825	0.999350711694623
7396	LOC101895207	GeneID:101895207	NW_004765365	NA	E	2	10.7621763650471	12.2838877365406	32.9328564012255	15.7851552778109	0.0113089708001415	0.742154323655339	0.872437709307334	0.124193681453682	0.863084769493148
7397	LOC101895208	GeneID:101895208	NW_004765387	FBgn0039529	E	2	701.724376760825	273.861847016234	603.746361422072	198.502718677546	0.751990248661463	0.316985152753803	6.85151809731266e-05	8.31012727730004e-07	0.999350711694623
7398	LOC101895209	GeneID:101895209	NW_004765418	FBgn0050361	NA	NA	40.1309730335224	40.6139554919716	36.8379458695696	41.5737442205479	0.923721378506799	0.966220702246491	0.998002441642366	0.828881124025455	0.999350711694623
7399	LOC101895210	GeneID:101895210	NW_004765525	FBgn0030897	NA	NA	316.938249599003	199.520727777538	335.096078146448	347.02773861527	0.912508117638094	0.0108150874990224	0.0692674226660515	0.923545052704355	0.751036789721106
7400	LOC101895211	GeneID:101895211	NW_004765558	FBgn0023530	A	3	735.707843177103	740.23741104843	1021.26493965815	792.677450018824	0.689071036497114	0.946050474353786	0.996363579745477	0.702924006689348	0.999350711694623
7401	LOC101895212	GeneID:101895212	NW_004765578	FBgn0033294	C	5	9.70015954076185	24.1852520459972	4.77229117269397	35.1345799282185	0.582312337327659	0.726252955501222	0.305059533798146	0.00936986010409013	0.999350711694623
7402	LOC101895213	GeneID:101895213	NW_004765620	NA	NA	NA	3.18717113665849	1.59252559446039	1.33704030513081	0.539699872991011	NA	NA	NA	NA	NA
7403	LOC101895214	GeneID:101895214	NW_004765664	FBgn0040395	A	3	923.729274454721	742.653364141181	793.987660127317	641.42970220209	0.836450331815764	0.829108198446576	0.735892412308922	0.67741784621211	0.999714459314648
7404	LOC101895215	GeneID:101895215	NW_004765692	FBgn0030788	A	3	7.62447841297053	4.49896979081458	9.35928213591569	9.44743380311236	0.870503071189315	0.329592170913642	0.626584501793973	0.977131564395688	0.999350711694623
7405	LOC101895216	GeneID:101895216	NW_004765828	FBgn0086519	C	5	2.06174057570355	1.82316883747775	0.411222830675842	0.297850528921493	NA	NA	NA	NA	NA
7406	LOC101895217	GeneID:101895217	NW_004766018	FBgn0002716	C	5	5.52388005603247	4.56823418008271	2.50943339310818	3.06309482340672	0.647524573631603	0.826216270527047	0.910708414726994	0.902600625961259	0.999350711694623
7407	LOC101895218	GeneID:101895218	NW_004766144	FBgn0015589	E	2	1114.38968003734	1053.4743621798	996.644774632319	1193.99560000407	0.775081776272539	0.710275002279516	0.896946274357097	0.498859852027841	0.999350711694623
7408	LOC101895219	GeneID:101895219	NW_004766212	FBgn0011294	NA	NA	252.431804931023	351.875377636462	69.4161444915056	90.4870050027568	0.0849988987484366	0.0450562162516905	0.788326800709407	0.789851927751132	0.999350711694623
7409	LOC101895220	GeneID:101895220	NW_004766451	FBgn0038787	E	2	519.853623948376	401.580638027011	573.757764097391	556.275371668765	0.736375740002821	0.0419660419333493	0.188559988059279	0.90403442394903	0.999350711694623
7410	LOC101895221	GeneID:101895221	NW_004766572	FBgn0031776	B	1	877.422914942098	814.898236486093	1128.06049046754	966.138087428965	0.115376306673078	0.31861911028826	0.776748226551914	0.364356555482939	0.999350711694623
7411	LOC101895222	GeneID:101895222	NW_004769269	FBgn0035409	D	4	1.06349876179961	0	0	0.613730213510242	NA	NA	NA	NA	NA
7412	LOC101895224	GeneID:101895224	NW_004771095	FBgn0040628	NA	NA	8.10915815241572	5.50113908915581	6.12851047282181	8.26695998311023	0.909338397952088	0.841421372269021	0.868231242955455	0.847316050557307	0.999350711694623
7413	LOC101895225	GeneID:101895225	NW_004771472	FBgn0035594	NA	NA	0	0.216655071775288	0	0	NA	NA	NA	NA	NA
7414	LOC101895226	GeneID:101895226	NW_004772093	FBgn0038296	E	2	175.292134326452	169.781843690045	138.360944191079	177.900218856046	0.535074969313678	0.924712379476951	0.947506091237761	0.414674443292518	0.999350711694623
7415	LOC101895227	GeneID:101895227	NW_004773204	FBgn0014127	C	5	771.904835931376	664.192788634423	1037.92355593845	616.331154482841	0.389557708869385	0.878945283955594	0.726733700908471	0.0508072162805832	0.999350711694623
7416	LOC101895228	GeneID:101895228	NW_004773932	FBgn0039233	NA	NA	0	0	0	0	NA	NA	NA	NA	NA
7417	LOC101895229	GeneID:101895229	NW_004774383	FBgn0031051	A	3	434.985448722145	461.055025871828	482.595502581126	553.084043769827	0.723350109379735	0.378230578591331	0.853597608664875	0.522350459023604	0.999350711694623
7418	LOC101895230	GeneID:101895230	NW_004760064	FBgn0004778	NA	NA	0.363299309486917	0	2.22076137053265	0.306865106755121	NA	NA	NA	NA	NA
7419	LOC101895232	GeneID:101895232	NW_004764108	FBgn0035039	B	1	0	0	0	0	NA	NA	NA	NA	NA
7420	LOC101895233	GeneID:101895233	NW_004764464	FBgn0034053	C	5	207.026087290267	350.171453223868	124.370993834058	119.865731896164	0.542020712226566	0.0444246060330564	0.500240180503381	0.966996084599089	0.999350711694623
7421	LOC101895235	GeneID:101895235	NW_004764491	FBgn0267033	A	3	9.69683439202153	16.4571200525606	10.1817277972674	19.2326038821811	0.980256176469191	0.876485594704428	0.525188382831807	0.347863834313828	0.999350711694623
7422	LOC101895236	GeneID:101895236	NW_004764498	FBgn0036480	D	4	29.9263848841348	21.2803175839064	16.5384253130301	21.4025158624342	0.361554197747331	0.994491948320218	0.658979629244486	0.693812866363838	0.999350711694623
7423	LOC101895237	GeneID:101895237	NW_004764513	FBgn0004396	D	4	524.368894558047	535.174671918701	538.046210142513	738.956120989571	0.974625318335455	0.41445396817423	0.974373413389294	0.403776199020511	0.999350711694623
7424	LOC101895238	GeneID:101895238	NW_004764514	FBgn0086558	A	3	137855.538219944	100803.487750487	140268.924365538	67650.5908229737	0.98648251520151	0.54769326588949	0.690069905514379	0.17855721338242	0.999350711694623
7425	LOC101895239	GeneID:101895239	NW_004764561	FBgn0002542	E	2	383.423713145518	152.501216736732	541.489319762185	343.581328033938	0.557777700516724	0.0289634680271148	0.0182670337869952	0.323604454860971	0.999350711694623
7426	LOC101895240	GeneID:101895240	NW_004764580	FBgn0037090	D	4	188.075674705786	227.294564055883	183.892410014546	230.551792821173	0.982285250170194	0.986130311357864	0.804777239271874	0.694323129292705	0.999350711694623
7427	LOC101895241	GeneID:101895241	NW_004764602	FBgn0002869	E	2	25.2174344128927	34.2592716171742	24.9593973931964	20.8073680992076	0.996605309152228	0.727439457545348	0.861973419865869	0.892474992950963	0.999350711694623
7428	LOC101895242	GeneID:101895242	NW_004764629	FBgn0053527	C	5	219.537253022287	274.360019009607	208.773222218225	286.162117695408	0.943462965085171	0.944548738759993	0.631205259287474	0.376574394490794	0.999350711694623
7429	LOC101895243	GeneID:101895243	NW_004764650	FBgn0286778	C	5	177.43218764894	217.187604230438	176.324869733318	190.811885980773	0.992359913218953	0.848280892674957	0.759718557592992	0.890296016217136	0.999350711694623
7430	LOC101895244	GeneID:101895244	NW_004764659	FBgn0259194	E	2	0.271643194930107	0	0	0	NA	NA	NA	NA	NA
7431	LOC101895245	GeneID:101895245	NW_004764742	FBgn0036899	D	4	81.0666215221992	48.2624911591364	39.8225371313489	56.8646416165473	0.000579015981566831	0.578662009568749	0.0134391760665656	0.179608803111501	0.0233782407048806
7432	LOC101895246	GeneID:101895246	NW_004764744	FBgn0035779	NA	NA	0	0.946216613372941	0	0	NA	NA	NA	NA	NA
7433	LOC101895247	GeneID:101895247	NW_004764762	FBgn0043575	E	2	508.798192863029	402.637797158066	1046.61161663809	946.996939315843	0.788087426524716	0.714524479505509	0.938171591413791	0.966255236948629	0.999350711694623
7434	LOC101895248	GeneID:101895248	NW_004764810	FBgn0000047	E	2	31229.9802277655	44043.8586061324	36827.664775383	13652.2904944327	0.94183512680397	0.290476686235373	0.849719818884886	0.386407914942369	0.999350711694623
7435	LOC101895249	GeneID:101895249	NW_004764845	FBgn0035481	D	4	30.7801722501597	26.372663139367	26.8227344989852	40.7705233215259	0.857410701398204	0.266276742016411	0.80780111811275	0.336658274557131	0.983786289117819
7436	LOC101895250	GeneID:101895250	NW_004764903	FBgn0039637	E	2	3289.9306116447	3314.26306155125	4658.58161761793	3275.84273879894	0.248329024517149	0.983513589738436	0.989249733447837	0.204717773008647	0.999350711694623
7437	LOC101895252	GeneID:101895252	NW_004765044	FBgn0035720	D	4	9758.73277606028	11961.7502302645	9504.01262459661	10377.5610181598	0.951548742974218	0.556774782883548	0.378382907007377	0.713986666244238	0.999350711694623
7438	LOC101895253	GeneID:101895253	NW_004765056	FBgn0045761	E	2	32.9225922633611	51.3100905993345	25.2428569993911	51.0691555935007	0.835484198955585	0.996590052763803	0.663548658301668	0.367988380739849	0.999350711694623
7439	LOC101895254	GeneID:101895254	NW_004765074	FBgn0029709	NA	NA	2351.91590061331	2633.7050007335	2105.96690475121	2087.08183978491	0.703156271561118	0.216230875928808	0.676168663826246	0.972886112118095	0.999350711694623
7440	LOC101895255	GeneID:101895255	NW_004765104	FBgn0027654	E	2	6659.79431535435	7091.64966828026	5231.78580149207	6858.62824389007	0.480203577689128	0.946050474353786	0.895487862570938	0.33902152351597	0.999350711694623
7441	LOC101895256	GeneID:101895256	NW_004765146	FBgn0262740	A	3	278.582110707102	342.873789278673	204.140396426891	245.559849253636	0.314745193854771	0.194712161530815	0.544267893405225	0.536404164805163	0.999350711694623
7442	LOC101895257	GeneID:101895257	NW_004765177	FBgn0263240	C	5	83.7247255045002	79.0548886246868	108.175449485758	89.8935181985809	0.575971106979752	0.799000025407325	0.921409542317478	0.626226436218777	0.999350711694623
7443	LOC101895258	GeneID:101895258	NW_004765405	FBgn0030246	A	3	775.555410253156	836.958059496547	826.24603051232	1049.81627202309	0.914747017536944	0.53987639057327	0.887222726460526	0.474633212821551	0.999350711694623
7444	LOC101895259	GeneID:101895259	NW_004765442	FBgn0036226	D	4	37336.1665758743	43882.5654129539	12297.7366438434	21082.0175951859	0.0305730827453927	0.198628741340652	0.873271197382207	0.386579484847222	0.999350711694623
7445	LOC101895260	GeneID:101895260	NW_004765480	FBgn0028554	B	1	989.205296702275	816.283337334042	824.962301873419	849.567801469223	0.347553176056656	0.889393199980241	0.297593873274514	0.896265767279842	0.999350711694623
7446	LOC101895261	GeneID:101895261	NW_004765503	FBgn0030851	A	3	197.350805161167	194.748993429601	230.208162048375	266.556893306162	0.621464320095215	0.119243921495603	0.987632764745372	0.546447641308518	0.999350711694623
7447	LOC101895262	GeneID:101895262	NW_004765660	FBgn0027590	C	5	11.7941076002193	11.3649709987096	12.0717207361714	12.2907200664224	0.996222905290896	0.952999490556259	0.966564102362548	0.990690999585329	0.999350711694623
7448	LOC101895264	GeneID:101895264	NW_004765778	FBgn0005649	E	2	2729.57023047506	2036.28653520167	3377.94761865305	2107.89378571141	0.598271321518083	0.949181944305657	0.398733934967882	0.0896769124763193	0.999350711694623
7449	LOC101895265	GeneID:101895265	NW_004765848	FBgn0019643	NA	NA	1093.28350405239	1513.40366887536	1098.58596798971	2178.88213026813	0.996519318549197	0.504666984724839	0.602796200305264	0.123716200931596	0.999350711694623
7450	LOC101895266	GeneID:101895266	NW_004765886	FBgn0023513	A	3	122.773736751438	86.0993557285613	72.9749181007738	59.4799115121438	0.0751758885796897	0.21570941446413	0.302101112134652	0.577523020531692	0.999350711694623
7451	LOC101895267	GeneID:101895267	NW_004765928	FBgn0039531	E	2	534.481661412285	614.251361721279	526.534309963006	500.520193838783	0.967259769005405	0.149785342494972	0.452432872494086	0.796587204822354	0.999350711694623
7452	LOC101895268	GeneID:101895268	NW_004766041	FBgn0085244	NA	NA	377.587292808977	615.716153875788	287.027047233637	482.894239962033	0.771398975003914	0.779714941947463	0.516290933046957	0.412999552213533	0.999350711694623
7453	LOC101895269	GeneID:101895269	NW_004766051	FBgn0000427	E	2	0.428556257382581	0.216655071775288	0.925817474454971	0	NA	NA	NA	NA	NA
7454	LOC101895270	GeneID:101895270	NW_004766254	FBgn0033471	C	5	184.366288735512	206.500183790863	195.425144695561	210.02936574636	0.839077594399263	0.967440303286109	0.617096378650899	0.748014354337387	0.999350711694623
7455	LOC101895272	GeneID:101895272	NW_004766334	FBgn0034495	C	5	80.4775483702089	61.7262582205942	80.3201824923634	64.5673246472317	0.999327750739991	0.952386324817908	0.60304561356759	0.609242849013756	0.999350711694623
7456	LOC101895273	GeneID:101895273	NW_004766374	FBgn0035627	D	4	0	0.31540553779098	0.411222830675842	0.530685295157383	NA	NA	NA	NA	NA
7457	LOC101895274	GeneID:101895274	NW_004766512	FBgn0030529	B	1	0.271643194930107	0.216655071775288	0	0	NA	NA	NA	NA	NA
7458	LOC101895275	GeneID:101895275	NW_004767072	FBgn0032100	B	1	126.395753169249	128.233828861269	174.851997480176	206.447136142691	0.376396092188113	0.0792561997017664	0.974943869924311	0.638281932018756	0.999350711694623
7459	LOC101895276	GeneID:101895276	NW_004767205	FBgn0010622	E	2	1017.4456900493	1078.85052463361	1144.94247845241	1143.61042530592	0.471249124595945	0.760977015124054	0.761536044299993	0.993151685027703	0.999350711694623
7460	LOC101895277	GeneID:101895277	NW_004767371	FBgn0039977	D	4	770.042868147894	807.746321372263	825.392126977695	837.18712017547	0.716816858560809	0.864299111066332	0.802500357587785	0.932270858897064	0.999350711694623
7461	LOC101895278	GeneID:101895278	NW_004768244	FBgn0259111	NA	NA	6.10934937586752	3.52843306919591	3.82542549371243	2.6154544466022	0.784931364085857	0.864299111066332	0.696383904352848	0.771143981063236	0.999350711694623
7462	LOC101895279	GeneID:101895279	NW_004768727	FBgn0015778	NA	NA	3107.72036371177	2441.21999551039	3183.51049070835	2667.0140108405	0.961223700219313	0.784756095487794	0.330001811989745	0.455205683877793	0.999350711694623
7463	LOC101895280	GeneID:101895280	NW_004768861	FBgn0015797	E	2	3649.14565606034	3206.11729824555	3720.86458262885	4177.02466316434	0.939937587741764	0.0073640395026433	0.367848606967515	0.374404415955838	0.674839619258953
7464	LOC101895281	GeneID:101895281	NW_004769352	FBgn0035807	NA	NA	46.3180379718589	95.8386588218246	84.7436050235457	115.123018047826	0.00417251297923842	0.502280704460243	0.000250018849005357	0.19983991947296	0.804036326812018
7465	LOC101895282	GeneID:101895282	NW_004770083	FBgn0030391	NA	NA	266.083471344848	252.402130293727	306.107959825895	409.931076022167	0.768987041475983	0.0660208051688399	0.924262628735389	0.352156448409962	0.999350711694623
7466	LOC101895283	GeneID:101895283	NW_004772305	FBgn0260749	NA	NA	50.6643290907407	45.4266245847042	40.1529103507698	55.7725844080368	0.574400803586919	0.57704861784049	0.827264385145773	0.301613848839401	0.962438057248552
7467	LOC101895284	GeneID:101895284	NW_004772859	FBgn0035169	NA	NA	768.097186321876	941.340731143325	656.894455740035	839.09339478648	0.226130057385652	0.332117423050259	0.0506877077365387	0.0185716476305574	0.999350711694623
7468	LOC101895285	GeneID:101895285	NW_004774205	FBgn0053986	D	4	1.90482751325107	7.02372382740584	1.80953853985681	1.43325145975549	0.973429015664598	0.173005314691204	0.369114601559812	0.901704008342679	0.999350711694623
7469	LOC101895287	GeneID:101895287	NW_004755220	FBgn0030407	A	3	368.013217428885	573.824907953484	467.59763627651	636.783385462445	0.762449260472476	0.906905972328015	0.477293144649729	0.588644755642729	0.999350711694623
7470	LOC101895289	GeneID:101895289	NW_004757953	FBgn0039163	E	2	1143.57785559846	1253.78094246816	1366.56600830108	1337.63076924265	0.126188285592705	0.682508750577079	0.534658758225924	0.894751469140636	0.999350711694623
7471	LOC101895290	GeneID:101895290	NW_004759363	FBgn0039023	E	2	1.99648362780788	2.1334084067669	1.9129103529601	5.3716841632538	0.976212404871852	0.564915324570588	0.98394416992831	0.482696594255559	0.999350711694623
7472	LOC101895291	GeneID:101895291	NW_004761374	FBgn0000533	NA	NA	5.4901906347642	1.92191930349344	1.31599210060425	4.68237899338539	0.459803932556412	0.585637085515182	0.553220542028878	0.433455064184101	0.918022835452906
7473	LOC101895292	GeneID:101895292	NW_004764053	FBgn0010105	D	4	88.6497589855828	83.2675780928173	36.9852833012556	80.7567769379241	0.000926406825624662	0.954673408841236	0.912997974928414	0.00689445004618828	0.272130532214232
7474	LOC101895293	GeneID:101895293	NW_004764470	FBgn0083963	E	2	135.446028422668	146.665478268811	143.769195179029	183.839638305414	0.942192225040365	0.672164086505831	0.912743999779063	0.601366934779206	0.999350711694623
7475	LOC101895294	GeneID:101895294	NW_004764501	FBgn0263997	A	3	231.978045124217	264.938424754489	247.015578325266	339.447364030762	0.858158059788766	0.198984053484577	0.640464348660063	0.10349830651171	0.999350711694623
7476	LOC101895295	GeneID:101895295	NW_004764517	FBgn0034109	C	5	368.231149580095	328.782279875586	252.607275477174	296.808053040588	0.0497387902216756	0.72351181076026	0.713853578839583	0.483111884644202	0.999350711694623
7477	LOC101895296	GeneID:101895296	NW_004764570	FBgn0026713	A	3	768.612576772457	1029.50035357161	953.454577969587	1227.61764564929	0.582910519191726	0.633488366421292	0.383356469547415	0.410646916211869	0.999350711694623
7478	LOC101895297	GeneID:101895297	NW_004764594	FBgn0038428	E	2	1114.85849342317	1409.48483376793	1299.63116737225	1469.49960818659	0.455478985447505	0.881698306070837	0.155615121400833	0.489430473443893	0.999350711694623
7479	LOC101895298	GeneID:101895298	NW_004764610	FBgn0261823	C	5	382.024744500636	312.111720721387	390.067280504878	325.247232703034	0.961141623801607	0.890924314035235	0.347893885307788	0.365777534917282	0.999350711694623
7480	LOC101895299	GeneID:101895299	NW_004764672	FBgn0035218	D	4	2.15007154152003	0.951382581874771	0	0.613730213510242	NA	NA	NA	NA	NA
7481	LOC101895300	GeneID:101895300	NW_004764682	FBgn0261041	D	4	203.338455606176	256.053862580373	149.152963068108	204.401699802065	0.513552941654705	0.615489135871787	0.627599157535769	0.412305821942416	0.999350711694623
7482	LOC101895302	GeneID:101895302	NW_004764727	FBgn0003660	D	4	499.891791362812	463.966327991035	522.460745036755	549.739514032732	0.920589535966789	0.509588670649584	0.839542372592832	0.853578900613654	0.999350711694623
7483	LOC101895303	GeneID:101895303	NW_004764736	FBgn0039067	E	2	284.615303118168	262.044782160067	237.337533439314	255.494556421788	0.267731942754163	0.909128059013488	0.703710688668041	0.670047573235398	0.999350711694623
7484	LOC101895305	GeneID:101895305	NW_004764775	FBgn0036044	D	4	499.619404894194	1061.17429635757	827.985651469021	191.658380602322	0.813383517003538	0.171991140413146	0.68677439437704	0.278708629056691	0.86180725507236
7485	LOC101895306	GeneID:101895306	NW_004764800	FBgn0263929	E	2	1223.54818683237	1257.28620775072	1382.2670020827	1189.79968771137	0.80245234865358	0.918840753355774	0.961169603776898	0.671977015178204	0.999350711694623
7486	LOC101895307	GeneID:101895307	NW_004764892	FBgn0031194	A	3	2466.90040593053	1584.50334722191	2800.74114384582	1734.73418473633	0.884611300131856	0.916542924626652	0.447407910983771	0.339139667906895	0.999350711694623
7487	LOC101895308	GeneID:101895308	NW_004764914	FBgn0283509	C	5	957.344103333128	1094.91052245008	1114.42062285089	1525.52488338782	0.508087737053162	0.0214821484666538	0.5598632749131	0.0510675084974361	0.999350711694623
7488	LOC101895309	GeneID:101895309	NW_004764949	FBgn0031640	B	1	1383.16590917393	1157.86141934375	1384.42217290872	1101.61373305601	0.996519318549197	0.781627600979551	0.170830923262283	0.0479498337108623	0.999350711694623
7489	LOC101895310	GeneID:101895310	NW_004764996	FBgn0050281	C	5	27.1027917403782	8.37444097452403	64.152265910784	55.7595585602982	0.522731116948392	0.0335355712448005	0.331791989206527	0.919888838997694	0.999350711694623
7490	LOC101895311	GeneID:101895311	NW_004765032	FBgn0038420	D	4	31.6033933203952	324.212438976408	25.0940455703834	50.9121956026389	0.928734502556983	0.110034933241799	0.0465434752993423	0.636497816769514	0.999350711694623
7491	LOC101895312	GeneID:101895312	NW_004765086	FBgn0027490	B	1	612.405569942748	503.054356111276	691.361352946944	596.654186515343	0.643378144480544	0.383743700254366	0.337059926969371	0.449023590080641	0.999350711694623
7492	LOC101895313	GeneID:101895313	NW_004765113	FBgn0032395	B	1	378.773880943893	457.134876746971	334.83711680314	381.428240661868	0.710560272107772	0.46102268541035	0.484873937163586	0.600217467655832	0.999350711694623
7493	LOC101895314	GeneID:101895314	NW_004765184	FBgn0035036	C	5	8.35107703194437	11.7548465955012	11.3774335115086	18.1859886648501	0.787052514989839	0.564450491139642	0.736371912109042	0.504334057684383	0.999350711694623
7494	LOC101895315	GeneID:101895315	NW_004765195	FBgn0283712	C	5	1062.99890267311	1003.80200589285	976.245448739166	1166.9205787114	0.798053542477056	0.543475766273154	0.872295638029995	0.419749281161653	0.999350711694623
7495	LOC101895316	GeneID:101895316	NW_004765227	FBgn0034354	C	5	346.642094313609	593.066136364606	351.231546025537	352.240318892191	0.982482205819056	0.0208912611322931	0.0283133109269116	0.992652870539845	0.695820712302411
7496	LOC101895317	GeneID:101895317	NW_004765243	FBgn0039358	E	2	1201.93253035648	1111.36226146424	708.614535101968	541.016451672799	0.0185277590903953	0.000225941168920178	0.86025022100613	0.331535306300637	0.999350711694623
7497	LOC101895318	GeneID:101895318	NW_004765264	FBgn0037922	E	2	417.789836796546	432.68196383374	445.679366734247	496.846272765738	0.794612397794577	0.416394041303026	0.885996089442484	0.521421961741502	0.999350711694623
7498	LOC101895319	GeneID:101895319	NW_004765313	FBgn0033943	C	5	8.49220633108314	7.38260361318646	12.7103401853726	10.5072597775882	0.654764675028019	0.663607408670531	0.899089815901571	0.793772095560215	0.999350711694623
7499	LOC101895320	GeneID:101895320	NW_004765348	FBgn0002936	B	1	2281.36769630124	3206.90506336277	1531.13763168757	1960.11944611864	0.34357977551963	0.147627520454017	0.437736911849484	0.538807530899706	0.999350711694623
7500	LOC101895322	GeneID:101895322	NW_004765605	FBgn0030793	E	2	28.4079306982915	35.1119037330333	45.2957102549143	103.715892162931	0.806298539697955	0.390251986476757	0.918754817924614	0.518779055570398	0.999350711694623
7501	LOC101895323	GeneID:101895323	NW_004765716	FBgn0035181	NA	NA	1042.14790933948	1060.62076712881	1178.38257280902	1179.24470516729	0.532787727649458	0.545769012323591	0.949988675485321	0.995298270402522	0.999350711694623
7502	LOC101895324	GeneID:101895324	NW_004765802	FBgn0032429	B	1	1007.03114570806	788.263958874624	1282.14431442702	904.710031482729	0.393501489315442	0.659621924156806	0.373839119442568	0.125204204826231	0.999350711694623
7503	LOC101895325	GeneID:101895325	NW_004765868	FBgn0032222	B	1	930.698067455209	692.225703432241	755.883354194577	590.908523213792	0.177147026344536	0.315302592920454	0.0257129289895008	0.0850725962221034	0.999350711694623
7504	LOC101895326	GeneID:101895326	NW_004766063	FBgn0003512	E	2	247.408192284631	321.700298058315	250.3395853294	321.231058566528	0.978631671767075	0.998484261223191	0.341427942740883	0.333425906453875	0.999350711694623
7505	LOC101895327	GeneID:101895327	NW_004766067	FBgn0086694	D	4	1044.17367934882	1248.11618905862	983.792748270097	1241.33400972269	0.784931364085857	0.984503083465827	0.218008746069697	0.0693571521804578	0.999350711694623
7506	LOC101895328	GeneID:101895328	NW_004766096	FBgn0036709	NA	NA	0	0	0	0	NA	NA	NA	NA	NA
7507	LOC101895329	GeneID:101895329	NW_004766179	FBgn0250837	E	2	95.9723065912488	110.042799327216	96.9846984935497	117.423215029051	0.991093843485521	0.93495216117307	0.844363626667733	0.707076176506904	0.999350711694623
7508	LOC101895330	GeneID:101895330	NW_004766416	FBgn0267428	NA	NA	0.99824181390394	0.635977044083791	1.31599210060425	0.996354827629163	NA	NA	NA	NA	NA
7509	LOC101895331	GeneID:101895331	NW_004766639	FBgn0032304	NA	NA	1.94368529448559	1.06928718763437	0.843493865878249	0	NA	NA	NA	NA	NA
7510	LOC101895332	GeneID:101895332	NW_004766773	FBgn0026602	NA	NA	373.574840532493	431.388678968819	421.951191902151	638.598036453472	0.814664095000527	0.197403795230278	0.765820828293525	0.181525557951883	0.999350711694623
7511	LOC101895334	GeneID:101895334	NW_004767483	FBgn0041250	B	1	96.5693925452693	81.7261206740027	24.8024255531643	14.1712428009711	0.178957847768884	0.0376613811417164	0.921913655299728	0.637739455374048	0.999350711694623
7512	LOC101895335	NA	NA	NA	NA	NA	321.82333852239	308.718207457372	291.986721528351	310.692120491121	0.698152719211405	0.995773747081291	0.897256088246404	0.762723378972731	0.999350711694623
7513	LOC101895336	GeneID:101895336	NW_004768020	FBgn0033028	NA	NA	353.345151555175	302.316765429153	393.851568224925	238.261508504047	0.941219795077583	0.830335342963277	0.899514961640566	0.519128905747663	0.999350711694623
7514	LOC101895337	GeneID:101895337	NW_004769266	FBgn0051957	B	1	533.005555337009	376.278497910014	596.704329382885	448.191599701427	0.650578573395408	0.358194405504371	0.0288400148859266	0.082034094228612	0.999350711694623
7515	LOC101895338	GeneID:101895338	NW_004769788	FBgn0040297	NA	NA	1.40039890462538	1.71043020021999	3.97089371586885	1.135400930834	NA	0.858991594235032	NA	NA	NA
7516	LOC101895339	GeneID:101895339	NW_004770305	FBgn0259785	D	4	2764.36016638408	2569.42437763919	2628.59707431464	2708.96019531792	0.734071337031988	0.672251639056235	0.55373509582121	0.802182001875891	0.999350711694623
7517	LOC101895340	GeneID:101895340	NW_004772071	FBgn0033785	C	5	88.8851868180809	81.7692340603517	124.284946970437	63.4524198845316	0.654487949122119	0.723900960465627	0.925895218223728	0.192392396176522	0.999350711694623
7518	LOC101895341	GeneID:101895341	NW_004775204	FBgn0001967	B	1	105.324665972279	268.421647202787	67.0743961318898	226.686676627353	0.655789420602438	0.886480354259784	0.20035700110199	0.0626058741069166	0.999350711694623
7519	LOC101895342	GeneID:101895342	NW_004754939	FBgn0003048	C	5	0	0	0	0	NA	NA	NA	NA	NA
7520	LOC101895343	GeneID:101895343	NW_004755845	NA	NA	NA	0	0	0	0	NA	NA	NA	NA	NA
7521	LOC101895344	GeneID:101895344	NW_004756253	FBgn0011556	NA	NA	0	0.216655071775288	0	0	NA	NA	NA	NA	NA
7522	LOC101895345	GeneID:101895345	NW_004758575	FBgn0035032	NA	NA	7213.11701025435	9622.36403356911	6435.56451978012	5820.63876166802	0.835960888767879	0.0843739462724012	0.474690194964836	0.807597359071905	0.999350711694623
7523	LOC101895346	GeneID:101895346	NW_004762397	FBgn0030512	NA	NA	378.37549286592	393.35667904633	380.698165421613	367.771336107015	0.98648251520151	0.868392473684993	0.924693677063919	0.919888838997694	0.999350711694623
7524	LOC101895347	GeneID:101895347	NW_004764477	FBgn0034505	C	5	0.814929584790321	0.31540553779098	0.411222830675842	0	NA	NA	NA	NA	NA
7525	LOC101895348	GeneID:101895348	NW_004764486	FBgn0050272	C	5	2.55555378098179	1.28077629090782	2.18053417100906	0.306865106755121	NA	NA	NA	NA	NA
7526	LOC101895349	GeneID:101895349	NW_004764506	FBgn0037027	D	4	1528.20857661772	1657.48029057615	1431.15378346821	1843.9163143473	0.812537763017015	0.624061403826878	0.75240900547609	0.117445582511062	0.999350711694623
7527	LOC101895350	GeneID:101895350	NW_004764510	FBgn0035743	D	4	1.12875570969527	7.20056088542991	5.61952345763129	0.604715635676614	0.566666947536205	0.257974803107547	0.468479219237566	0.330549815483436	0.709547040278595
7528	LOC101895351	GeneID:101895351	NW_004764512	FBgn0033919	C	5	2033.47456171016	2371.6585683994	2627.25614348452	2538.35806624466	0.52593893796707	0.897024803423712	0.740373985312692	0.934657010790606	0.999350711694623
7529	LOC101895352	GeneID:101895352	NW_004764526	FBgn0031249	B	1	0	1.92342903775686	0	0	NA	NA	NA	NA	NA
7530	LOC101895353	GeneID:101895353	NW_004764529	FBgn0050377	C	5	163.235599587432	198.653714487217	140.745182306157	160.054065094408	0.660142722225735	0.35548177360854	0.467719057944185	0.623383191484136	0.999350711694623
7531	LOC101895354	GeneID:101895354	NW_004764543	FBgn0036879	C	5	0.271643194930107	0	0	0.595701057842986	NA	NA	NA	NA	NA
7532	LOC101895355	GeneID:101895355	NW_004764549	FBgn0039439	NA	NA	0.363299309486917	0.216655071775288	0	0	NA	NA	NA	NA	NA
7533	LOC101895356	GeneID:101895356	NW_004764587	FBgn0035978	D	4	11789.3058684212	15250.9837849843	10116.357672977	12495.2528624948	0.859025333950358	0.789172748713164	0.72902307046709	0.729687345598882	0.999350711694623
7534	LOC101895357	GeneID:101895357	NW_004764615	FBgn0036437	D	4	3.66852572736336	2.02949197224938	0	0	NA	NA	NA	NA	NA
7535	LOC101895358	GeneID:101895358	NW_004764617	FBgn0033401	C	5	594.579485045848	573.834979004148	824.176862220264	782.048393763867	0.00501611035475006	0.00641677111299747	0.898785409805483	0.771143981063236	0.999350711694623
7536	LOC101895359	GeneID:101895359	NW_004764620	FBgn0032160	C	5	30.079972797847	38.5481052385998	35.600538958483	24.1174997672175	0.843135589313103	0.360783942390254	0.732466268926799	0.467948962581709	0.999350711694623
7537	LOC101895360	GeneID:101895360	NW_004764625	FBgn0030603	A	3	1116.81954606102	879.018869251105	1168.68258244262	1007.57075871085	0.920589535966789	0.646312990274885	0.366173524184167	0.564497253777997	0.999350711694623
7538	LOC101895361	GeneID:101895361	NW_004764643	FBgn0034321	D	4	0.363299309486917	2.85780397986272	2.28390598411235	0.46566953247178	NA	NA	NA	NA	NA
7539	LOC101895362	GeneID:101895362	NW_004764690	FBgn0259245	NA	NA	4.00875101892946	1.92191930349344	3.92879730681572	3.29592958964261	0.996605309152228	0.714790061207856	0.654015246876844	0.919888838997694	0.999350711694623
7540	LOC101895363	GeneID:101895363	NW_004764699	FBgn0034137	C	5	7504.05808520794	3453.93099886801	16392.8855564263	3362.7096082932	0.660142722225735	0.991278833746238	0.65167257344488	0.198124690039764	0.999350711694623
7541	LOC101895364	GeneID:101895364	NW_004764717	FBgn0033087	C	5	446.874488882707	443.732509798163	381.869281185473	387.581589668593	0.592722253392665	0.618098149250439	0.981176183400766	0.965403893257524	0.999350711694623
7542	LOC101895365	GeneID:101895365	NW_004764755	FBgn0013435	A	3	193.271344220817	242.178839879943	178.46487318009	274.78878629916	0.811149591241739	0.582428803395693	0.302870392304849	0.0121866554426514	0.999350711694623
7543	LOC101895366	GeneID:101895366	NW_004764788	FBgn0030465	A	3	354.990332833632	432.63065745071	377.91609246728	445.342872103583	0.781956136452511	0.914907060758997	0.160566321269585	0.263160121340937	0.999350711694623
7544	LOC101895368	GeneID:101895368	NW_004764858	FBgn0052333	A	3	19.5615585235545	68.8797660217137	43.2315273780046	125.250234058171	0.597019286409608	0.670395446642079	0.295514838877327	0.342178415820392	0.999350711694623
7545	LOC101895369	GeneID:101895369	NW_004764867	FBgn0024947	B	1	6141.13463339202	5943.98359195577	5810.5812446207	7440.17535422732	0.885361246633442	0.297776322640835	0.928624280248101	0.246848333679572	0.999350711694623
7546	LOC101895370	GeneID:101895370	NW_004764906	FBgn0010415	C	5	3755.69585741059	1612.28305272532	4022.7237167506	2619.44078381906	0.941701642747706	0.293734138125991	0.0377741983932405	0.362434612063065	0.999350711694623
7547	LOC101895371	GeneID:101895371	NW_004764930	FBgn0033615	C	5	206.665231331647	214.47747640135	225.792504716009	232.771782073724	0.775081776272539	0.777171790514465	0.901030981613707	0.906779069793176	0.999350711694623
7548	LOC101895372	GeneID:101895372	NW_004764936	FBgn0037175	D	4	0	0	0.432271035202407	0	NA	NA	NA	NA	NA
7549	LOC101895373	GeneID:101895373	NW_004764946	FBgn0039415	E	2	139.628156041975	175.651629579083	201.230957326083	220.250624612136	0.627193987490785	0.768714555712588	0.78328233257814	0.899910213406311	0.999350711694623
7550	LOC101895374	GeneID:101895374	NW_004765004	FBgn0031645	B	1	5917.40499066288	6496.63618566481	6634.17370240657	5551.33003940706	0.914747017536944	0.863390759770008	0.923861851156741	0.79956636610206	0.999350711694623
7551	LOC101895375	GeneID:101895375	NW_004765158	FBgn0028894	B	1	801.573114126145	626.599015149436	903.13363693508	813.7185788649	0.798078601457482	0.414429829008248	0.497397845846432	0.772091729061587	0.999350711694623
7552	LOC101895376	GeneID:101895376	NW_004765167	FBgn0284251	B	1	392.865199725125	361.261739804124	407.896424395225	408.461029122256	0.91180864209214	0.577245138467627	0.772960836035239	0.991543281955699	0.999350711694623
7553	LOC101895377	GeneID:101895377	NW_004765299	FBgn0035737	D	4	3.46546462906924	5.00671029213512	3.97089371586885	3.14632429276522	0.961978570451385	0.836255837284212	0.875714688129025	0.905110585066192	0.999350711694623
7554	LOC101895378	GeneID:101895378	NW_004765333	FBgn0038331	E	2	985.932121492519	749.955538262348	1056.88076614561	958.418481473446	0.835484198955585	0.208624597462588	0.189430611364616	0.678720711028762	0.999350711694623
7555	LOC101895379	GeneID:101895379	NW_004765365	FBgn0037753	E	2	19.7561261131421	24.7448090327149	61.6597470909355	61.1806270600416	0.283570288521859	0.365594175833779	0.899514961640566	0.993371400151982	0.999350711694623
7556	LOC101895380	GeneID:101895380	NW_004765387	FBgn0039528	E	2	2400.10463574898	3398.24612589851	1989.93640200184	2623.51494992022	0.405625262720516	0.136559887477547	0.0407928314891782	0.124384348558869	0.999350711694623
7557	LOC101895381	GeneID:101895381	NW_004765419	FBgn0041182	NA	NA	105.850931457384	221.114567290144	98.6227048635473	66.0150320193555	0.975219568418527	0.23082366942129	0.587064282799457	0.750420327789188	0.999350711694623
7558	LOC101895383	GeneID:101895383	NW_004765578	FBgn0002571	C	5	5.84832158428486	37.2273541335618	6.17247609140447	72.5568839261389	0.981156178943046	0.541365754028861	0.0372571425685881	0.00294276212511684	0.999350711694623
7559	LOC101895385	GeneID:101895385	NW_004765670	FBgn0038404	E	2	511.681177422399	323.721417656122	173.314034880446	273.783785995708	0.000583345520848403	0.779064274346593	0.316721532534921	0.280973002137917	0.518773558986971
7560	LOC101895386	GeneID:101895386	NW_004765692	FBgn0259834	A	3	0	0.857798084360909	1.39831570918097	0.530685295157383	NA	NA	NA	NA	NA
7561	LOC101895387	GeneID:101895387	NW_004765828	FBgn0086519	C	5	0	0	0	0	NA	NA	NA	NA	NA
7562	LOC101895388	GeneID:101895388	NW_004765902	FBgn0036318	D	4	4964.33075668847	5435.86513451741	4670.56330623354	5227.95821524511	0.856741118585866	0.91055298328594	0.766150966190681	0.617653780214992	0.999350711694623
7563	LOC101895389	GeneID:101895389	NW_004765959	FBgn0038485	E	2	0	0.216655071775288	0.493546439252564	1.00536940546279	NA	NA	NA	NA	NA
7564	LOC101895390	GeneID:101895390	NW_004766019	FBgn0250757	NA	NA	1122.51970600973	744.311613086849	717.082920993279	611.043393083155	0.447735648103039	0.777936506759325	0.488230844690106	0.789847078912125	0.999350711694623
7565	LOC101895391	GeneID:101895391	NW_004766144	FBgn0039157	E	2	1.15515487635641	0.649965215325863	1.35808850965738	0	NA	NA	NA	NA	NA
7566	LOC101895392	GeneID:101895392	NW_004766213	FBgn0031500	B	1	381.65238838547	520.08502332634	365.523739771543	425.060702338383	0.892124033511955	0.21944735268051	0.0465937116087353	0.413908298483474	0.999350711694623
7567	LOC101895393	GeneID:101895393	NW_004766572	FBgn0028515	B	1	47.5262698649526	96.9799936644136	53.3909296466282	143.396107873567	0.923118559745879	0.582990778282124	0.26736767496801	0.0711287587681618	0.999350711694623
7568	LOC101895394	GeneID:101895394	NW_004768422	FBgn0046706	C	5	15.3530715550713	11.1866242064221	19.6650347386052	13.2542903654005	0.769569396416546	0.833481918349197	0.707350640232138	0.533370788388325	0.999350711694623
7569	LOC101895395	GeneID:101895395	NW_004769072	FBgn0027549	D	4	2158.69438194583	1963.84697352605	2242.1604199994	2053.44641926232	0.838736143146388	0.776604368336025	0.471398795063992	0.449957399057557	0.999350711694623
7570	LOC101895396	GeneID:101895396	NW_004769269	FBgn0035409	D	4	0	0	0	0.297850528921493	NA	NA	NA	NA	NA
7571	LOC101895397	NA	NA	NA	NA	NA	0.99824181390394	1.16287168514823	32.2821244189223	1.38626485273714	NA	NA	NA	NA	NA
7572	LOC101895398	GeneID:101895398	NW_004771095	FBgn0050054	NA	NA	0	0	0	0	NA	NA	NA	NA	NA
7573	LOC101895399	GeneID:101895399	NW_004771483	FBgn0028948	NA	NA	0	0	0	0	NA	NA	NA	NA	NA
7574	LOC101895400	GeneID:101895400	NW_004772093	FBgn0037849	E	2	55.9282253588398	44.588853608639	19.9503635543294	22.8394102068844	0.122907305557205	0.333330415031848	0.837035092187706	0.883909018925101	0.999350711694623
7575	LOC101895402	GeneID:101895402	NW_004773932	FBgn0039234	NA	NA	1.69844126621663	1.60134779720063	12.6317549958549	1.37725027490351	0.0255544509877236	0.93806878415975	0.986249402419144	0.0141413216608926	0.695926955883189
7576	LOC101895403	GeneID:101895403	NW_004774383	FBgn0025679	A	3	0.428556257382581	0	0	0	NA	NA	NA	NA	NA
7577	LOC101895404	GeneID:101895404	NW_004760064	FBgn0004779	NA	NA	0	0	0	0	NA	NA	NA	NA	NA
7578	LOC101895405	GeneID:101895405	NW_004763230	FBgn0037050	D	4	463.960416628012	527.471243472534	440.792792015986	563.337095843032	0.856340619310583	0.779714941947463	0.519273684666244	0.106783045608283	0.999350711694623
7579	LOC101895406	GeneID:101895406	NW_004764108	NA	B	1	0	0	0	0.530685295157383	NA	NA	NA	NA	NA
7580	LOC101895407	GeneID:101895407	NW_004764464	FBgn0043792	C	5	669.056198853725	456.851678171428	817.630608848238	524.67082214668	0.835960888767879	0.886480354259784	0.6254767849537	0.477069143533634	0.999350711694623
7581	LOC101895408	GeneID:101895408	NW_004764466	FBgn0041229	E	2	64.223096318425	26.5979042110422	6.97387354822959	6.16798875329808	0.0224255597145732	0.163649456144669	0.519273684666244	0.932101553408791	0.999350711694623
7582	LOC101895409	GeneID:101895409	NW_004764491	FBgn0030240	A	3	354.037718531408	374.17361564933	444.136569900529	433.391132751539	0.0642822308519363	0.256072246731918	0.781262660325327	0.889174441662809	0.999350711694623
7583	LOC101895411	GeneID:101895411	NW_004764513	FBgn0037121	D	4	645.624495624543	759.348281201887	497.010336956927	563.244968855852	0.219343754217682	0.0895233979697974	0.513969776039498	0.581649163134888	0.999350711694623
7584	LOC101895412	GeneID:101895412	NW_004764553	FBgn0085220	C	5	708.443634953815	615.145159229665	753.807742357472	641.824040734533	0.894799437335582	0.927176409500069	0.700955856930303	0.567138435821025	0.999350711694623
7585	LOC101895413	GeneID:101895413	NW_004764561	FBgn0000504	E	2	615.829298461177	593.854313207146	629.187725113166	712.269203998301	0.976212404871852	0.681754366329486	0.95159481041312	0.762723378972731	0.999350711694623
7586	LOC101895414	GeneID:101895414	NW_004764580	FBgn0036536	D	4	245.503321998568	218.127390908082	271.68748933251	256.749244416514	0.680393154221745	0.342947106276728	0.588544943891506	0.777354068106521	0.999350711694623
7587	LOC101895415	GeneID:101895415	NW_004764591	FBgn0001255	E	2	71.3338932239719	63.4663312979407	127.321860935028	50.4574547242514	0.471833123434274	0.817325719894601	0.915131527866952	0.132937269418295	0.999350711694623
7588	LOC101895416	GeneID:101895416	NW_004764602	FBgn0039167	E	2	18.0009214077363	11.5949774760154	30.4599117885819	19.7314266869147	0.714168035164144	0.664136779890937	0.75425796786241	0.694255755747943	0.999660570295866
7589	LOC101895417	GeneID:101895417	NW_004764629	FBgn0035031	C	5	23.9654550620132	17.7105567666958	11.1673466784507	18.1244308774532	0.597070323057656	0.993133292038436	0.864098775149749	0.702361384328335	0.999350711694623
7590	LOC101895418	GeneID:101895418	NW_004764635	FBgn0026375	A	3	2901.06192242462	2022.85965184615	2266.98678109567	2229.73076880586	0.185240896854728	0.691242896922759	0.0247858800064039	0.948398250790953	0.718217857190549
7591	LOC101895419	GeneID:101895419	NW_004764660	FBgn0036165	NA	NA	235.827565092935	249.669252364726	286.203828177684	311.007445447492	0.65515887810137	0.546817582937103	0.91251609304447	0.831333075530645	0.999350711694623
7592	LOC101895420	GeneID:101895420	NW_004764742	FBgn0036851	D	4	22.1798860840796	32.3948544341432	16.6601856967149	24.0415560672486	0.732710382327226	0.598136392279817	0.49292230034859	0.494943201085897	0.999350711694623
7593	LOC101895421	GeneID:101895421	NW_004764744	FBgn0035781	NA	NA	0	0	0	0	NA	NA	NA	NA	NA
7594	LOC101895422	GeneID:101895422	NW_004764762	FBgn0043575	E	2	1303.7375629039	531.670060493003	3305.39177838721	2630.04817465379	0.696581182121056	0.343319928603847	0.696450595534247	0.917600631216231	0.999350711694623
7595	LOC101895423	GeneID:101895423	NW_004764810	FBgn0286071	E	2	2925.10988031149	1672.75606913802	4100.73523788807	1074.34056531425	0.839905259408674	0.757652697243374	0.695969665534962	0.169602637904156	0.999350711694623
7596	LOC101895424	GeneID:101895424	NW_004764846	FBgn0030570	NA	NA	1.22041182425208	1.27195408816758	3.62094628924316	1.44226603758912	NA	0.954653508192052	NA	NA	NA
7597	LOC101895425	GeneID:101895425	NW_004764981	FBgn0003479	E	2	53.0217114499796	53.8688599154636	67.4730365595759	79.9581895280184	0.775081776272539	0.537042204764437	0.979385990904972	0.794426386971652	0.999350711694623
7598	LOC101895428	GeneID:101895428	NW_004765074	FBgn0262127	NA	NA	2040.46637580847	1717.14420441669	2244.45932398939	1713.66842063824	0.859025333950358	0.997346525133172	0.700673062821372	0.417043935619774	0.999350711694623
7599	LOC101895429	GeneID:101895429	NW_004765099	FBgn0031670	B	1	1314.00219044241	1716.70143431877	1569.04888924183	1467.99156201711	0.710152877216427	0.722014603244103	0.500030203506089	0.872570959737944	0.999350711694623
7600	LOC101895430	GeneID:101895430	NW_004765177	FBgn0259745	C	5	104.999229143332	104.276317688911	86.9008265682909	87.2738675726676	0.751990248661463	0.740342722315156	0.989013784172025	0.993151685027703	0.999350711694623
7601	LOC101895431	GeneID:101895431	NW_004765443	FBgn0035166	NA	NA	19.3071810294525	17.8153461697652	13.6169786648305	18.362822246234	0.589106450851992	0.960684478106832	0.906904325361731	0.560863542221912	0.999350711694623
7602	LOC101895432	GeneID:101895432	NW_004765480	FBgn0040268	B	1	459.610953680697	271.117671766029	463.384485819172	320.888018805227	0.98648251520151	0.553733099768225	0.00744489305161767	0.0946785865996245	0.999350711694623
7603	LOC101895433	GeneID:101895433	NW_004765503	FBgn0027359	A	3	1240.57198966022	1240.12257684405	1141.71938216644	1078.54771360646	0.760042639333132	0.482241983670943	0.999396576322716	0.793772095560215	0.999350711694623
7604	LOC101895434	GeneID:101895434	NW_004765660	FBgn0035033	C	5	327.133661509746	367.414433245331	258.898944005812	299.90937336878	0.472383780028643	0.488728215859619	0.761536044299993	0.616372908711169	0.999350711694623
7605	LOC101895435	GeneID:101895435	NW_004765848	FBgn0002522	NA	NA	12.513415964586	10.9331705894224	20.2623482031688	13.3827772749328	0.589068828435886	0.81990020020217	0.892377242018745	0.564084364210506	0.999350711694623
7606	LOC101895436	GeneID:101895436	NW_004765886	FBgn0038301	A	3	91.3771676119428	79.2769458678042	87.9108368608522	80.7364649623954	0.954008967037484	0.963414406136501	0.658979629244486	0.757117654718535	0.999350711694623
7607	LOC101895437	GeneID:101895437	NW_004765928	FBgn0039530	E	2	218.165583132368	281.883141100926	161.261279436253	205.486471241186	0.304558493318579	0.191142469661335	0.37285648883396	0.366416724452015	0.999350711694623
7608	LOC101895438	GeneID:101895438	NW_004765987	FBgn0261268	B	1	8098.14069610182	4354.94246128706	11532.9383531025	4124.72110165771	0.755027414278813	0.970230596394384	0.495045446431636	0.142084302283667	0.999350711694623
7609	LOC101895439	GeneID:101895439	NW_004766041	FBgn0085244	NA	NA	17.5921140195343	80.3126881770376	28.7341708546235	19.5582356318251	0.864441152649818	0.440377243860212	0.442852054022762	0.854764152417728	0.999350711694623
7610	LOC101895440	GeneID:101895440	NW_004766051	FBgn0037766	E	2	4.28039421385956	5.5557785414703	3.45442986256018	9.1572377871912	0.938115104971945	0.725042815951868	0.894330629895316	0.428391581424655	0.999350711694623
7611	LOC101895441	GeneID:101895441	NW_004766254	FBgn0027619	C	5	2111.05411933093	1495.79527248179	2149.67514611608	2040.66750855769	0.961949887577453	0.0247522821262231	0.0184173151732579	0.802763246964696	0.805731138904633
7612	LOC101895442	GeneID:101895442	NW_004766292	FBgn0051644	B	1	0.634942504417024	0.31540553779098	0	0	NA	NA	NA	NA	NA
7613	LOC101895443	GeneID:101895443	NW_004766334	FBgn0034497	C	5	19887.2149741268	14258.2832275414	20166.5247966156	10070.1384667672	0.990784958717334	0.660286258940927	0.703186093120345	0.257582381091177	0.999350711694623
7614	LOC101895444	GeneID:101895444	NW_004766374	FBgn0035626	D	4	0.271643194930107	0.320571506292811	0	0	NA	NA	NA	NA	NA
7615	LOC101895445	GeneID:101895445	NW_004766512	FBgn0262534	B	1	123.150976613013	153.05108611181	302.635339931756	318.676354061905	1.38756040759608e-10	1.2101601396256e-07	0.338056289872447	0.839427145324088	0.999350711694623
7616	LOC101895446	GeneID:101895446	NW_004767076	FBgn0042138	NA	NA	99.3873793951946	50.0832772937989	105.629527312186	67.0400904643348	0.893119231859597	0.334614462129754	0.00276977715591523	0.0648174930059397	0.999350711694623
7617	LOC101895447	GeneID:101895447	NW_004767205	FBgn0037469	E	2	439.822589171276	473.125875069601	451.917647073176	462.71798499801	0.922770832513479	0.928010502971914	0.736741374610445	0.913905598856684	0.999350711694623
7618	LOC101895448	GeneID:101895448	NW_004768250	FBgn0031734	B	1	1309.26474091743	1063.36426282003	1372.32989646512	1888.47842954481	0.955593884936223	0.0930539608204724	0.707276727923107	0.434224107278205	0.989081684224731
7619	LOC101895449	GeneID:101895449	NW_004768861	FBgn0000639	E	2	139.622151631764	2644.42672538941	266.298220666353	753.467673851218	0.760042639333132	0.390183844581176	0.0110541785668244	0.478114889015252	0.980872550598628
7620	LOC101895450	GeneID:101895450	NW_004769369	FBgn0015803	NA	NA	12.4481590166903	10.3494899960685	12.5900537990096	15.0471343340796	0.994958182621503	0.571054931113594	0.839442864733817	0.802023531229678	0.999350711694623
7621	LOC101895451	GeneID:101895451	NW_004770085	FBgn0266557	NA	NA	0.428556257382581	0.320571506292811	1.31599210060425	0.828535824078876	NA	NA	NA	NA	NA
7622	LOC101895452	GeneID:101895452	NW_004772317	FBgn0037016	D	4	354.834426932161	286.135074095709	427.408317400351	392.992052272848	0.814664095000527	0.602047873088236	0.776748226551914	0.898915558421323	0.999350711694623
7623	LOC101895453	GeneID:101895453	NW_004772860	FBgn0037838	E	2	1431.68092313842	1541.61576918632	1236.24225961702	1603.15289909899	0.652774967365637	0.924063259860364	0.844495423643453	0.26366615651229	0.999350711694623
7624	LOC101895454	GeneID:101895454	NW_004774205	FBgn0053985	D	4	0	0.847466147357248	0.411222830675842	0.23283476623589	NA	NA	NA	NA	NA
7625	LOC101895455	GeneID:101895455	NW_004774746	FBgn0024733	NA	NA	352.337835145163	455.489149591651	256.553686094171	263.167660140311	0.310923768752915	0.0133132962400719	0.436044395881674	0.948838006725566	0.999350711694623
7626	LOC101895457	GeneID:101895457	NW_004757064	FBgn0024371	B	1	493.847685812744	300.400728262334	613.634268005644	310.24466287332	0.836450331815764	0.979005166750528	0.536907399256191	0.290263167126369	0.999350711694623
7627	LOC101895458	GeneID:101895458	NW_004757953	FBgn0029503	E	2	1253.85028010751	804.330727272575	1792.45905981532	541.154987599198	0.765471053859776	0.704331714491846	0.681996411542119	0.0966404595626259	0.999350711694623
7628	LOC101895459	GeneID:101895459	NW_004759363	FBgn0039023	E	2	0	0	0	0	NA	NA	NA	NA	NA
7629	LOC101895460	GeneID:101895460	NW_004764053	FBgn0036529	D	4	13.9739034571408	27.17431203715	6.6641533211275	15.1351822019605	0.302982866580731	0.246806130731401	0.234869958977394	0.186474047723565	0.999350711694623
7630	LOC101895461	GeneID:101895461	NW_004764470	FBgn0051146	E	2	232.77149910624	354.684235257154	447.99149423629	527.682646514533	0.0396437620926336	0.264278191593781	0.288307725679604	0.700378310951966	0.999350711694623
7631	LOC101895462	GeneID:101895462	NW_004764473	FBgn0000406	B	1	2461.03360002706	4739.73221492904	2696.70388721943	6611.75101715091	0.945149450668333	0.696782112531104	0.367848606967515	0.138229488438038	0.999350711694623
7632	LOC101895463	GeneID:101895463	NW_004764483	FBgn0038577	C	5	5114.62834889217	2178.45252143181	4548.26245774729	1666.44587452443	0.957309675744113	0.868011721631579	0.483327082819452	0.328629436215587	0.999350711694623
7633	LOC101895464	GeneID:101895464	NW_004764501	FBgn0011276	A	3	9.5293059262216	14.9295658474183	9.17545592376522	13.8214030739037	0.982199978398866	0.948626250832551	0.572066131370989	0.559375325850182	0.999350711694623
7634	LOC101895465	GeneID:101895465	NW_004764517	FBgn0050100	C	5	253.764142263174	189.578718082511	279.281198547152	252.800437070349	0.734280289210341	0.0581852313548743	0.0750949704723711	0.610285920060358	0.999350711694623
7635	LOC101895466	GeneID:101895466	NW_004764594	FBgn0265082	E	2	4092.03820310643	3731.74421407576	5053.99408802485	3818.97494201213	0.61948202767921	0.969587592147963	0.856114038740722	0.380498095989349	0.999350711694623
7636	LOC101895467	GeneID:101895467	NW_004764610	FBgn0039301	C	5	77.5884195951416	81.4633271922432	58.3535367719707	52.5558726594472	0.468697387155975	0.0910234767462505	0.900757583082639	0.796941069787519	0.999350711694623
7637	LOC101895468	GeneID:101895468	NW_004764672	FBgn0033651	D	4	1.81317139869426	0.946216613372941	1.33704030513081	0	NA	NA	NA	NA	NA
7638	LOC101895469	GeneID:101895469	NW_004764682	FBgn0085233	D	4	0.814929584790321	0.216655071775288	0	0	NA	NA	NA	NA	NA
7639	LOC101895470	GeneID:101895470	NW_004764708	FBgn0035546	D	4	91.9166540765294	19.8170980023707	147.775409068553	15.4949589034893	0.847414242537608	0.926262579342771	0.36280116749129	0.103141411200627	0.999350711694623
7640	LOC101895471	GeneID:101895471	NW_004764736	FBgn0039066	E	2	1004.0439095694	1069.89763686796	1085.99596038614	1218.47557653011	0.605478295899817	0.206574147040066	0.675569590380767	0.303252556502483	0.999350711694623
7641	LOC101895474	GeneID:101895474	NW_004764880	FBgn0033450	C	5	59.3908853633304	57.9921784835689	91.6303377590255	56.2110256560021	0.298576692093662	0.963164005148646	0.984754533828361	0.186161014245983	0.999350711694623
7642	LOC101895475	GeneID:101895475	NW_004764892	FBgn0031195	A	3	225.964996743385	195.970907106509	365.015650032277	234.964265551387	0.587649505836752	0.864299111066332	0.899514961640566	0.537435273461301	0.999350711694623
7643	LOC101895476	GeneID:101895476	NW_004764914	FBgn0085318	C	5	1.49205501918219	0.63081107558196	1.33704030513081	0.306865106755121	NA	NA	NA	NA	NA
7644	LOC101895477	GeneID:101895477	NW_004764923	FBgn0053172	A	3	147.979150483623	163.517883649157	145.605496403511	151.802044676887	0.972609324394226	0.820743193180628	0.776748226551914	0.895138346722568	0.999350711694623
7645	LOC101895478	GeneID:101895478	NW_004764949	FBgn0031639	B	1	578.065964891346	708.808199363961	544.327543660085	604.059640519516	0.773840377323995	0.175512771607004	0.0857148040107318	0.453632010164149	0.999350711694623
7646	LOC101895479	GeneID:101895479	NW_004764957	FBgn0026380	E	2	7561.99761013804	4301.80428662714	7558.37819509387	2597.24346543667	0.999800702578187	0.726252955501222	0.705333896017986	0.319481836806747	0.999350711694623
7647	LOC101895480	GeneID:101895480	NW_004764996	FBgn0031184	C	5	18.71109630627	53.1319462041584	28.105976238184	50.0733547772889	0.646842682698852	0.957045013149205	0.0609577609616194	0.353094587803475	0.999350711694623
7648	LOC101895481	GeneID:101895481	NW_004765032	NA	D	4	202.427850167864	286.514802789941	170.057289091344	212.021084797196	0.819303306238832	0.607649665371237	0.572066131370989	0.69529819023512	0.999350711694623
7649	LOC101895482	GeneID:101895482	NW_004765087	FBgn0051103	NA	NA	1243.0723136173	838.936468173846	1103.37467540354	592.240262572921	0.802409898401027	0.235925381635477	0.20062030970036	0.0163934845548638	0.999350711694623
7650	LOC101895484	GeneID:101895484	NW_004765131	FBgn0259234	C	5	417.458864403778	485.48959333071	348.908690166019	417.335355229313	0.289433908325648	0.317736713307863	0.375519811487437	0.24136374598093	0.999350711694623
7651	LOC101895485	GeneID:101895485	NW_004765184	FBgn0034114	C	5	22.4199617523823	27.0970587124628	28.5101174429495	30.796231300556	0.702763482460276	0.817325719894601	0.770958341960825	0.885234421062236	0.999350711694623
7652	LOC101895486	GeneID:101895486	NW_004765243	FBgn0039359	E	2	13135.5845284764	15665.4789994114	15132.1923035871	13462.0820241341	0.52593893796707	0.423441455467972	0.371927545298115	0.53449016118764	0.831263730589367
7653	LOC101895487	GeneID:101895487	NW_004765264	FBgn0014023	E	2	1040.50039228284	1116.05441851272	1000.95357533019	1218.05604013262	0.903988500080173	0.702539561267463	0.787702898170654	0.25047060436863	0.999350711694623
7654	LOC101895488	GeneID:101895488	NW_004765282	FBgn0032336	B	1	2056.18833819023	2464.15927251876	4835.28392791799	3382.74496422146	0.405625262720516	0.808840459538572	0.903412218943304	0.734143571963515	0.999350711694623
7655	LOC101895489	GeneID:101895489	NW_004765314	FBgn0014010	B	1	13714.155605099	12371.9634512116	16215.5520112996	12888.4006536442	0.320270780500485	0.86723588299365	0.607283476014757	0.102355253793609	0.999350711694623
7656	LOC101895490	GeneID:101895490	NW_004765348	FBgn0053526	B	1	3175.53217876178	3088.22497209253	3311.96275260461	3093.95475261861	0.917315504370608	0.996590052763803	0.940098934091191	0.795233101731682	0.999350711694623
7657	LOC101895491	GeneID:101895491	NW_004765351	FBgn0034379	A	3	52.7136110518708	57.9863360481248	58.829378213548	62.927360116514	0.836470010908847	0.83795253718613	0.858114450027375	0.847708081339662	0.999350711694623
7658	LOC101895492	GeneID:101895492	NW_004765542	FBgn0038649	E	2	380.775134815287	321.640094079171	363.0841241075	254.73158893821	0.941554352844478	0.515893079881965	0.703710688668041	0.254189286368117	0.999350711694623
7659	LOC101895493	GeneID:101895493	NW_004765605	FBgn0030793	E	2	1056.18517954334	703.164389741589	1104.24575154409	738.791799853515	0.963852517670922	0.951234768699482	0.439465028766071	0.381217397432336	0.999714459314648
7660	LOC101895494	GeneID:101895494	NW_004765640	FBgn0027872	C	5	749.280888510015	573.203285395818	929.726026820897	648.722392692957	0.572941904343251	0.763021638903371	0.43121209236448	0.200417150293013	0.999350711694623
7661	LOC101895495	GeneID:101895495	NW_004765664	FBgn0004198	A	3	957.991963131739	993.252469804874	1143.0397981248	1222.03479481776	0.585867336361499	0.434985351425065	0.930888777815348	0.825556979884245	0.999350711694623
7662	LOC101895496	GeneID:101895496	NW_004765716	FBgn0026722	NA	NA	335.190021328839	355.006042598183	322.123234871913	412.323517408984	0.902608750067904	0.358194405504371	0.812955238835196	0.0991456672386155	0.999350711694623
7663	LOC101895497	GeneID:101895497	NW_004765802	FBgn0032428	B	1	9.49044814498708	9.85422793172666	5.61431104125044	5.82488078420281	0.679020858381188	0.616059117023559	0.97729403337634	0.962990733279733	0.999686416451542
7664	LOC101895498	GeneID:101895498	NW_004765868	FBgn0015756	B	1	13781.8799168967	18059.9048663784	11303.9064429282	10988.3826914961	0.422997257101283	0.00146778326739938	0.203851018866584	0.919849426249183	0.953608839948057
7665	LOC101895499	GeneID:101895499	NW_004766063	FBgn0039741	E	2	483.048235246512	409.162891076747	468.24214028258	463.517379178133	0.941219795077583	0.615441201275576	0.498649181183676	0.967847124584464	0.999350711694623
7666	LOC101895500	GeneID:101895500	NW_004766067	FBgn0035638	D	4	8.67948366606357	5.42603226444362	17.1353435653859	6.69867404845546	0.647907751252603	0.910112035825233	0.750942488158559	0.366436037101544	0.999350711694623
7667	LOC101895501	GeneID:101895501	NW_004766096	FBgn0036709	NA	NA	0.363299309486917	0.320571506292811	1.25471669655409	0.539699872991011	NA	NA	NA	NA	NA
7668	LOC101895502	NA	NA	NA	NA	NA	0	0	0.411222830675842	0	NA	NA	NA	NA	NA
7669	LOC101895503	GeneID:101895503	NW_004766451	FBgn0261550	E	2	3641.89785251846	3188.70060324341	3007.17652665926	2709.90275998876	0.479207515039297	0.523057062794025	0.654124569166527	0.683220395140432	0.999350711694623
7670	LOC101895505	GeneID:101895505	NW_004766775	FBgn0032229	B	1	1041.09495525102	1162.35770584418	984.266308260123	839.283071098199	0.750250750960233	3.19459219942591e-05	0.384324050055348	0.131933048152213	0.368056743721671
7671	LOC101895506	GeneID:101895506	NW_004766909	FBgn0039286	E	2	280.552948628197	253.842571642859	198.024773747572	258.602539583357	0.287676161566223	0.976380687165065	0.838499087872048	0.39397361303018	0.999350711694623
7672	LOC101895508	GeneID:101895508	NW_004769266	FBgn0031575	B	1	1405.19580820163	1220.95464848637	1378.94786150638	1349.58949239466	0.961223700219313	0.662413339740621	0.530039665733738	0.929802960783209	0.999350711694623
7673	LOC101895509	GeneID:101895509	NW_004769794	FBgn0031836	B	1	1506.02431840644	1411.39880584178	1439.36597450167	1414.3735600267	0.918579744670644	0.996590052763803	0.86960422679441	0.957388084434199	0.999350711694623
7674	LOC101895510	NA	NA	NA	NA	NA	0.726598618973833	7.80554211850272	11.5965628675003	1.16417383117945	0.460895695734298	0.607702605238133	0.539550503454422	0.468449981532507	0.924343648813507
7675	LOC101895511	GeneID:101895511	NW_004772071	FBgn0265185	C	5	1.28566877214774	6.06566554276582	3.45816828161926	1.15343008650125	0.778463870339795	0.543869379845423	0.605579081987673	0.690217443486635	0.999350711694623
7676	LOC101895512	GeneID:101895512	NW_004773788	FBgn0035593	D	4	129.286244448865	142.086078884404	76.6345107407095	80.6486016455201	0.235334814370118	0.119992359909288	0.891155989145558	0.93461870465331	0.999350711694623
7677	LOC101895514	GeneID:101895514	NW_004754939	NA	C	5	0	0	0	0	NA	NA	NA	NA	NA
7678	LOC101895515	GeneID:101895515	NW_004755849	FBgn0034114	NA	NA	1.49205501918219	1.71043020021999	22.8537099926459	19.2907029774885	7.2283454618899e-05	3.98889474193506e-05	0.926687342931807	0.785223534332525	0.999350711694623
7679	LOC101895517	GeneID:101895517	NW_004758575	FBgn0023458	NA	NA	2721.19796791336	2697.68531733247	2065.08411637464	2396.16820449833	0.216488083875312	0.670902900268474	0.98394416992831	0.522804733678909	0.999350711694623
7680	LOC101895518	GeneID:101895518	NW_004762397	FBgn0035109	NA	NA	201.860938323396	187.832685470572	252.297646937566	238.766026835716	0.448384325289136	0.336094914104213	0.871942389884752	0.860452192005101	0.999350711694623
7681	LOC101895519	GeneID:101895519	NW_004764477	FBgn0033404	C	5	78.7841928736619	86.4467547047155	24.2288199270723	26.0498275073071	0.306723141301027	0.235405224145493	0.959315424615588	0.956328153324567	0.999714459314648
7682	LOC101895520	GeneID:101895520	NW_004764486	FBgn0050272	C	5	0.271643194930107	29.2540313580719	4.75498138722648	0	0.481903817149323	0.0252736005586831	0.113206165159077	0.234346476225167	0.187265299195707
7683	LOC101895521	GeneID:101895521	NW_004764506	FBgn0036671	D	4	521.5942113019	506.062368185454	558.135141802277	551.239947015022	0.750453561752595	0.606666277223754	0.901543161724457	0.955423092522765	0.999350711694623
7684	LOC101895522	GeneID:101895522	NW_004764510	FBgn0035742	D	4	2.41442448184301	16.0285753146405	9.0679504793951	0.306865106755121	NA	NA	NA	NA	NA
7685	LOC101895523	GeneID:101895523	NW_004764512	FBgn0261270	C	5	2012.28242738025	2374.33243112625	1743.52954720572	2010.77361098785	0.688534464612712	0.575212233984094	0.610258866714472	0.605388818982818	0.999350711694623
7686	LOC101895524	GeneID:101895524	NW_004764514	FBgn0029854	A	3	992.184294295071	1213.78921359789	1055.383208523	1093.47871795772	0.830898572301321	0.626406193540421	0.277503933680211	0.875784336490786	0.999350711694623
7687	LOC101895525	GeneID:101895525	NW_004764514	FBgn0004574	A	3	6494.74120193071	7049.86569736073	4961.43099907402	6001.67967635746	0.259258046098221	0.540826630230454	0.816617355567722	0.416725473070348	0.999350711694623
7688	LOC101895526	GeneID:101895526	NW_004764526	FBgn0031248	B	1	1.22041182425208	12.5727869648802	3.02589724641685	0.306865106755121	0.784898464294405	0.072154818599373	0.319666028563767	0.360217127667136	0.616005299906769
7689	LOC101895527	GeneID:101895527	NW_004764531	FBgn0051648	D	4	195.445053077231	255.131846971553	244.901638826197	253.069399430915	0.169774520429115	0.983215177550099	0.0625081036231466	0.854764152417728	0.947530485241676
7690	LOC101895528	GeneID:101895528	NW_004764537	FBgn0034362	C	5	360.3418066076	386.327955614997	325.227520634643	364.702917009087	0.840437902846135	0.91055298328594	0.888306844579941	0.753292214152515	0.999350711694623
7691	LOC101895529	GeneID:101895529	NW_004764543	FBgn0036878	C	5	0	0.320571506292811	0.432271035202407	0.306865106755121	NA	NA	NA	NA	NA
7692	LOC101895531	GeneID:101895531	NW_004764576	FBgn0028717	E	2	865.067827484095	976.894235427251	1193.91700280611	724.407900713454	0.715863937822978	0.710597569535959	0.904157905788489	0.424449324886238	0.999350711694623
7693	LOC101895533	GeneID:101895533	NW_004764617	FBgn0050295	C	5	24.3952145734952	34.8591662842065	34.1255072693139	38.568748850849	0.479207515039297	0.846807338390862	0.42993906497683	0.805257555667587	0.999350711694623
7694	LOC101895535	NA	NA	NA	NA	NA	100.561199319597	96.2161032425202	87.5120149239768	127.802357357519	0.914164130921148	0.774316000233659	0.974396463336647	0.622869770935568	0.999350711694623
7695	LOC101895536	GeneID:101895536	NW_004764650	FBgn0034456	C	5	0	0.320571506292811	0	0	NA	NA	NA	NA	NA
7696	LOC101895537	GeneID:101895537	NW_004764667	FBgn0031548	B	1	116.729081026494	168.063386857719	142.373539103793	163.734717925426	0.696581182121056	0.967470756986446	0.337921754483533	0.734844296072436	0.999350711694623
7697	LOC101895538	GeneID:101895538	NW_004764690	FBgn0039737	NA	NA	0.271643194930107	0	0	0.23283476623589	NA	NA	NA	NA	NA
7698	LOC101895539	GeneID:101895539	NW_004764699	FBgn0034001	C	5	201.841829411342	271.899049793024	171.20685645276	207.350071050899	0.48016379451121	0.0569136862478983	0.0511762475201794	0.304687428318629	0.999350711694623
7699	LOC101895540	GeneID:101895540	NW_004764717	FBgn0033088	C	5	495.699011497488	482.859619191143	437.003171729832	437.996760916338	0.445967270782063	0.507393213215558	0.919606606027741	0.985502967337734	0.999350711694623
7700	LOC101895541	GeneID:101895541	NW_004764756	FBgn0028427	D	4	1257.24614021215	1368.19770402675	1160.66158760792	1236.13438744411	0.710152877216427	0.548663421939546	0.671755997563158	0.714834232774995	0.999350711694623
7701	LOC101895542	GeneID:101895542	NW_004764788	FBgn0036368	A	3	417.660798908126	411.054205567905	454.15965332144	466.100855866301	0.743188659003424	0.47991144247591	0.944266993734483	0.904244289023005	0.999350711694623
7702	LOC101895543	GeneID:101895543	NW_004764837	FBgn0032074	B	1	275.251841696971	409.100111443743	241.444656181201	352.922824096294	0.776283585184641	0.708731514300884	0.187031982808902	0.188933701231401	0.999350711694623
7703	LOC101895544	GeneID:101895544	NW_004764858	FBgn0030828	A	3	3259.28059837847	3211.70331652548	3673.01147201652	3796.08410106602	0.787052514989839	0.646211762375692	0.979049343170722	0.932101553408791	0.999350711694623
7704	LOC101895545	GeneID:101895545	NW_004764906	FBgn0034628	C	5	369.165300857534	511.637890371497	338.102918413392	563.290616904015	0.831675183306542	0.783532017172557	0.192609237828286	0.0162606336287956	0.999350711694623
7705	LOC101895546	GeneID:101895546	NW_004764930	FBgn0025373	C	5	646.322040797767	548.341493991322	685.346730807481	567.64487419571	0.784931364085857	0.881698306070837	0.252485297795407	0.14407754311335	0.999350711694623
7706	LOC101895547	GeneID:101895547	NW_004764936	FBgn0037174	D	4	0.271643194930107	1.59252559446039	1.33704030513081	1.50728180027472	NA	NA	NA	NA	NA
7707	LOC101895548	GeneID:101895548	NW_004764946	FBgn0051211	E	2	3072.06188661359	3216.47046170128	2686.84254221906	3461.6241411072	0.715697745133507	0.851898859059525	0.914141406737418	0.316494290641663	0.999350711694623
7708	LOC101895549	GeneID:101895549	NW_004765004	FBgn0016977	B	1	1782.77309167705	1984.27145958771	1917.05320161853	2032.81010047313	0.797430828683676	0.939187003972687	0.664324604046393	0.792294360839986	0.999350711694623
7709	LOC101895551	GeneID:101895551	NW_004765104	FBgn0000715	E	2	0	0	0	0.613730213510242	NA	NA	NA	NA	NA
7710	LOC101895552	GeneID:101895552	NW_004765158	FBgn0015338	B	1	1282.77383376047	1243.2399186343	1188.36550741968	1166.79059245424	0.706962496650879	0.731109654179136	0.897338730587563	0.920672218534166	0.999350711694623
7711	LOC101895553	GeneID:101895553	NW_004765167	FBgn0032916	B	1	544.607091879174	612.055508313627	640.111324023012	659.881679263839	0.285137222147795	0.658062225265476	0.494766329600147	0.864798818136435	0.999350711694623
7712	LOC101895554	GeneID:101895554	NW_004765299	FBgn0028520	D	4	0	0	0	0.613730213510242	NA	NA	NA	NA	NA
7713	LOC101895555	GeneID:101895555	NW_004765333	FBgn0063493	E	2	3924.27834640195	5475.12197639495	5401.02638784814	4385.91108755577	0.576928594835045	0.70144260944121	0.541441647332774	0.677458545875762	0.999350711694623
7714	LOC101895556	NA	NA	NA	NA	NA	13.266413750221	16.8388102123235	68.2145257581633	66.1083826557805	1.07772424947383e-05	0.000169428993238652	0.733732052198163	0.957979221192424	0.999350711694623
7715	LOC101895557	GeneID:101895557	NW_004765387	FBgn0040080	E	2	1848.68468307346	1921.2389524432	2170.35710736901	1726.68494579648	0.776322491360328	0.854113660755258	0.952637004641174	0.567138435821025	0.999350711694623
7716	LOC101895558	GeneID:101895558	NW_004765405	FBgn0040344	A	3	1062.96494049857	1347.80038516365	843.890055702384	1126.61392683091	0.105684592668055	0.200541558154824	0.0849042809078924	0.0279710648106125	0.999350711694623
7717	LOC101895559	GeneID:101895559	NW_004765420	FBgn0085256	C	5	192.054612888874	382.953738273374	128.038975752052	196.878178082439	0.648975906238205	0.290974258716126	0.319217218504311	0.532283948666145	0.999350711694623
7718	LOC101895560	GeneID:101895560	NW_004765560	FBgn0039883	E	2	23.1814530467238	20.19274922508	20.0574737864917	24.3827503184937	0.895195018545095	0.79542632915939	0.88522315746305	0.760260963844272	0.999350711694623
7719	LOC101895561	GeneID:101895561	NW_004765578	FBgn0002569	C	5	7.12854331305141	49.9118896679997	2.11925876695891	0.911580742431735	0.669683072330814	0.0103831082061512	0.319177435731822	0.726244208149486	0.95006596797906
7720	LOC101895562	GeneID:101895562	NW_004765620	FBgn0038827	NA	NA	0.363299309486917	0	0.432271035202407	0.23283476623589	NA	NA	NA	NA	NA
7721	LOC101895563	GeneID:101895563	NW_004765671	FBgn0053700	NA	NA	0	0	0	0	NA	NA	NA	NA	NA
7722	LOC101895564	GeneID:101895564	NW_004765692	FBgn0259834	A	3	1.28566877214774	1.72441837146206	1.72908414080963	0	NA	NA	NA	NA	NA
7723	LOC101895565	GeneID:101895565	NW_004765778	FBgn0086365	E	2	217.382735668224	245.589487447071	197.359299926252	174.257170385803	0.815082127827058	0.141115918733093	0.750942488158559	0.685319593795124	0.999350711694623
7724	LOC101895566	GeneID:101895566	NW_004765828	FBgn0086519	C	5	0	0	0	0	NA	NA	NA	NA	NA
7725	LOC101895567	GeneID:101895567	NW_004765902	FBgn0036319	D	4	234.581228878555	253.393636930459	163.758220248067	205.782592603263	0.165564962859348	0.46102268541035	0.852523970200151	0.394274933925803	0.999350711694623
7726	LOC101895568	GeneID:101895568	NW_004765959	FBgn0039673	E	2	7.13066520769229	36.0196949677701	9.44160574449241	27.0143205613134	0.813825698814239	0.680553275018646	0.00113375055872177	0.062832568042045	0.999350711694623
7727	LOC101895569	GeneID:101895569	NW_004766146	FBgn0033062	C	5	1532.58919585319	1388.13969248941	1685.27296319481	1406.95275255096	0.78925177912634	0.97619251738589	0.781018198353679	0.457747194728049	0.999350711694623
7728	LOC101895570	GeneID:101895570	NW_004766213	FBgn0032499	B	1	763.855325458207	891.291554086634	788.353211455681	814.907237447084	0.914695809461681	0.663668703895807	0.403931718260948	0.875784336490786	0.999350711694623
7729	LOC101895571	GeneID:101895571	NW_004766572	FBgn0031777	B	1	110.314760308139	121.604154526913	107.837599428219	119.288728915016	0.974303738381623	0.973865518951434	0.839749629118747	0.785951665647038	0.99973645922394
7730	LOC101895573	GeneID:101895573	NW_004767649	FBgn0052170	D	4	60.0843519278658	87.296200987473	57.0911446982953	93.2790406303439	0.973429015664598	0.953027781955892	0.692777827653536	0.491902931723966	0.999350711694623
7731	LOC101895574	GeneID:101895574	NW_004768727	FBgn0263396	NA	NA	2697.45129886272	1930.14152054611	2618.92042690253	2099.3385225352	0.879745561131636	0.513714348676372	7.40889085419716e-05	0.0210173739855832	0.999350711694623
7732	LOC101895575	GeneID:101895575	NW_004769072	FBgn0262716	D	4	2206.16923251063	1695.35582017604	2178.02520654481	1688.04806568022	0.976212404871852	0.991278833746238	0.187705139081174	0.179902614384148	0.999350711694623
7733	LOC101895576	GeneID:101895576	NW_004769269	FBgn0052278	D	4	1459.17040968192	1582.83779876872	1720.68736159236	1650.69704562212	0.506385854321598	0.900166581253854	0.784938236307859	0.868774954511654	0.999350711694623
7734	LOC101895577	GeneID:101895577	NW_004771095	FBgn0260487	NA	NA	1.72484043287777	0.946216613372941	0	0	NA	NA	NA	NA	NA
7735	LOC101895578	GeneID:101895578	NW_004771483	FBgn0028949	NA	NA	0	0	0	0	NA	NA	NA	NA	NA
7736	LOC101895579	GeneID:101895579	NW_004772093	FBgn0037717	E	2	316.578434688706	215.574180563674	286.901260070195	266.033677614599	0.757076215083028	0.28669705170299	0.0285935657855325	0.755308603808487	0.925661473514575
7737	LOC101895580	GeneID:101895580	NW_004773204	FBgn0050349	C	5	497.425991615436	478.450422867769	475.466814763092	469.099120553229	0.950752109721324	0.974416790470649	0.948941638579216	0.976805186477462	0.999350711694623
7738	LOC101895581	GeneID:101895581	NW_004773933	FBgn0034797	NA	NA	17.9034569760868	21.1802538852369	23.7603484721038	33.8827269727689	0.713426548439765	0.301937949284152	0.86360548952013	0.497058957944073	0.999350711694623
7739	LOC101895582	GeneID:101895582	NW_004774383	FBgn0043903	A	3	81.8755407666353	93.7274240233284	77.1769468542271	103.397565896652	0.925897785809147	0.845907244368235	0.79827454585897	0.403362355489083	0.999350711694623
7740	LOC101895583	GeneID:101895583	NW_004757064	FBgn0032919	B	1	331.72536183749	325.959451105927	307.727184278901	351.859723980734	0.880379214795116	0.864299111066332	0.978884912845022	0.674438909297127	0.999350711694623
7741	LOC101895584	GeneID:101895584	NW_004760064	FBgn0004779	NA	NA	0	0.433310143550576	0	0	NA	NA	NA	NA	NA
7742	LOC101895585	GeneID:101895585	NW_004763274	FBgn0003888	NA	NA	114.323505396926	103.994099718445	81.9291769200147	225.444255128766	0.738437704935954	0.215446336215041	0.930888777815348	0.0967421894179021	0.827546720197228
7743	LOC101895586	GeneID:101895586	NW_004764108	FBgn0051954	B	1	0.543286389860214	0	0.432271035202407	0	NA	NA	NA	NA	NA
7744	LOC101895587	GeneID:101895587	NW_004764464	FBgn0043792	C	5	392.365654862908	452.60023424765	550.751534584709	655.155308880535	0.559017718611706	0.448963284525378	0.844363626667733	0.744548967364915	0.999350711694623
7745	LOC101895588	GeneID:101895588	NW_004764466	FBgn0051089	E	2	0.543286389860214	2.12458620402666	1.6869877317565	5.68429006515904	NA	0.59212952889781	NA	NA	NA
7746	LOC101895589	GeneID:101895589	NW_004764491	FBgn0030196	A	3	43.8572634309129	33.4846089941752	57.8633335395694	40.7327354849463	0.651963171417006	0.757652697243374	0.636374982224038	0.4213659383064	0.999350711694623
7747	LOC101895590	GeneID:101895590	NW_004764498	FBgn0036482	D	4	8.83307157977572	4.43999763731946	9.13375472691986	4.03796216167949	0.997181210949201	0.969363785223726	0.644969475750508	0.519291751435033	0.999350711694623
7748	LOC101895591	GeneID:101895591	NW_004764513	FBgn0037114	D	4	396.50886287593	296.830984467398	482.831212657633	196.104833447391	0.957983684549633	0.885334804281078	0.92204364313557	0.646056800238626	0.999350711694623
7749	LOC101895592	GeneID:101895592	NW_004764553	FBgn0085444	C	5	484.771499291293	552.680152394005	649.835994161491	666.813810297741	0.0712795674057734	0.273402096492971	0.576088275159623	0.912721321415105	0.999350711694623
7750	LOC101895593	GeneID:101895593	NW_004764580	FBgn0250848	D	4	9689.56832856975	9106.21086095257	9799.79405938118	8199.01740953969	0.981156178943046	0.739705312620899	0.871512863656589	0.458487655269574	0.999350711694623
7751	LOC101895594	GeneID:101895594	NW_004764591	FBgn0037541	E	2	3585.3000770251	3912.53478866038	3984.25572613865	4145.4721739154	0.667258656278749	0.82689740980957	0.728954684321955	0.85716484681473	0.999350711694623
7752	LOC101895595	GeneID:101895595	NW_004764602	FBgn0250910	E	2	36.8375652730928	49.8470675194084	37.3300183115004	60.7234877353819	0.984011288432966	0.772242152864701	0.658979629244486	0.346861576178904	0.999350711694623
7753	LOC101895596	GeneID:101895596	NW_004764629	FBgn0035027	C	5	435.643826518194	418.380582596596	507.39979734382	487.196137161568	0.479735128897411	0.424230902774075	0.902005653594978	0.854764152417728	0.999660570295866
7754	LOC101895597	GeneID:101895597	NW_004764635	FBgn0030412	A	3	8976.95589524245	7959.51791336129	7427.57934896227	8058.40452389999	0.266202160457345	0.968008032320415	0.551273487677738	0.654331801458924	0.999350711694623
7755	LOC101895598	GeneID:101895598	NW_004764660	FBgn0028878	NA	NA	18.8239832275217	45.8158237145535	31.0251584646463	74.5955199425982	0.333733732344132	0.154824330891616	0.0146659090242624	0.00944570068275674	0.999984344044011
7756	LOC101895599	GeneID:101895599	NW_004764742	FBgn0036850	D	4	177.397141653265	206.34217770763	185.762828746246	194.155424755046	0.906853452346602	0.868011721631579	0.602359501176377	0.880845702002904	0.999350711694623
7757	LOC101895600	GeneID:101895600	NW_004764744	FBgn0035781	NA	NA	7.64819238801784	4.87998348363528	3.45816828161926	0	0.852913686216643	0.2027205984842	0.915005944508756	0.283538488822089	0.999350711694623
7758	LOC101895601	GeneID:101895601	NW_004764794	FBgn0040308	D	4	372.024497363796	394.16712756947	517.918218024235	421.772680020541	0.398536646681859	0.9083474281428	0.918025392323521	0.578137149993306	0.999350711694623
7759	LOC101895602	GeneID:101895602	NW_004764846	FBgn0052600	NA	NA	4.37205032841637	4.05167147602194	1.6869877317565	2.07575457361119	0.621165666601334	0.681987792377954	0.970934632558805	0.912830354206105	0.999350711694623
7760	LOC101895603	GeneID:101895603	NW_004764983	FBgn0028341	A	3	3498.95389579303	3929.73886231926	4256.4215278187	3877.88795271302	0.690324481675239	0.984197967144654	0.83289684996711	0.825556979884245	0.999350711694623
7761	LOC101895604	GeneID:101895604	NW_004765056	FBgn0037936	E	2	73.7426686391723	61.5235119175997	150.913142063812	79.695590181814	0.0615645343736892	0.629026927656799	0.779716238215918	0.101202073361567	0.999350711694623
7762	LOC101895606	GeneID:101895606	NW_004765099	FBgn0028694	B	1	14090.4823716069	7468.48736427571	21048.0941903063	5430.76046424909	0.844488866503997	0.874406418896116	0.720464982757884	0.273932789052096	0.999350711694623
7763	LOC101895607	GeneID:101895607	NW_004765227	FBgn0034354	C	5	254.402498436771	155.769836091465	438.287188729431	253.845692222846	0.157114984085133	0.185423903569374	0.232412217685889	0.136083758794648	0.999350711694623
7764	LOC101895608	GeneID:101895608	NW_004765443	FBgn0030631	NA	NA	164.441146288912	121.572962214292	119.36837321221	118.051700973946	0.337645632377928	0.956860118184441	0.367848606967515	0.990085802734737	0.999350711694623
7765	LOC101895609	GeneID:101895609	NW_004765480	FBgn0032154	B	1	486.304019392332	679.440768020993	536.454811995229	781.064463353942	0.760961049982771	0.571934683958477	0.0796161928257765	0.0400405029455758	0.999350711694623
7766	LOC101895610	GeneID:101895610	NW_004765503	FBgn0004864	A	3	679.885395742923	672.502860839218	716.799238117446	674.968767194346	0.83319060792501	0.987703825038759	0.970033542061983	0.746917076867108	0.999350711694623
7767	LOC101895611	GeneID:101895611	NW_004765526	FBgn0015872	NA	NA	11.8238319156207	11.5248401181954	5.86088665477284	10.5128160217327	0.547796781570605	0.941677303274237	0.988403494147969	0.561004256853209	0.999350711694623
7768	LOC101895612	GeneID:101895612	NW_004765660	FBgn0003733	C	5	150.991539742543	230.500776207992	65.6498198018014	79.977763657925	0.0980631990031757	0.0111449421519261	0.517469138894845	0.762723378972731	0.999350711694623
7769	LOC101895613	GeneID:101895613	NW_004765736	FBgn0031397	B	1	177.600962141651	180.243915522993	149.084317677449	189.87888703198	0.51500337748998	0.881593380036339	0.966096151836621	0.245845211695603	0.999350711694623
7770	LOC101895614	GeneID:101895614	NW_004765848	FBgn0260775	NA	NA	599.000421541301	576.179489066077	646.363584238774	646.410186992	0.905885072576341	0.826216270527047	0.947763395053789	0.999673902161916	0.999350711694623
7771	LOC101895615	GeneID:101895615	NW_004765886	FBgn0015805	A	3	14.2085320820623	7.79675961699313	20.141666604598	8.9439767924615	0.690946323553204	0.888177608010346	0.396560801455176	0.16832511862575	0.999350711694623
7772	LOC101895616	GeneID:101895616	NW_004765929	FBgn0030634	A	3	789.976565928251	828.849597836884	948.053123978446	1032.64682546912	0.449070962692306	0.250083417622153	0.888102199583336	0.711038583600357	0.999350711694623
7773	LOC101895617	GeneID:101895617	NW_004765987	FBgn0040996	B	1	1.78677223203312	1.26162215116392	0.493546439252564	0.604715635676614	NA	NA	NA	NA	NA
7774	LOC101895620	GeneID:101895620	NW_004766179	FBgn0033984	E	2	300.470675457081	466.034118678576	340.174562964405	478.892497723114	0.676647336154325	0.937724856888847	0.00826401051574547	0.057357841790396	0.999350711694623
7775	LOC101895621	GeneID:101895621	NW_004766254	FBgn0033732	C	5	3.39688253243326	0.847466147357248	2.54966059263178	3.05235107872852	NA	0.423441455467972	NA	NA	NA
7776	LOC101895622	GeneID:101895622	NW_004766293	FBgn0001961	B	1	10109.9608051963	8643.08157099965	8758.36642988216	8350.00004433482	0.556812819943822	0.916542924626652	0.493966300913272	0.839815630580675	0.999350711694623
7777	LOC101895623	GeneID:101895623	NW_004766334	FBgn0034498	C	5	694.830174503811	630.585348819391	656.426684887787	605.933914790912	0.905990253364525	0.931798230267595	0.810777781878363	0.803630375516763	0.999350711694623
7778	LOC101895624	GeneID:101895624	NW_004766377	FBgn0002941	NA	NA	7.53282229841372	8.62356189034306	11.0654488626692	12.9261223202947	0.68800863022897	0.571934683958477	0.903996382228323	0.848562256686691	0.999660570295866
7779	LOC101895625	GeneID:101895625	NW_004766512	FBgn0034062	B	1	366.304414460354	434.430978217519	272.572684395234	320.940862192207	0.131260079844464	0.0653384318163518	0.444695398204421	0.437624145920616	0.999350711694623
7780	LOC101895626	GeneID:101895626	NW_004767205	FBgn0010774	E	2	1058.57047094447	1278.61204055219	1124.76087487478	1245.43565062766	0.867383519324752	0.944882356559889	0.458629756437038	0.683940718185045	0.999350711694623
7781	LOC101895628	GeneID:101895628	NW_004768251	FBgn0038789	E	2	16.901250056316	15.7813249947256	6.06763028097941	6.21651997615536	0.266751729279117	0.242333791913012	0.968857594094758	0.965343158970355	0.999350711694623
7782	LOC101895629	GeneID:101895629	NW_004768861	FBgn0013276	E	2	1670.27651703703	3492.53069738404	3152.54677535366	1866.57851143634	0.826675204114056	0.81631798066382	0.788315159368087	0.813154401997222	0.999350711694623
7783	LOC101895630	GeneID:101895630	NW_004770092	FBgn0014018	NA	NA	1022.46541424998	877.131469774409	1030.00176638836	1018.65663644362	0.98648251520151	0.591327991599163	0.613468207266598	0.972886112118095	0.999350711694623
7784	LOC101895631	GeneID:101895631	NW_004770894	FBgn0035132	NA	NA	364.676383666896	716.065414186374	333.856811592451	797.34786868044	0.965197874138857	0.94760356181143	0.560070094355275	0.34751429229049	0.999350711694623
7785	LOC101895632	GeneID:101895632	NW_004772328	FBgn0028622	NA	NA	34.4445308483948	26.4014330479416	44.4428703413884	19.8635564811418	0.907904569704649	0.885630141018515	0.894636586265743	0.526159414910446	0.999350711694623
7786	LOC101895633	GeneID:101895633	NW_004772860	FBgn0030725	E	2	0.543286389860214	0.649965215325863	0.904769269928406	1.37725027490351	NA	NA	NA	NA	NA
7787	LOC101895634	GeneID:101895634	NW_004774210	FBgn0033072	NA	NA	2.28391058605168	2.02066976950914	3.86752190276556	2.63366815327509	0.76662461164158	0.903853533958193	0.969573933311139	0.782247295909853	0.999350711694623
7788	LOC101895635	GeneID:101895635	NW_004774750	FBgn0058160	NA	NA	170.02615300638	241.539036788055	158.080184140242	97.2514340931219	0.976821872134633	0.50753789285376	0.858114450027375	0.734143571963515	0.999350711694623
7789	LOC101895638	GeneID:101895638	NW_004757953	FBgn0038224	E	2	12798.8500234836	15545.1298207595	12491.1996091899	11819.784701515	0.971412591011927	0.380413451357552	0.622951561633769	0.887896379560048	0.999350711694623
7790	LOC101895639	GeneID:101895639	NW_004759367	FBgn0032536	NA	NA	0.99824181390394	0.635977044083791	0.432271035202407	1.65707164815775	NA	NA	NA	NA	NA
7791	LOC101895641	GeneID:101895641	NW_004764053	FBgn0034887	D	4	169.435196825679	267.055392448933	95.3091226921751	128.941517157859	0.722876274159357	0.577865748608583	0.784508704185026	0.824754811963108	0.999350711694623
7792	LOC101895642	GeneID:101895642	NW_004764470	FBgn0261502	E	2	5.86474530472505	2.86296994836455	2.28390598411235	4.10470709120966	0.599217741376062	0.858410710071968	0.669572961645294	0.718482462794662	0.999350711694623
7793	LOC101895643	GeneID:101895643	NW_004764473	FBgn0032603	B	1	425.062510126433	802.417694199603	379.723685274128	1006.6520526294	0.850818116544524	0.599787717707597	0.0442215142170164	0.000441490247636519	0.999350711694623
7794	LOC101895644	GeneID:101895644	NW_004764483	FBgn0033234	C	5	21.731378934255	37.4285037401795	19.4132467087019	16.0436733543139	0.969420056345094	0.600248630362853	0.790466272997786	0.913806843031057	0.999350711694623
7795	LOC101895645	GeneID:101895645	NW_004764501	FBgn0037717	A	3	206.522537504698	251.648955247861	190.205537123934	193.589857020782	0.756166443773812	0.0541431274199325	0.240548743330807	0.924488441327135	0.999350711694623
7796	LOC101895647	GeneID:101895647	NW_004764557	FBgn0000287	B	1	204.888269365242	184.232006240268	142.212737157208	150.958384377813	0.244493239949752	0.568911564839479	0.819137968055784	0.87360747494874	0.999350711694623
7797	LOC101895648	GeneID:101895648	NW_004764610	FBgn0010109	C	5	8.32800301402354	3.30812176318221	47.4647256440323	25.4224488684464	0.00723162416328194	0.00229369208471306	0.379983576443051	0.43341441220403	0.999350711694623
7798	LOC101895649	GeneID:101895649	NW_004764644	FBgn0028734	E	2	2393.37387615713	2350.16033634567	2725.96251529659	2543.38223195931	0.53197413034198	0.718416979974103	0.949200603438765	0.716707945345628	0.999350711694623
7799	LOC101895650	GeneID:101895650	NW_004764672	FBgn0033651	D	4	0	0	0	0	NA	NA	NA	NA	NA
7800	LOC101895651	GeneID:101895651	NW_004764682	FBgn0035152	D	4	163.743435935095	107.774792275679	174.524465403889	120.724631938243	0.912508117638094	0.822335016146298	0.223510510598613	0.258281382668232	0.999350711694623
7801	LOC101895653	GeneID:101895653	NW_004764736	FBgn0039065	E	2	374.542402547785	401.493415631504	328.195880896069	357.07834343822	0.690324481675239	0.679656138539287	0.839899266958214	0.753744926781765	0.999350711694623
7802	LOC101895654	GeneID:101895654	NW_004764748	FBgn0023095	NA	NA	794.071537878642	736.851741029671	735.320238465545	739.355570465686	0.830675445772019	0.990642678760647	0.82983776510887	0.982360384492128	0.999350711694623
7803	LOC101895655	GeneID:101895655	NW_004764801	FBgn0052280	D	4	1397.99254287135	1045.83849543759	2127.92430544044	1383.13227181087	0.136181630613276	0.354439139064867	0.38062107774234	0.110767896065342	0.999350711694623
7804	LOC101895656	GeneID:101895656	NW_004764881	FBgn0034723	C	5	1530.97132178346	2184.0055797661	1710.69877386106	2355.76790564055	0.819303306238832	0.87896605637456	0.271226215935219	0.295517101567188	0.999350711694623
7805	LOC101895657	GeneID:101895657	NW_004764892	FBgn0031196	A	3	41.487345796947	35.5088952966921	15.3201973969405	12.2867084381168	0.375575571538107	0.271351904882325	0.924172186734112	0.872675499131312	0.999350711694623
7806	LOC101895658	GeneID:101895658	NW_004764914	FBgn0053519	C	5	5656.13200610835	7057.57924157683	9963.312345634	3835.57778147911	0.469102362052101	0.358112948205901	0.829765934066417	0.106198872561033	0.721165643509848
7807	LOC101895659	GeneID:101895659	NW_004764923	NA	A	3	4.73202448916297	2.66030304783134	1.83058674438338	2.83927463500446	0.57426271900859	0.973930755358798	0.734448200368566	0.764329025819015	0.999350711694623
7808	LOC101895660	GeneID:101895660	NW_004764949	FBgn0031637	B	1	6130.51700466363	5754.35250758427	5982.7733856429	5106.68633619822	0.949177661202766	0.583478871303106	0.827615578212253	0.399803669738129	0.999350711694623
7809	LOC101895661	GeneID:101895661	NW_004764957	FBgn0037653	E	2	900.593593335024	883.520342852971	872.997898851918	907.99634936531	0.905885072576341	0.9083474281428	0.943266566969236	0.813506588319677	0.999350711694623
7810	LOC101895662	GeneID:101895662	NW_004764996	FBgn0016078	C	5	1368.02252698757	1482.43928004423	1195.43184104855	1354.98584883299	0.439252454527194	0.607649665371237	0.681996411542119	0.400861218815634	0.999350711694623
7811	LOC101895663	GeneID:101895663	NW_004765032	FBgn0033668	D	4	508.368814089713	518.971541611882	748.155195341752	389.455034230193	0.794371070219553	0.847732687705845	0.990860505601021	0.522350459023604	0.999350711694623
7812	LOC101895664	GeneID:101895664	NW_004765114	FBgn0053639	A	3	30.4378250639527	17.7940455300463	56.7613652300853	45.6899329020578	0.415087854089641	0.10300224460422	0.516240872841653	0.782500626613344	0.999350711694623
7813	LOC101895666	GeneID:101895666	NW_004765146	FBgn0001145	A	3	38335.920767642	50505.1679522241	31718.9271593096	39805.4198459878	0.390574014188865	0.182591530411642	0.136925044297459	0.225828985863295	0.999350711694623
7814	LOC101895667	GeneID:101895667	NW_004765184	FBgn0030314	C	5	38.6941995160149	39.8901966845874	46.0529454199522	42.4856940649909	0.784931364085857	0.910112035825233	0.984754533828361	0.873495901508357	0.999350711694623
7815	LOC101895668	GeneID:101895668	NW_004765243	FBgn0026086	E	2	70.4228617120816	47.2696240288681	81.437303017087	79.009374602024	0.818837039587548	0.174483509072711	0.406820461337508	0.956403008086246	0.999350711694623
7816	LOC101895669	GeneID:101895669	NW_004765264	FBgn0014022	E	2	236.996375907821	190.268541012818	265.881191668085	244.92117357548	0.641632642150976	0.103904639804978	0.252485297795407	0.704071291695538	0.999350711694623
7817	LOC101895670	GeneID:101895670	NW_004765282	FBgn0032260	B	1	92.5099989750007	722.532950214319	295.973078684995	79.7504144192363	0.747309332911671	0.374012413277362	0.471398795063992	0.621453700068189	0.958131532120543
7818	LOC101895672	GeneID:101895672	NW_004765542	FBgn0038478	E	2	312.791170950187	304.05972184906	378.696640258581	342.586033093726	0.335529697439726	0.561815203726256	0.925895218223728	0.609604930229441	0.999350711694623
7819	LOC101895673	GeneID:101895673	NW_004765605	FBgn0037566	E	2	1569.06201800325	1657.55701266554	1535.58258745718	1520.28304225652	0.931700649780557	0.559680925466697	0.776748226551914	0.951101066649067	0.999350711694623
7820	LOC101895674	GeneID:101895674	NW_004765640	FBgn0034262	C	5	418.653621635848	503.752102046251	586.93130009609	814.506008876703	0.547796781570605	0.253071013513697	0.781262660325327	0.473074240918676	0.999350711694623
7821	LOC101895675	GeneID:101895675	NW_004765664	NA	A	3	3071.99197710309	1490.40260469936	773.843919473388	1115.17560727076	0.00965856011614182	0.755581094450017	0.3157936447119	0.622945780758479	0.86180725507236
7822	LOC101895676	GeneID:101895676	NW_004765716	FBgn0035526	NA	NA	455.179420834136	449.435263441538	468.750548710575	483.184414113575	0.966489056988534	0.889380193936598	0.986249402419144	0.943849779304926	0.999350711694623
7823	LOC101895677	GeneID:101895677	NW_004765758	FBgn0051849	B	1	508.35491333562	459.060270902398	786.696675603965	563.663463287895	0.222992838290723	0.638123666523031	0.858114450027375	0.342628736181522	0.999350711694623
7824	LOC101895678	GeneID:101895678	NW_004765802	FBgn0263113	B	1	11.192214559944	6.06566554276582	4.7305899758486	2.7454859719734	0.470850655367158	0.503490226746961	0.621399314414073	0.689836145235424	0.999350711694623
7825	LOC101895679	GeneID:101895679	NW_004766067	FBgn0259167	D	4	22.0940382866155	27.5518659973419	33.82326388033	24.4176327576	0.790986384737226	0.947694812629566	0.901030981613707	0.79391974051873	0.999350711694623
7826	LOC101895680	GeneID:101895680	NW_004766096	FBgn0031299	NA	NA	76.573392787086	62.4560162638015	78.4474993389269	72.5560082313272	0.975019078344578	0.786006835066736	0.722890005232633	0.885234421062236	0.999350711694623
7827	LOC101895681	GeneID:101895681	NW_004766417	FBgn0039261	E	2	3757.48535244853	3723.57294239069	3928.05827333605	3821.69002924991	0.808950710890901	0.892574145357588	0.967121514045135	0.852362733918777	0.999350711694623
7828	LOC101895682	GeneID:101895682	NW_004766451	FBgn0037670	E	2	171.770190871752	182.84882525365	155.793515402273	212.311903032329	0.855678017230787	0.71701607058576	0.894674494358263	0.319028159190802	0.999350711694623
7829	LOC101895684	GeneID:101895684	NW_004767494	FBgn0028532	B	1	0	0	0	0	NA	NA	NA	NA	NA
7830	LOC101895685	GeneID:101895685	NW_004768028	FBgn0266757	NA	NA	0.791855566869498	0	0.432271035202407	0	NA	NA	NA	NA	NA
7831	LOC101895686	GeneID:101895686	NW_004768436	FBgn0036974	NA	NA	773.775805867948	1282.77601204896	579.220634403719	878.601023380865	0.233876947764443	0.0485690495937744	0.00788394945582181	0.0435840487450272	0.999350711694623
7832	LOC101895687	GeneID:101895687	NW_004769266	FBgn0000256	B	1	674.339877858856	830.17003333662	792.312920242404	1057.43237596167	0.400888855492754	0.0845258863964433	0.21412658208016	0.0469226435391887	0.999350711694623
7833	LOC101895688	GeneID:101895688	NW_004769794	FBgn0031837	B	1	0.971842647242796	1.49894109694653	3.51757447613988	0.911580742431735	NA	NA	NA	NA	NA
7834	LOC101895689	GeneID:101895689	NW_004772071	FBgn0033787	C	5	126.091100327662	211.488612911806	136.862309649149	178.732008748833	0.963082948076884	0.900516514012205	0.627189886401169	0.78666205809558	0.999350711694623
7835	LOC101895690	GeneID:101895690	NW_004773788	FBgn0035592	D	4	14.9930973943247	10.6648955338595	12.3622619682764	6.39353810854491	0.859425307906841	0.440828236944247	0.65950690235119	0.28521590217658	0.999350711694623
7836	LOC101895691	GeneID:101895691	NW_004775204	FBgn0028543	B	1	26.9576973353726	196.912024140655	28.9532085231213	332.207538791253	0.976202529759868	0.722014603244103	0.0402076319491812	0.00763305210296219	0.999350711694623
7837	LOC101895692	GeneID:101895692	NW_004754939	FBgn0033740	C	5	0	1.17836959065372	0.432271035202407	0.763520061393273	NA	NA	NA	NA	NA
7838	LOC101895693	GeneID:101895693	NW_004755852	FBgn0004782	NA	NA	0	0	0	0.306865106755121	NA	NA	NA	NA	NA
7839	LOC101895694	GeneID:101895694	NW_004756253	FBgn0011556	NA	NA	0.363299309486917	0.641143012585621	0.411222830675842	0	NA	NA	NA	NA	NA
7840	LOC101895695	GeneID:101895695	NW_004764477	FBgn0033404	C	5	2.58195294764294	4.83201973408605	0.987092878505127	3.39700366366272	0.741231453838171	0.894322643922593	0.801092430192248	0.539242280214165	0.999350711694623
7841	LOC101895696	GeneID:101895696	NW_004764486	FBgn0050272	C	5	331.414649952595	569.928916479813	563.332828624088	325.627805750113	0.548630279473727	0.458860967333609	0.523695377725098	0.444104889916246	0.893613992170684
7842	LOC101895697	GeneID:101895697	NW_004764506	FBgn0261985	D	4	1628.11520401618	1586.96775724588	1709.63182220052	1588.87970294519	0.797430828683676	0.996897692354019	0.898785409805483	0.576257502403098	0.999350711694623
7843	LOC101895698	GeneID:101895698	NW_004764510	FBgn0010387	D	4	470.92120446962	894.4099410205	1556.21097831459	1164.65528782566	0.0173734379936924	0.757652697243374	0.342470061208838	0.680272810236118	0.925661473514575
7844	LOC101895699	GeneID:101895699	NW_004764512	FBgn0261269	C	5	678.894273092381	575.187209334521	759.230568839264	452.207473766373	0.943011672767021	0.838905391689601	0.898664702772252	0.526954773291192	0.999350711694623
7845	LOC101895701	GeneID:101895701	NW_004764531	FBgn0051915	D	4	825.400878540582	591.526281554226	952.219332360326	565.883153438231	0.675236596731499	0.918840753355774	0.156643387004073	0.00950974484797502	0.999350711694623
7846	LOC101895702	GeneID:101895702	NW_004764537	FBgn0034361	C	5	291.217345035511	333.990187035222	248.690180327237	265.575847146133	0.389638226616942	0.0640152826969797	0.41346997504068	0.724313053917458	0.999350711694623
7847	LOC101895703	GeneID:101895703	NW_004764543	FBgn0036879	C	5	0.726598618973833	1.50259733118494	0.904769269928406	0.23283476623589	NA	NA	NA	NA	NA
7848	LOC101895704	GeneID:101895704	NW_004764549	FBgn0263289	NA	NA	1865.68334753819	2006.94831012386	2210.96258432632	2509.03838306597	0.560431115052114	0.325208709674325	0.840509408667086	0.611497020917904	0.999350711694623
7849	LOC101895705	GeneID:101895705	NW_004764561	FBgn0259982	E	2	182.639724524373	151.564906915565	220.220290083812	317.098084450973	0.760042639333132	0.0227266783523443	0.764637155204774	0.371714218450798	0.983205956995907
7850	LOC101895706	GeneID:101895706	NW_004764570	FBgn0002917	A	3	3511.48273162614	3723.37019819381	2265.80798995469	3417.5916079879	0.035070912848559	0.812449834556304	0.886303885799509	0.0597005630586675	0.947530485241676
7851	LOC101895707	GeneID:101895707	NW_004764576	FBgn0028468	E	2	373.815436724957	363.675735338858	371.395249798081	306.677120434841	0.987479748102583	0.548707691614787	0.944688111740198	0.454390349641306	0.999350711694623
7852	LOC101895709	GeneID:101895709	NW_004764617	FBgn0015524	C	5	1.67204209955548	4.1452559735358	3.04320703188434	3.03432192306127	0.787052514989839	0.885198688772128	0.624918186634953	0.994554892260747	0.999350711694623
7853	LOC101895710	GeneID:101895710	NW_004764620	FBgn0038203	C	5	47.2384049728437	69.1360521698264	19.6237287539676	199.69711805488	0.618212476008697	0.4473969380578	0.853597608664875	0.0412946216396894	0.92746404154655
7854	LOC101895711	NA	NA	NA	NA	NA	0.543286389860214	0.216655071775288	0.843493865878249	0	NA	NA	NA	NA	NA
7855	LOC101895712	GeneID:101895712	NW_004764667	FBgn0031544	B	1	4444.58033690354	3752.1899150368	4405.84514131015	3357.37705931257	0.985153443118872	0.741686176126006	0.594765286323306	0.261898615991136	0.999350711694623
7856	LOC101895713	GeneID:101895713	NW_004764691	FBgn0033491	C	5	817.587732330882	655.907465334809	885.662100684465	785.407677440343	0.802668497297417	0.416098909811494	0.332770289062266	0.596439504788948	0.999350711694623
7857	LOC101895714	GeneID:101895714	NW_004764699	FBgn0085453	C	5	2118.25911567041	2798.62649382322	2689.9151463731	2327.50360985295	0.692552969694424	0.751146980452488	0.610258866714472	0.774608632933269	0.999350711694623
7858	LOC101895715	GeneID:101895715	NW_004764717	FBgn0033089	C	5	42.0313547342303	48.0088410405271	61.8910806675231	62.5104059995047	0.576928594835045	0.700103931789799	0.874915869395463	0.983781985339802	0.999350711694623
7859	LOC101895716	GeneID:101895716	NW_004764727	FBgn0035397	D	4	206.427632901554	169.208415631234	158.31750725941	131.818394003236	0.347321080085015	0.318195642190927	0.496680489273518	0.485256131996143	0.999350711694623
7860	LOC101895717	GeneID:101895717	NW_004764756	FBgn0037061	D	4	103.797806798169	153.611359266701	65.4514351256224	95.8670133168391	0.192898084467262	0.097936347765572	0.249265603669929	0.272973323729575	0.999350711694623
7861	LOC101895718	GeneID:101895718	NW_004764762	FBgn0028647	E	2	319.904564526908	351.618764772831	530.881108201694	498.305761547177	1.23856384676083e-05	0.00428235834061745	0.675569590380767	0.732305026650813	0.999350711694623
7862	LOC101895719	GeneID:101895719	NW_004764775	FBgn0036043	D	4	2532.15456008155	2491.56806473427	1539.48965298656	2058.82643069615	0.0663872304689588	0.607649665371237	0.97729403337634	0.344507942984097	0.999350711694623
7863	LOC101895720	GeneID:101895720	NW_004764788	FBgn0266429	A	3	6.64931061698742	12.3768354683429	3.08530344093747	14.5412103109621	0.547917499865316	0.881698306070837	0.552732160149565	0.0693571521804578	0.999350711694623
7864	LOC101895721	GeneID:101895721	NW_004764858	FBgn0052564	A	3	572.047163258225	643.979240021694	650.022325339238	16.7205056126596	NA	NA	NA	NA	NA
7865	LOC101895722	GeneID:101895722	NW_004764906	FBgn0034629	C	5	967.427292000319	1888.67258608141	1180.99495434079	1257.33290344979	0.732710382327226	0.294854236397589	0.0551939942370573	0.902964326392439	0.92280798080791
7866	LOC101895723	GeneID:101895723	NW_004764930	FBgn0004907	C	5	42095.0060253849	40013.6747771586	43616.1262423044	41872.4039944309	0.862906185485504	0.799000025407325	0.785140558093893	0.784328555085928	0.999350711694623
7867	LOC101895725	GeneID:101895725	NW_004764946	FBgn0037621	E	2	301.516268560926	280.202637241555	369.139473644405	368.451489208261	0.320270780500485	0.0766185505945339	0.792300614258867	0.993151685027703	0.999350711694623
7868	LOC101895726	GeneID:101895726	NW_004765005	FBgn0004865	D	4	308.200435010613	340.736592419215	355.246376897757	219.713023366402	0.884316491440982	0.479283352685122	0.915131527866952	0.399803669738129	0.999350711694623
7869	LOC101895727	GeneID:101895727	NW_004765044	FBgn0266667	D	4	385.863921819278	359.65557934041	441.427961406827	523.01562002336	0.502089672052575	0.00106109012234331	0.759718557592992	0.285832007119433	0.925661473514575
7870	LOC101895728	GeneID:101895728	NW_004765104	FBgn0039776	E	2	2070.8462964359	1894.68734600716	1835.76479144793	1857.85241554739	0.739334103404764	0.966054976942797	0.812955238835196	0.970410272347531	0.999350711694623
7871	LOC101895729	GeneID:101895729	NW_004765158	FBgn0011708	B	1	2171.12031359332	1842.89095331979	2430.3740227424	1931.54253643652	0.534667470464544	0.827844184651656	0.281745391527745	0.0751942240190794	0.999350711694623
7872	LOC101895730	GeneID:101895730	NW_004765167	FBgn0053511	B	1	910.063735244001	750.894470998258	985.662559952368	1114.75433704722	0.875779401214938	0.138300492524785	0.625157952212211	0.723152806139244	0.999350711694623
7873	LOC101895731	GeneID:101895731	NW_004765333	FBgn0262483	E	2	125.707449034536	172.83368886931	125.691514778136	127.086008095749	0.996605309152228	0.329139525786395	0.359081232116055	0.979699095642131	0.999350711694623
7874	LOC101895732	GeneID:101895732	NW_004765367	FBgn0013811	A	3	1.49205501918219	1.6949322947145	0.493546439252564	0	NA	NA	NA	NA	NA
7875	LOC101895734	GeneID:101895734	NW_004765405	FBgn0003575	A	3	559.364476827443	605.842408378036	631.896106605634	599.704069864804	0.704379982886493	0.984197967144654	0.823778726927861	0.848190338574325	0.999350711694623
7876	LOC101895735	GeneID:101895735	NW_004765420	FBgn0033597	C	5	9663.31808524916	9359.61381313029	11877.4434653073	16487.1508311392	0.616391170605254	0.0199206776590672	0.951566014891846	0.278708629056691	0.999350711694623
7877	LOC101895736	GeneID:101895736	NW_004765560	FBgn0011224	E	2	601.958992183821	609.911059361336	536.923770349899	600.339726311077	0.513552941654705	0.952196237086697	0.954192437773279	0.427964879793301	0.999350711694623
7878	LOC101895737	GeneID:101895737	NW_004765578	FBgn0002570	C	5	0.700199452312688	1.18202582489213	11.2390469152626	0	0.482812288621506	0.623640094046635	0.922257051037591	0.172469664028805	0.936856289137393
7879	LOC101895739	GeneID:101895739	NW_004765673	FBgn0029931	A	3	0	0	0	0	NA	NA	NA	NA	NA
7880	LOC101895740	GeneID:101895740	NW_004765692	FBgn0052536	A	3	299.943457444093	322.743882066784	316.841956684029	356.917072000036	0.89173891176622	0.74207609804074	0.828905927232097	0.627520478167642	0.999350711694623
7881	LOC101895741	GeneID:101895741	NW_004765778	FBgn0019952	E	2	548.116309896172	648.655452733137	522.552094138451	637.498714623149	0.954869600550391	0.982548876766847	0.770958341960825	0.645077482462573	0.999350711694623
7882	LOC101895742	GeneID:101895742	NW_004765831	FBgn0033113	NA	NA	2349.78918939679	2247.22021104537	1653.52132799807	1981.82832142354	0.137605893984547	0.696281877651647	0.91524570709188	0.483378298166282	0.999350711694623
7883	LOC101895743	GeneID:101895743	NW_004765902	FBgn0036317	D	4	697.137116315481	727.928883690828	726.160312939413	824.73914065757	0.930824906019454	0.681071266188049	0.914938730245267	0.629999860260615	0.999350711694623
7884	LOC101895744	GeneID:101895744	NW_004765960	FBgn0039213	E	2	4330.57281002647	4098.95008790422	4768.28653823021	4433.75041440362	0.728504175817502	0.763761721341337	0.855072513225219	0.744057830266179	0.999350711694623
7885	LOC101895745	GeneID:101895745	NW_004766213	FBgn0031904	B	1	2092.89531156761	1623.25237362709	1858.8921092038	1787.06970285577	0.724086637994349	0.764177288145445	0.299967423222551	0.895697996424488	0.999350711694623
7886	LOC101895746	GeneID:101895746	NW_004766572	FBgn0031859	B	1	2.39864071852932	4.73624903536653	0.493546439252564	0	NA	0.169874065341559	NA	NA	NA
7887	LOC101895747	GeneID:101895747	NW_004767082	NA	NA	NA	0	0	0.411222830675842	0	NA	NA	NA	NA	NA
7888	LOC101895749	GeneID:101895749	NW_004767649	FBgn0015218	D	4	5796.39859663861	4585.75674708889	9897.02224157053	5078.69469425556	0.0393662617472322	0.822680643269764	0.534658758225924	0.00770272743457982	0.951092188881598
7889	LOC101895750	GeneID:101895750	NW_004768727	FBgn0038163	NA	NA	0.99824181390394	1.26678811966575	0.493546439252564	0	NA	NA	NA	NA	NA
7890	LOC101895751	GeneID:101895751	NW_004769072	FBgn0267849	D	4	3961.94704435597	2857.31071870916	4608.77301380966	3191.27479492661	0.696581182121056	0.772242152864701	0.241599102261747	0.143340531513257	0.999350711694623
7891	LOC101895752	GeneID:101895752	NW_004769269	FBgn0035793	D	4	4308.69536041926	3522.36693943609	4543.17068853307	3645.58897210869	0.703782053661897	0.80613546828687	0.0110541785668244	0.00480680141450759	0.999350711694623
7892	LOC101895753	GeneID:101895753	NW_004771095	FBgn0002044	NA	NA	9.79033371780426	31.9200200409683	3.04320703188434	17.4061686146342	0.331294136901503	0.523878933517281	0.159689598110458	0.062832568042045	0.999350711694623
7893	LOC101895754	GeneID:101895754	NW_004772093	FBgn0037950	E	2	277.201858788037	303.063912648182	133.605871116359	147.388928221484	0.00033276062185524	0.000158573395236102	0.83289684996711	0.774015679147439	0.999660570295866
7894	LOC101895755	GeneID:101895755	NW_004773204	FBgn0262820	C	5	5.33327757231172	0.537226578068098	0.987092878505127	0.297850528921493	NA	NA	NA	NA	NA
7895	LOC101895756	GeneID:101895756	NW_004773938	FBgn0043903	NA	NA	1466.78242057536	1581.45806584442	1092.35569571825	1107.90859625361	0.0632729520723849	0.00988457339965588	0.781520262957483	0.956328153324567	0.999350711694623
7896	LOC101895757	GeneID:101895757	NW_004774383	FBgn0046887	A	3	1.08989792846075	0.866620287101151	0.493546439252564	0.530685295157383	NA	NA	NA	NA	NA
7897	LOC101895758	GeneID:101895758	NW_004757064	FBgn0023388	B	1	939.200184432645	1027.94199995549	1267.70131616115	1092.13446041886	0.111980731668876	0.842147361795282	0.765338013408217	0.480126862172202	0.999350711694623
7898	LOC101895759	GeneID:101895759	NW_004760064	FBgn0004779	NA	NA	6.45870813326667	0.970536721618674	3.04320703188434	1.84291980737529	0.777426319285141	0.836084137028687	0.367848606967515	0.822758652926995	0.999350711694623
7899	LOC101895760	GeneID:101895760	NW_004763274	FBgn0003888	NA	NA	635.622592464634	989.426207412697	585.842595896703	996.283082470619	0.93272087362615	0.994491948320218	0.435970347208383	0.272574501426162	0.999350711694623
7900	LOC101895761	GeneID:101895761	NW_004764108	FBgn0051954	B	1	0	0	0	0	NA	NA	NA	NA	NA
7901	LOC101895762	GeneID:101895762	NW_004764466	FBgn0260444	E	2	910.302163794196	1010.75001472085	1122.81284288717	1042.04874835646	0.144553271632479	0.904601976723248	0.574935314039422	0.65668825031338	0.999350711694623
7902	LOC101895763	GeneID:101895763	NW_004764491	FBgn0030716	A	3	174.715519789035	195.349398199	666.730578550968	258.31992772224	0.00021417189366207	0.657711782164003	0.896946274357097	0.0258417196842802	0.528474036975642
7903	LOC101895764	GeneID:101895764	NW_004764498	FBgn0003124	D	4	31.6136474500311	14.2839333332731	29.1749975130581	22.2132070818514	0.957114709563534	0.65643830879006	0.337429033621781	0.753957737345679	0.999350711694623
7904	LOC101895765	GeneID:101895765	NW_004764553	FBgn0034176	C	5	1252.95576164711	1386.44680471483	1187.09014916323	1222.43174107906	0.91180864209214	0.718219773883532	0.801092430192248	0.932545488950238	0.999350711694623
7905	LOC101895766	GeneID:101895766	NW_004764580	FBgn0261090	D	4	1.15515487635641	1.59769156296222	0.432271035202407	2.51265120573751	NA	NA	NA	NA	NA
7906	LOC101895767	GeneID:101895767	NW_004764587	FBgn0035896	D	4	2322.41419242632	1721.93957550795	2228.23010843553	2011.10647976052	0.895195018545095	0.4029167799556	0.0540657715537192	0.592454589937306	0.999350711694623
7907	LOC101895768	GeneID:101895768	NW_004764594	FBgn0004436	E	2	12073.0746257246	5412.2481154462	17222.8223551083	7153.63323795511	0.652133509852993	0.713610632788932	0.146402152398707	0.0896769124763193	0.999350711694623
7908	LOC101895769	GeneID:101895769	NW_004764602	FBgn0037550	E	2	206.177067193012	194.006159884934	219.900145023948	249.503031789462	0.870015611017062	0.281353493063735	0.894636586265743	0.63009614116906	0.999350711694623
7909	LOC101895770	GeneID:101895770	NW_004764629	FBgn0035026	C	5	759.343627768167	732.199156686426	792.206980482849	831.707582403206	0.871401835320042	0.453716075828129	0.895487862570938	0.797561040669243	0.999350711694623
7910	LOC101895771	GeneID:101895771	NW_004764660	FBgn0001133	NA	NA	80.6413904135569	97.3230146830481	98.1354514915882	102.50512089912	0.550807525789006	0.902234826713654	0.528145483207249	0.888117129197439	0.999350711694623
7911	LOC101895772	GeneID:101895772	NW_004764742	FBgn0036849	D	4	0.543286389860214	1.40384686516925	1.25471669655409	1.6100850411394	NA	NA	NA	NA	NA
7912	LOC101895773	GeneID:101895773	NW_004764745	FBgn0036199	D	4	1116.38990895732	1091.57003636418	988.860199340066	857.67397330897	0.802668497297417	0.49497124335723	0.967093255640465	0.693865592977776	0.999350711694623
7913	LOC101895774	GeneID:101895774	NW_004764847	FBgn0264001	NA	NA	4.13926491472079	2.98604052262598	0.411222830675842	2.75450054980703	NA	0.967727276229892	NA	NA	NA
7914	LOC101895775	GeneID:101895775	NW_004764867	FBgn0032482	B	1	7024.62474610475	6745.83547171271	6570.1061465484	7650.77662341885	0.880358922868047	0.712074545341451	0.925074978607851	0.58589128140202	0.999350711694623
7915	LOC101895776	GeneID:101895776	NW_004764903	FBgn0000139	E	2	1481.74122543396	1995.19509956902	1053.86922695842	1635.09214344237	0.350245468690168	0.617742498768171	0.42993906497683	0.148721823048794	0.999350711694623
7916	LOC101895777	GeneID:101895777	NW_004765056	FBgn0037934	E	2	146.854567833199	96.4480445988872	137.775529556599	201.675902869608	0.957309675744113	0.10300224460422	0.509631179134776	0.483916471833617	0.92280798080791
7917	LOC101895778	GeneID:101895778	NW_004765074	FBgn0031707	NA	NA	14.5982305582103	16.1836790284958	8.06246903030847	9.27961479956208	0.522998237635897	0.446194657519368	0.915005944508756	0.868774954511654	0.999350711694623
7918	LOC101895779	GeneID:101895779	NW_004765088	FBgn0038862	E	2	558.190142309022	584.137092750952	453.148655931258	541.083681689152	0.297083474433154	0.763021638903371	0.880650924067071	0.339139667906895	0.999350711694623
7919	LOC101895780	GeneID:101895780	NW_004765099	FBgn0028572	B	1	3695.94416505355	4384.15297397004	2173.25342327086	3159.25095463671	0.308529241290551	0.560174349464203	0.821121338905068	0.454706014911571	0.999350711694623
7920	LOC101895781	GeneID:101895781	NW_004765227	FBgn0028494	C	5	8255.87878191282	7114.28474103695	6817.40815626411	6828.14160381289	0.587649505836752	0.929496017360102	0.68641459382849	0.996528231880361	0.999350711694623
7921	LOC101895782	GeneID:101895782	NW_004765314	FBgn0284256	B	1	3521.50549842787	3673.57107174499	3167.81821143195	3901.62549509336	0.447735648103039	0.685895813345868	0.812923022160773	0.0400497823080602	0.947530485241676
7922	LOC101895783	GeneID:101895783	NW_004765348	FBgn0001301	B	1	2473.55870514681	1719.42083006823	2737.03117975319	1576.54142587781	0.850258290248427	0.865001576629439	0.291147607984072	0.0552963013261258	0.999350711694623
7923	LOC101895784	GeneID:101895784	NW_004765443	FBgn0038202	NA	NA	557.935195587804	658.779557513389	551.393191850249	523.543286086636	0.982240162458541	0.371462027092711	0.608813443512372	0.868911680253949	0.999350711694623
7924	LOC101895785	GeneID:101895785	NW_004765481	FBgn0260006	A	3	983.782691189426	632.355327563174	1348.29062795931	663.677541473052	0.597019286409608	0.951291391034388	0.380116559651444	0.0820404439930848	0.999350711694623
7925	LOC101895786	GeneID:101895786	NW_004765503	FBgn0030177	A	3	596.707116596431	522.268464584713	688.115932998126	600.318355164933	0.52593893796707	0.489103378871977	0.559879336488225	0.462956036232629	0.999660570295866
7926	LOC101895787	GeneID:101895787	NW_004765661	FBgn0035815	D	4	85.7200058782086	81.2067350030247	53.2018910180969	81.3135835699547	0.483966941118563	0.99737658596391	0.951566014891846	0.467410014886344	0.999350711694623
7927	LOC101895788	GeneID:101895788	NW_004765736	FBgn0032478	B	1	7.15373922561311	4.57340014858454	5.10119039479309	2.12101201378496	0.846171951066579	0.543475766273154	0.75359086362226	0.436721085998491	0.999350711694623
7928	LOC101895789	GeneID:101895789	NW_004765849	FBgn0051217	E	2	1088.91384837189	1577.35044990475	838.236806218145	1050.68563165654	0.675236596731499	0.373566022123183	0.48359426241468	0.649953055549111	0.999350711694623
7929	LOC101895790	GeneID:101895790	NW_004765886	FBgn0260971	A	3	141.529416565739	158.581074512002	151.612930065554	189.429517488331	0.836672421938834	0.390426623244376	0.658979629244486	0.261898615991136	0.999350711694623
7930	LOC101895791	GeneID:101895791	NW_004765930	FBgn0032921	B	1	81.0362572496712	87.8568767097787	80.4652555023121	110.801038333581	0.997151482749759	0.418364829451189	0.826402941139369	0.226860848460247	0.999350711694623
7931	LOC101895792	GeneID:101895792	NW_004765987	FBgn0045842	B	1	439.967842826732	469.273597698897	612.668435168886	509.149096641671	0.333544954072544	0.864299111066332	0.902295141950181	0.581747796371737	0.999350711694623
7932	LOC101895793	GeneID:101895793	NW_004766041	FBgn0085244	NA	NA	650.220715469657	497.876970250853	1060.04957696595	474.524472901508	0.691923726264477	0.97619251738589	0.848037923990117	0.35291761633684	0.999350711694623
7933	LOC101895795	GeneID:101895795	NW_004766063	FBgn0039131	E	2	1734.81332676299	1479.88513790165	2256.63961892265	1907.23280839641	0.675236596731499	0.649543072089438	0.819647982535177	0.74968845833548	0.999660570295866
7934	LOC101895796	GeneID:101895796	NW_004766179	FBgn0001311	E	2	5209.80363073783	3735.94034549658	6445.55541859438	3348.88537469059	0.917790586780532	0.956821727414025	0.852540710555751	0.587533437162189	0.999350711694623
7935	LOC101895797	GeneID:101895797	NW_004766254	FBgn0050428	C	5	235.710226428997	199.678450397048	230.831234070129	208.202008082185	0.963977796655338	0.869407826117766	0.367848606967515	0.556726663939453	0.999350711694623
7936	LOC101895798	GeneID:101895798	NW_004766378	FBgn0026562	E	2	15708.3344692247	20125.032449069	14055.7832947026	16441.2938027635	0.86230718251988	0.682495444259917	0.623331505638243	0.728035802608246	0.999350711694623
7937	LOC101895799	GeneID:101895799	NW_004766512	FBgn0034062	B	1	243.373403372752	283.084124563952	241.780925389909	306.344272915604	0.994958182621503	0.73932574859271	0.436044395881674	0.149851727372721	0.999350711694623
7938	LOC101895800	GeneID:101895800	NW_004767205	FBgn0260745	E	2	1673.79051662307	1415.28413455227	1413.62444287094	1575.33058916756	0.776599170161157	0.862801593938554	0.776467461942993	0.821662049865453	0.999350711694623
7939	LOC101895802	GeneID:101895802	NW_004768861	FBgn0000639	E	2	1.82895516200796	46.3679888303332	6.93177713917646	34.6310536345723	0.587892412158193	0.920969841424792	0.0471541333920693	0.364026209792823	0.999350711694623
7940	LOC101895803	GeneID:101895803	NW_004769377	FBgn0033981	NA	NA	1080.28168805806	858.579614465297	840.056015091774	759.037540665912	0.277871657524348	0.652861296761343	0.332811588349924	0.689919267087683	0.999350711694623
7941	LOC101895804	GeneID:101895804	NW_004770094	FBgn0039439	NA	NA	0	0	0	0	NA	NA	NA	NA	NA
7942	LOC101895805	GeneID:101895805	NW_004772350	FBgn0032688	B	1	424.510668402816	375.395852491192	335.253156837989	346.173196722328	0.630305898279774	0.888489370108143	0.829749359215266	0.948398250790953	0.999350711694623
7943	LOC101895806	GeneID:101895806	NW_004772865	FBgn0050281	NA	NA	0.971842647242796	7.80041585123154	2.07716235790578	2.52166578357114	0.734612101318381	0.263944846012259	0.0993953881947817	0.932270858897064	0.93600940423846
7944	LOC101895807	GeneID:101895807	NW_004774210	FBgn0052179	NA	NA	78.2573302042419	46.0719037968608	52.9241307279847	85.8626572552854	0.651856290722614	0.321336812044656	0.482294568831845	0.455172414474383	0.863084769493148
7945	LOC101895808	GeneID:101895808	NW_004774760	FBgn0035619	NA	NA	290.745555914361	745.63740258	183.370061604369	89.3988226485638	0.752923237165373	0.00378404492195184	0.387650220515284	0.480126862172202	0.793831270729241
7946	LOC101895809	GeneID:101895809	NW_004754940	FBgn0261698	C	5	581.031887613524	574.724113086748	487.827373867013	563.230282049063	0.757116778353919	0.977539003225253	0.988095799595327	0.746222823711299	0.999350711694623
7947	LOC101895810	GeneID:101895810	NW_004755220	FBgn0030406	A	3	112.34505279018	87.461158677543	150.656231439223	168.498849980125	0.465618020021744	0.00985027482687617	0.551400163767472	0.771143981063236	0.999350711694623
7948	LOC101895811	GeneID:101895811	NW_004757953	FBgn0003480	E	2	14.9035631744087	13.9058994077486	8.72066268671448	15.0847372612531	0.529151922868562	0.947973278767631	0.943862428505152	0.442100306073231	0.999350711694623
7949	LOC101895813	GeneID:101895813	NW_004761496	FBgn0262509	NA	NA	601.591053923999	512.05472966569	472.893157971291	358.900214141245	0.580366635980265	0.269755605155039	0.739768230953484	0.423882044857072	0.999350711694623
7950	LOC101895814	GeneID:101895814	NW_004764053	FBgn0034887	D	4	3.69492489402451	2.86813591686639	8.1045654393616	10.0523339897946	0.479419395988428	0.0779379046304991	0.85021439960682	0.808419607068137	0.999350711694623
7951	LOC101895815	GeneID:101895815	NW_004764470	FBgn0015570	E	2	16.3103336930998	17.8439592779609	22.048178904554	12.4548965436784	0.835162484367018	0.786326476855446	0.944904948407036	0.576257502403098	0.999350711694623
7952	LOC101895816	GeneID:101895816	NW_004764473	FBgn0040260	B	1	1419.28272691795	1591.46643400877	1192.8845801914	2077.00583129248	0.633187126629345	0.315606958562857	0.774629081485974	0.0126458991456043	0.83207298970021
7953	LOC101895817	GeneID:101895817	NW_004764483	FBgn0050381	C	5	1891.97613623248	1798.64718747035	1749.77018738547	1800.34269319572	0.768917828815756	0.99771876873408	0.859781992431343	0.900485892047476	0.999350711694623
7954	LOC101895818	GeneID:101895818	NW_004764501	FBgn0265597	A	3	76.0368333548599	91.4296569955161	37.8520897933977	37.8192463168175	0.0382912944985127	0.00153598373486272	0.721762063311582	0.988414642258658	0.999350711694623
7955	LOC101895819	GeneID:101895819	NW_004764514	FBgn0023516	A	3	1584.05761931168	1926.67451361594	1712.784493708	1740.24300547989	0.775366448954124	0.655133934904432	0.314461790069602	0.948635567209835	0.999350711694623
7956	LOC101895820	GeneID:101895820	NW_004764514	FBgn0003204	A	3	7086.03922032034	6394.8326905828	5733.76321935915	5520.67377152371	0.197040621583229	0.39195119198357	0.632902614597712	0.853153425671844	0.999350711694623
7957	LOC101895821	GeneID:101895821	NW_004764517	FBgn0028424	C	5	13.4397505331136	44.0018776426873	48.4010748027582	21.0070495931817	0.0668609245034525	0.328570637447673	0.102110938210132	0.265558497479198	0.199141101474791
7958	LOC101895822	GeneID:101895822	NW_004764557	FBgn0053644	B	1	0	0	0	0	NA	NA	NA	NA	NA
7959	LOC101895823	GeneID:101895823	NW_004764610	FBgn0033277	C	5	29.5836764242163	36.908488863142	17.174780340494	25.6424419795487	0.386411169394844	0.509043781739296	0.745402166675657	0.475601951189228	0.999350711694623
7960	LOC101895824	GeneID:101895824	NW_004764644	FBgn0051267	E	2	2.1797958569215	0	0	0	NA	NA	NA	NA	NA
7961	LOC101895825	GeneID:101895825	NW_004764673	FBgn0024293	NA	NA	6418.06756038195	11044.1225705529	7104.71243489956	10534.6054623211	0.880379214795116	0.946050474353786	0.152812378937073	0.314903681313643	0.999350711694623
7962	LOC101895826	GeneID:101895826	NW_004764682	FBgn0011836	D	4	773.225553654524	582.952616389523	718.696526385279	747.71562725122	0.703156271561118	0.0157992579493787	0.00927401907149435	0.799561958931966	0.313518666594497
7963	LOC101895827	GeneID:101895827	NW_004764708	FBgn0035543	D	4	7.79200687877045	14.6686032603322	11.6623671150251	16.687721442409	0.661204787073111	0.89660038923914	0.314121647523653	0.549129098083469	0.999350711694623
7964	LOC101895828	GeneID:101895828	NW_004764737	FBgn0264707	D	4	282.325262758798	330.649070197237	285.992464020509	293.903808986313	0.985229841418304	0.82757157630519	0.771669420675897	0.957156121900842	0.999350711694623
7965	LOC101895829	NA	NA	NA	NA	NA	0.363299309486917	2.23732484128442	2.61280520621147	2.60643986876857	NA	0.931798230267595	NA	NA	NA
7966	LOC101895830	GeneID:101895830	NW_004764825	FBgn0026316	C	5	3388.35096016673	2237.99296573058	6375.91010185115	2309.99099690476	0.0939526099319602	0.967541026103818	0.367848606967515	0.0018696666409432	0.936856289137393
7967	LOC101895831	GeneID:101895831	NW_004764837	FBgn0032075	B	1	988.030035939144	1999.16952528001	566.393087408772	593.662931435169	0.471410237832873	0.0157972785852386	0.301717289028388	0.957094568397735	0.999350711694623
7968	LOC101895832	GeneID:101895832	NW_004764892	FBgn0041723	A	3	1712.8549622199	1764.37508601718	1262.55324434696	1774.88545231874	0.302982866580731	0.991161172173904	0.949500211090105	0.191919163866432	0.999350711694623
7969	LOC101895833	GeneID:101895833	NW_004764923	FBgn0260482	A	3	16.9546883467648	17.0836381281926	11.6601026932878	11.3267810238334	0.724497991632838	0.631073997912737	0.996363579745477	0.967063899991566	0.999350711694623
7970	LOC101895834	GeneID:101895834	NW_004764938	FBgn0032415	B	1	1146.15932364178	526.664937061022	2028.5765726525	579.197107693009	0.654487949122119	0.95426628240508	0.482190587075067	0.145540091225589	0.999350711694623
7971	LOC101895835	GeneID:101895835	NW_004764957	FBgn0039212	E	2	394.784132971057	446.992354211038	504.950560569648	447.256549185595	0.270201367373645	0.997988052267829	0.658128466159085	0.600640949789826	0.999350711694623
7972	LOC101895836	GeneID:101895836	NW_004764997	FBgn0036932	D	4	1000.35613348945	719.965959140043	1038.17034898659	605.483923744853	0.96507434386115	0.745055820852672	0.478227034173759	0.134909329548366	0.999350711694623
7973	LOC101895837	GeneID:101895837	NW_004765032	FBgn0038146	D	4	1.33514195672971	8.24036199631671	0	8.50917807079053	0.592085839922742	0.992522416532074	0.433797297343336	0.0845366250398175	0.999350711694623
7974	LOC101895839	GeneID:101895839	NW_004765134	FBgn0004397	A	3	3844.18042997863	4350.75380987232	3841.64440618162	4239.84415712588	0.998651485268077	0.948632196829556	0.688477475167948	0.704688781918357	0.999350711694623
7975	LOC101895840	GeneID:101895840	NW_004765146	FBgn0029681	A	3	2.21865363815602	1.6949322947145	2.32413318363594	0.763520061393273	NA	NA	NA	NA	NA
7976	LOC101895841	GeneID:101895841	NW_004765184	FBgn0034114	C	5	48.956754358691	74.9193278224431	42.1898455091519	61.3341287172142	0.785821504424	0.593309723210208	0.196645850548426	0.281440407425752	0.999350711694623
7977	LOC101895842	GeneID:101895842	NW_004765195	FBgn0034694	C	5	1667.79011577747	1772.76863232454	1402.82955998594	1447.02071252686	0.127252922942792	0.0335174570252256	0.710214008304877	0.831771806178013	0.999350711694623
7978	LOC101895843	GeneID:101895843	NW_004765244	FBgn0005655	NA	NA	582.709771917515	605.29637872562	504.024848080904	579.314141686229	0.548143431718437	0.881698306070837	0.901989268332636	0.480640020113897	0.999350711694623
7979	LOC101895844	GeneID:101895844	NW_004765264	FBgn0267790	E	2	3033.49738572786	2805.03274454156	2491.78944347753	2453.03369969277	0.171747919512066	0.370084435752386	0.702137333901943	0.93461870465331	0.999350711694623
7980	LOC101895845	GeneID:101895845	NW_004765282	FBgn0032337	B	1	12.5713826578745	13.8344488172748	12.7543058039553	11.6606898640895	0.972338819878157	0.866788216078814	0.913633807286637	0.908005749134308	0.999350711694623
7981	LOC101895846	GeneID:101895846	NW_004765387	FBgn0027492	E	2	10130.3770422205	8756.78878490861	10825.4145378976	9608.08143078768	0.589068828435886	0.321336812044656	0.0900599885495152	0.178203512645822	0.999350711694623
7982	LOC101895847	GeneID:101895847	NW_004765605	FBgn0030793	E	2	2.05841542696322	2.65664681359293	6.6435003288087	5.64076179182983	0.53197413034198	0.627832774455639	0.944688111740198	0.932069784859033	0.999350711694623
7983	LOC101895848	GeneID:101895848	NW_004765640	FBgn0034261	C	5	2740.22298776994	2218.39531583302	2597.71698699414	2268.13513046327	0.778463870339795	0.919543307525714	0.054797780150997	0.266399343975948	0.999350711694623
7984	LOC101895849	GeneID:101895849	NW_004765664	FBgn0029950	A	3	2722.20537922515	2910.44981383724	1677.86952444077	1803.22150239772	0.219343754217682	0.179596447113258	0.917908607315208	0.885570016262998	0.999714459314648
7985	LOC101895850	GeneID:101895850	NW_004765716	FBgn0024277	NA	NA	421.714993205904	554.034510656058	452.207777929058	524.230514852027	0.902948088516375	0.922079512416234	0.471036896655967	0.686344470772822	0.999350711694623
7986	LOC101895851	GeneID:101895851	NW_004765758	FBgn0032477	B	1	1396.74318219921	1365.21235519194	1094.83987075208	991.77331328052	0.386411169394844	0.148152362302366	0.959169203737092	0.733887535696767	0.999350711694623
7987	LOC101895852	GeneID:101895852	NW_004765803	FBgn0038740	E	2	794.253294484905	725.304103550681	647.038572318714	698.938622801154	0.76662461164158	0.966493467181659	0.90391076115736	0.89663463766544	0.999350711694623
7988	LOC101895853	NA	NA	NA	NA	NA	1.99315847906756	3.95657724424465	2.14030697148547	1.44226603758912	NA	0.545314597316232	NA	NA	NA
7989	LOC101895854	GeneID:101895854	NW_004766098	FBgn0039094	E	2	1538.03247143836	1712.88248974703	1187.36704623705	1104.76189891643	0.373059628565853	0.0345680140215922	0.781018198353679	0.817034374464206	0.999350711694623
7990	LOC101895855	GeneID:101895855	NW_004766418	FBgn0001138	NA	NA	137.514015249329	117.943985481094	128.001788234666	122.322059516854	0.891197003847751	0.939927757043077	0.690069905514379	0.900972865098505	0.999350711694623
7991	LOC101895856	GeneID:101895856	NW_004766454	FBgn0013433	NA	NA	4.07400796682512	2.57188451881931	3.10635164546403	2.08476915144481	0.914164130921148	0.91947488499568	0.828864560403894	0.809157046181776	0.999660570295866
7992	LOC101895857	GeneID:101895857	NW_004766641	FBgn0037836	NA	NA	40.7216107133237	47.5134995737239	17.460504368426	27.1836838223021	0.311608870378054	0.507016867846173	0.899514961640566	0.59446557167954	0.999350711694623
7993	LOC101895858	GeneID:101895858	NW_004766779	FBgn0032979	B	1	485.555271326122	446.192018545909	480.683884716299	486.523754916535	0.973429015664598	0.646230914128763	0.687818287314316	0.946392021229444	0.999350711694623
7994	LOC101895859	GeneID:101895859	NW_004767494	FBgn0028532	B	1	0	0	0	0	NA	NA	NA	NA	NA
7995	LOC101895860	GeneID:101895860	NW_004768036	FBgn0032797	NA	NA	1425.12851068129	1578.19189758632	945.350713132946	1281.48833617664	0.0933594044590047	0.482624424150979	0.802500357587785	0.245067827859607	0.999350711694623
7996	LOC101895861	GeneID:101895861	NW_004768439	FBgn0036080	NA	NA	3.59994363072738	2.64114890808744	0	1.5450692784538	NA	0.881760380836582	NA	NA	NA
7997	LOC101895863	GeneID:101895863	NW_004769805	FBgn0015033	NA	NA	0	0	0	0	NA	NA	NA	NA	NA
7998	LOC101895864	GeneID:101895864	NW_004770305	FBgn0032287	D	4	1534.67902211893	2308.51480741302	1812.68705674347	1220.67755537162	0.82477469735595	0.128744942916591	0.465190834106894	0.41557584524126	0.801976469711846
7999	LOC101895865	GeneID:101895865	NW_004772071	FBgn0265623	C	5	516.778580342878	623.742242943048	751.555903161858	848.5721381438	0.00590413890825422	0.0223204739921281	0.319666028563767	0.49686902520656	0.999350711694623
8000	LOC101895866	GeneID:101895866	NW_004773788	FBgn0085223	D	4	10.1873224485595	5.34643593817183	11.4578879105558	9.81931467255309	0.955593884936223	0.464743123987373	0.479886135169633	0.891436904556944	0.999350711694623
8001	LOC101895868	GeneID:101895868	NW_004755853	FBgn0027546	NA	NA	205.348356306584	151.050159986874	113.750612112599	94.1581363047401	0.102743567980514	0.187714772280066	0.50710803785085	0.665886961446484	0.999350711694623
8002	LOC101895869	GeneID:101895869	NW_004756253	FBgn0259998	NA	NA	0.363299309486917	0.946216613372941	0.432271035202407	0.306865106755121	NA	NA	NA	NA	NA
8003	LOC101895870	GeneID:101895870	NW_004758620	FBgn0263852	B	1	904.563199003835	599.460829301229	692.320422846521	675.744623751675	0.641957667180822	0.855560560918072	0.379983576443051	0.965495251391349	0.999350711694623
8004	LOC101895871	GeneID:101895871	NW_004764464	FBgn0022343	C	5	3054.57476791773	3623.63790000557	3928.27963491994	3793.93515119685	0.214512117838341	0.888165128157298	0.471558445099539	0.892141195391645	0.999350711694623
8005	LOC101895872	GeneID:101895872	NW_004764477	FBgn0033405	C	5	21.5983818701113	33.7948485634644	25.258297575329	37.3123309724775	0.84285018806287	0.896830775081008	0.333571842760538	0.373760594506222	0.999350711694623
8006	LOC101895873	GeneID:101895873	NW_004764486	FBgn0034784	C	5	6.41652520329183	10.1814751407847	7.87677360862846	9.48386121645815	0.914747017536944	0.966923564433818	0.757553500508543	0.89150110891314	0.999350711694623
8007	LOC101895874	GeneID:101895874	NW_004764510	FBgn0023001	D	4	652.442293165357	439.265038361075	685.170094938549	371.807406879479	0.970866613908555	0.857908664399508	0.604979109916844	0.30130374378969	0.999350711694623
8008	LOC101895875	GeneID:101895875	NW_004764526	FBgn0053127	B	1	2.44811390311129	4.05532771026035	0.432271035202407	2.07575457361119	NA	0.702475619155039	NA	NA	NA
8009	LOC101895876	GeneID:101895876	NW_004764531	FBgn0036939	D	4	925.544040031941	550.93370445684	960.870248006431	275.839758232026	0.983288694218415	0.531527503447522	0.694330687471132	0.166322512892673	0.999350711694623
8010	LOC101895877	GeneID:101895877	NW_004764537	FBgn0052843	C	5	192.252434897191	229.185173947608	200.035736645745	227.724992889693	0.943476989374448	0.996369311841255	0.647336082194259	0.697437439959348	0.999350711694623
8011	LOC101895878	GeneID:101895878	NW_004764543	FBgn0036878	C	5	0.271643194930107	0.649965215325863	0	0.828535824078876	NA	NA	NA	NA	NA
8012	LOC101895880	GeneID:101895880	NW_004764570	FBgn0030559	A	3	417.316810533955	435.814952770228	368.588101859463	472.292983672427	0.621246667141776	0.750609506577626	0.894636586265743	0.157413708933314	0.999350711694623
8013	LOC101895881	GeneID:101895881	NW_004764576	FBgn0015790	E	2	7047.61640231515	6263.35810123653	9256.79964123637	6560.91671730414	0.491295591080305	0.93495216117307	0.813348379688386	0.282591025948142	0.999350711694623
8014	LOC101895882	GeneID:101895882	NW_004764615	FBgn0036436	D	4	21.2454192805569	25.1656804405175	27.9940488018486	19.1067681777206	0.853230341204816	0.842488143754943	0.912308855342178	0.715326575407371	0.999350711694623
8015	LOC101895883	GeneID:101895883	NW_004764617	FBgn0020617	C	5	29.709383233753	21.6400306370082	32.4945825252267	22.8376810400399	0.913755426680352	0.946050474353786	0.6013765470256	0.472759574366365	0.999350711694623
8016	LOC101895884	GeneID:101895884	NW_004764620	FBgn0028738	C	5	3.6230176486482	12.6348182881329	3.45816828161926	1.23820417169868	0.98648251520151	0.293112501097278	0.671525267588316	0.702985314048201	0.999350711694623
8017	LOC101895885	GeneID:101895885	NW_004764625	FBgn0283471	A	3	26903.008987391	26128.6122283194	39603.1469695643	19846.4073908569	0.586595497751449	0.699295144425807	0.97729403337634	0.179608803111501	0.999350711694623
8018	LOC101895886	GeneID:101895886	NW_004764653	FBgn0032006	B	1	1919.84493878457	2069.85419532861	1600.97529996119	1793.43241803638	0.566318973783935	0.636687373451538	0.84971704139705	0.686344470772822	0.999350711694623
8019	LOC101895887	GeneID:101895887	NW_004764667	FBgn0031545	B	1	14.6971769273743	15.9964703322374	3.93066651634525	10.8898843917071	0.240249372435671	0.771981522079621	0.960014953406589	0.353722322143436	0.999350711694623
8020	LOC101895888	GeneID:101895888	NW_004764691	FBgn0259238	C	5	1027.46079044862	892.504742087112	1008.93598703946	1014.7592377606	0.964094763801207	0.574093958420805	0.560061616581619	0.981293098532026	0.999350711694623
8021	LOC101895889	GeneID:101895889	NW_004764699	FBgn0003977	C	5	695.400668153378	688.436750044605	666.155093445325	625.972599342974	0.861276624744199	0.573238229247054	0.976853825359044	0.718910897566849	0.999350711694623
8022	LOC101895890	GeneID:101895890	NW_004764717	FBgn0259977	C	5	407.803928328173	418.293072728279	270.932338945819	351.019520223347	0.3105382075828	0.725657257156995	0.970033542061983	0.505385701416138	0.999350711694623
8023	LOC101895891	GeneID:101895891	NW_004764727	FBgn0035397	D	4	2733.67672246434	2301.22902895098	2840.43385886738	2313.50065634013	0.945509911588427	0.991278833746238	0.630586371484499	0.473074240918676	0.999350711694623
8024	LOC101895892	GeneID:101895892	NW_004764756	FBgn0035710	D	4	837.923902747534	738.716345150116	843.645956347818	881.950096176503	0.991222906489501	0.645917930905526	0.785140558093893	0.913848610875153	0.999350711694623
8025	LOC101895895	GeneID:101895895	NW_004764788	FBgn0044046	A	3	0.271643194930107	0.532060609566268	0.411222830675842	0.604715635676614	NA	NA	NA	NA	NA
8026	LOC101895896	GeneID:101895896	NW_004764794	FBgn0043458	D	4	3955.98592135707	4074.45946654377	3663.63579066928	3761.05283358612	0.64950915389314	0.576019939700878	0.881300676447971	0.864342556077145	0.999660570295866
8027	LOC101895897	GeneID:101895897	NW_004764858	NA	A	3	14.6792712694197	7.99728001755135	21.474573278462	10.3052958221531	0.842368593256431	0.89723465269472	0.717720662572556	0.561101607288545	0.999350711694623
8028	LOC101895898	GeneID:101895898	NW_004764906	FBgn0034628	C	5	42.0149310137901	101.843001649859	78.8458343761006	127.802909218533	0.298576692093662	0.76274945532308	0.0832914237479685	0.392191335791764	0.999350711694623
8029	LOC101895899	GeneID:101895899	NW_004764946	FBgn0003205	E	2	3524.09188113012	2598.49797489157	4595.49463992272	3553.76945954104	0.346780725203092	0.180652109413967	0.244635280230237	0.310674972191783	0.999350711694623
8030	LOC101895900	GeneID:101895900	NW_004764971	FBgn0030105	E	2	1.51512903710301	1.5961818286988	3.49652627161331	2.27981643950162	NA	0.885942124209649	NA	NA	NA
8031	LOC101895901	GeneID:101895901	NW_004764983	FBgn0250874	A	3	843.915453498543	803.260105922498	757.946947051873	737.208852202054	0.522619925214643	0.571216850918285	0.817040670145116	0.872483225282992	0.999350711694623
8032	LOC101895902	GeneID:101895902	NW_004765005	FBgn0037063	D	4	2093.22052137142	2514.48907772799	1323.16079118299	1479.34052848372	0.00155324009259229	8.49440690531433e-05	0.398132486442221	0.598173751658006	0.999350711694623
8033	LOC101895903	GeneID:101895903	NW_004765044	FBgn0035719	D	4	183.79035099789	220.806447532786	172.348171715656	255.140589081604	0.904097553767962	0.69412645921606	0.630586371484499	0.146372983832259	0.999350711694623
8034	LOC101895904	GeneID:101895904	NW_004765104	FBgn0039774	E	2	4453.21002386205	3336.22513629223	5327.76824696969	3400.30326110065	0.726485100510661	0.976958071029399	0.4904535763226	0.17302313276856	0.999350711694623
8035	LOC101895905	GeneID:101895905	NW_004765158	FBgn0032642	B	1	441.981421044631	470.32826750923	571.728609301841	483.325302859633	0.267633050213452	0.94270285329524	0.871144502663286	0.455361557419371	0.999350711694623
8036	LOC101895906	GeneID:101895906	NW_004765167	FBgn0053510	B	1	113.526766083648	103.885051461548	77.9591653160552	173.864977899234	0.420591409199236	0.129449662291704	0.888306844579941	0.0160439306073218	0.429229336247272
8037	LOC101895907	GeneID:101895907	NW_004765177	FBgn0035086	C	5	57.3482536996808	49.4516253912437	114.851881685162	53.3795897266031	0.500577044556224	0.958634922297216	0.915015581426667	0.360521727231549	0.999350711694623
8038	LOC101895908	GeneID:101895908	NW_004765299	FBgn0035737	D	4	36.1797080012051	8.01707092300683	67.5712876437922	4.11199250219872	0.742591459371679	0.705419234875334	0.272636344582324	0.0117013607375698	0.999350711694623
8039	LOC101895909	GeneID:101895909	NW_004765334	FBgn0039233	E	2	2.25751141939054	1.26162215116392	1.83058674438338	1.135400930834	NA	NA	NA	NA	NA
8040	LOC101895910	GeneID:101895910	NW_004765367	FBgn0030040	A	3	28.7749164302303	136.461003812087	31.2231479286175	28.3792824756998	0.972492223361962	0.0968320633339728	0.136437174418394	0.94830643839842	0.925661473514575
8041	LOC101895911	GeneID:101895911	NW_004765405	FBgn0027866	A	3	2507.09249792387	2508.33561231215	2722.48336973653	2831.3471994166	0.83831215496334	0.713730648522993	0.99873526666964	0.903681924661038	0.999350711694623
8042	LOC101895912	GeneID:101895912	NW_004765420	FBgn0033598	C	5	11.5928897131511	18.3652873876522	12.6269377916819	1.81414690702984	0.976011768076863	0.0435038262631234	0.816379306695003	0.138917124049347	0.737249169270634
8043	LOC101895913	GeneID:101895913	NW_004765526	FBgn0061209	NA	NA	3.39355738369294	5.44884263842594	5.57408384172685	21.3510803173052	0.841721076315896	0.274205818632841	0.836104279888227	0.298088433554282	0.999350711694623
8044	LOC101895914	GeneID:101895914	NW_004765561	FBgn0259821	NA	NA	85.2334888576806	69.7924020645424	98.2508138222689	65.5310794972155	0.878158062523618	0.951234768699482	0.812955238835196	0.480126862172202	0.999350711694623
8045	LOC101895915	GeneID:101895915	NW_004765578	FBgn0015035	C	5	7481.63386115745	5516.08882293416	6924.08849777352	6620.62945071704	0.814685972495113	0.41552428372876	0.128974710124515	0.866650145822213	0.999350711694623
8046	LOC101895918	GeneID:101895918	NW_004765693	FBgn0000092	A	3	1065.17149088522	804.220480622253	686.962135645325	594.150889134405	0.632810813183661	0.742154323655339	0.781835823229231	0.86482955204003	0.999350711694623
8047	LOC101895919	GeneID:101895919	NW_004765778	FBgn0266673	E	2	184.939014827215	207.901608251987	189.860802113689	193.138020106266	0.957119474731364	0.776066976770761	0.63501502981539	0.93714022700774	0.999350711694623
8048	LOC101895921	GeneID:101895921	NW_004765902	FBgn0003655	D	4	30.0675141832736	44.8106349476855	16.2929284846217	51.9444252657984	0.189408320967375	0.777700670016723	0.367865500692122	0.000916789496063008	0.728435825442358
8049	LOC101895922	GeneID:101895922	NW_004766213	FBgn0002938	B	1	134650.503777658	158561.96177926	77768.7464686227	88435.9359275245	0.0917239718108075	0.0474710229150038	0.757623863920769	0.762723378972731	0.999350711694623
8050	LOC101895923	GeneID:101895923	NW_004766334	FBgn0085228	C	5	87.3746687741142	22.6830874192621	111.542937074572	29.1918863377658	0.946860309784777	0.937153899802749	0.544496682597112	0.474643122063235	0.999984344044011
8051	LOC101895924	GeneID:101895924	NW_004766572	FBgn0002865	B	1	7.94226964374229	10.6302037873795	0.493546439252564	1.52531095594198	0.238987003242758	0.320195232264205	0.927537219977431	0.677961321975394	0.999350711694623
8052	LOC101895925	GeneID:101895925	NW_004767083	FBgn0030581	A	3	493.228577036405	485.090141666318	426.272806439247	468.098384636882	0.583022275475735	0.920032928659904	0.958415155840963	0.688491840114139	0.999350711694623
8053	LOC101895926	GeneID:101895926	NW_004767378	FBgn0267429	A	3	854.562762507718	1309.22953949091	525.602795038267	596.225865359242	0.00385534078033708	4.04941849931975e-08	0.0194743342003941	0.601177606179344	0.968750027180143
8054	LOC101895927	GeneID:101895927	NW_004768733	FBgn0038401	NA	NA	0	0.320571506292811	0	0	NA	NA	NA	NA	NA
8055	LOC101895928	GeneID:101895928	NW_004770894	FBgn0035132	NA	NA	1.99648362780788	1.5961818286988	3.43712007709269	10.0435039629666	0.851383760571707	0.253277647366469	0.941469276774359	0.536054598226682	0.999350711694623
8056	LOC101895929	GeneID:101895929	NW_004771106	FBgn0283437	NA	NA	1791.44449427622	3321.03151370684	1074.88011705808	5086.11935237576	0.743188659003424	0.772000937181195	0.658979629244486	0.101281191081211	0.999350711694623
8057	LOC101895930	GeneID:101895930	NW_004771505	FBgn0026320	D	4	56.6559844591018	46.7704222665647	104.186455560006	49.4505407029497	0.440122859437465	0.964282262982818	0.855449558556299	0.248702937019213	0.999350711694623
8058	LOC101895931	GeneID:101895931	NW_004772093	FBgn0003482	E	2	2.69668308012057	1.50259733118494	4.0723963194426	4.83945425225748	0.835484198955585	0.347045398228214	0.771669420675897	0.900978698957838	0.999350711694623
8059	LOC101895932	GeneID:101895932	NW_004773204	FBgn0004839	C	5	56.9293882749612	59.9944876794246	51.3904832687106	58.4029787786284	0.879734518605245	0.974416790470649	0.955043472501727	0.805205077000888	0.999350711694623
8060	LOC101895933	GeneID:101895933	NW_004773940	FBgn0038095	NA	NA	0	1.27712005666941	0	0.911580742431735	NA	NA	NA	NA	NA
8061	LOC101895935	NA	NA	NA	NA	NA	0	0.753881649843386	0	0.297850528921493	NA	NA	NA	NA	NA
8062	LOC101895936	GeneID:101895936	NW_004760064	FBgn0004779	NA	NA	0	0	0	0	NA	NA	NA	NA	NA
8063	LOC101895937	GeneID:101895937	NW_004763274	FBgn0003888	NA	NA	17.5152404374531	35.0395027760901	24.8929095727654	15.2905282939881	0.710560272107772	0.122203271031153	0.286186046008512	0.464660757692037	0.679400696810455
8064	LOC101895938	GeneID:101895938	NW_004764108	FBgn0051954	B	1	1.08657277972043	0.532060609566268	0.411222830675842	0	NA	NA	NA	NA	NA
8065	LOC101895939	GeneID:101895939	NW_004764466	FBgn0038986	E	2	861.851356843804	574.913354734398	958.24035628439	497.244873534882	0.871879141617957	0.79542632915939	0.340149501146219	0.057366619996165	0.999350711694623
8066	LOC101895940	GeneID:101895940	NW_004764492	FBgn0004510	E	2	254.358750978985	247.064745201484	213.27877168478	206.999493119809	0.529234787775686	0.438790633847685	0.94496420441958	0.918712533783725	0.999660570295866
8067	LOC101895942	GeneID:101895942	NW_004764553	FBgn0004580	C	5	3051.25263534023	2296.97879344335	2379.0388715306	2044.24867494248	0.262733917085649	0.664738995630128	0.172196376146497	0.493817734629992	0.999350711694623
8068	LOC101895943	GeneID:101895943	NW_004764580	FBgn0052058	D	4	0	0.433310143550576	0	0	NA	NA	NA	NA	NA
8069	LOC101895944	NA	NA	NA	NA	NA	69.5089857581274	38.0067821621913	83.425743713412	64.0832572154819	0.817992528900475	0.293970706673896	0.255429501919715	0.641512540392001	0.999350711694623
8070	LOC101895945	GeneID:101895945	NW_004764594	FBgn0038545	E	2	632.297702742691	499.647123020437	538.779628751771	518.471043053158	0.587649505836752	0.927176409500069	0.334255202714117	0.891436904556944	0.999350711694623
8071	LOC101895946	GeneID:101895946	NW_004764602	FBgn0010173	E	2	277.920401832169	267.084477962809	256.718318147309	301.643933332745	0.861057961358452	0.742154323655339	0.932500616677108	0.585226013427678	0.999350711694623
8072	LOC101895947	GeneID:101895947	NW_004764629	FBgn0025390	C	5	0	0	0.411222830675842	0	NA	NA	NA	NA	NA
8073	LOC101895948	GeneID:101895948	NW_004764660	FBgn0033421	NA	NA	28.125393416599	9.21610438766787	53.4877067335228	16.7926225937291	0.641337743076662	0.652833449127324	0.330029947227067	0.242995403405057	0.999350711694623
8074	LOC101895949	GeneID:101895949	NW_004764742	FBgn0261529	D	4	0	0.63081107558196	1.72721493128009	1.20943127135323	NA	NA	NA	NA	NA
8075	LOC101895950	GeneID:101895950	NW_004764745	FBgn0036202	D	4	70.4752987716924	58.2774214776701	102.694996197279	83.967563340358	0.235334814370118	0.192888954114468	0.644429265160313	0.528326511950155	0.999350711694623
8076	LOC101895951	GeneID:101895951	NW_004764848	FBgn0004429	NA	NA	10.9433666995198	271.693149339984	7.4290619974881	0.23283476623589	0.90795378805067	6.82968961629225e-06	0.0314160209226225	0.118946636489531	0.0276513791910204
8077	LOC101895952	GeneID:101895952	NW_004764881	FBgn0029929	C	5	492.319761869738	421.658385015709	647.83358688655	463.636297856814	0.0566054111846229	0.657711782164003	0.436292230166777	0.0159774784000263	0.999350711694623
8078	LOC101895953	GeneID:101895953	NW_004764949	FBgn0035763	B	1	9272.9151087361	7032.34115625171	9222.60273422677	6361.59482031718	0.995391111793671	0.887203794826433	0.626885523218081	0.403008305048723	0.999350711694623
8079	LOC101895954	GeneID:101895954	NW_004765056	FBgn0045761	E	2	418.748066278071	382.089795161454	358.33348818876	1570.43846098177	NA	NA	NA	NA	NA
8080	LOC101895955	GeneID:101895955	NW_004765074	FBgn0250816	NA	NA	120.638606992844	133.420992744436	134.363986527508	136.362902407244	0.764912836886113	0.961469297827571	0.777961581455138	0.971337885468946	0.999350711694623
8081	LOC101895956	GeneID:101895956	NW_004765088	FBgn0250732	E	2	623.60331413637	813.948856718575	590.094976889325	875.896828847374	0.871879141617957	0.806960424201188	0.190254280477986	0.0242978533566596	0.999350711694623
8082	LOC101895957	GeneID:101895957	NW_004765314	FBgn0031414	B	1	4669.52561920507	5292.3513157269	3049.48876479793	2733.13896878425	0.441819459962291	0.104139201749213	0.871242833524772	0.850626536988479	0.999350711694623
8083	LOC101895958	GeneID:101895958	NW_004765348	FBgn0085370	B	1	2740.17745175351	2756.48066010477	3025.46133633194	2586.78266492301	0.584250006645812	0.734465938973508	0.980684694510254	0.247566787763163	0.999350711694623
8084	LOC101895959	GeneID:101895959	NW_004765481	FBgn0031032	A	3	1943.78711530128	1240.64489646589	1895.12733811662	1087.79834622309	0.980256176469191	0.864299111066332	0.425955486301353	0.24517928618176	0.999350711694623
8085	LOC101895960	GeneID:101895960	NW_004765544	FBgn0261108	E	2	2498.6083751833	2077.4536128185	2865.79824084499	1995.09904138374	0.792599224226513	0.946115881440903	0.692777827653536	0.281399190695557	0.999350711694623
8086	LOC101895961	GeneID:101895961	NW_004765736	FBgn0032369	B	1	132.111034916578	78.1339047893421	135.206401608272	92.2045745508946	0.966489056988534	0.618914558038335	0.0130782982060596	0.0897543705835778	0.999350711694623
8087	LOC101895963	GeneID:101895963	NW_004765887	FBgn0259241	A	3	194.732235759895	212.792592579916	242.259518152926	314.936864289957	0.465328976314935	0.0482931503956285	0.820634469151295	0.279537064794487	0.999350711694623
8088	LOC101895964	GeneID:101895964	NW_004765930	FBgn0032925	B	1	461.436038187421	377.965639775463	449.919860329203	418.664259190766	0.967946753385292	0.789172748713164	0.550650273320227	0.825556979884245	0.999350711694623
8089	LOC101895965	GeneID:101895965	NW_004765988	FBgn0264810	B	1	0.857112514765163	0.31540553779098	0.822445661351685	0.539699872991011	NA	NA	NA	NA	NA
8090	LOC101895966	GeneID:101895966	NW_004766041	FBgn0030326	NA	NA	443.405365768894	1049.34959734511	587.238267135954	770.140505085348	0.786784911805994	0.738396555075952	0.207739696055165	0.734513873086109	0.999350711694623
8091	LOC101895967	GeneID:101895967	NW_004766051	FBgn0039298	E	2	1859.65190904628	1022.87806735448	3462.66736628514	2909.17476063154	0.593672058037163	0.208333503401416	0.601924885030249	0.877532995606679	0.999350711694623
8092	LOC101895968	GeneID:101895968	NW_004766063	FBgn0082831	E	2	2641.09306917684	2690.14321157665	2573.52211822911	2852.2970701607	0.922312489614953	0.760977015124054	0.93677666878149	0.478879068509067	0.999350711694623
8093	LOC101895969	GeneID:101895969	NW_004766254	FBgn0033736	C	5	68.8364653867288	59.4542416328297	81.6711893761104	56.8452520376462	0.826585569731892	0.958361042509472	0.845032505906845	0.466636441625568	0.999350711694623
8094	LOC101895970	GeneID:101895970	NW_004766293	FBgn0000153	B	1	2190.17028870556	4411.93459946905	1518.89863256253	2727.54383777039	0.663971261453546	0.476340424214148	0.272776148344177	0.339030446670705	0.999350711694623
8095	LOC101895971	GeneID:101895971	NW_004766378	FBgn0001197	E	2	1310.29553667319	1058.54658065166	1222.68704325595	1093.79399692908	0.780179595891121	0.908102914993639	0.189430611364616	0.518475439190994	0.999350711694623
8096	LOC101895972	GeneID:101895972	NW_004766513	FBgn0037146	D	4	2001.67157852958	3661.53281016117	2372.04956626966	4554.48903215716	0.765826448981703	0.642018938501812	0.0785063097020129	0.0500749111394546	0.999350711694623
8097	LOC101895974	GeneID:101895974	NW_004767205	FBgn0037654	E	2	172.968808592336	158.983625047382	190.59639532299	178.567852702353	0.734764565536286	0.625117432117461	0.791408272078469	0.791548292582676	0.999350711694623
8098	LOC101895975	GeneID:101895975	NW_004767717	FBgn0031299	B	1	103.074374077486	87.7734200880068	120.242641378455	111.146244213132	0.787052514989839	0.607649665371237	0.785140558093893	0.869957674357105	0.999350711694623
8099	LOC101895976	GeneID:101895976	NW_004768253	FBgn0038445	NA	NA	3401.14083529797	2923.72228435125	3445.72263497155	3316.95846584766	0.982285250170194	0.741686176126006	0.696383904352848	0.918221400039365	0.999350711694623
8100	LOC101895977	GeneID:101895977	NW_004768872	FBgn0050443	C	5	218.501154657987	220.202700129906	236.740219974751	250.323660341741	0.785821504424	0.517441170195564	0.996363579745477	0.801816983874085	0.999350711694623
8101	LOC101895978	GeneID:101895978	NW_004769383	FBgn0040503	NA	NA	143.112043878344	233.305858592327	108.235644238896	234.667752400264	0.842049787949156	0.997043814418676	0.671755997563158	0.37150754402317	0.999350711694623
8102	LOC101895979	GeneID:101895979	NW_004770094	FBgn0051080	NA	NA	0.271643194930107	0.216655071775288	1.80953853985681	0.306865106755121	NA	NA	NA	NA	NA
8103	LOC101895980	GeneID:101895980	NW_004772350	FBgn0032421	B	1	650.35197985058	509.690069382686	586.573845503315	554.895078505599	0.698152719211405	0.742154323655339	0.184156072931031	0.800555470488296	0.999350711694623
8104	LOC101895981	GeneID:101895981	NW_004772870	FBgn0035421	NA	NA	145.021166858648	107.054124779631	109.156934735675	84.659888458909	0.781206761442967	0.810381796943012	0.757553500508543	0.74659246809248	0.999350711694623
8105	LOC101895982	GeneID:101895982	NW_004774216	FBgn0045495	NA	NA	0	0	0	0	NA	NA	NA	NA	NA
8106	LOC101895983	GeneID:101895983	NW_004774760	FBgn0035620	NA	NA	6.06716644589268	36.8414483717665	3.89043931682166	0.297850528921493	0.866244275191572	0.000867687580557047	0.225575955382999	0.187980799530977	0.306546241018569
8107	LOC101895984	GeneID:101895984	NW_004754940	FBgn0050384	C	5	139.372296610359	7.1328062304252	223.856480275788	16.4030816706324	0.674965215934203	0.359477004516093	1.70780778767978e-06	1.61395354325484e-05	0.999350711694623
8108	LOC101895985	GeneID:101895985	NW_004755220	FBgn0052654	A	3	758.884183758768	1102.8513812845	904.496008391364	956.77649010727	0.573843739842599	0.631436941863499	0.0900621177657105	0.85187860118801	0.990852074090507
8109	LOC101895986	GeneID:101895986	NW_004757956	FBgn0039628	NA	NA	0	1.28077629090782	0	0.846564979746132	NA	NA	NA	NA	NA
8110	LOC101895987	GeneID:101895987	NW_004759420	FBgn0033872	C	5	3792.77447665337	2921.73378503637	3184.08448500823	2784.82787097893	0.647524573631603	0.919844841188068	0.409969384313703	0.670347047305027	0.999350711694623
8111	LOC101895988	GeneID:101895988	NW_004761585	FBgn0039249	E	2	677.624945430886	620.612917800451	708.620631496057	653.615522550795	0.898113653479165	0.858234766752088	0.74009668432178	0.708583304907567	0.999350711694623
8112	LOC101895989	GeneID:101895989	NW_004764053	FBgn0262057	D	4	443.675655364235	456.955184580451	507.078191584851	451.562482028217	0.739728518263249	0.982761784889459	0.95194624602077	0.706271563837934	0.999350711694623
8113	LOC101895990	GeneID:101895990	NW_004764470	FBgn0042102	E	2	23.5641399516797	53.8068285922109	35.5669064851681	81.5725192422874	NA	NA	NA	NA	NA
8114	LOC101895991	GeneID:101895991	NW_004764473	FBgn0032596	B	1	7402.09473266617	3100.85271805811	7561.11742600337	2643.9503617353	0.991286161980286	0.929001503721447	0.483327082819452	0.31303911870891	0.999350711694623
8115	LOC101895992	GeneID:101895992	NW_004764483	FBgn0033663	C	5	8229.09624561679	10352.5134053722	6905.64226722289	8631.92625460357	0.647524573631603	0.582428803395693	0.493297387799172	0.437640941075807	0.999660570295866
8116	LOC101895993	GeneID:101895993	NW_004764502	FBgn0260812	A	3	416.271024292317	417.590576863927	321.321350515387	356.007199276872	0.574400803586919	0.738042405971613	0.996363579745477	0.813202005302124	0.999350711694623
8117	LOC101895994	GeneID:101895994	NW_004764514	FBgn0029714	A	3	287.912599324311	221.725568331879	308.067207070684	241.58782596807	0.844488866503997	0.780051680421369	0.241237294113603	0.245634458734564	0.999350711694623
8118	LOC101895995	GeneID:101895995	NW_004764514	FBgn0039270	A	3	396.467543933908	452.070515093647	409.633380586361	444.403948167035	0.893119231859597	0.948072223421166	0.365426364721627	0.55586375073714	0.999350711694623
8119	LOC101895996	GeneID:101895996	NW_004764518	FBgn0041094	NA	NA	7769.57349589808	6841.42418471336	12756.2020633393	9145.44233588066	0.263104051754884	0.556648056639464	0.852210992099391	0.447965387651624	0.999350711694623
8120	LOC101895997	GeneID:101895997	NW_004764557	FBgn0261648	B	1	138.842785591993	112.264342799272	136.137826711315	98.3069942468907	0.961172894697603	0.643772587438494	0.376810948359383	0.123972088698153	0.999350711694623
8121	LOC101895998	NA	NA	NA	NA	NA	35958.4576271555	45021.9745391444	33099.359317115	39546.3914348886	0.800140722117824	0.61589218895518	0.326546545100636	0.412515555050557	0.999350711694623
8122	LOC101895999	GeneID:101895999	NW_004764591	FBgn0030411	E	2	252.041910361756	334.292360271174	419.427091327707	446.444381916533	0.000628584453662658	0.0900560806176329	0.140524565011795	0.796941069787519	0.999350711694623
8123	LOC101896000	GeneID:101896000	NW_004764610	FBgn0050375	C	5	0.363299309486917	0.31540553779098	0.493546439252564	0.93133906494356	NA	NA	NA	NA	NA
8124	LOC101896001	GeneID:101896001	NW_004764644	FBgn0038484	E	2	0	0.31540553779098	0	0.297850528921493	NA	NA	NA	NA	NA
8125	LOC101896002	GeneID:101896002	NW_004764682	FBgn0085411	D	4	189.957908907792	144.197502624857	347.966445018005	242.051373216905	0.512367939089379	0.545181995657797	0.80780111811275	0.663629006777784	0.999350711694623
8126	LOC101896003	GeneID:101896003	NW_004764708	FBgn0039350	D	4	762.809735329179	642.490819191384	224.354933740909	137.085176298369	2.57635842119289e-14	3.28282248032616e-23	0.576088275159623	0.0257582308545863	0.994618857783274
8127	LOC101896004	GeneID:101896004	NW_004764737	FBgn0003042	D	4	80.3546034124396	71.9496184726438	83.6335661247325	85.7208906640135	0.946770928904908	0.622452287043896	0.794263792037628	0.96536352566482	0.999350711694623
8128	LOC101896005	GeneID:101896005	NW_004764748	FBgn0025463	NA	NA	0	0	0	0	NA	NA	NA	NA	NA
8129	LOC101896006	GeneID:101896006	NW_004764837	FBgn0032076	B	1	1257.85868845377	1453.67706669727	1552.01945253877	1505.41829466906	0.683362612465006	0.958024260717303	0.791840704512593	0.951101066649067	0.999350711694623
8130	LOC101896007	GeneID:101896007	NW_004764893	FBgn0029685	A	3	158.90869606402	171.365029419746	150.790377552693	190.083940219093	0.936022888198354	0.809860159593475	0.878138234006588	0.467044128401454	0.999350711694623
8131	LOC101896008	GeneID:101896008	NW_004764930	FBgn0033834	C	5	2.57862779890262	1.37952675692352	0.987092878505127	0.837550401912504	NA	NA	NA	NA	NA
8132	LOC101896009	GeneID:101896009	NW_004764938	FBgn0051760	B	1	22.8360593951915	40.2912374857038	19.3549192992953	47.5695335983794	0.905990253364525	0.873262832306799	0.50990676274385	0.187908186602305	0.999350711694623
8133	LOC101896010	GeneID:101896010	NW_004764957	FBgn0029905	E	2	168.13543122581	169.767218753092	201.128070546883	200.445606328109	0.409559332569882	0.346057452416881	0.988963715265638	0.987862541412582	0.999350711694623
8134	LOC101896011	GeneID:101896011	NW_004764998	FBgn0259834	A	3	1391.65388653134	1274.20303882745	1205.55477156653	1445.09135828618	0.747267495185697	0.759875907297483	0.854356677615757	0.568615772375181	0.999350711694623
8135	LOC101896012	GeneID:101896012	NW_004765022	FBgn0035438	D	4	14906.2463660787	11641.5247074662	14099.5106254662	10444.6639548574	0.932898994287028	0.830044322249629	0.555849456691372	0.376986794981563	0.999350711694623
8136	LOC101896013	GeneID:101896013	NW_004765115	NA	A	3	191.391914643389	250.036041683464	277.027473112195	246.474198261152	0.143637793436841	0.976079057355757	0.358867535021159	0.689836145235424	0.92746404154655
8137	LOC101896014	GeneID:101896014	NW_004765134	FBgn0023517	A	3	425.247401718461	244.41397096037	513.132237201205	343.650103382931	0.783060880950536	0.500776502328011	0.228270852218622	0.375595090565727	0.999350711694623
8138	LOC101896015	GeneID:101896015	NW_004765146	FBgn0030300	A	3	533.417994514566	404.566430778057	378.159036513252	346.279457580081	0.390497294064199	0.747346378204743	0.516240872841653	0.839503252777359	0.999350711694623
8139	LOC101896016	GeneID:101896016	NW_004765184	FBgn0035036	C	5	27.2964406894243	23.6054241884913	26.8829311179214	37.283558072132	0.982210893797536	0.355348587430864	0.859698642415163	0.522610435544881	0.999350711694623
8140	LOC101896017	GeneID:101896017	NW_004765244	FBgn0025815	NA	NA	135.147303331139	127.77429587199	159.238614381201	137.629141275266	0.758527159863985	0.903249107100078	0.931563165210826	0.726596460252001	0.999350711694623
8141	LOC101896018	GeneID:101896018	NW_004765264	FBgn0037700	E	2	729.11897944694	784.585516217266	813.043923275529	770.891966605444	0.7928525310325	0.973920135364955	0.869097355468073	0.878730978172916	0.999350711694623
8142	LOC101896019	GeneID:101896019	NW_004765283	FBgn0053307	B	1	2579.19853293621	3492.81760748543	1773.85285178589	4160.53920271085	0.729030432084493	0.88374061478733	0.78328233257814	0.230836318252896	0.999350711694623
8143	LOC101896020	GeneID:101896020	NW_004765353	FBgn0003870	E	2	813.623510186886	818.861916123922	838.411395099955	914.152972154718	0.937618318178473	0.627426298603607	0.990345340635922	0.688207631734062	0.999350711694623
8144	LOC101896021	GeneID:101896021	NW_004765387	FBgn0039527	E	2	39.2368459487486	143.776202063169	44.6432159145908	106.597471063618	0.939869966498145	0.809088204465037	0.101440338043133	0.311979957835003	0.999350711694623
8145	LOC101896022	GeneID:101896022	NW_004765606	FBgn0000146	NA	NA	1709.31556975909	961.493164705377	2634.93216533432	1812.76015411722	0.721139240591909	0.497488874138455	0.588544943891506	0.695438960428515	0.999350711694623
8146	LOC101896023	GeneID:101896023	NW_004765716	FBgn0004870	NA	NA	15.7211779508129	16.5971585653603	13.5538340512508	12.9311252698227	0.930315095550469	0.845144883996065	0.967093255640465	0.971337885468946	0.999350711694623
8147	LOC101896024	GeneID:101896024	NW_004765803	FBgn0038739	E	2	859.283853092633	881.537675321843	664.009373652657	777.930614123103	0.295866120576087	0.662413339740621	0.94765449790749	0.512415672062325	0.999350711694623
8148	LOC101896025	GeneID:101896025	NW_004765868	FBgn0051719	B	1	1590.62067215454	1216.92913547134	1425.1277797264	1131.48282039573	0.560334875834644	0.70815127190418	0.0343120011551882	0.0821188301331842	0.999350711694623
8149	LOC101896026	GeneID:101896026	NW_004766419	FBgn0030025	NA	NA	738.73602339129	605.934228370151	807.506828412185	751.302791596623	0.743188659003424	0.197322246176716	0.299634192386366	0.73001706020213	0.999350711694623
8150	LOC101896027	GeneID:101896027	NW_004766456	FBgn0036476	D	4	169.998075809087	120.25129087982	172.147719290945	174.013960260099	0.979385466371584	0.0248474254979551	0.062568310767067	0.970914073702105	0.790946841783854
8151	LOC101896028	GeneID:101896028	NW_004766779	NA	B	1	10.7885755317082	4.60439595959553	11.4153962892949	5.75813585467264	0.977452435719636	0.905040096789805	0.523695377725098	0.54821308428862	0.999350711694623
8152	LOC101896029	GeneID:101896029	NW_004767494	FBgn0028533	B	1	1.99648362780788	1.93074150623369	1.72908414080963	1.15343008650125	NA	NA	NA	NA	NA
8153	LOC101896030	GeneID:101896030	NW_004767649	FBgn0038928	D	4	449.845708302776	538.640922317801	420.060893572735	429.417494850339	0.856741118585866	0.297776322640835	0.499496819458891	0.94505158271181	0.999350711694623
8154	LOC101896031	GeneID:101896031	NW_004768037	FBgn0051617	NA	NA	6.28933645624082	12.9022203751439	9.77237417612107	7.85383330180128	0.636940288696849	0.445697965215693	0.296090134081861	0.773201036916959	0.93600940423846
8155	LOC101896032	GeneID:101896032	NW_004768439	FBgn0036080	NA	NA	8.24696230281418	14.9390248158701	3.94837151402051	9.10259666717253	0.735488153192939	0.814510372682631	0.782263692714386	0.601725140548792	0.999350711694623
8156	LOC101896033	GeneID:101896033	NW_004769072	FBgn0035285	D	4	414.112786647951	272.10484570158	303.947881974	188.342763048365	0.508898575413307	0.331115636007489	0.288751509313973	0.179846708926984	0.999350711694623
8157	LOC101896034	GeneID:101896034	NW_004769266	FBgn0051774	B	1	4.59089519002419	1.80401469773385	3.88670089776259	2.75450054980703	0.952394975379985	0.780752462252476	0.488798881540537	0.794426386971652	0.999350711694623
8158	LOC101896035	GeneID:101896035	NW_004769805	FBgn0015033	NA	NA	0	0	0	0	NA	NA	NA	NA	NA
8159	LOC101896036	GeneID:101896036	NW_004770305	NA	D	4	59.4256954484015	47.3573660909379	81.10268931489	111.128769068882	0.562348808787581	0.00703523822123962	0.708786405605761	0.46339944106964	0.999350711694623
8160	LOC101896037	GeneID:101896037	NW_004773788	FBgn0034237	D	4	4546.06378879595	5254.55558428732	4067.56735265167	4775.13785731671	0.291265982267193	0.32774148986035	0.112714231944667	0.0668703301796718	0.999350711694623
8161	LOC101896038	GeneID:101896038	NW_004775204	FBgn0028543	B	1	335.257596264494	493.873149535893	376.04705417961	595.623292437979	0.887023073435412	0.76867146844792	0.474036047232456	0.314903681313643	0.999350711694623
8162	LOC101896040	GeneID:101896040	NW_004756298	FBgn0264492	D	4	4411.06521163968	3595.67727883289	4135.66708253052	3601.70373135882	0.744530639413794	0.996560606217392	0.0941296420150789	0.293722462326644	0.999350711694623
8163	LOC101896041	GeneID:101896041	NW_004757075	FBgn0004106	B	1	607.11355665987	536.803907091729	562.038847094995	527.674298707324	0.814885976622225	0.962143990280766	0.662543110374357	0.803013573653357	0.999350711694623
8164	LOC101896042	GeneID:101896042	NW_004758620	FBgn0032030	B	1	497.87548220567	387.919016731533	498.201635843219	454.050877479514	0.999042824484406	0.469137392607875	0.210503434236675	0.680531806863535	0.999350711694623
8165	LOC101896043	GeneID:101896043	NW_004764464	FBgn0033188	C	5	16359.503877847	12373.992016826	15325.0819469631	10194.8161238185	0.905990253364525	0.598129440552166	0.42885181031203	0.152416179672156	0.999350711694623
8166	LOC101896044	GeneID:101896044	NW_004764477	FBgn0261630	C	5	21.6287461426393	32.6955953337498	8.49474006551088	1.89892099222727	0.298689197480848	3.77538449048825e-05	0.715042112595555	0.123632035358207	0.585264046676394
8167	LOC101896045	GeneID:101896045	NW_004764486	FBgn0034784	C	5	0	0.635977044083791	0.411222830675842	0	NA	NA	NA	NA	NA
8168	LOC101896046	GeneID:101896046	NW_004764526	FBgn0004611	B	1	2839.56191426363	2540.94828581	2267.41057116532	2890.60020258387	0.352468464614506	0.629026927656799	0.718290550077029	0.252236628616524	0.853902463694641
8169	LOC101896047	GeneID:101896047	NW_004764531	FBgn0036402	D	4	507.622714352958	555.500201907066	449.09946538657	449.793961304972	0.57676274691894	0.141471126909261	0.679639390456008	0.998530080511705	0.999350711694623
8170	LOC101896048	GeneID:101896048	NW_004764537	FBgn0259219	C	5	972.774588066173	1074.56309620197	1363.78516274382	1054.82418495582	0.542020712226566	0.982951381182558	0.893325728716068	0.586347561996969	0.999350711694623
8171	LOC101896049	GeneID:101896049	NW_004764543	FBgn0265137	C	5	110.519863666104	148.743117479032	26.3768920973744	35.0060930186862	NA	NA	NA	NA	NA
8172	LOC101896051	GeneID:101896051	NW_004764576	FBgn0039210	E	2	299.648259524565	257.792110318154	419.0603058513	342.076213785514	0.0862124201899301	0.141684026920808	0.59078608000719	0.342628736181522	0.999350711694623
8173	LOC101896053	GeneID:101896053	NW_004764617	FBgn0008636	C	5	95.8344257806968	111.05962570409	84.4935793516627	129.468996519726	0.879115954283293	0.81339465852509	0.830339479292025	0.34751429229049	0.999350711694623
8174	LOC101896054	GeneID:101896054	NW_004764620	FBgn0028738	C	5	0	0	0	0	NA	NA	NA	NA	NA
8175	LOC101896055	GeneID:101896055	NW_004764667	FBgn0000286	B	1	477.755334235618	520.943567715908	504.471070530707	530.456972161044	0.879745561131636	0.958060843041611	0.783499040660067	0.843725427046768	0.999350711694623
8176	LOC101896056	GeneID:101896056	NW_004764699	FBgn0085452	C	5	2036.15490957078	1861.80953330753	2067.97753093628	1751.27023988861	0.982285250170194	0.916801500726227	0.873314417841782	0.665864658602694	0.999350711694623
8177	LOC101896057	GeneID:101896057	NW_004764717	FBgn0050446	C	5	178.433956634846	249.45291845336	152.848072554903	276.76031007608	0.740390088367506	0.816726619364923	0.318857238876805	0.0269050132509797	0.999350711694623
8178	LOC101896058	GeneID:101896058	NW_004764756	FBgn0035711	D	4	100.516015671925	100.38391626335	161.888395267578	71.6652924006401	0.676621165577993	0.76867146844792	0.99873526666964	0.317665640705823	0.999350711694623
8179	LOC101896059	GeneID:101896059	NW_004764762	FBgn0036979	E	2	2.05841542696322	1.5961818286988	1.79035954485978	4.90428546393744	NA	0.541351576329448	NA	NA	NA
8180	LOC101896060	GeneID:101896060	NW_004764776	FBgn0038837	E	2	769.806509814569	854.071427463979	3668.2027984491	5460.73398942264	1.12918716531216e-13	1.40034329479289e-19	0.845346074753413	0.204717773008647	0.999350711694623
8181	LOC101896061	GeneID:101896061	NW_004764788	FBgn0035049	A	3	2.28391058605168	9.57645420648125	0.432271035202407	1.99999506624738	0.52593893796707	0.187714772280066	0.290994395742986	0.47315945495006	0.999350711694623
8182	LOC101896062	GeneID:101896062	NW_004764810	FBgn0038339	E	2	4.91533671827659	13.9678513285399	6.89154993965287	49.7089438698429	0.775366448954124	0.00787830042011114	0.162619271993408	0.000372393778137279	0.999350711694623
8183	LOC101896063	GeneID:101896063	NW_004764858	NA	A	3	3.95595268560717	2.9875502568894	6.4175777076051	2.21480067681602	0.75476743615545	0.886416718673846	0.871144502663286	0.340431952255711	0.999350711694623
8184	LOC101896064	GeneID:101896064	NW_004764903	FBgn0039215	E	2	762.413141739987	820.85244648722	778.677249482278	857.040693338735	0.965516570185946	0.91055298328594	0.832842883412512	0.710652499932686	0.999350711694623
8185	LOC101896065	GeneID:101896065	NW_004764906	FBgn0034628	C	5	358.44575128647	606.068038902366	483.581623526027	701.587183101401	0.361614015269806	0.696406781591827	0.0376772509874398	0.176433135887364	0.999350711694623
8186	LOC101896066	GeneID:101896066	NW_004764972	FBgn0052831	B	1	422.611952872455	465.240694919052	467.606377140528	524.095710554748	0.610131624829565	0.427169367477763	0.618348254316135	0.451091115557616	0.999350711694623
8187	LOC101896067	GeneID:101896067	NW_004764983	FBgn0031089	A	3	3885.64219195238	4372.39604570466	3778.79087297201	3195.00352098541	0.975404132991242	0.519172552801466	0.866877136383284	0.738529849458329	0.999350711694623
8188	LOC101896068	GeneID:101896068	NW_004765005	FBgn0012034	D	4	760.319600701869	841.45585017613	569.354979394512	622.59348770259	0.421336497612388	0.328595024459308	0.837035092187706	0.812849395937493	0.999350711694623
8189	LOC101896069	GeneID:101896069	NW_004765045	FBgn0262731	NA	NA	345.704991021427	375.835908175774	338.445965723297	334.104383843259	0.972725822741624	0.757652697243374	0.852220210328297	0.970689306398068	0.999350711694623
8190	LOC101896070	NA	NA	NA	NA	NA	206.271769772894	138.327206633452	128.515987666237	98.8357658241979	0.0179698055199434	0.106619259654126	0.0606631917791655	0.287354595771706	0.999350711694623
8191	LOC101896071	GeneID:101896071	NW_004765158	FBgn0032643	B	1	2310.51704843916	2142.42314935029	2938.97546985099	1984.60382186708	0.674189723527583	0.91260393819391	0.913333128680631	0.338087841222894	0.999350711694623
8192	LOC101896072	GeneID:101896072	NW_004765167	FBgn0032914	B	1	2.78501404593706	1.70009826321633	3.94984551134228	4.25449693909269	0.885606737031197	0.48355540619226	0.770958341960825	0.957979221192424	0.999350711694623
8193	LOC101896073	GeneID:101896073	NW_004765177	FBgn0035084	C	5	3.77264045649355	8.36712850604721	4.3418893470211	12.5922134800386	0.949686655025701	0.77467437950104	0.54871456433465	0.333425906453875	0.999350711694623
8194	LOC101896074	GeneID:101896074	NW_004765299	FBgn0036031	D	4	22.629673148157	28.3475156593019	11.6642363245546	16.5883765352335	0.386720712048611	0.409933190065266	0.80269750230817	0.62715230209799	0.999350711694623
8195	LOC101896075	GeneID:101896075	NW_004765334	FBgn0039234	E	2	538.897251245082	617.846865418885	511.722901042253	611.752133816939	0.863537887007863	0.976079057355757	0.542912021426054	0.32974615567461	0.999350711694623
8196	LOC101896076	GeneID:101896076	NW_004765367	FBgn0030039	A	3	348.408881765858	396.858258059194	489.022227797376	517.934822661433	0.0102343787150319	0.043618381261526	0.519273684666244	0.772525783148197	0.999350711694623
8197	LOC101896077	GeneID:101896077	NW_004765405	FBgn0031054	A	3	324.370962091638	302.210762870304	431.621059347265	327.574888504786	0.0933925249893699	0.758397102094916	0.811547058657867	0.101059985102534	0.999350711694623
8198	LOC101896078	GeneID:101896078	NW_004765420	FBgn0033600	C	5	0.428556257382581	0	0.493546439252564	0	NA	NA	NA	NA	NA
8199	LOC101896079	GeneID:101896079	NW_004765503	FBgn0030178	A	3	383.117486871161	408.700368755976	439.554199468276	382.543698360784	0.379185818677035	0.691127755024448	0.732954939082066	0.298748705936843	0.92280798080791
8200	LOC101896080	GeneID:101896080	NW_004765564	FBgn0003301	NA	NA	652.068825271856	808.840480374712	1007.33901042922	916.777671715175	0.251271830351969	0.814403570245175	0.658979629244486	0.832817535980377	0.999350711694623
8201	LOC101896081	GeneID:101896081	NW_004765578	FBgn0014469	C	5	1399.63171973959	775.625117476981	1163.76335464784	855.688869314493	0.677385680991421	0.837916150662448	0.0298441170822476	0.333658980457319	0.999350711694623
8202	LOC101896082	GeneID:101896082	NW_004765620	FBgn0052266	NA	NA	0.700199452312688	0.635977044083791	1.29681310560722	0	NA	NA	NA	NA	NA
8203	LOC101896083	GeneID:101896083	NW_004765661	FBgn0287187	D	4	1170.05999777475	1442.98610455796	958.053198297806	1117.36054756103	0.0489488589319741	0.00256618485174248	0.0355025254562688	0.162352144232952	0.999350711694623
8204	LOC101896084	GeneID:101896084	NW_004765675	FBgn0030976	A	3	4266.32254876995	5340.28648370397	7322.30795446278	7903.10007308547	0.00120096889815722	0.029602903251104	0.367848606967515	0.776307220204972	0.999350711694623
8205	LOC101896085	GeneID:101896085	NW_004765693	FBgn0000459	A	3	89.7328045933015	86.9889431900237	108.438651311842	121.198578202927	0.584500201715668	0.106380216829521	0.926687342931807	0.67183269842761	0.999350711694623
8206	LOC101896086	GeneID:101896086	NW_004765758	FBgn0029942	B	1	512.166855437356	695.782108834834	574.832604838074	524.792416045215	0.792674151502164	0.321336812044656	0.318857238876805	0.790481013974254	0.96184102780221
8207	LOC101896087	GeneID:101896087	NW_004765778	FBgn0266673	E	2	243.323082277639	236.768265819774	195.494687362145	190.194397614558	0.277871657524348	0.218487399273629	0.919963884304366	0.924409606944196	0.999350711694623
8208	LOC101896088	GeneID:101896088	NW_004765831	FBgn0036879	NA	NA	0	0	0	0	NA	NA	NA	NA	NA
8209	LOC101896089	GeneID:101896089	NW_004765903	FBgn0002570	NA	NA	146.947444992284	1395.01589394326	1.39831570918097	1.9079355700609	0.000269317554505791	2.99058625606906e-10	0.0976050003088887	0.889598044501555	0.999350711694623
8210	LOC101896090	GeneID:101896090	NW_004766041	FBgn0085244	NA	NA	17.3826046470209	180.326417769208	17.7946160069059	65.3755484957819	0.982285250170194	0.0785322688192858	5.25073548200719e-06	0.0400295780550159	0.935707727056214
8211	LOC101896091	GeneID:101896091	NW_004766179	FBgn0034000	E	2	247.050137995264	231.255481560961	292.661631219014	240.088382873401	0.444197107761861	0.888916446660344	0.804569296999457	0.277481816346623	0.999350711694623
8212	LOC101896092	GeneID:101896092	NW_004766213	FBgn0032824	B	1	1803.07901977775	3306.3525410028	1194.33493607772	2931.37986363605	0.627058962070722	0.910112035825233	0.388016422855153	0.116618694086914	0.999350711694623
8213	LOC101896093	GeneID:101896093	NW_004766334	FBgn0266518	C	5	250.013455160798	272.31745909555	301.121159828177	306.510547303315	0.361456050515494	0.563271399463366	0.730674362671426	0.935565528759027	0.999350711694623
8214	LOC101896096	GeneID:101896096	NW_004767383	FBgn0033742	NA	NA	0.271643194930107	0.433310143550576	0.987092878505127	0	NA	NA	NA	NA	NA
8215	LOC101896097	GeneID:101896097	NW_004768733	FBgn0038400	NA	NA	77.3802667970348	48.7986085658124	67.7815711500547	45.6080638559331	0.891201945379211	0.942964852790614	0.489426369657547	0.500966438176246	0.999350711694623
8216	LOC101896098	GeneID:101896098	NW_004770907	FBgn0031731	NA	NA	62.8937199059767	74.225251593416	51.8321003515607	44.084851168847	0.873001308805737	0.532902178002291	0.895487862570938	0.860452192005101	0.999350711694623
8217	LOC101896099	GeneID:101896099	NW_004771516	FBgn0037697	NA	NA	271.560401202137	284.673141160357	555.43726166605	361.558989370591	0.0188633713973023	0.588550046469355	0.944688111740198	0.232319051337861	0.999350711694623
8218	LOC101896100	GeneID:101896100	NW_004772093	FBgn0011655	E	2	1012.64208867594	946.882489270401	1041.13919241612	931.521282932977	0.963305817706662	0.976079057355757	0.885209007100592	0.735301780782541	0.999350711694623
8219	LOC101896101	GeneID:101896101	NW_004773204	FBgn0028675	C	5	74.8826856394846	79.304357287386	123.311410294325	56.3799516071857	0.710042616478187	0.799547767989743	0.972531414470137	0.410376926567829	0.999350711694623
8220	LOC101896102	GeneID:101896102	NW_004773941	FBgn0085369	NA	NA	60.8873861950557	58.1109163566497	65.1590246839878	87.1382798031519	0.924636805318443	0.26651737561404	0.947506091237761	0.467934530052265	0.999350711694623
8221	LOC101896103	GeneID:101896103	NW_004763297	FBgn0004841	NA	NA	9.14293259881386	13.3650165954421	5.22561041242294	10.4529877595808	0.584892093718265	0.768527460265496	0.613888852465553	0.339139667906895	0.999350711694623
8222	LOC101896104	GeneID:101896104	NW_004764108	FBgn0051954	B	1	1.49205501918219	0.320571506292811	6.84837474548573	0.595701057842986	NA	0.887038549248651	NA	NA	NA
8223	LOC101896105	GeneID:101896105	NW_004764466	FBgn0037754	E	2	2126.32158319678	1592.30624214846	860.920553457344	1244.8109884286	0.00110308219147232	0.575424435688462	0.528142837500101	0.325652500398109	0.751866182105374
8224	LOC101896106	GeneID:101896106	NW_004764499	FBgn0035510	D	4	41.7406026272462	19.2944963612563	44.3415662768178	28.2570892975336	0.981601897081391	0.837846916343951	0.627031155999587	0.753006253399864	0.999350711694623
8225	LOC101896107	GeneID:101896107	NW_004764506	FBgn0035762	D	4	698.649201862076	916.00056420602	719.200497657293	923.383940105012	0.911590062553998	0.977317881177301	0.0142460301693545	0.0304282174503802	0.999350711694623
8226	LOC101896109	GeneID:101896109	NW_004764561	FBgn0010401	E	2	259.70668867599	167.337290603859	79.2397644511229	128.254260687826	0.260965285350086	0.866785757901242	0.770958341960825	0.672879787373199	0.999350711694623
8227	LOC101896110	GeneID:101896110	NW_004764580	FBgn0054039	D	4	290.05657793518	365.588086134403	325.720776847399	371.386281673141	0.671419343634472	0.967294725926599	0.231756994932912	0.512444197122249	0.999350711694623
8228	LOC101896111	GeneID:101896111	NW_004764587	FBgn0052040	D	4	6.35459340413649	4.81954129710739	5.75938405119909	2.67145563145417	0.96434522751579	0.579851826191083	0.85021439960682	0.431469311594204	0.999350711694623
8229	LOC101896112	GeneID:101896112	NW_004764594	FBgn0051344	E	2	1577.33083917062	2420.91400829895	1366.80984775718	2982.69601966204	0.807291321060388	0.660478260445565	0.280846822634188	0.013440516923347	0.999350711694623
8230	LOC101896113	GeneID:101896113	NW_004764602	FBgn0039165	E	2	258.357330458575	183.204481509642	419.736372716354	148.322179570675	0.547256667285226	0.822024996902732	0.69511923149399	0.0646287338127514	0.999350711694623
8231	LOC101896114	GeneID:101896114	NW_004764629	FBgn0001186	C	5	6650.11264049219	9020.89588656557	5308.43961791593	5874.8774724426	0.633309188159949	0.17995177139141	0.452259495408284	0.810203359974297	0.999350711694623
8232	LOC101896115	GeneID:101896115	NW_004764660	FBgn0039656	NA	NA	1011.46250868621	1263.77708331453	2508.46323996953	991.005683739693	0.384497174238755	0.866472234797982	0.884331582110263	0.311824981150507	0.999350711694623
8233	LOC101896117	GeneID:101896117	NW_004764742	FBgn0036781	D	4	26.8472935824733	37.203347626074	27.54781118803	18.9266611720537	0.988850340627953	0.511918878103826	0.823294061919656	0.723147356671494	0.999350711694623
8234	LOC101896118	GeneID:101896118	NW_004764825	FBgn0003891	C	5	4865.87172155442	4921.24445333326	5796.62688625025	5362.31322965228	0.556738273534798	0.796007664961502	0.979977366468456	0.780040859249377	0.999350711694623
8235	LOC101896119	GeneID:101896119	NW_004764849	FBgn0034322	A	3	1.78677223203312	2.12975217252849	11.1883948829773	3.67336670322782	0.376396092188113	0.83795253718613	0.973288523028324	0.528326511950155	0.999350711694623
8236	LOC101896120	GeneID:101896120	NW_004764949	FBgn0032724	B	1	280.01703508324	291.524653658839	212.226178083464	283.114214837989	0.354666853847993	0.94760356181143	0.924172186734112	0.272973323729575	0.999350711694623
8237	LOC101896121	GeneID:101896121	NW_004765056	FBgn0039326	E	2	1065.99874652952	502.976721250535	926.326220008312	530.483737687362	0.869568251809955	0.952967367760767	0.115841810759421	0.265376438232506	0.999350711694623
8238	LOC101896123	GeneID:101896123	NW_004765195	FBgn0010516	C	5	4173.41762580212	6343.74935936767	3912.41142527133	4775.70957233154	0.665483968911903	0.000176945367154177	1.85675424802279e-08	0.0324531873831098	0.588251207639154
8239	LOC101896124	GeneID:101896124	NW_004765314	FBgn0052086	B	1	1.06349876179961	0.216655071775288	0.411222830675842	2.36286135785448	NA	NA	NA	NA	NA
8240	LOC101896125	GeneID:101896125	NW_004765481	FBgn0029958	A	3	670.957869354155	609.65529488433	701.141480889463	521.660478740223	0.940480843620932	0.682508750577079	0.841074701902622	0.322218030192447	0.999350711694623
8241	LOC101896126	GeneID:101896126	NW_004765737	FBgn0004598	NA	NA	146.411501796613	150.620946341664	131.50352692266	149.88590165761	0.722619449477606	0.996897692354019	0.956288810604072	0.559375325850182	0.999350711694623
8242	LOC101896127	GeneID:101896127	NW_004765849	FBgn0051217	E	2	200.817822457761	258.973656177714	190.957071107091	248.171777875556	0.938044232075722	0.944446603476247	0.549514034989872	0.457981941584365	0.999369646039519
8243	LOC101896128	GeneID:101896128	NW_004765887	FBgn0003366	A	3	1293.50859956124	1113.84327481139	997.960919076479	969.368102157275	0.252706037741295	0.591858045863879	0.591269330103739	0.921482120536395	0.999350711694623
8244	LOC101896129	GeneID:101896129	NW_004765930	FBgn0263051	B	1	1080.97374341509	980.747994959823	1205.45867805254	1052.4621027694	0.640571326498173	0.766149707640227	0.669115874960235	0.436457585394537	0.999350711694623
8245	LOC101896130	GeneID:101896130	NW_004766051	FBgn0023523	E	2	12.7462013782816	13.7466670539744	8.74171089124104	3.55580808937938	0.790986384737226	0.128856319791881	0.960014953406589	0.417934081698973	0.999350711694623
8246	LOC101896131	GeneID:101896131	NW_004766099	FBgn0003118	NA	NA	68.2018015657267	82.4724857941076	102.23371321973	113.457116372841	0.330282987052011	0.378004039457547	0.74408615560829	0.815912591818772	0.999350711694623
8247	LOC101896133	NA	NA	NA	NA	NA	3.30522641787645	7.18510268115508	3.20785424903778	1.37725027490351	0.98022211567207	0.119243921495603	0.57453520866817	0.563290433916322	0.991485726799466
8248	LOC101896134	GeneID:101896134	NW_004766378	FBgn0027889	E	2	142.784240358683	120.357873480876	139.249589312163	167.353074048223	0.968804741699721	0.210607312555425	0.664319884171502	0.532738210831983	0.999350711694623
8249	LOC101896135	GeneID:101896135	NW_004766928	FBgn0263199	NA	NA	270.724840950293	321.85928865414	310.742759812469	266.149138676392	0.793148867709619	0.658466529512768	0.721474671778648	0.693767155977415	0.999350711694623
8250	LOC101896136	GeneID:101896136	NW_004767205	FBgn0037481	E	2	117.12643103096	73.763848008233	130.525583418598	111.967125524211	0.852125662589667	0.20635262061572	0.192457014251537	0.704744321101405	0.999350711694623
8251	LOC101896137	GeneID:101896137	NW_004767723	FBgn0037068	NA	NA	0	0	0	0	NA	NA	NA	NA	NA
8252	LOC101896138	GeneID:101896138	NW_004768872	FBgn0000996	C	5	516.864265934566	389.720310442194	677.123841744578	428.166079563095	0.387900661021324	0.814403570245175	0.343013785892465	0.0589113545081701	0.999350711694623
8253	LOC101896139	GeneID:101896139	NW_004769402	FBgn0010263	NA	NA	186.343498270672	197.888344468095	106.500360584085	166.021081930295	0.178257557198117	0.760977015124054	0.932500616677108	0.288008512719562	0.999350711694623
8254	LOC101896140	GeneID:101896140	NW_004772350	FBgn0032420	B	1	597.236095230348	615.786094171902	494.035106906811	554.660261813719	0.513552941654705	0.738668884323278	0.941389479882168	0.662784804629163	0.999350711694623
8255	LOC101896141	GeneID:101896141	NW_004772871	FBgn0040297	NA	NA	451.921582568359	606.665503605701	506.247660170155	350.951278096595	0.858112631672873	0.0988647832748699	0.533132224123695	0.339911543626399	0.785599564729831
8256	LOC101896142	GeneID:101896142	NW_004774216	FBgn0045495	NA	NA	0.271643194930107	0.216655071775288	0	0	NA	NA	NA	NA	NA
8257	LOC101896144	GeneID:101896144	NW_004754940	FBgn0033766	C	5	345.569587449084	350.939872848551	258.905342058817	311.117166789337	0.1865243300594	0.642469487239263	0.96052081640172	0.41557584524126	0.999350711694623
8258	LOC101896146	GeneID:101896146	NW_004757963	FBgn0025624	NA	NA	15.2917797130424	15.0739370613987	390.355523255618	408.288575912788	3.97464437576747e-17	9.92459249926346e-19	0.986396362141111	0.95286167794503	0.999350711694623
8259	LOC101896147	GeneID:101896147	NW_004761585	FBgn0265190	E	2	1155.92335091101	985.047540406711	1322.33252792163	1040.84530813025	0.653937266689797	0.876052886705321	0.561681852901979	0.265151896323534	0.999350711694623
8260	LOC101896148	GeneID:101896148	NW_004764053	FBgn0034887	D	4	162.249810457959	234.889025193636	182.444626043905	251.659365344161	0.870015611017062	0.921021363704522	0.451287870330739	0.457950765981474	0.999350711694623
8261	LOC101896149	GeneID:101896149	NW_004764470	FBgn0037518	E	2	12.44483386795	5.64634357045732	7.09642435632991	6.17144708698722	0.55032946177178	0.946050474353786	0.306434472669237	0.899683137287845	0.999350711694623
8262	LOC101896150	GeneID:101896150	NW_004764473	FBgn0031227	B	1	209.575229639698	240.115852294719	207.570830090281	266.112711979847	0.985153443118872	0.726538391112167	0.624895410363417	0.249226516236909	0.999350711694623
8263	LOC101896151	GeneID:101896151	NW_004764483	FBgn0013764	C	5	1904.11178885601	1384.25871304386	2057.93550649504	1484.8169730819	0.56380215167181	0.564792002000282	3.64504326364149e-05	1.75189358242709e-05	0.999350711694623
8264	LOC101896152	GeneID:101896152	NW_004764510	FBgn0035266	D	4	220.653342164005	364.023727370406	115.825023149066	221.4987682671	0.357621480040107	0.463130693987112	0.50710803785085	0.298532023162218	0.999350711694623
8265	LOC101896153	GeneID:101896153	NW_004764514	FBgn0029715	A	3	1766.56738137695	1781.36439334265	1953.57005522527	1753.76142224376	0.522757293667306	0.943597769714845	0.968979865934619	0.39901647538067	0.999350711694623
8266	LOC101896154	GeneID:101896154	NW_004764514	FBgn0040397	A	3	1.69844126621663	11.2064548131083	4.05321732444557	6.02165723910419	0.641957667180822	0.615489135871787	0.0992287434827048	0.770735237330905	0.999350711694623
8267	LOC101896155	GeneID:101896155	NW_004764518	FBgn0041094	NA	NA	6324.45010823381	3976.91632518286	8376.77634353899	5589.87646397436	0.463979825607923	0.271635050842637	0.124214551920552	0.180413661995627	0.999350711694623
8268	LOC101896156	GeneID:101896156	NW_004764558	FBgn0262081	E	2	567.983954495873	557.823396209972	585.500098711762	514.395014025059	0.937357809974908	0.773941755000003	0.952732118461066	0.535088492574266	0.999350711694623
8269	LOC101896157	GeneID:101896157	NW_004764570	FBgn0030364	A	3	1544.49576853771	1516.05982559933	1585.09449344896	1449.46919964994	0.918113073130382	0.820743193180628	0.941469276774359	0.539242280214165	0.999350711694623
8270	LOC101896158	GeneID:101896158	NW_004764591	FBgn0043575	E	2	0.428556257382581	0.216655071775288	0.411222830675842	0	NA	NA	NA	NA	NA
8271	LOC101896159	NA	NA	NA	NA	NA	289.613845215106	211.812141608013	261.69548373668	450.958273343741	0.914695809461681	0.0824890981353231	0.645609770192883	0.278402718667966	0.806920209128785
8272	LOC101896160	GeneID:101896160	NW_004764644	FBgn0051269	E	2	3.63299309486916	0	0	0	NA	NA	NA	NA	NA
8273	LOC101896161	GeneID:101896161	NW_004764682	FBgn0037031	D	4	86.4478077512819	91.8717496405762	59.7600128921761	78.5467946596305	0.405933199732611	0.756401137595995	0.922700000583568	0.498971944029795	0.999350711694623
8274	LOC101896162	GeneID:101896162	NW_004764691	FBgn0028563	C	5	3118.51840433231	3916.15270237224	2893.23567908671	2762.13208746389	0.887023073435412	0.21173076643929	0.535902247928136	0.905477207676458	0.999350711694623
8275	LOC101896163	GeneID:101896163	NW_004764708	FBgn0035539	D	4	434.691961458783	152.800952449335	654.142299467167	220.366014957333	0.826675204114056	0.83795253718613	0.444036200038604	0.355000695093211	0.999350711694623
8276	LOC101896165	GeneID:101896165	NW_004764801	FBgn0027790	D	4	1795.53133998023	1592.8978597456	2934.55019583672	2979.2515328988	0.23184372803126	0.0617294260684133	0.852523970200151	0.978013017138698	0.999350711694623
8277	LOC101896166	GeneID:101896166	NW_004764837	FBgn0003141	B	1	4610.83541573323	3737.69720635193	6452.99954345119	3754.30852435303	0.604411510291677	0.996590052763803	0.77455126474972	0.257315391206535	0.999350711694623
8278	LOC101896167	GeneID:101896167	NW_004764893	FBgn0052783	A	3	210.996498077307	141.576875909702	186.299262018967	168.600292797756	0.755316992484563	0.59057720617815	0.112859224160039	0.756098184728149	0.999350711694623
8279	LOC101896168	GeneID:101896168	NW_004764924	FBgn0030683	NA	NA	578.033347430926	777.134608145476	487.027801290069	718.235689509805	0.396707081133319	0.735795370311474	0.0581534102096783	0.00762385930705254	0.999350711694623
8280	LOC101896169	GeneID:101896169	NW_004764930	FBgn0033355	C	5	55.1135376147962	94.306127590138	21.5956500892405	60.9088300186	0.542294998305139	0.796827350057273	0.759718557592992	0.400020100790462	0.999350711694623
8281	LOC101896170	GeneID:101896170	NW_004764938	FBgn0032416	B	1	18.3623775059973	28.3225587853446	4.13554093302229	11.4928708605392	0.0160300508408703	0.0631095315840304	0.561170399713793	0.16587340297448	0.999350711694623
8282	LOC101896171	GeneID:101896171	NW_004764946	FBgn0039419	E	2	836.23785825135	587.58584654085	892.823019770373	781.930651674214	0.858205745126715	0.1595198541829	0.0861080242924142	0.586314842988916	0.999350711694623
8283	LOC101896172	GeneID:101896172	NW_004764957	FBgn0051100	E	2	1186.39368117488	1262.61938845272	773.805859173086	813.187109022305	0.304955926133998	0.227997927563508	0.923222051239943	0.921580128095735	0.999626528333753
8284	LOC101896173	GeneID:101896173	NW_004764998	FBgn0031002	A	3	479.297015759689	552.924162161857	415.562122207377	501.750998406684	0.752137611652714	0.827808509086699	0.74009668432178	0.55805357533111	0.999350711694623
8285	LOC101896174	GeneID:101896174	NW_004765134	FBgn0030734	A	3	1493.29038845457	1458.99368382954	1309.55464772715	1437.74845349648	0.553089632626569	0.962527394115871	0.940227647825602	0.623434567994829	0.999350711694623
8286	LOC101896175	GeneID:101896175	NW_004765147	FBgn0039620	NA	NA	2818.07506277934	2997.2118654246	1728.96572362332	1437.3393144287	0.0242083725476047	6.00363880298184e-05	0.889731112433749	0.501196292945923	0.999350711694623
8287	LOC101896176	GeneID:101896176	NW_004765184	FBgn0034114	C	5	10.1496679214244	8.23372599478212	7.42571879063679	8.19867043774112	0.852913686216643	0.991527030159268	0.913732495262499	0.932270858897064	0.999350711694623
8288	LOC101896177	GeneID:101896177	NW_004765244	FBgn0038316	NA	NA	772.40104080975	774.324104562981	806.455601956681	803.904797032656	0.878034982782392	0.886416718673846	0.993294999987012	0.988780959611044	0.999350711694623
8289	LOC101896178	GeneID:101896178	NW_004765264	FBgn0037364	E	2	97.5716820553366	45.9154074478904	75.9147533195549	49.2284493229915	0.844488866503997	0.963414406136501	0.394033903963116	0.615877680830135	0.999350711694623
8290	LOC101896179	GeneID:101896179	NW_004765353	FBgn0039867	E	2	166.850047067221	189.934618100995	132.486486169898	155.041419787061	0.333544954072544	0.272230496762895	0.569774873552343	0.466636441625568	0.999350711694623
8291	LOC101896180	NA	NA	NA	NA	NA	243.341030708405	293.176907276198	159.76293512082	292.236200367262	0.296336143623949	0.995773747081291	0.718536171995256	0.0707374975059139	0.999350711694623
8292	LOC101896181	GeneID:101896181	NW_004765606	NA	NA	NA	2.12699752359921	0.63081107558196	7.56744859373413	0	NA	0.708731514300884	NA	NA	NA
8293	LOC101896182	GeneID:101896182	NW_004765664	FBgn0040372	A	3	30.8876121280302	34.3985165638834	25.8356416204801	37.0288667145284	0.792985636325279	0.89264988415132	0.86413709150556	0.384248472337243	0.999350711694623
8294	LOC101896183	GeneID:101896183	NW_004765717	FBgn0026400	E	2	1149.77324293476	1080.86531226645	1084.09516070049	948.117084161991	0.819303306238832	0.455605568874373	0.806706815366525	0.425487605478422	0.999350711694623
8295	LOC101896184	GeneID:101896184	NW_004765803	FBgn0038738	E	2	7745.03257584154	6299.41871997603	9064.79584825239	5488.88291431177	0.886526184073317	0.892574145357588	0.836246531323334	0.436087241635699	0.999350711694623
8296	LOC101896186	GeneID:101896186	NW_004766146	FBgn0033061	C	5	1225.34044890009	588.161640178629	1617.92297507205	737.725267569451	0.606229391110143	0.65643830879006	0.0372571425685881	0.0232362917515201	0.999350711694623
8297	LOC101896187	GeneID:101896187	NW_004766419	FBgn0030026	NA	NA	460.6071621204	551.772928086714	482.918702487143	505.945227981817	0.856494057976413	0.670453874246898	0.286186046008512	0.813738237264393	0.999350711694623
8298	LOC101896189	GeneID:101896189	NW_004766646	FBgn0038118	NA	NA	10.3812500810205	13.4777552326998	7.53243381059139	11.5216437608846	0.856313211012035	0.929496017360102	0.885996089442484	0.742398265352896	0.999350711694623
8299	LOC101896190	GeneID:101896190	NW_004766780	FBgn0035669	D	4	12.2696538738314	1.18719179339396	4.38024733701515	1.74913114434424	0.542020712226566	0.91361339988793	0.0879557641311521	0.54441631965139	0.999350711694623
8300	LOC101896191	GeneID:101896191	NW_004767649	FBgn0038760	D	4	814.516641970965	772.513956406428	899.703688305593	814.322096299714	0.556528266932753	0.758597720230163	0.777274405349091	0.462956036232629	0.999350711694623
8301	LOC101896192	GeneID:101896192	NW_004768039	FBgn0004892	B	1	11.9701295747258	11.8226012505059	15.5107100227936	10.5415889220781	0.775081776272539	0.905939095461869	0.994715672302653	0.540486792878535	0.999350711694623
8302	LOC101896193	GeneID:101896193	NW_004768439	FBgn0036080	NA	NA	168.376627557916	156.70315467817	34.4455625074824	64.8002969042568	0.275479106173733	0.590479187458553	0.977900773662671	0.688604582490815	0.999350711694623
8303	LOC101896194	GeneID:101896194	NW_004769072	FBgn0035286	D	4	18.8306335250023	18.3532095135449	12.0525417411743	13.4926813757809	0.695850978019902	0.768657600883069	0.989319892916301	0.913079571794534	0.999350711694623
8304	LOC101896195	GeneID:101896195	NW_004769267	FBgn0038681	E	2	362.40369159865	427.394804085625	254.155496564492	232.551720754828	0.492420048613093	0.0947791232388803	0.797334541022535	0.868388524955474	0.999350711694623
8305	LOC101896197	GeneID:101896197	NW_004770305	FBgn0036830	D	4	0.363299309486917	2.65664681359293	1.35808850965738	0.902566164598106	NA	NA	NA	NA	NA
8306	LOC101896198	GeneID:101896198	NW_004771122	FBgn0026319	NA	NA	47.0152735491428	28.8427777236437	35.9583584354346	29.5348104726564	0.710042616478187	0.989629382795418	0.369114601559812	0.723378367725343	0.999350711694623
8307	LOC101896199	GeneID:101896199	NW_004773788	FBgn0036257	D	4	2588.8000164544	1859.82803593576	2914.22751127265	2063.8904115471	0.830820543510312	0.844560764410678	0.395077546977688	0.317630909501337	0.999350711694623
8308	LOC101896200	GeneID:101896200	NW_004775204	FBgn0243514	B	1	435.904747998908	645.907149930511	329.957528291699	453.82839835877	0.775366448954124	0.664302344768697	0.64492989156198	0.661595815456255	0.999350711694623
8309	LOC101896201	NA	NA	NA	NA	NA	0	0.965370753116844	0.411222830675842	1.23820417169868	NA	NA	NA	NA	NA
8310	LOC101896202	GeneID:101896202	NW_004757085	FBgn0039628	NA	NA	0.271643194930107	2.52841027082967	0	2.83927463500446	NA	NA	NA	NA	NA
8311	LOC101896203	GeneID:101896203	NW_004758661	FBgn0030183	NA	NA	60.1982460100986	47.9042481390674	105.205903587709	52.9068189757474	0.546579863150914	0.941181736846455	0.84971704139705	0.344778351043726	0.999350711694623
8312	LOC101896204	GeneID:101896204	NW_004764478	FBgn0031126	A	3	483.296798493378	546.207752855406	555.699186168017	469.559347317564	0.687147363170021	0.606666277223754	0.725122050676047	0.505913810694417	0.999350711694623
8313	LOC101896205	GeneID:101896205	NW_004764486	FBgn0264556	C	5	0.271643194930107	0.852632115859078	0	0	NA	NA	NA	NA	NA
8314	LOC101896206	GeneID:101896206	NW_004764492	FBgn0285963	E	2	1444.27724379069	1778.06486750051	1163.90211569488	1555.40861154931	0.368997499320234	0.597030503518848	0.374436340768702	0.139741669744309	0.999350711694623
8315	LOC101896207	GeneID:101896207	NW_004764512	FBgn0263397	C	5	1150.52576296905	1188.14368594394	1104.66809794445	1271.59439045033	0.937304275149628	0.866919701276761	0.943862428505152	0.625398283141814	0.999350711694623
8316	LOC101896208	GeneID:101896208	NW_004764531	FBgn0029936	D	4	336.094524951031	424.161658933247	531.586826252352	400.989126423563	0.326922185770797	0.941181736846455	0.692571291622454	0.532470409850471	0.999350711694623
8317	LOC101896209	GeneID:101896209	NW_004764543	FBgn0036879	C	5	26.3771943522424	5.24402923791773	49.8585083457613	10.7889945102921	0.662778602817351	0.59834048956889	0.119419337169393	0.112874656817154	0.999350711694623
8318	LOC101896210	GeneID:101896210	NW_004764549	FBgn0039437	NA	NA	0.700199452312688	0	0	0.530685295157383	NA	NA	NA	NA	NA
8319	LOC101896211	GeneID:101896211	NW_004764553	FBgn0028689	C	5	16560.2782999285	7904.83948464058	18873.3088452823	4844.26633192891	0.956657463699355	0.750609506577626	0.608813443512372	0.204717773008647	0.999350711694623
8320	LOC101896212	GeneID:101896212	NW_004764576	FBgn0037443	E	2	2709.79181601726	2521.93502250032	3096.90914687861	2310.8516767579	0.815877030745443	0.883530759410838	0.905031363948318	0.437577765431685	0.999350711694623
8321	LOC101896213	GeneID:101896213	NW_004764615	FBgn0053260	D	4	242.372755050649	271.1361097376	247.111093252059	289.690326964668	0.968510759064438	0.829108198446576	0.669741427262064	0.442327729578419	0.999350711694623
8322	LOC101896214	GeneID:101896214	NW_004764617	FBgn0034563	C	5	32.9979839079278	26.9569804984325	28.0342760013722	27.3518719278637	0.844894693025635	0.98450629710218	0.793333278604895	0.981026784975173	0.999350711694623
8323	LOC101896215	GeneID:101896215	NW_004764620	FBgn0050181	C	5	0	0.635977044083791	0	0	NA	NA	NA	NA	NA
8324	LOC101896216	GeneID:101896216	NW_004764699	FBgn0085452	C	5	724.710001355947	665.174747539193	711.115718262356	593.059322747125	0.984280910764285	0.891505669774189	0.92204364313557	0.769261689796968	0.999350711694623
8325	LOC101896217	GeneID:101896217	NW_004764717	FBgn0259483	C	5	1926.19682370823	1469.00934733853	2025.90513021137	1590.61769866166	0.920589535966789	0.851261427306581	0.369617293698168	0.377561678121789	0.999350711694623
8326	LOC101896218	GeneID:101896218	NW_004764756	FBgn0005626	D	4	8602.42517699183	5843.69869253677	11428.8429582211	6077.81777550981	0.865866165757437	0.9838481491057	0.801713990757544	0.55817172837213	0.999350711694623
8327	LOC101896219	GeneID:101896219	NW_004764762	FBgn0028647	E	2	170.392379348228	193.479225542639	288.940566501823	266.580110320763	0.00348074672771857	0.106627658102547	0.697120053189846	0.774608632933269	0.999350711694623
8328	LOC101896220	GeneID:101896220	NW_004764788	FBgn0029906	A	3	151.793410573118	171.996681322301	108.693782548596	132.61112463318	0.298576692093662	0.380998942909059	0.771669420675897	0.527533639596929	0.999350711694623
8329	LOC101896221	GeneID:101896221	NW_004764858	FBgn0037420	A	3	0.363299309486917	0.31540553779098	0	0	NA	NA	NA	NA	NA
8330	LOC101896222	GeneID:101896222	NW_004764881	FBgn0260798	C	5	2786.15011808141	2417.90830599728	3181.62757566376	3661.36130580374	0.374884174104801	3.5667111070994e-06	0.319499873557159	0.278708629056691	0.518773558986971
8331	LOC101896223	GeneID:101896223	NW_004764903	FBgn0051126	E	2	243.588721062358	254.535491439611	168.178011211699	122.410107026335	0.178953793576374	0.000170550517955333	0.920595763952921	0.25047060436863	0.99281277297704
8332	LOC101896224	GeneID:101896224	NW_004764906	FBgn0033241	C	5	1317.17485899182	1450.08770325489	1524.13886093265	1804.85199557937	0.752497238046839	0.535419880595035	0.846864995125512	0.617385610645269	0.999350711694623
8333	LOC101896225	GeneID:101896225	NW_004765005	FBgn0027945	D	4	2193.78932016833	3680.9980080517	2522.08108161303	2273.26653089918	0.878043266140684	0.374897929574648	0.379073508664178	0.876889107793793	0.999350711694623
8334	LOC101896226	GeneID:101896226	NW_004766116	FBgn0028875	NA	NA	96.4299472069063	145.223056784279	83.8381521807111	147.573854342474	0.842321031366144	0.98663048047369	0.389053899518279	0.161722352335626	0.999350711694623
8335	LOC101896227	GeneID:101896227	NW_004765100	FBgn0050172	C	5	1637.51480116484	2106.31585529217	2088.97768638445	2853.25253476316	0.0762136804992665	0.0097594565291906	0.0674998299720914	0.0149987006721311	0.999350711694623
8336	LOC101896228	GeneID:101896228	NW_004765167	FBgn0010398	B	1	163.760499612662	144.340451066688	235.786667882067	248.897323757361	0.453017724386711	0.12749752590549	0.847152663942217	0.919888838997694	0.999350711694623
8337	LOC101896229	GeneID:101896229	NW_004765177	FBgn0286788	C	5	40.7274190304164	44.6624506990878	70.0263287197575	54.2094859739158	0.116259991101758	0.701695507143205	0.858114450027375	0.487389843751137	0.999350711694623
8338	LOC101896230	GeneID:101896230	NW_004765299	FBgn0035737	D	4	195.814433457083	116.329875783192	112.333619472138	17.7876173565249	0.698132412875499	0.0195545845400368	0.70770454713675	0.036837005054769	0.991485726799466
8339	LOC101896231	GeneID:101896231	NW_004765334	FBgn0051119	E	2	325.187967823441	338.888782414655	291.172831490232	380.252655240185	0.875605509186282	0.859470030133456	0.95194624602077	0.541903337637015	0.999350711694623
8340	LOC101896232	GeneID:101896232	NW_004765367	FBgn0030038	A	3	12507.6557184418	7275.57686446141	16506.4377308682	6943.13897980316	0.821581263425722	0.974908989991745	0.586840383620868	0.256186058344566	0.999350711694623
8341	LOC101896233	GeneID:101896233	NW_004765405	FBgn0004057	A	3	4656.47041404113	8157.57310149353	3607.03733245976	5388.95821982894	0.621165666601334	0.26306956984526	0.120118599395463	0.290263167126369	0.999350711694623
8342	LOC101896234	GeneID:101896234	NW_004765420	FBgn0033602	C	5	451.502692161258	279.353549714321	959.447993022544	596.960358075343	0.693132323071607	0.649157360909352	0.816998228725768	0.764567469348329	0.999984344044011
8343	LOC101896235	GeneID:101896235	NW_004765503	FBgn0029959	A	3	2105.16586926637	2660.15754310277	1804.85851070101	2075.90092633603	0.544283408543317	0.171009393352828	0.256324033501895	0.500966438176246	0.999350711694623
8344	LOC101896236	GeneID:101896236	NW_004765544	FBgn0038989	E	2	728.750037000954	503.463737603779	695.168485289166	533.155147692202	0.959364000763548	0.939313468498158	0.458048550094174	0.56037449066837	0.999350711694623
8345	LOC101896237	GeneID:101896237	NW_004765564	FBgn0020508	NA	NA	0	0	0	0	NA	NA	NA	NA	NA
8346	LOC101896238	GeneID:101896238	NW_004765578	FBgn0002570	C	5	1059.80294750354	2723.17273311741	579.756884301453	739.518065553115	0.0502142137205745	2.94034774274305e-08	0.000484905523028353	0.518441843161575	0.617139928198828
8347	LOC101896239	GeneID:101896239	NW_004765621	FBgn0032024	B	1	80.2394751635822	184.251406147048	48.4143559426696	8.53011226553051	0.934810940650769	0.334559126349954	0.872851514065162	0.618350127966621	0.999350711694623
8348	LOC101896240	GeneID:101896240	NW_004765661	FBgn0010280	D	4	906.323955350483	761.217822647645	948.813305272329	793.717244375357	0.911775380269873	0.910032787026786	0.507318647022621	0.427964879793301	0.999714459314648
8349	LOC101896241	GeneID:101896241	NW_004765695	FBgn0259923	A	3	195.853499191722	211.588510245901	135.315669410662	188.892538103407	0.295866942391576	0.815256307210097	0.889584878223081	0.307524221148743	0.999350711694623
8350	LOC101896242	GeneID:101896242	NW_004765758	FBgn0010288	B	1	1917.22290196393	1174.15541141184	2365.41173352887	1331.69477730258	0.839077594399263	0.908102914993639	0.536752994585175	0.375495876222215	0.999350711694623
8351	LOC101896243	GeneID:101896243	NW_004765778	FBgn0039153	E	2	199.402209016938	199.607079209036	231.582283019382	224.005745451879	0.600526224701813	0.67648331310597	0.990860505601021	0.903374857460138	0.999350711694623
8352	LOC101896244	GeneID:101896244	NW_004765831	FBgn0053988	NA	NA	36.5413661227275	39.776821281618	36.6924776474132	54.7791346194804	0.98648251520151	0.607649665371237	0.922700000583568	0.478879068509067	0.999350711694623
8353	LOC101896245	GeneID:101896245	NW_004765904	FBgn0028484	D	4	1384.98821403845	1242.95297084878	1598.52103601142	1688.30398391268	0.547917499865316	0.0446234826741984	0.663317309528305	0.810203359974297	0.999350711694623
8354	LOC101896246	GeneID:101896246	NW_004765989	FBgn0267252	NA	NA	2027.3144223538	2522.7598088939	2207.48508960014	2123.66584575263	0.871269427706088	0.659771166744864	0.578221599613409	0.924409606944196	0.999350711694623
8355	LOC101896247	GeneID:101896247	NW_004766041	FBgn0085244	NA	NA	1356.00980870385	3274.91924498152	477.825594114097	1321.36253989886	0.0699879582859066	0.109039421258648	0.163877278207474	0.0822998077114652	0.999350711694623
8356	LOC101896248	GeneID:101896248	NW_004766213	FBgn0038102	B	1	571.727162442476	678.218738790957	327.723287242252	523.756566689486	0.621594327837177	0.839911770121216	0.902444072718696	0.610098967049413	0.999350711694623
8357	LOC101896249	GeneID:101896249	NW_004766334	FBgn0013732	C	5	35.9671521633664	31.6337000170536	37.0232460790419	37.3284464102945	0.973087702356057	0.786006835066736	0.853597608664875	0.996164236311257	0.999350711694623
8358	LOC101896250	GeneID:101896250	NW_004766514	FBgn0020269	NA	NA	137.442830551376	120.355955624089	153.130058163776	107.54172034989	0.912508117638094	0.901088070286561	0.878138234006588	0.532283948666145	0.999350711694623
8359	LOC101896252	GeneID:101896252	NW_004767085	FBgn0010747	D	4	3222.69898655587	2896.09779029979	2882.16940736817	2243.21448456189	0.651963171417006	0.100240940467155	0.654336824950437	0.128835609922449	0.999350711694623
8360	LOC101896253	GeneID:101896253	NW_004767393	FBgn0034802	C	5	10388.842064205	7856.39244075339	9150.296080919	6607.23029101533	0.597019286409608	0.348872248539981	0.0960080236284827	0.0401591542956401	0.999350711694623
8361	LOC101896254	GeneID:101896254	NW_004768253	FBgn0034598	NA	NA	419.970955340532	283.757663582316	421.52512038095	425.544584502327	0.996156924118677	0.146130956906266	0.212406483184618	0.980765007186118	0.99681679590386
8362	LOC101896255	GeneID:101896255	NW_004768733	FBgn0038402	NA	NA	0.271643194930107	0	0	0	NA	NA	NA	NA	NA
8363	LOC101896256	GeneID:101896256	NW_004769269	FBgn0268063	D	4	3915.62666716042	4519.30545668082	3447.016156435	4645.83986211827	0.839077594399263	0.970605193962815	0.811231783039142	0.461319613751371	0.999350711694623
8364	LOC101896257	GeneID:101896257	NW_004770094	FBgn0039438	NA	NA	0	0	0	0	NA	NA	NA	NA	NA
8365	LOC101896258	GeneID:101896258	NW_004770916	FBgn0051216	NA	NA	1609.45605811321	1877.59870401058	1067.66741582771	884.562461749828	0.229054639252539	0.00233894992398773	0.752101389370102	0.607917838067808	0.999350711694623
8366	LOC101896259	GeneID:101896259	NW_004771519	FBgn0267033	NA	NA	1.15515487635641	1.70526423171816	0.493546439252564	2.64268273110872	NA	NA	NA	NA	NA
8367	LOC101896260	GeneID:101896260	NW_004772071	FBgn0033793	C	5	340.077115669229	361.734032689561	311.75689043808	357.088465680488	0.736252136140183	0.967172070867147	0.79966741248685	0.432101348669846	0.999350711694623
8368	LOC101896261	GeneID:101896261	NW_004772093	FBgn0039864	E	2	1.99315847906756	1.26678811966575	0.411222830675842	2.36286135785448	NA	NA	NA	NA	NA
8369	LOC101896262	GeneID:101896262	NW_004773204	FBgn0032189	C	5	138.732945136067	157.251697705833	130.241333387987	157.532214401431	0.865353581658062	0.996369311841255	0.637002608574977	0.383278743827008	0.999350711694623
8370	LOC101896263	GeneID:101896263	NW_004773951	FBgn0036999	NA	NA	42.1241315125899	49.2999492684386	69.8354208816966	55.2510982417187	0.104766946370622	0.832624338753203	0.731542222171218	0.477779784518304	0.999350711694623
8371	LOC101896264	GeneID:101896264	NW_004759420	FBgn0033873	C	5	0	0.537226578068098	3.14844805451716	0.604715635676614	NA	NA	NA	NA	NA
8372	LOC101896265	GeneID:101896265	NW_004763370	NA	NA	NA	5.45133285352968	0.216655071775288	3.64012528424019	0.306865106755121	NA	0.997642038521659	NA	NA	NA
8373	LOC101896266	GeneID:101896266	NW_004764108	FBgn0284253	B	1	1331.27821624419	1529.16797811057	1030.65769748883	1383.68433828738	0.397306013174681	0.789172748713164	0.703820677842701	0.254189286368117	0.999350711694623
8374	LOC101896267	GeneID:101896267	NW_004764466	FBgn0039648	E	2	32.0506972161202	59.2474782339561	96.1795626176656	58.5356615090714	0.160274089811488	0.994392843173327	0.541852125800756	0.55586375073714	0.965040999933445
8375	LOC101896268	GeneID:101896268	NW_004764499	FBgn0035510	D	4	50.1994808107726	97.9960963134621	202.319354269159	254.620670218159	0.421483562637089	0.590479187458553	0.761536044299993	0.905961075300434	0.999350711694623
8376	LOC101896269	GeneID:101896269	NW_004764513	FBgn0264711	D	4	375.579220504183	267.193135119457	512.372449253732	270.173982050957	0.820978155348155	0.994896269865894	0.796487509494677	0.480388932785093	0.999350711694623
8377	LOC101896270	NA	NA	NA	NA	NA	5325.2902688618	12342.7890202577	4236.71511965657	8480.57575235736	0.355129853143158	0.0366816633061598	5.13544005685896e-08	1.75189358242709e-05	0.999350711694623
8378	LOC101896271	GeneID:101896271	NW_004764580	FBgn0036463	D	4	159.491841465952	124.384304619217	177.375989337313	163.112225892882	0.841149108693576	0.422163531203403	0.530112880020028	0.839966921825433	0.999350711694623
8379	LOC101896272	GeneID:101896272	NW_004764588	FBgn0038286	E	2	5514.83699454325	4088.87977386829	8960.48971243746	3138.42264775053	0.689417420900127	0.839215798129932	0.823778726927861	0.197143243807363	0.999350711694623
8380	LOC101896273	GeneID:101896273	NW_004764594	FBgn0038429	E	2	597.223884386665	647.012209903526	660.817826927451	865.757926264948	0.81184657683376	0.267515184701608	0.854356677615757	0.323721115642382	0.999350711694623
8381	LOC101896274	GeneID:101896274	NW_004764602	FBgn0002869	E	2	0.971842647242796	0.433310143550576	0.987092878505127	0.306865106755121	NA	NA	NA	NA	NA
8382	LOC101896275	GeneID:101896275	NW_004764611	FBgn0035959	D	4	220.374335029131	163.802482317895	341.055989280039	155.581418045466	0.698148091936804	0.972940107968401	0.803956722963234	0.317140070527611	0.999350711694623
8383	LOC101896276	GeneID:101896276	NW_004764629	FBgn0085244	C	5	421.355016089831	250.643246814429	438.231140905777	428.369734332625	0.976212404871852	0.433418908017338	0.497397845846432	0.979057772318678	0.999350711694623
8384	LOC101896279	GeneID:101896279	NW_004764737	FBgn0036286	D	4	904.500914816437	1142.31636640203	870.915126999625	985.548634707367	0.875779401214938	0.236686904307558	0.0413250819336568	0.356414301277025	0.999350711694623
8385	LOC101896281	GeneID:101896281	NW_004764783	FBgn0261015	E	2	1195.62404983903	1142.61897624994	2197.89387781163	1604.27481275165	0.0576312698504549	0.366966077080456	0.943045657096019	0.400957620407579	0.999350711694623
8386	LOC101896282	GeneID:101896282	NW_004764794	FBgn0038983	D	4	4.83946436703348	6.62872196334307	4.504667354645	7.62099853556539	0.984011288432966	0.918840753355774	0.769866247421594	0.567056747418267	0.999350711694623
8387	LOC101896283	GeneID:101896283	NW_004764825	FBgn0034602	C	5	469.565649966011	457.754127610466	389.661285254598	372.611390714106	0.451741385273052	0.322788771616142	0.932500616677108	0.865182894724158	0.999350711694623
8388	LOC101896284	GeneID:101896284	NW_004764849	FBgn0267253	A	3	21.2563133673193	18.69229839387	7.91700080815205	14.297631800048	0.253394098558583	0.816835474599979	0.914450477688972	0.49686902520656	0.999350711694623
8389	LOC101896285	GeneID:101896285	NW_004764867	FBgn0031774	B	1	178.078434216785	163.503659275075	139.526452326351	158.100687533168	0.361456050515494	0.923825780827973	0.824492215612778	0.627520478167642	0.999350711694623
8390	LOC101896286	GeneID:101896286	NW_004764914	FBgn0283494	C	5	1575.67084448614	2438.45314664114	1627.12944816483	1868.45334990106	0.964021774953093	0.454558793576803	0.175787196733848	0.715326575407371	0.999350711694623
8391	LOC101896287	GeneID:101896287	NW_004764949	FBgn0031635	B	1	915.653380911804	774.235147239014	1039.21036975153	748.429671111949	0.701248948283864	0.933918021631924	0.552732160149565	0.116418881121111	0.999350711694623
8392	LOC101896288	GeneID:101896288	NW_004765056	FBgn0039326	E	2	788.049879511464	687.154813872431	270.682725515958	374.205632790203	0.0677335803609845	0.370084435752386	0.900871457431013	0.6639166415837	0.999350711694623
8393	LOC101896289	GeneID:101896289	NW_004765074	FBgn0039644	NA	NA	111.539296488708	131.649993694344	137.800027819486	117.409614022318	0.881356603604433	0.937153899802749	0.903793399619771	0.876237891905505	0.999350711694623
8394	LOC101896290	GeneID:101896290	NW_004765115	FBgn0028671	A	3	55.8859996560536	89.7971470227297	153.170785561218	122.624775146114	0.382923076263202	0.83967829604088	0.751696971215499	0.858576029282489	0.999350711694623
8395	LOC101896291	GeneID:101896291	NW_004765209	FBgn0038084	NA	NA	82.9941617796595	107.876601911452	82.0943110368698	120.653691187802	0.982866993320786	0.714524479505509	0.332811588349924	0.0922500733305256	0.999350711694623
8396	LOC101896292	GeneID:101896292	NW_004765228	FBgn0014388	D	4	581.159667614747	690.851263241358	705.142188404512	802.057265958943	0.547917499865316	0.622715894853995	0.59415880001162	0.645089712235181	0.999350711694623
8397	LOC101896293	GeneID:101896293	NW_004765314	FBgn0266282	B	1	948.333427460606	838.579375673994	891.145711939009	912.962259749236	0.904294539029716	0.850639157669307	0.776477908883488	0.950303567545815	0.999350711694623
8398	LOC101896294	GeneID:101896294	NW_004765443	FBgn0033639	NA	NA	704.855722151075	757.847675116319	485.747702352919	622.062183055426	0.49245476837199	0.743291160962065	0.922922250963836	0.611810413356759	0.999350711694623
8399	LOC101896295	GeneID:101896295	NW_004765481	FBgn0029957	A	3	443.507094755071	354.490989628385	502.165934832879	375.346201507595	0.384497174238755	0.738546968324562	0.041245298407524	0.00406858051775552	0.999350711694623
8400	LOC101896296	GeneID:101896296	NW_004765526	FBgn0033635	NA	NA	2487.01784030058	2536.38620355545	1847.46626848273	1999.89439747383	0.25901552362824	0.352413333503597	0.966096151836621	0.794376349665162	0.999350711694623
8401	LOC101896297	GeneID:101896297	NW_004765739	FBgn0038076	NA	NA	10.000045113579	11.5160179154552	43.5731006905873	8.7381857597265	0.141279027925835	0.871117560781932	0.934796782152241	0.0897716985329689	0.827546720197228
8402	LOC101896298	GeneID:101896298	NW_004765849	FBgn0267337	E	2	4.42152351299834	4.03617357051644	4.71101576864381	5.61198889148438	0.975019078344578	0.819499839514866	0.949134364399843	0.910767472799543	0.999350711694623
8403	LOC101896299	GeneID:101896299	NW_004765887	FBgn0030262	A	3	242.337773854841	363.714735204592	356.450483322474	520.721441686068	0.623118931703182	0.608396027676243	0.583439858857966	0.536404164805163	0.999350711694623
8404	LOC101896300	GeneID:101896300	NW_004765930	FBgn0020622	B	1	913.022092002973	780.17470617524	1195.09232218629	948.169280492322	0.386411169394844	0.537184539226751	0.673700037507985	0.410394652267431	0.999350711694623
8405	LOC101896301	GeneID:101896301	NW_004766051	FBgn0038847	E	2	144.539888928096	50.2607832591131	319.31941684193	128.611363603104	0.629329831780032	0.489103378871977	0.459224739509186	0.47140923745891	0.999350711694623
8406	LOC101896302	GeneID:101896302	NW_004766067	FBgn0283472	D	4	4290.85455282048	2948.5849074277	6885.11144786635	2907.34033124562	0.687034877931701	0.992627015854001	0.759718557592992	0.292571296398069	0.999350711694623
8407	LOC101896304	GeneID:101896304	NW_004766296	FBgn0010323	B	1	9.8695312177877	8.2109156207998	8.28986564883384	9.79227093905221	0.904097553767962	0.827844184651656	0.86202288708287	0.834908013087551	0.999350711694623
8408	LOC101896305	GeneID:101896305	NW_004766378	FBgn0039459	E	2	84.3172063955274	102.88825219297	106.447444130063	128.171148636881	0.456335453857061	0.39600005521214	0.5113187133653	0.481566908438012	0.999350711694623
8409	LOC101896306	GeneID:101896306	NW_004766929	FBgn0052369	D	4	331.679446737435	468.172789580154	275.988467907101	363.847659851702	0.752497238046839	0.577733654686966	0.438072203064721	0.492614055197973	0.999350711694623
8410	LOC101896307	GeneID:101896307	NW_004767205	FBgn0003607	E	2	0.543286389860214	0.216655071775288	0	0	NA	NA	NA	NA	NA
8411	LOC101896308	GeneID:101896308	NW_004767494	FBgn0028534	B	1	22.4576162795173	27.9687655656044	4.32084114249453	5.35038122490304	0.160496565006736	0.0888536205300389	0.907048185749152	0.908883358077614	0.999686416451542
8412	LOC101896310	GeneID:101896310	NW_004769427	FBgn0027932	NA	NA	12372.3465122585	7920.01610671486	12950.7763843146	9964.79719753057	0.93317152346736	0.451131501853237	0.0795635998418709	0.349442924409811	0.999350711694623
8413	LOC101896311	GeneID:101896311	NW_004772350	FBgn0032419	B	1	1.72151528413745	0	0	0.306865106755121	NA	NA	NA	NA	NA
8414	LOC101896312	GeneID:101896312	NW_004772881	FBgn0030586	NA	NA	0.543286389860214	0.537226578068098	1.31599210060425	0.297850528921493	NA	NA	NA	NA	NA
8415	LOC101896313	GeneID:101896313	NW_004774216	FBgn0045495	NA	NA	0	0	0	0	NA	NA	NA	NA	NA
8416	LOC101896314	GeneID:101896314	NW_004774771	FBgn0037228	NA	NA	6.21162089377178	3.32576616866269	0.904769269928406	27.5350688820095	0.384497174238755	0.132998862600922	0.804183566644898	0.0411016283857036	0.429229336247272
8417	LOC101896316	GeneID:101896316	NW_004755240	FBgn0051475	NA	NA	104.46218900443	104.781596084955	115.433573064598	122.299211962665	0.902272386929789	0.79542632915939	0.996737362154718	0.919365813342082	0.999350711694623
8418	LOC101896317	GeneID:101896317	NW_004756320	FBgn0026238	C	5	885.513729502694	896.118400292566	1030.14468555968	1018.91388535012	0.341017585306658	0.38396212045865	0.957130621788973	0.955452986020871	0.999350711694623
8419	LOC101896318	GeneID:101896318	NW_004757964	FBgn0020647	NA	NA	191.222429463542	246.320464201167	257.667129559299	188.06448664935	0.724050126250786	0.731210995095015	0.770958341960825	0.621453700068189	0.999350711694623
8420	LOC101896319	GeneID:101896319	NW_004761597	FBgn0058160	NA	NA	1252.63408663896	1512.74311783625	1581.61585368422	1780.98095785616	0.353231325971066	0.526629356278832	0.480104480058885	0.634702874857318	0.999350711694623
8421	LOC101896320	GeneID:101896320	NW_004764053	FBgn0000568	D	4	1076.35364443383	1258.50628261636	950.53040076136	1260.44006299437	0.746327541225215	0.996590052763803	0.646520803539926	0.261432975194818	0.999350711694623
8422	LOC101896322	GeneID:101896322	NW_004764473	FBgn0032597	B	1	553.604936003125	665.203196185784	604.266473872744	661.471267778444	0.667037346285983	0.982761784889459	0.206632027743482	0.568615772375181	0.999350711694623
8423	LOC101896323	GeneID:101896323	NW_004764510	FBgn0027594	D	4	2183.75639709407	2469.1220519382	1868.46360354918	2148.18552967336	0.618676276376876	0.626406193540421	0.704882538221074	0.579647296653081	0.999350711694623
8424	LOC101896324	GeneID:101896324	NW_004764514	FBgn0004656	A	3	4371.54592581514	3783.81441950369	4573.35105761551	3934.27344493947	0.851310170123827	0.864299111066332	0.376641369769347	0.304687428318629	0.999350711694623
8425	LOC101896325	GeneID:101896325	NW_004764514	FBgn0004888	A	3	8.32864297115003	7.05682643716116	0.493546439252564	0.306865106755121	0.255332884377419	0.14366406736479	0.959315424615588	0.894860051242502	0.999350711694623
8426	LOC101896326	GeneID:101896326	NW_004764518	FBgn0036226	NA	NA	3977.87197947718	31147.6787889759	5716.32738289304	3146.96283831227	0.955593884936223	0.50744723899902	0.602359501176377	0.878065950760614	0.999350711694623
8427	LOC101896327	GeneID:101896327	NW_004764526	FBgn0261963	B	1	194.063401810948	149.384281064457	202.682189489287	200.902076373341	0.919118507832585	0.109390078684463	0.237558688731163	0.984445044846747	0.999350711694623
8428	LOC101896328	GeneID:101896328	NW_004764537	FBgn0032479	C	5	93947.0117676927	122657.891479234	89471.451367326	137653.539835751	0.955593884936223	0.858410710071968	0.620683935953905	0.291903036461139	0.999350711694623
8429	LOC101896329	GeneID:101896329	NW_004764558	FBgn0037710	E	2	374.524092843308	249.126742719007	532.425167195514	339.127150317672	0.397834194430507	0.435283998785731	0.296004353546584	0.19185416391505	0.999350711694623
8430	LOC101896330	GeneID:101896330	NW_004764591	FBgn0043575	E	2	1.76369821411229	0.965370753116844	2.75640421883835	1.00536940546279	NA	NA	NA	NA	NA
8431	LOC101896331	GeneID:101896331	NW_004764644	FBgn0038479	E	2	0	0	0	0	NA	NA	NA	NA	NA
8432	LOC101896332	GeneID:101896332	NW_004764682	FBgn0052432	D	4	43.8772143233548	48.9744082952536	27.9090655593268	49.396891262554	0.400865007479956	0.984314028384655	0.882325818674822	0.189199862160348	0.999350711694623
8433	LOC101896333	GeneID:101896333	NW_004764709	FBgn0030723	NA	NA	152.651567091533	101.657703250735	110.089043411625	54.8429745099379	0.216488083875312	0.00196173869830897	0.0659932526563995	0.000985761281235964	0.999350711694623
8434	LOC101896335	GeneID:101896335	NW_004764776	FBgn0039806	E	2	236.552388275367	155.750035621814	101.210039873267	46.0516229630363	0.61721348429343	0.342013250917773	0.835844530828617	0.563848885291595	0.999350711694623
8435	LOC101896336	GeneID:101896336	NW_004764801	FBgn0261562	D	4	800.212963445012	798.476714836164	823.486403236356	872.018086915238	0.950752109721324	0.765403959192402	0.993137479895431	0.828606483409817	0.999350711694623
8436	LOC101896337	GeneID:101896337	NW_004764837	FBgn0039338	B	1	943.955984721906	1164.87900014814	1260.06072179552	1548.15589401045	0.209498915898994	0.167776822745122	0.423192867939927	0.366432740469307	0.999686416451542
8437	LOC101896338	GeneID:101896338	NW_004764893	FBgn0029687	A	3	4326.74511505446	4067.40317900314	4351.12778656356	4742.20965155083	0.98729600824183	0.48206425601672	0.84534993038511	0.703277361949276	0.999350711694623
8438	LOC101896339	GeneID:101896339	NW_004764924	FBgn0000414	NA	NA	1033.79335681331	1130.40495942977	1350.21632836189	957.032977764311	0.660142722225735	0.791566744707395	0.903446052312591	0.451403469605901	0.999350711694623
8439	LOC101896340	GeneID:101896340	NW_004764930	FBgn0027603	C	5	1.36154112339086	1.39868089666742	0.493546439252564	0.297850528921493	NA	NA	NA	NA	NA
8440	LOC101896341	GeneID:101896341	NW_004764938	FBgn0032414	B	1	220.577405012894	205.465108384376	264.853978441565	326.420535663257	0.588352973719663	0.0221399736143902	0.872851514065162	0.424470033405599	0.999350711694623
8441	LOC101896342	GeneID:101896342	NW_004764946	FBgn0000064	E	2	698.157581281449	1036.06943792316	606.162572772356	680.680219128221	0.77392334443891	0.14588200821972	0.232649420359648	0.763625214406859	0.999350711694623
8442	LOC101896343	GeneID:101896343	NW_004764957	FBgn0263490	E	2	188.223852418785	146.538161955482	215.337150259896	209.109577196311	0.603148975862567	0.0187182719386105	0.205649273577623	0.911839422565295	0.999350711694623
8443	LOC101896344	GeneID:101896344	NW_004764972	FBgn0283678	B	1	0	0	0.493546439252564	0	NA	NA	NA	NA	NA
8444	LOC101896345	GeneID:101896345	NW_004764983	FBgn0002723	A	3	347.142398565918	265.632657783895	364.129937741821	335.943107471323	0.898113653479165	0.199627997963473	0.16244043715836	0.723378367725343	0.999350711694623
8445	LOC101896346	GeneID:101896346	NW_004764998	FBgn0030999	A	3	7.93313617790923	36.715278926517	1.27576490108066	114.144805135071	NA	NA	NA	NA	NA
8446	LOC101896347	GeneID:101896347	NW_004765034	FBgn0033911	C	5	1214.7129285386	1063.05478622127	981.518749891014	1114.23737243347	0.317109355635641	0.881010965867925	0.591537865337694	0.542074834596705	0.987104127208935
8447	LOC101896348	GeneID:101896348	NW_004765088	FBgn0037478	E	2	199.486213603176	225.257217371211	237.105212765107	260.842839736236	0.400888855492754	0.441872732780449	0.575572401401362	0.635475713934955	0.999350711694623
8448	LOC101896350	GeneID:101896350	NW_004765158	FBgn0000339	B	1	2718.53208922333	1578.86121379995	3181.18284867609	1668.50827034869	0.830439348863085	0.946050474353786	0.252017966229164	0.124193681453682	0.999350711694623
8449	LOC101896351	GeneID:101896351	NW_004765184	FBgn0035036	C	5	13.8412676667086	22.4109199266205	16.4996721108283	14.9838477382386	0.839077594399263	0.53010763180636	0.452259495408284	0.899568473949536	0.999350711694623
8450	LOC101896352	GeneID:101896352	NW_004765348	FBgn0067779	B	1	450.385219749745	367.182397367198	555.56256379559	383.236831324753	0.124880369193274	0.854113660755258	0.133675132869699	0.000791244584523757	0.999350711694623
8451	LOC101896353	GeneID:101896353	NW_004765353	FBgn0039868	E	2	149.640861793389	116.720161507051	124.132792334578	119.151781439067	0.765523580561516	0.983285698934403	0.658128466159085	0.943550728925618	0.999350711694623
8452	LOC101896354	GeneID:101896354	NW_004765387	FBgn0039525	E	2	41.4989624311325	46.5849273658315	21.3328434753646	31.8823631629107	0.384497174238755	0.633044369540352	0.916678310789752	0.583879394497844	0.999350711694623
8453	LOC101896355	GeneID:101896355	NW_004765606	NA	NA	NA	0	0	0	0	NA	NA	NA	NA	NA
8454	LOC101896356	GeneID:101896356	NW_004765640	FBgn0040777	C	5	10596.3903039024	8683.20484552902	8547.50975340114	8554.43374898901	0.509482950873285	0.975981706704318	0.538565896118135	0.998370790716676	0.999350711694623
8455	LOC101896357	GeneID:101896357	NW_004765664	FBgn0030050	A	3	300.664526429389	553.085433480654	183.044492290904	408.78679907949	0.347321080085015	0.58605712373907	0.190780853290005	0.0545895250334011	0.999350711694623
8456	LOC101896358	GeneID:101896358	NW_004765675	FBgn0030792	A	3	191.526032371336	180.973594163738	343.457050280883	365.746927364761	0.00648889655527254	0.000254359489168833	0.897872512013402	0.85549373086834	0.999350711694623
8457	LOC101896359	GeneID:101896359	NW_004765717	FBgn0038903	E	2	175.33115728828	192.95507446603	154.276098943352	156.808395894467	0.758982568487016	0.47503285897991	0.802197910008122	0.95833659351786	0.999350711694623
8458	LOC101896360	GeneID:101896360	NW_004765803	FBgn0038737	E	2	505.04159745556	710.448853068001	578.426788442692	756.91385773308	0.400865007479956	0.725360079334751	0.00153453712542135	0.023127568439736	0.999350711694623
8459	LOC101896361	GeneID:101896361	NW_004765869	FBgn0011582	E	2	102.772727883739	87.5300225039398	93.9747287227725	129.584641774125	0.91180864209214	0.297357468683069	0.790466272997786	0.424470033405599	0.999350711694623
8460	LOC101896362	GeneID:101896362	NW_004766256	FBgn0037447	E	2	1657.96453825786	2227.70740624469	2302.47276495633	1840.35251500676	0.560669640522371	0.752790480210622	0.602562857530247	0.647971723001384	0.999350711694623
8461	LOC101896364	GeneID:101896364	NW_004766575	FBgn0038846	E	2	387.450296137066	146.392027680551	143.180529025192	286.398364557773	0.722432117708796	0.811386693257292	0.719678030317555	0.761400117008995	0.999350711694623
8462	LOC101896365	GeneID:101896365	NW_004766647	FBgn0037782	NA	NA	0	0	0.432271035202407	0	NA	NA	NA	NA	NA
8463	LOC101896366	GeneID:101896366	NW_004766780	FBgn0028980	D	4	94.569145834856	90.230623530855	100.309982821801	111.445270614282	0.907869145162586	0.517441170195564	0.936407775651009	0.754587526002207	0.999350711694623
8464	LOC101896367	GeneID:101896367	NW_004767649	FBgn0035983	D	4	1972.45753624472	1262.32722069363	2503.28430777166	1484.33167565555	0.76662461164158	0.843298673405775	0.483284310506362	0.329637354911506	0.999350711694623
8465	LOC101896369	GeneID:101896369	NW_004768439	FBgn0036080	NA	NA	25.2228814562739	23.1572529051468	5.63535924577701	10.4148311793904	0.183463025439009	0.520766511054786	0.963264947888044	0.621453700068189	0.999350711694623
8466	LOC101896370	NA	NA	NA	NA	NA	15.8007367245078	7.76644027292438	3.82542549371243	2.51265120573751	0.31899429551653	0.391909501812337	0.67457343659636	0.792687243289184	0.999350711694623
8467	LOC101896371	GeneID:101896371	NW_004769267	FBgn0032729	E	2	2609.54218366556	2823.05823233425	2820.35565743089	2294.11090576568	0.72575567108231	0.115902956666812	0.709849463243337	0.138472266394135	0.674839619258953
8468	LOC101896372	GeneID:101896372	NW_004770305	FBgn0035724	D	4	4.30014308304007	4.04499577325669	0.432271035202407	1.00536940546279	NA	0.430363272277707	NA	NA	NA
8469	LOC101896373	GeneID:101896373	NW_004771161	FBgn0051481	NA	NA	39.4471973016499	20.9037933926453	39.61618871735	32.1568124846256	0.987709447028529	0.266386178106723	0.082554607715525	0.661388434112323	0.999350711694623
8470	LOC101896375	GeneID:101896375	NW_004755886	FBgn0066293	NA	NA	7.00015131190096	4.77455731485434	1.41936391370753	2.43862086521828	0.262667626635428	0.651364140943544	0.813021325457691	0.731058162741399	0.999350711694623
8471	LOC101896376	GeneID:101896376	NW_004758664	FBgn0000535	NA	NA	5.34389297565917	11.6494204267203	4.21560011986171	11.4025405311972	0.915193455268766	0.987355923463178	0.410506281028628	0.282591025948142	0.999350711694623
8472	LOC101896377	GeneID:101896377	NW_004764478	FBgn0083981	A	3	13.6099641905274	13.4689330299596	14.1086558945536	16.6896351602593	0.975019078344578	0.853599494217941	0.997170721114717	0.861791392773755	0.999350711694623
8473	LOC101896378	GeneID:101896378	NW_004764487	FBgn0035431	D	4	202.382987976419	205.274014810691	174.252039545683	186.708723863803	0.755316992484563	0.840931443736926	0.980637307305841	0.865979943292738	0.999350711694623
8474	LOC101896379	GeneID:101896379	NW_004764502	FBgn0259918	A	3	5600.9759375513	15578.6632299806	3864.74896749259	11361.1984613044	0.712036617195182	0.738308717514083	0.115495402372555	0.0845366250398175	0.999350711694623
8475	LOC101896380	GeneID:101896380	NW_004764531	FBgn0037010	D	4	1049.48104736611	1002.56726237994	849.939177263055	831.474125417759	0.409135006845334	0.427169367477763	0.900392695918691	0.940646698487929	0.999350711694623
8476	LOC101896381	GeneID:101896381	NW_004764543	FBgn0036879	C	5	0	0.635977044083791	2.79663141836194	0	NA	NA	NA	NA	NA
8477	LOC101896382	GeneID:101896382	NW_004764549	FBgn0039439	NA	NA	0	0	0	0.306865106755121	NA	NA	NA	NA	NA
8478	LOC101896383	GeneID:101896383	NW_004764553	FBgn0050476	C	5	344.537371600354	409.738501327677	429.978447610314	492.152343257457	0.211891974757475	0.253679588114658	0.368003036358852	0.441522316197097	0.999350711694623
8479	LOC101896384	GeneID:101896384	NW_004764576	FBgn0264495	E	2	2127.48680670813	1504.03003014847	2382.97028600752	1635.6177504122	0.621165666601334	0.708567561264736	0.0146521255810731	0.00700388787811155	0.999350711694623
8480	LOC101896386	GeneID:101896386	NW_004764617	FBgn0034565	C	5	9.0564448442233	5.54544660446664	8.82216529028822	8.18045673106823	0.993587018474005	0.803002825790264	0.773289461355039	0.966479659569737	0.999350711694623
8481	LOC101896387	GeneID:101896387	NW_004764620	FBgn0041233	C	5	0.428556257382581	0.31540553779098	0.411222830675842	0	NA	NA	NA	NA	NA
8482	LOC101896388	GeneID:101896388	NW_004764699	FBgn0263998	C	5	579.692373549079	478.668332342576	722.507210039975	610.30832244671	0.336476800622361	0.202743337913247	0.410573204648955	0.424408161899914	0.999350711694623
8483	LOC101896389	GeneID:101896389	NW_004764717	FBgn0014009	C	5	7391.09816344222	5177.65297345477	9729.11548221794	6205.63845511017	0.400888855492754	0.598505092958446	0.221157898571557	0.0808675144014416	0.999350711694623
8484	LOC101896390	GeneID:101896390	NW_004764762	FBgn0028647	E	2	91.5823506048778	125.74551806337	110.072128838365	164.387226221537	0.568422009142451	0.197261519669768	0.177898807428685	0.0537682365997747	0.999350711694623
8485	LOC101896391	GeneID:101896391	NW_004764789	FBgn0003463	A	3	2350.52833345726	1984.93934156202	2699.97074429097	2157.27147696368	0.413954589236136	0.646983256074098	0.269643326580024	0.0906855670483648	0.999350711694623
8486	LOC101896392	GeneID:101896392	NW_004764811	FBgn0037383	E	2	278.99276130653	230.878046704461	559.467258051726	436.856979971989	6.51455407272999e-08	1.00785824747895e-06	0.414559295641721	0.16501318751417	0.999350711694623
8487	LOC101896393	GeneID:101896393	NW_004764858	FBgn0037420	A	3	0	0	0	0	NA	NA	NA	NA	NA
8488	LOC101896394	GeneID:101896394	NW_004764903	FBgn0003429	E	2	914.467204015364	856.356715953239	1184.63797955843	1329.7764627871	0.672041940914733	0.310663076266351	0.927402331301648	0.829474077715215	0.999350711694623
8489	LOC101896395	GeneID:101896395	NW_004765005	FBgn0037065	D	4	78.910539640325	114.891590498231	85.9436410422584	50.3599079085153	0.949262307113332	0.157127665312093	0.65953283973769	0.425487605478422	0.953608839948057
8490	LOC101896396	GeneID:101896396	NW_004765022	FBgn0035437	D	4	2024.83838926153	1841.1659358793	2191.30135496363	1931.00629418042	0.712036617195182	0.830211211589622	0.625157952212211	0.403177153603902	0.999350711694623
8491	LOC101896397	GeneID:101896397	NW_004765046	FBgn0035755	D	4	95.7790189159142	42.8885191425824	78.8244978108756	68.88683734901	0.761552261970642	0.290974258716126	0.0377965202908795	0.799255221326853	0.92746404154655
8492	LOC101896398	GeneID:101896398	NW_004765167	FBgn0083975	B	1	5.97883548007619	5.86601811075945	4.42234374606828	7.97639486517779	0.85158484371884	0.760977015124054	0.984712626907327	0.529290566464039	0.999350711694623
8493	LOC101896399	GeneID:101896399	NW_004765177	FBgn0033187	C	5	356.933136330245	420.086453456991	315.989313443708	437.056107812946	0.787052514989839	0.941181736846455	0.675569590380767	0.258932492913061	0.999350711694623
8494	LOC101896400	GeneID:101896400	NW_004765195	FBgn0033079	C	5	2166.58442376467	2054.34119310885	1908.19855099693	1695.3524937458	0.778144532437777	0.588603987916623	0.914594645166556	0.734872592026213	0.999350711694623
8495	LOC101896401	GeneID:101896401	NW_004765299	FBgn0035737	D	4	0	0	0	0	NA	NA	NA	NA	NA
8496	LOC101896402	GeneID:101896402	NW_004765334	FBgn0038957	E	2	240.201409929623	289.885467983287	276.842995520968	313.797705206418	0.785667968442442	0.881698306070837	0.682148208707643	0.746748203748152	0.999350711694623
8497	LOC101896403	GeneID:101896403	NW_004765405	FBgn0040373	A	3	214.186317562911	162.883769641326	211.840335627584	167.326145224332	0.988794637032398	0.971719992935874	0.59078608000719	0.585061658830755	0.999350711694623
8498	LOC101896404	GeneID:101896404	NW_004765420	FBgn0085256	C	5	0	0	0	0	NA	NA	NA	NA	NA
8499	LOC101896405	GeneID:101896405	NW_004765468	FBgn0034398	NA	NA	9698.2185313194	8472.49293813228	9354.23806865195	10987.0670555542	0.963434549734675	0.535085574443283	0.80780111811275	0.700819540809789	0.999350711694623
8500	LOC101896406	GeneID:101896406	NW_004765503	FBgn0001087	A	3	1002.23604079874	827.01794497935	1038.76244630317	875.735049741189	0.933457560537678	0.870852703117328	0.465579978383985	0.461743570607997	0.999350711694623
8501	LOC101896407	GeneID:101896407	NW_004765544	FBgn0039654	E	2	566.232276962469	512.000071084984	599.358440573734	533.966830949643	0.724794418622522	0.776899464686871	0.439465028766071	0.308981019933484	0.999350711694623
8502	LOC101896408	GeneID:101896408	NW_004765564	FBgn0020508	NA	NA	0	0.537226578068098	0	0	NA	NA	NA	NA	NA
8503	LOC101896409	GeneID:101896409	NW_004765578	FBgn0002570	C	5	499.993325949387	4730.23695276278	1148.72462353809	1.82489065170804	0.869881367952187	0.000420110142589272	0.550167595450513	0.0126458991456043	0.101407122036927
8504	LOC101896410	GeneID:101896410	NW_004765621	FBgn0032023	B	1	6.58405366909175	9.58162017498308	6.62392612160391	7.3338917513221	0.993932506882276	0.803002825790264	0.739768230953484	0.914124701338132	0.999350711694623
8505	LOC101896411	GeneID:101896411	NW_004765695	FBgn0035157	A	3	43.8210908412922	59.8736033063689	59.9984280946741	82.7504775560045	0.352370395659139	0.15616008364312	0.319950941227882	0.214309152664599	0.999350711694623
8506	LOC101896412	GeneID:101896412	NW_004765758	FBgn0016034	B	1	1.2434858421729	1.16803765365006	0.432271035202407	0.69850429870767	NA	NA	NA	NA	NA
8507	LOC101896413	GeneID:101896413	NW_004765778	FBgn0039152	E	2	8.58386244563995	13.5956598384594	18.9880572994099	17.3031808227639	0.171747919512066	0.742045841687034	0.50710803785085	0.897169815479525	0.999350711694623
8508	LOC101896414	GeneID:101896414	NW_004765832	FBgn0023096	NA	NA	382.223188675651	199.672016452232	111.545900233231	83.2034892675474	0.00632799397739159	0.0756784463384361	0.28204144946689	0.660042040761429	0.999350711694623
8509	LOC101896415	GeneID:101896415	NW_004765905	FBgn0039681	E	2	362.477481872738	282.782824296552	362.562157611314	286.198105648546	0.9970438425087	0.977356491689578	0.202841593533342	0.209996205785549	0.999350711694623
8510	LOC101896416	GeneID:101896416	NW_004765991	FBgn0029133	A	3	1199.55570746219	1137.18616439992	1370.85627368221	1269.91334064397	0.423941155954811	0.491699759142495	0.814097345250854	0.628298133138716	0.999350711694623
8511	LOC101896417	GeneID:101896417	NW_004766041	FBgn0037217	NA	NA	164.426204505987	194.36250016752	159.594367975418	144.047625565257	0.97145798453739	0.521375855602046	0.784543062734328	0.848084215676801	0.999350711694623
8512	LOC101896418	GeneID:101896418	NW_004766213	FBgn0031903	B	1	34.2665890025089	46.6367438512287	33.9969536204172	26.8881161132421	0.996948111984148	0.395318467620834	0.720464982757884	0.746917076867108	0.999350711694623
8513	LOC101896420	GeneID:101896420	NW_004766519	NA	NA	NA	16.120009892794	10.1711432037811	10.0783559841641	14.8158441836827	0.553089632626569	0.573952587941026	0.519440899439985	0.546447641308518	0.947530485241676
8514	LOC101896421	GeneID:101896421	NW_004767088	FBgn0052091	D	4	741.10710320006	577.395290315529	1202.26688916208	877.503727416654	0.472427192896126	0.507016867846173	0.763006757163465	0.607144127275441	0.999350711694623
8515	LOC101896422	GeneID:101896422	NW_004767394	FBgn0031375	B	1	223.035892478606	179.317922519525	191.268160345804	184.728924429872	0.760042639333132	0.960684478106832	0.608733623304307	0.935663099343558	0.999350711694623
8516	LOC101896423	GeneID:101896423	NW_004768260	FBgn0003513	NA	NA	0.791855566869498	0.216655071775288	0	0.306865106755121	NA	NA	NA	NA	NA
8517	LOC101896424	GeneID:101896424	NW_004768734	FBgn0030259	NA	NA	827.475418239324	767.069265086878	691.316020182549	826.4695966648	0.715523595499203	0.892574145357588	0.894674494358263	0.635759626576288	0.999350711694623
8518	LOC101896425	GeneID:101896425	NW_004768872	FBgn0034903	C	5	665.831780211272	517.772553862083	1006.85296461769	557.066693487512	0.696244767662847	0.956505610450731	0.829777567348125	0.437564621780198	0.999350711694623
8519	LOC101896426	GeneID:101896426	NW_004770094	FBgn0039438	NA	NA	0	0	0	0	NA	NA	NA	NA	NA
8520	LOC101896428	GeneID:101896428	NW_004772071	FBgn0035043	C	5	12.4308933158622	48.5856494295062	12.162995180188	3.98369014367208	0.993467206216306	0.00476658562906107	0.231377721083173	0.357825708889949	0.522947942381684
8521	LOC101896429	GeneID:101896429	NW_004772093	FBgn0039864	E	2	16.6739116860017	17.4011901659585	15.4915310277966	16.3035522124512	0.954869600550391	0.94270285329524	0.970934632558805	0.961533389933267	0.999984344044011
8522	LOC101896430	GeneID:101896430	NW_004773204	FBgn0032750	C	5	127.967164938864	105.761514377108	141.437888681989	100.718571378608	0.736607102681686	0.875905115405557	0.462145091277992	0.0747087980475236	0.999350711694623
8523	LOC101896431	GeneID:101896431	NW_004773951	FBgn0037000	NA	NA	5.64193533725042	4.89397165487735	5.55450963452206	10.1263643303138	0.993211632826773	0.370084435752386	0.918283786385771	0.515970408928254	0.999350711694623
8524	LOC101896433	GeneID:101896433	NW_004760075	FBgn0034634	NA	NA	61.6786784649523	37.3637761133538	15.675357239947	14.9583486205766	0.00805599973253761	0.098953137037247	0.504256076490354	0.968700362128943	0.999350711694623
8525	LOC101896434	GeneID:101896434	NW_004760731	FBgn0022800	E	2	362.855686122482	305.940870767789	408.135036270928	494.127208666454	0.705605465958564	0.00201619966360471	0.500262947518812	0.367652735295748	0.789763498875562
8526	LOC101896435	GeneID:101896435	NW_004763374	FBgn0000711	NA	NA	524.059437585532	556.824890705521	507.924801656345	576.616148197273	0.943906359537385	0.916542924626652	0.849175333269557	0.559409246134656	0.999350711694623
8527	LOC101896436	GeneID:101896436	NW_004764108	FBgn0032010	B	1	2.0353414090424	4.3655672795495	2.55152980216131	3.42423194816925	0.920589535966789	0.882716560803244	0.626584501793973	0.868388524955474	0.999350711694623
8528	LOC101896437	GeneID:101896437	NW_004764464	FBgn0264294	C	5	6334.85954090111	6721.36937552722	5895.717172274	6865.49695170279	0.797783807911235	0.94760356181143	0.839442864733817	0.415295974710647	0.999350711694623
8529	LOC101896438	GeneID:101896438	NW_004764466	FBgn0038129	E	2	1315.34091544656	1315.67816162373	1639.34130269126	1801.3612927139	0.48296752602865	0.188101657826804	0.998594262291267	0.757852745854653	0.999350711694623
8530	LOC101896439	GeneID:101896439	NW_004764483	FBgn0028552	C	5	3992.51148590657	4874.99431860196	3785.40755252934	4529.92659930346	0.836307461617778	0.731530399128377	0.209620555382214	0.245422553882439	0.999350711694623
8531	LOC101896440	GeneID:101896440	NW_004764499	FBgn0263110	D	4	342.450839158611	373.139090046441	304.415744513742	457.621442017078	0.790622855189753	0.51868482789577	0.851821287561355	0.116418881121111	0.999350711694623
8532	LOC101896441	GeneID:101896441	NW_004764513	FBgn0036905	D	4	8.27916978656806	3.72076803272546	9.19463491876225	7.70404345391825	0.962878017787056	0.443965624561461	0.406820461337508	0.852503074009801	0.999350711694623
8533	LOC101896442	GeneID:101896442	NW_004764562	FBgn0069973	A	3	12954.343714003	17644.2834341427	4705.19945905275	7480.31211590687	1.38526241513649e-07	1.35971394024634e-05	0.314957362108878	0.070567793384871	0.999350711694623
8534	LOC101896443	GeneID:101896443	NW_004764570	FBgn0034243	A	3	1768.82374248182	2280.15004801268	1543.73556896932	2089.9047476569	0.751430547147316	0.841910318740929	0.443689099269787	0.282591025948142	0.999350711694623
8535	LOC101896444	GeneID:101896444	NW_004764580	FBgn0025776	D	4	0	0.216655071775288	0	0	NA	NA	NA	NA	NA
8536	LOC101896445	GeneID:101896445	NW_004764595	FBgn0015571	E	2	755.560932249973	704.283645497673	746.05402162066	718.985214266615	0.972425891030105	0.942107009734474	0.770958341960825	0.854764152417728	0.999350711694623
8537	LOC101896446	GeneID:101896446	NW_004764602	FBgn0002869	E	2	0.271643194930107	0.216655071775288	0.987092878505127	0.846564979746132	NA	NA	NA	NA	NA
8538	LOC101896447	GeneID:101896447	NW_004764611	FBgn0035960	D	4	196.630210952404	211.572659038407	204.257339606403	190.865673628759	0.905522823989891	0.637634749465454	0.788508089982382	0.745129213297807	0.999350711694623
8539	LOC101896448	GeneID:101896448	NW_004764631	FBgn0033224	C	5	3882.80110730549	3721.40346144309	3046.80963205329	3342.73498804673	0.612226708869592	0.845907244368235	0.944688111740198	0.833894113324746	0.999350711694623
8540	LOC101896449	GeneID:101896449	NW_004764660	FBgn0033312	NA	NA	630.669095530164	618.18292382204	1011.03503819098	3403.33284682699	0.748848063777712	0.0313847042069703	0.991183686105937	0.194503004354587	0.999350711694623
8541	LOC101896450	GeneID:101896450	NW_004764691	FBgn0025469	C	5	1377.13285229274	1357.66014702665	1099.65337808772	1097.55642837565	0.391749035025082	0.367252036447925	0.970230349780194	0.994118536415738	0.999350711694623
8542	LOC101896451	GeneID:101896451	NW_004764737	FBgn0036287	D	4	90.5783830641777	68.1709874578153	100.415223844434	79.5941473641831	0.90017418867794	0.812505933554252	0.633149772992363	0.651031982173454	0.999350711694623
8543	LOC101896452	GeneID:101896452	NW_004764742	FBgn0015946	D	4	7.24872048891024	5.45400860692777	3.88670089776259	7.08129866257438	0.647524573631603	0.864090272194446	0.850556114927828	0.575357501404182	0.999350711694623
8544	LOC101896454	GeneID:101896454	NW_004764794	FBgn0038983	D	4	0.428556257382581	1.28077629090782	0	1.89892099222727	NA	NA	NA	NA	NA
8545	LOC101896455	GeneID:101896455	NW_004764825	FBgn0039265	C	5	1282.79878783228	1391.35279896476	1126.6744226052	1299.71734473001	0.592722253392665	0.795974163009115	0.76909053940334	0.457747194728049	0.999350711694623
8546	LOC101896456	GeneID:101896456	NW_004764849	FBgn0034321	A	3	0	2.24614704402467	0	0	NA	NA	NA	NA	NA
8547	LOC101896457	GeneID:101896457	NW_004764867	FBgn0031775	B	1	2673.92537671566	3932.56268735386	2509.20570716489	2611.97053147215	0.920589535966789	0.192944277891673	0.278470269044632	0.928180949396055	0.999350711694623
8548	LOC101896458	GeneID:101896458	NW_004764914	FBgn0034958	C	5	6063.0686074147	5047.27764075163	5868.6835161879	5666.74852241772	0.955175497778332	0.756809697533996	0.598660095137343	0.921399101205809	0.999350711694623
8549	LOC101896459	GeneID:101896459	NW_004764949	FBgn0030053	B	1	544.84581097307	487.778500459095	585.85211388692	491.943831736655	0.76662461164158	0.981596937064792	0.601924885030249	0.276746375403852	0.999350711694623
8550	LOC101896460	GeneID:101896460	NW_004765075	FBgn0031720	B	1	0.363299309486917	0	0	0.306865106755121	NA	NA	NA	NA	NA
8551	LOC101896461	GeneID:101896461	NW_004765115	FBgn0025628	A	3	2581.9309452711	2580.29717433433	2246.62425310509	2284.57185479379	0.302982866580731	0.32774148986035	0.998927206892645	0.918712533783725	0.999350711694623
8552	LOC101896462	GeneID:101896462	NW_004765210	FBgn0003089	NA	NA	27.0837654186208	14.1292301822891	31.161280639155	15.0868351717084	0.940413383482397	0.975412049291592	0.593514011636273	0.454862918525834	0.999350711694623
8553	LOC101896463	GeneID:101896463	NW_004765228	FBgn0035445	D	4	86.4991241470898	109.094789515857	67.5744323116404	113.873079168627	0.537169083655667	0.937205307603192	0.539235132866284	0.0610589469620471	0.999350711694623
8554	LOC101896464	GeneID:101896464	NW_004765244	FBgn0004811	NA	NA	285.055843213591	329.356493940836	268.073716356671	266.052813717899	0.914747017536944	0.532902178002291	0.732305740843835	0.982824444898979	0.999350711694623
8555	LOC101896465	GeneID:101896465	NW_004765264	FBgn0037920	E	2	298.247937280094	335.9240254079	298.54495025394	394.220873123102	0.987750262850002	0.305957847132227	0.576967371122345	0.0536985798895702	0.999350711694623
8556	LOC101896467	GeneID:101896467	NW_004765445	FBgn0035987	D	4	990.444591694747	1044.33449446265	992.968992752479	1054.21591517988	0.996605309152228	0.982548876766847	0.881087275570113	0.816782204543561	0.999350711694623
8557	LOC101896468	GeneID:101896468	NW_004765481	FBgn0027553	A	3	565.64467981785	642.535485563792	487.834394133461	512.760469681299	0.478406180486739	0.128744942916591	0.543523112334666	0.813506588319677	0.999350711694623
8558	LOC101896469	GeneID:101896469	NW_004765739	FBgn0038076	NA	NA	1418.49355947853	847.724612333411	2485.78178584245	3811.89533751371	0.464353296135907	0.00133596984532487	0.506582395568498	0.525684526950101	0.92746404154655
8559	LOC101896470	GeneID:101896470	NW_004765850	FBgn0262559	E	2	27638.2477622223	32515.9009564583	28806.3773958583	23967.6559922192	0.952199322810033	0.360114985383122	0.725122050676047	0.607144127275441	0.999350711694623
8560	LOC101896471	GeneID:101896471	NW_004765888	FBgn0003656	NA	NA	29.4550057396509	20.9347892036563	42.2075505068272	47.0231016090157	0.459803932556412	0.00953306015959806	0.534275614793822	0.812419332419584	0.999350711694623
8561	LOC101896472	GeneID:101896472	NW_004765960	FBgn0046685	E	2	1241.34506665673	1349.74628228205	1101.81236199048	1111.80292480798	0.738193225942913	0.456472183928356	0.825395845653721	0.97932913987956	0.999350711694623
8562	LOC101896473	GeneID:101896473	NW_004766019	FBgn0039395	NA	NA	1.17822889427724	0.946216613372941	0	0.306865106755121	NA	NA	NA	NA	NA
8563	LOC101896475	GeneID:101896475	NW_004766063	FBgn0086134	E	2	10432.4415697329	4664.26367672344	11356.4880053116	3225.11276588965	0.971412591011927	0.816726619364923	0.547198258448001	0.227910921219318	0.999350711694623
8564	LOC101896476	GeneID:101896476	NW_004766067	FBgn0052485	D	4	1223.38465607848	955.342712947581	1426.42475731138	1494.59794769846	0.722432117708796	0.0762999493198827	0.488798881540537	0.904227145821681	0.999350711694623
8565	LOC101896477	GeneID:101896477	NW_004766101	FBgn0010452	NA	NA	429.963590766539	284.871322568418	321.940092232669	294.799711959134	0.347682605652112	0.946050474353786	0.107716777077153	0.787853112509118	0.999350711694623
8566	LOC101896478	GeneID:101896478	NW_004766146	FBgn0033060	C	5	196.333929211742	238.736678839784	233.294939486634	221.885725117717	0.518117257653894	0.803002825790264	0.403931718260948	0.849075191593781	0.999350711694623
8567	LOC101896479	GeneID:101896479	NW_004766180	FBgn0037153	NA	NA	20.8329254699029	16.7858769958821	19.6022853372332	23.2598222991824	0.938044232075722	0.504157590023838	0.72902307046709	0.739553545633431	0.999350711694623
8568	LOC101896480	GeneID:101896480	NW_004766301	FBgn0034396	NA	NA	1762.27481320106	1328.30109932215	1874.32152237267	1179.58231742693	0.974303738381623	0.939187003972687	0.840863402731643	0.635906141745063	0.999350711694623
8569	LOC101896481	GeneID:101896481	NW_004766378	FBgn0051072	E	2	302.118761740843	297.351567919476	190.718064019181	247.199999768961	0.257197492197759	0.716769760167438	0.982815332745834	0.52775671251493	0.999350711694623
8570	LOC101896482	GeneID:101896482	NW_004766935	FBgn0034232	NA	NA	92.2588360821432	65.8948819313626	98.7740709407894	62.2372485348292	0.932898994287028	0.938587461058762	0.504920692431369	0.260133779230886	0.999350711694623
8571	LOC101896483	GeneID:101896483	NW_004767206	FBgn0030869	NA	NA	0	0	0	0	NA	NA	NA	NA	NA
8572	LOC101896484	GeneID:101896484	NW_004767494	FBgn0028920	B	1	0.634942504417024	7.47098244096783	4.48548835964797	3.8808869028074	0.449070962692306	0.79120285078058	0.265697886186315	0.952396916909587	0.990852074090507
8573	LOC101896485	NA	NA	NA	NA	NA	1781.11881206242	1682.20438466804	1244.0900268807	1570.18689295057	0.456335453857061	0.919844841188068	0.932549214767604	0.594850825186223	0.999350711694623
8574	LOC101896486	GeneID:101896486	NW_004769083	FBgn0026179	D	4	3381.12697094164	3900.65610179256	3231.99601263029	3143.32328857665	0.839077594399263	0.0562159013369832	0.331791989206527	0.871413660191527	0.999350711694623
8575	LOC101896487	GeneID:101896487	NW_004769827	FBgn0034887	C	5	404.770721214042	372.848431766237	374.260438651205	330.72577557007	0.957309675744113	0.918840753355774	0.94451633813912	0.889097563487094	0.999350711694623
8576	LOC101896488	GeneID:101896488	NW_004772350	FBgn0051760	B	1	13.5222731818374	18.1389371445848	8.72026747450671	21.0375516603717	0.674965215934203	0.869373135788459	0.781018198353679	0.195913307271897	0.999350711694623
8577	LOC101896489	GeneID:101896489	NW_004772882	FBgn0030586	NA	NA	1.63318431832096	1.90793113225137	5.05948919794772	2.81951631249263	0.547256667285226	0.831603255042455	0.980555687777433	0.698181709125359	0.999350711694623
8578	LOC101896490	GeneID:101896490	NW_004774228	FBgn0034232	NA	NA	36.062494700375	72.6687706793202	2.07716235790578	45.472475728017	5.55126627043334e-05	0.475940302331652	0.261190047530681	1.9926890787331e-05	0.0903602862458653
8579	LOC101896491	GeneID:101896491	NW_004774775	FBgn0003371	NA	NA	41.2942173720625	69.2061005609892	90.1453814350132	17.0310136041095	0.657464177683073	0.257291065977976	0.788944785416493	0.166742847382355	0.793831270729241
8580	LOC101896492	GeneID:101896492	NW_004754940	FBgn0050052	C	5	8.38144130447232	6.10397382225363	25.2557447928932	15.9477867808275	0.310923768752915	0.347501620797148	0.844363626667733	0.667560132240455	0.999350711694623
8581	LOC101896493	GeneID:101896493	NW_004755264	FBgn0010352	NA	NA	0	0	0	0	NA	NA	NA	NA	NA
8582	LOC101896494	GeneID:101896494	NW_004756325	FBgn0027596	NA	NA	2.71246684343427	0.852632115859078	1.25471669655409	1.76888946685606	NA	NA	NA	NA	NA
8583	LOC101896495	GeneID:101896495	NW_004757965	FBgn0031141	NA	NA	0	0	0	0	NA	NA	NA	NA	NA
8584	LOC101896496	NA	NA	NA	NA	NA	965.252980029447	779.423694753197	752.372256160718	659.280859630057	0.302982866580731	0.502280704460243	0.400310751374392	0.589584354043479	0.999350711694623
8585	LOC101896497	GeneID:101896497	NW_004764064	FBgn0000183	B	1	1828.85359180154	1685.5976237278	1811.90127997174	1586.88798496955	0.985153443118872	0.886480354259784	0.845032505906845	0.64693334718672	0.999350711694623
8586	LOC101896498	GeneID:101896498	NW_004764470	FBgn0037518	E	2	6.43379090411992	11.8380991560114	5.92403126835254	4.90447001494308	0.968510759064438	0.275693092865432	0.55373509582121	0.868774954511654	0.999350711694623
8587	LOC101896499	GeneID:101896499	NW_004764473	FBgn0031260	B	1	2371.5090266635	2476.08268200444	2405.19395690483	2359.06411196294	0.964663247013844	0.816726619364923	0.85077989069626	0.918148412412228	0.999350711694623
8588	LOC101896500	GeneID:101896500	NW_004764492	FBgn0031489	E	2	2627.34293668831	3934.59374473256	2077.78804660881	4428.30629802516	0.759080755200893	0.886480354259784	0.516900100708977	0.101281191081211	0.999350711694623
8589	LOC101896501	GeneID:101896501	NW_004764506	FBgn0001233	D	4	26400.8313265774	24586.0171314824	34601.6515487354	20918.6893922731	0.605968451827163	0.770797849622638	0.914708462093726	0.177988611038903	0.999350711694623
8590	LOC101896502	GeneID:101896502	NW_004764514	FBgn0040398	A	3	0.99824181390394	14.1866529002902	0.864542070404814	38.9767569562191	0.972492223361962	0.372235490500749	0.0425606746494058	0.00388004458564896	0.999350711694623
8591	LOC101896503	GeneID:101896503	NW_004764518	FBgn0033627	NA	NA	34.43956451169	64.7940018682363	30.8774258207526	45.9927863805074	0.890749273765317	0.321336812044656	0.0456597875683957	0.311452855531642	0.999350711694623
8592	LOC101896504	GeneID:101896504	NW_004764526	FBgn0031896	B	1	962.212106551893	1159.27773163271	792.123549626926	1164.44859636653	0.705605465958564	0.995803794222556	0.705105036525291	0.272459534393014	0.999350711694623
8593	LOC101896505	GeneID:101896505	NW_004764537	FBgn0036306	C	5	434.00635563778	473.275844956533	335.817523267943	367.222229614599	0.547724892105396	0.491699759142495	0.873271197382207	0.82822882895728	0.999913328952832
8594	LOC101896506	GeneID:101896506	NW_004764558	FBgn0039304	E	2	344.054541002278	369.665186890063	312.412029248333	324.965797430946	0.710042616478187	0.477469507726032	0.765051360100369	0.863701816439436	0.999350711694623
8595	LOC101896507	GeneID:101896507	NW_004764591	FBgn0037540	E	2	149.819841712781	148.080734100798	162.862205140374	153.68010075737	0.813825698814239	0.908189825002535	0.966564102362548	0.83340044828464	0.999350711694623
8596	LOC101896508	GeneID:101896508	NW_004764644	FBgn0041105	E	2	23.6667727432955	15.3805203964494	18.6362406632547	14.5107082437721	0.751990248661463	0.956377910046212	0.442275273370289	0.677458545875762	0.999350711694623
8597	LOC101896509	GeneID:101896509	NW_004764683	FBgn0038808	E	2	798.199531355467	598.108171618368	670.857811623405	454.461331449773	0.773919089833555	0.548663421939546	0.561170399713793	0.328665126779865	0.999350711694623
8598	LOC101896510	GeneID:101896510	NW_004764710	FBgn0029763	A	3	3383.69854486723	2493.17261280555	5234.10444114723	2395.52126484564	0.576928594835045	0.972768224825348	0.720279337450146	0.16832511862575	0.999350711694623
8599	LOC101896511	GeneID:101896511	NW_004764727	FBgn0035538	D	4	546.432559667175	708.00978911527	220.353265724674	293.363578399885	0.000472447093907632	0.000479250004629084	0.549514034989872	0.43602314364291	0.999350711694623
8600	LOC101896512	GeneID:101896512	NW_004764745	FBgn0015278	D	4	1905.75340188317	2262.43664050352	1778.32718811362	2170.98657247801	0.758978549852643	0.861698577255297	0.269770770885861	0.149179354297494	0.999350711694623
8601	LOC101896513	GeneID:101896513	NW_004764749	FBgn0027780	B	1	718.037264352288	761.093692167418	830.62174900586	1136.23307456426	0.621147284972529	0.0194143807282396	0.869378240670309	0.114446832036641	0.999350711694623
8602	LOC101896514	GeneID:101896514	NW_004764756	FBgn0004865	D	4	26.627808763739	18.1292419732928	22.7067677731677	25.629969068026	0.85158484371884	0.516332772249983	0.522293546478696	0.835542546839195	0.999350711694623
8603	LOC101896515	GeneID:101896515	NW_004764776	FBgn0039805	E	2	25552.5413569801	20530.6042602147	49558.6338967708	27417.4781797927	0.630060952785314	0.854511258945266	0.897872512013402	0.591341832420369	0.999350711694623
8604	LOC101896516	GeneID:101896516	NW_004764837	FBgn0267861	B	1	6737.11401295423	6149.94973687194	5705.78892813949	6205.24445582275	0.463632916855496	0.980657998897046	0.735567721563046	0.699742127427801	0.999350711694623
8605	LOC101896517	GeneID:101896517	NW_004764893	FBgn0041629	A	3	2580.7616460869	2736.64754108134	2909.5841836593	3265.71844302718	0.814664095000527	0.669957787721991	0.914938730245267	0.765857862214401	0.999350711694623
8606	LOC101896518	GeneID:101896518	NW_004764924	FBgn0000414	NA	NA	571.166116523016	392.254856176386	685.088636412068	465.538122454512	0.575971106979752	0.565759425321311	0.110355637363148	0.0868465575242915	0.999350711694623
8607	LOC101896519	GeneID:101896519	NW_004764930	FBgn0033234	C	5	0.428556257382581	0.216655071775288	0	0.297850528921493	NA	NA	NA	NA	NA
8608	LOC101896520	GeneID:101896520	NW_004764939	FBgn0261792	E	2	916.846227157964	1253.1340172942	1020.60510006185	1134.54833696339	0.395613886288171	0.364587218544888	0.000132209819188809	0.335812240010215	0.674839619258953
8609	LOC101896521	GeneID:101896521	NW_004764958	FBgn0000636	B	1	576.021453173803	491.274875705197	716.944507800599	538.649740298065	0.752497238046839	0.905040096789805	0.826402941139369	0.564460060752093	0.999350711694623
8610	LOC101896522	GeneID:101896522	NW_004764972	FBgn0035537	B	1	190.789819579853	194.083970572871	153.082155587131	135.480279474564	0.549808201810253	0.156896295228417	0.970914816414283	0.712501757636437	0.999350711694623
8611	LOC101896523	GeneID:101896523	NW_004764983	FBgn0029997	A	3	224.543529237841	199.995121906611	106.385773513805	146.245941702244	0.0100195053359069	0.409658197155708	0.835872834020966	0.392708225174341	0.999350711694623
8612	LOC101896524	GeneID:101896524	NW_004764998	FBgn0030998	A	3	64.3890234137457	55.5698311472317	35.2772473649725	29.447753925998	0.0786773952202004	0.0297547133008255	0.791584785082019	0.687083595815052	0.999350711694623
8613	LOC101896525	GeneID:101896525	NW_004765034	FBgn0000289	C	5	906.865532797186	747.221432058263	944.196695317333	908.820456323654	0.870756092690818	0.128661082968026	0.182599559916728	0.834972367274758	0.999350711694623
8614	LOC101896526	GeneID:101896526	NW_004765088	FBgn0038369	E	2	668.296749819054	561.783520148959	750.149335354159	619.280450637107	0.467583740590077	0.521375855602046	0.187234341379371	0.107777410542055	0.999350711694623
8615	LOC101896527	GeneID:101896527	NW_004765100	FBgn0034959	C	5	2250.40526473058	1715.42569687449	1853.22653534924	1437.78773827774	0.365856373204068	0.365594175833779	0.133991403325456	0.153050752279306	0.999350711694623
8616	LOC101896528	GeneID:101896528	NW_004765148	FBgn0259481	D	4	2099.02257128925	2154.31514685157	2522.95467997036	2148.42251140829	0.588567913641102	0.996142783601276	0.953613970881419	0.565364500853715	0.999350711694623
8617	LOC101896529	GeneID:101896529	NW_004765158	FBgn0086657	B	1	1171.92465370517	1095.74927438818	1103.03591104026	1049.16375215231	0.765826448981703	0.826846892210098	0.721474671778648	0.751704829493966	0.999350711694623
8618	LOC101896531	GeneID:101896531	NW_004765348	FBgn0010341	B	1	18.5201325488377	53.2597897437025	21.3174028994267	71.6310328975459	0.955440791724648	0.872505859729232	0.432609230501116	0.296698304201231	0.999350711694623
8619	LOC101896532	GeneID:101896532	NW_004765353	FBgn0000557	E	2	20093.66804408	24803.4221318365	17405.2464237962	19543.2216134453	0.59573094548104	0.218487399273629	0.351969468021547	0.608469298039106	0.999350711694623
8620	LOC101896533	GeneID:101896533	NW_004765367	FBgn0030065	A	3	1543.09305885677	1108.64069742019	1483.1648484981	1065.05560749553	0.96649260620701	0.959631939063747	0.531732303280589	0.457747194728049	0.999984344044011
8621	LOC101896534	GeneID:101896534	NW_004765388	FBgn0029785	A	3	10382.2977641452	12783.2385640659	9119.45674012918	8115.91788740743	0.710978762226073	0.0171564325751846	0.466692145862009	0.669778737982578	0.983205956995907
8622	LOC101896535	GeneID:101896535	NW_004765606	NA	NA	NA	9.37423607499506	3.8261942015064	0.904769269928406	2.44590627620734	0.400888855492754	0.904221871870969	0.781301587740413	0.734872592026213	0.999350711694623
8623	LOC101896536	GeneID:101896536	NW_004765664	FBgn0030050	A	3	195.887148795505	243.950611923286	140.899798036958	454.406481299711	0.792546382100545	0.496193522711091	0.869475057245752	0.116418881121111	0.999350711694623
8624	LOC101896537	GeneID:101896537	NW_004765676	FBgn0001320	D	4	124.755159163356	108.189736290468	159.386331861079	116.250395005248	0.760042639333132	0.937833754022102	0.872851514065162	0.589663047377178	0.999350711694623
8625	LOC101896538	GeneID:101896538	NW_004765717	FBgn0260940	E	2	546.230983481212	650.67742226359	576.941242099066	656.796982041466	0.790419537748942	0.974126982068726	0.161417125002347	0.317665640705823	0.999350711694623
8626	LOC101896539	GeneID:101896539	NW_004765803	FBgn0032026	E	2	1944.35409616275	1696.82343884804	1704.20470133968	1423.85887686202	0.703156271561118	0.52166644298902	0.675389918601165	0.474790723063533	0.999350711694623
8627	LOC101896540	GeneID:101896540	NW_004765871	FBgn0031008	A	3	798.524776308431	1036.85409074991	1006.03889774301	1098.42692517018	0.384497174238755	0.876509035564868	0.290347367155389	0.749095810928479	0.999350711694623
8628	LOC101896541	GeneID:101896541	NW_004766257	FBgn0036273	D	4	0.363299309486917	0.63081107558196	2.24180957505922	3.64805213657151	NA	NA	NA	NA	NA
8629	LOC101896542	GeneID:101896542	NW_004766457	FBgn0033733	NA	NA	3.68430949067706	11.3030190779183	8.27255586336635	1.50728180027472	0.597114099608699	0.0537272846435904	0.378470266902265	0.155252833960664	0.390480351282862
8630	LOC101896543	GeneID:101896543	NW_004766575	FBgn0263986	E	2	346.111101357729	342.88055749866	344.983554754783	277.807223320425	0.996222905290896	0.713610632788932	0.989343050771335	0.656661397345959	0.999350711694623
8631	LOC101896544	GeneID:101896544	NW_004766648	FBgn0017558	C	5	1952.21111984218	2370.26985003251	1560.84927431057	1798.56291844513	0.459096487915128	0.253643619022112	0.529292230998288	0.607144127275441	0.999350711694623
8632	LOC101896545	GeneID:101896545	NW_004766787	FBgn0029823	A	3	11415.0813658578	17214.4521461514	10458.333402715	7372.18659331216	0.93645773904633	0.0726266882415965	0.554123985236439	0.559375325850182	0.974520584776493
8633	LOC101896546	GeneID:101896546	NW_004768043	FBgn0029851	NA	NA	352.084893840947	304.524160022074	228.377697319516	118.551261265901	0.485871972634812	0.0205056843107676	0.861368634134903	0.179902614384148	0.999350711694623
8634	LOC101896547	GeneID:101896547	NW_004768450	FBgn0264750	B	1	1.88175349533025	7.70015565095243	2.57070879715834	4.91502920861564	0.88710332013827	0.789511621044296	0.306434472669237	0.668328105417152	0.999350711694623
8635	LOC101896548	GeneID:101896548	NW_004769267	FBgn0261285	E	2	115.681004754296	84.2292529104651	92.7447986498041	89.1537684464056	0.513311899869571	0.888916446660344	0.233247540975134	0.909022543526036	0.999350711694623
8636	LOC101896549	GeneID:101896549	NW_004769269	FBgn0028582	D	4	12146.472929594	10375.5114021244	10941.3954079129	8048.27479940663	0.747578424529089	0.211181287696542	0.562274537246403	0.122901095138995	0.999350711694623
8637	LOC101896550	GeneID:101896550	NW_004770305	FBgn0035890	D	4	227.413790941601	273.488429255614	229.329941760052	239.225517904832	0.977245330550385	0.555314956049592	0.399569117747542	0.866650145822213	0.999350711694623
8638	LOC101896551	GeneID:101896551	NW_004771194	FBgn0029892	A	3	364.665700508355	271.905835035286	401.521718357073	335.816234102224	0.806906757721755	0.44286612869325	0.277961021640622	0.510711502476894	0.999350711694623
8639	LOC101896552	GeneID:101896552	NW_004774405	FBgn0039682	E	2	9534.98660494869	23082.4860345957	11947.3260641682	15350.7957231104	0.660142722225735	0.256072246731918	0.00267722731577952	0.524418614580972	0.795799978755437
8640	LOC101896553	GeneID:101896553	NW_004755897	FBgn0285944	NA	NA	0.543286389860214	0.31540553779098	0.493546439252564	0	NA	NA	NA	NA	NA
8641	LOC101896554	GeneID:101896554	NW_004758675	FBgn0037093	D	4	891.386845908343	938.469067660108	1041.75627676109	1133.13904072226	0.492470406461634	0.307671684582993	0.859698642415163	0.695086300907593	0.999350711694623
8642	LOC101896555	GeneID:101896555	NW_004764478	FBgn0003300	A	3	48.8854104102876	43.5217526222103	26.3442334234628	40.3757948978954	0.456335453857061	0.946050474353786	0.921670470316458	0.565364500853715	0.999350711694623
8643	LOC101896556	GeneID:101896556	NW_004764502	FBgn0030331	A	3	15.1448420968109	17.5300634744334	7.79631920958128	14.9458757090539	0.382291964647526	0.825771423789875	0.853597608664875	0.324760771333392	0.999350711694623
8644	LOC101896557	GeneID:101896557	NW_004764543	FBgn0265137	C	5	10.2170467639609	4.93227993436516	26.1491002666413	15.9892171437014	0.126103177391088	0.0465325533538987	0.397242831782213	0.431291874882747	0.999350711694623
8645	LOC101896559	GeneID:101896559	NW_004764553	FBgn0286511	C	5	533.522868633787	494.017824786436	457.1884985625	462.822886507731	0.556812819943822	0.831345805484944	0.797334541022535	0.968700362128943	0.999350711694623
8646	LOC101896560	GeneID:101896560	NW_004764576	FBgn0027514	E	2	13.3514195672971	22.2450515713117	18.8388506581944	19.6192401246056	0.662583199180837	0.867776868556922	0.403931718260948	0.961307152370565	0.999350711694623
8647	LOC101896561	GeneID:101896561	NW_004764588	FBgn0014879	E	2	3574.49120930136	2704.33196242538	3683.10661121317	2884.6310988032	0.977898821427957	0.944570266314398	0.701398900908829	0.682315643694117	0.999350711694623
8648	LOC101896562	GeneID:101896562	NW_004764615	FBgn0027339	D	4	710.028102502828	739.936914012889	1040.27843612262	898.758348046025	0.0224225905233407	0.344566379171426	0.899171599242232	0.488885991187054	0.999350711694623
8649	LOC101896564	GeneID:101896564	NW_004764620	FBgn0041234	C	5	0	0	0.987092878505127	0	NA	NA	NA	NA	NA
8650	LOC101896565	GeneID:101896565	NW_004764667	FBgn0051935	B	1	1015.04713192106	923.344672500732	1016.85342738947	797.924384888619	0.994958182621503	0.475776441310317	0.711860569846767	0.159591273578304	0.999350711694623
8651	LOC101896566	GeneID:101896566	NW_004764673	FBgn0036208	NA	NA	813.243658819034	981.986591107003	815.228906034937	683.971258885943	0.997181210949201	0.236686904307558	0.662543110374357	0.620841301971712	0.999350711694623
8652	LOC101896567	GeneID:101896567	NW_004764699	NA	C	5	0.428556257382581	0	0	0	NA	NA	NA	NA	NA
8653	LOC101896568	GeneID:101896568	NW_004764717	NA	C	5	588.827140025555	421.788972119709	668.440670099964	560.176016894084	0.609163207212959	0.0752786965153635	0.0430814614833563	0.345272664021444	0.999350711694623
8654	LOC101896569	GeneID:101896569	NW_004764762	FBgn0028647	E	2	96.124051293735	83.9833952256653	101.613877553318	99.1405330204977	0.949326704227423	0.777171790514465	0.839724991094018	0.962737754527	0.999350711694623
8655	LOC101896570	GeneID:101896570	NW_004764789	FBgn0030662	A	3	112.113629881034	106.218940567642	151.387691017257	138.347957549502	0.483833851642531	0.491167814663044	0.922922250963836	0.833894113324746	0.999350711694623
8656	LOC101896571	GeneID:101896571	NW_004764811	FBgn0038321	E	2	2342.70390521119	2330.13426405972	1322.12707118616	1245.12299909914	6.28321162458001e-06	3.14456196658185e-07	0.987632764745372	0.784739644509882	0.999350711694623
8657	LOC101896572	GeneID:101896572	NW_004764858	FBgn0037420	A	3	0	0	0	0	NA	NA	NA	NA	NA
8658	LOC101896573	GeneID:101896573	NW_004765022	NA	D	4	489.864263261437	573.050972507302	392.868849277139	475.514029807919	0.52593893796707	0.563025854670055	0.674886289766507	0.511360835448853	0.999350711694623
8659	LOC101896575	GeneID:101896575	NW_004765057	FBgn0052237	NA	NA	14.4629095761643	8.22061079209189	11.7830487135958	4.29611149457169	0.967686280108988	0.855603095492737	0.879973927252509	0.702711383583347	0.999350711694623
8660	LOC101896577	GeneID:101896577	NW_004765134	FBgn0031268	A	3	498.318974315835	515.07011803298	539.158299760045	588.580844472461	0.765826448981703	0.461655756126711	0.915131527866952	0.644806038692038	0.999350711694623
8661	LOC101896578	GeneID:101896578	NW_004765168	FBgn0038975	E	2	351.744361908767	333.645837664629	279.273706545018	292.650687471805	0.703156271561118	0.837925816185093	0.941389479882168	0.932069784859033	0.999350711694623
8662	LOC101896579	GeneID:101896579	NW_004765177	FBgn0033186	C	5	258.145331987566	315.150341158466	315.626388401884	328.543530677887	0.353548827735973	0.896893634004003	0.324526298318682	0.862432595567534	0.999350711694623
8663	LOC101896580	GeneID:101896580	NW_004765195	FBgn0033903	C	5	557.148318217925	562.603928178723	572.861277254012	550.717033292877	0.93645773904633	0.948222688364717	0.971567458368846	0.868613829249849	0.999350711694623
8664	LOC101896582	GeneID:101896582	NW_004765405	FBgn0030710	A	3	23.6950151211826	19.9885725902833	20.4435147813742	32.44237465303	0.883475599769314	0.27027121507011	0.835806604282782	0.343073296024428	0.998132014128114
8665	LOC101896583	GeneID:101896583	NW_004765420	FBgn0085256	C	5	0	3.4473270086607	1.41936391370753	0	NA	NA	NA	NA	NA
8666	LOC101896584	GeneID:101896584	NW_004765468	NA	NA	NA	332.016144856999	350.047893120078	146.694288558794	132.523076765299	2.29928895293431e-06	1.45278414004098e-09	0.897301870982356	0.740544336251738	0.999350711694623
8667	LOC101896585	GeneID:101896585	NW_004765503	FBgn0030519	A	3	5509.22917758388	7258.89436229884	5321.4442970085	5141.72594381222	0.895195018545095	0.00119346415572783	0.0269695797800052	0.84927796098295	0.522947942381684
8668	LOC101896586	GeneID:101896586	NW_004765544	FBgn0024558	E	2	879.875048584173	651.119509353542	1008.96772184101	755.500917532052	0.713971651733853	0.645917930905526	0.26757491492686	0.251734355972538	0.999350711694623
8669	LOC101896587	GeneID:101896587	NW_004765564	FBgn0020508	NA	NA	3.66852572736336	4.37589921655316	11.9318601426036	4.10297792436509	0.160496565006736	0.947467206584608	0.914460981813363	0.14407807763492	0.92746404154655
8670	LOC101896588	GeneID:101896588	NW_004765578	FBgn0014469	C	5	1296.35002810363	436.422761234681	1445.54311708186	504.76504609602	0.978875951583682	0.96954614837172	0.68677439437704	0.63009614116906	0.999686416451542
8671	LOC101896590	GeneID:101896590	NW_004765695	FBgn0028581	A	3	1.82895516200796	0	3.1273998499906	1.29420535655066	NA	NA	NA	NA	NA
8672	LOC101896591	GeneID:101896591	NW_004765758	FBgn0024920	B	1	177.23181174226	129.539365524525	324.02258902248	200.365465373628	0.053449706626433	0.193180577070945	0.462555453893368	0.146271117870524	0.999350711694623
8673	LOC101896592	GeneID:101896592	NW_004765778	FBgn0039150	E	2	826.373091347005	1017.19749107309	820.395979066531	988.580672376965	0.978631671767075	0.850752561667176	0.0119041490090341	0.0361784356828309	0.999350711694623
8674	LOC101896593	GeneID:101896593	NW_004765905	FBgn0013972	E	2	2425.9745659555	2238.83132986362	2160.77095890289	2145.28792469023	0.652774967365637	0.888785839194418	0.771669420675897	0.977418908274569	0.999350711694623
8675	LOC101896594	GeneID:101896594	NW_004765930	FBgn0261560	B	1	9329.10374905402	8197.38652748847	8595.83315147154	6921.52884369099	0.963434549734675	0.90159166099884	0.924970642745449	0.83068600041098	0.999350711694623
8676	LOC101896595	GeneID:101896595	NW_004765991	FBgn0004456	A	3	835.714084839557	690.554722824479	1137.82169674433	863.638036611965	0.404917032798227	0.548663421939546	0.658979629244486	0.402786831716409	0.999350711694623
8677	LOC101896596	GeneID:101896596	NW_004766043	FBgn0030904	A	3	29.0634640522769	39.4646392736156	30.1256016110987	86.9874311430535	0.984797253197988	0.499537827182048	0.854216342127673	0.311584989326674	0.999350711694623
8678	LOC101896597	GeneID:101896597	NW_004766214	FBgn0004915	NA	NA	398.046726664808	410.62209155786	369.573902249836	359.630443081187	0.751990248661463	0.383836368765423	0.899514961640566	0.884082935770342	0.999350711694623
8679	LOC101896598	GeneID:101896598	NW_004766340	FBgn0028540	B	1	2509.84871057055	1741.24791625326	2535.02205920727	2014.76094089647	0.981156178943046	0.504366566308673	0.0274680201485858	0.217947858665943	0.999350711694623
8680	LOC101896599	GeneID:101896599	NW_004766419	FBgn0020653	NA	NA	639.548884372898	524.948588675035	461.302580914773	446.185747855219	0.127252922942792	0.52765084143682	0.451287870330739	0.910120789388605	0.999350711694623
8681	LOC101896600	GeneID:101896600	NW_004766521	FBgn0085369	NA	NA	2.06174057570355	1.29110822791148	2.69512881478819	5.31413836256289	0.912508117638094	0.223098944654546	0.840798250825699	0.579256335240945	0.999350711694623
8682	LOC101896601	GeneID:101896601	NW_004767091	FBgn0250869	A	3	4942.49565148437	3616.34598232646	5905.69429442306	3923.51670707076	0.714470469623415	0.88150988230138	0.413602782069626	0.201888240957425	0.999350711694623
8683	LOC101896602	GeneID:101896602	NW_004767398	FBgn0033876	NA	NA	101.808454174518	84.6042673674628	72.851576868258	86.6530361407734	0.392201548053328	0.968319355411844	0.68498581210489	0.645355614585705	0.999350711694623
8684	LOC101896603	GeneID:101896603	NW_004767734	FBgn0011283	NA	NA	0	0.857798084360909	0	0.539699872991011	NA	NA	NA	NA	NA
8685	LOC101896604	GeneID:101896604	NW_004768260	FBgn0039637	NA	NA	426.840905307908	1089.01554970103	246.661220339093	902.446309480157	0.702338717482537	0.911157106906792	0.406351670720011	0.16543550797036	0.999350711694623
8686	LOC101896605	GeneID:101896605	NW_004768735	FBgn0035755	NA	NA	21.8806404683889	11.43491185492	35.6261160064842	26.2057272523515	0.491042284092034	0.110339336731624	0.315510004499547	0.61542704093685	0.999350711694623
8687	LOC101896606	GeneID:101896606	NW_004768872	FBgn0027513	C	5	31.1717139375337	27.9473478267373	55.3490829422882	21.7325976253903	0.233998772193938	0.673883564591316	0.90710534746526	0.0222072770344753	0.759154308602153
8688	LOC101896607	GeneID:101896607	NW_004770094	FBgn0039438	NA	NA	0	0	0	0	NA	NA	NA	NA	NA
8689	LOC101896608	GeneID:101896608	NW_004770938	FBgn0040351	A	3	374.476098621423	393.073338789711	468.521359405998	583.282959396904	0.574288262012179	0.149106471126474	0.925681900621204	0.49357886986395	0.999350711694623
8690	LOC101896609	GeneID:101896609	NW_004772071	FBgn0010482	C	5	2849.97422157236	2864.53536217666	3264.50151761699	2083.3038488098	0.854025898579388	0.538859687228707	0.996363579745477	0.317140070527611	0.999350711694623
8691	LOC101896610	GeneID:101896610	NW_004772093	FBgn0039864	E	2	0.428556257382581	2.01550380100731	0.493546439252564	0.23283476623589	NA	NA	NA	NA	NA
8692	LOC101896611	GeneID:101896611	NW_004773204	NA	C	5	1.76369821411229	2.53874220783333	2.22076137053265	0.23283476623589	NA	NA	NA	NA	NA
8693	LOC101896612	GeneID:101896612	NW_004773788	FBgn0051251	D	4	292.78987746893	267.760792687207	287.805740979425	275.89997925257	0.975219568418527	0.956076510079368	0.841297574521412	0.906963575923043	0.999350711694623
8694	LOC101896613	GeneID:101896613	NW_004773955	FBgn0052091	NA	NA	4.99305228074563	4.36191104531109	5.63683324309878	3.72208247709074	0.940543106212344	0.928147022279993	0.936122777932051	0.706854591411364	0.999350711694623
8695	LOC101896615	GeneID:101896615	NW_004761607	FBgn0019932	NA	NA	486.652985963494	896.137286087891	657.534747725561	956.343901591006	0.340225108923383	0.886480354259784	0.00821139417216517	0.155816661586855	0.999350711694623
8696	LOC101896616	GeneID:101896616	NW_004763385	FBgn0034489	C	5	2.49029683308613	5.64785330472074	0.432271035202407	0.772534639226901	NA	0.109890709650181	NA	NA	NA
8697	LOC101896617	GeneID:101896617	NW_004764108	FBgn0032010	B	1	5274.8246664539	6198.4993275204	5537.92385648043	6294.58922090019	0.851310170123827	0.956860118184441	0.349538431983151	0.428375968893786	0.999350711694623
8698	LOC101896618	GeneID:101896618	NW_004764466	FBgn0039731	E	2	105.561985718958	61.7026145792907	146.309920100237	78.722083266775	0.224654455312204	0.420810469074418	0.0257129289895008	0.0042121796481928	0.999350711694623
8699	LOC101896619	GeneID:101896619	NW_004764483	FBgn0061362	C	5	74.55964345845	62.4807766361492	75.7922025114546	85.3501856668009	0.974350260031279	0.353000934094243	0.725956425057637	0.762723378972731	0.999350711694623
8700	LOC101896620	GeneID:101896620	NW_004764499	FBgn0001257	D	4	465.052782909213	934.601907659726	601.110653965819	831.874942126718	0.702208521937853	0.875994545721102	0.105937966924354	0.501357166976463	0.999350711694623
8701	LOC101896621	GeneID:101896621	NW_004764513	FBgn0261360	D	4	2586.15709142744	2029.17641767689	2483.6190227012	1629.29045217984	0.95904094537121	0.626406193540421	0.607461554610082	0.235149086237052	0.999350711694623
8702	LOC101896622	GeneID:101896622	NW_004764562	FBgn0033703	A	3	1.12875570969527	1.39502466242901	2.46773219626282	0.837550401912504	NA	NA	NA	NA	NA
8703	LOC101896623	GeneID:101896623	NW_004764570	FBgn0030365	A	3	236.637402977912	186.986249092145	276.047478889414	227.669360448452	0.400888855492754	0.180315271446769	0.135351490138761	0.216970866681645	0.999350711694623
8704	LOC101896624	GeneID:101896624	NW_004764581	FBgn0036063	D	4	360.085295358571	330.91870775088	379.102558985382	386.758679013254	0.803691060788461	0.167498735760822	0.602796200305264	0.901591827507686	0.999350711694623
8705	LOC101896625	GeneID:101896625	NW_004764595	FBgn0261393	E	2	5880.83515123476	9958.75726970263	5281.48507567949	8046.31534532226	0.797783807911235	0.47991144247591	0.0227335571444621	0.0862213485020699	0.999350711694623
8706	LOC101896626	GeneID:101896626	NW_004764602	FBgn0039169	E	2	112.366644870587	119.11873853874	131.849340718019	162.840796519849	0.665493494690508	0.175416763927757	0.90391076115736	0.436457585394537	0.999350711694623
8707	LOC101896627	GeneID:101896627	NW_004764611	FBgn0023479	D	4	7652.94794708176	9500.21985636537	10358.392506909	12351.6956724321	0.624049634934446	0.645965093470801	0.745284199924481	0.744991913135655	0.999350711694623
8708	LOC101896628	GeneID:101896628	NW_004764631	FBgn0015801	C	5	1424.18858794892	1830.84459779754	1372.15890252203	2206.33987756922	0.961141623801607	0.673883564591316	0.566604050086676	0.142622343230625	0.999350711694623
8709	LOC101896629	GeneID:101896629	NW_004764653	FBgn0031660	B	1	2906.88238195697	3085.41846848206	2733.05965752308	2786.20287391757	0.862424206625887	0.721864148342237	0.865651033815734	0.946756551511312	0.999350711694623
8710	LOC101896630	GeneID:101896630	NW_004764661	FBgn0038195	C	5	2101.68701845773	2064.95150220954	1622.73140041105	1729.31040424428	0.57426271900859	0.702684442336889	0.979092531049957	0.889521696794707	0.999350711694623
8711	LOC101896631	GeneID:101896631	NW_004764691	FBgn0033257	C	5	86.556331450287	32.7006045018727	138.823412805251	40.3740657310509	0.478350765666198	0.802862121303509	0.0508391798179231	0.00657210319586135	0.999350711694623
8712	LOC101896632	GeneID:101896632	NW_004764737	FBgn0036288	D	4	1518.28653168017	1573.30106805423	1502.46408485792	1601.90236022336	0.976858424288696	0.955525872903477	0.90391076115736	0.76268881977122	0.999350711694623
8713	LOC101896633	NA	NA	NA	NA	NA	10504.0762152561	7262.04712595063	10152.2664740299	9534.58409203618	0.912557788142264	0.0514030956411745	0.00721634533646242	0.753787523450467	0.721165643509848
8714	LOC101896634	GeneID:101896634	NW_004764794	FBgn0035998	D	4	231.756116954615	223.227921900571	222.449410404372	229.316610031758	0.928484444612481	0.948729629015463	0.924172186734112	0.922684914956157	0.999350711694623
8715	LOC101896635	GeneID:101896635	NW_004764801	FBgn0260941	D	4	171.582628923213	197.296157277303	273.508730029246	310.301541186586	0.0169352660155515	0.01179671223102	0.664418396637404	0.619292584718064	0.999350711694623
8716	LOC101896636	NA	NA	NA	NA	NA	209.584843812207	179.065591188678	56.702642608471	45.1356622070887	0.000343784636093671	7.50341660585165e-05	0.840462961597643	0.698796259033173	0.999350711694623
8717	LOC101896637	GeneID:101896637	NW_004764849	FBgn0034324	A	3	0.971842647242796	0.216655071775288	0.987092878505127	0.297850528921493	NA	NA	NA	NA	NA
8718	LOC101896638	NA	NA	NA	NA	NA	101.203033962241	56.973237748299	107.493152778673	92.6543128381545	0.943906359537385	0.258125498294302	0.197545055489128	0.773844428974686	0.999350711694623
8719	LOC101896639	GeneID:101896639	NW_004764906	FBgn0033240	C	5	111.845229244548	104.068532080759	142.813286977114	124.156587324008	0.562348808787581	0.672385652970779	0.899514961640566	0.706650376621939	0.999350711694623
8720	LOC101896640	GeneID:101896640	NW_004764946	FBgn0039420	E	2	2.31030975271283	2.13491814103032	3.47734727661628	4.73646646038716	0.845914030491966	0.616566323457453	0.979385990904972	0.858877688155007	0.999350711694623
8721	LOC101896641	GeneID:101896641	NW_004764949	FBgn0031560	B	1	2.0353414090424	23.7168098918646	1.89186214843353	7.03986829970052	0.982285250170194	0.578662009568749	0.215072335947097	0.537417690630265	0.999350711694623
8722	LOC101896642	GeneID:101896642	NW_004765104	FBgn0039773	E	2	463.484307057427	388.563855679588	455.262413921138	530.589838367291	0.968050788648746	0.0786282823027004	0.483327082819452	0.478657443794353	0.891101260602353
8723	LOC101896643	GeneID:101896643	NW_004765210	FBgn0003089	NA	NA	7.31582064803183	2.66697875059659	11.9473007185415	3.05963648971758	0.867035620405238	0.970230596394384	0.684564228268332	0.464017773892492	0.999350711694623
8724	LOC101896644	GeneID:101896644	NW_004765228	FBgn0035630	D	4	3208.15327267275	3317.28059461712	3480.3199664693	3306.82937088821	0.605478295899817	0.987355923463178	0.861139202891281	0.708291046203786	0.999350711694623
8725	LOC101896645	GeneID:101896645	NW_004765244	FBgn0032821	NA	NA	52.6659810785148	58.3165630244791	65.4743525396785	61.7994291476747	0.594754743877949	0.876803309206948	0.853721362430978	0.887251999499242	0.999350711694623
8726	LOC101896646	GeneID:101896646	NW_004765264	FBgn0037878	E	2	604.734386127106	443.10652095329	562.605189585987	483.190590426528	0.781857422339863	0.713730648522993	0.0395365469363754	0.391890733070583	0.999350711694623
8727	LOC101896647	GeneID:101896647	NW_004765315	FBgn0028969	A	3	1700.74548179637	1673.51497821668	1804.06312168238	1772.35650445564	0.802668497297417	0.796007664961502	0.954192437773279	0.929802960783209	0.999686416451542
8728	LOC101896648	GeneID:101896648	NW_004765445	FBgn0016794	D	4	651.830853707765	695.766206357369	1133.82659966469	1134.06175914882	0.20106132104854	0.234392547760307	0.929083725253337	0.999887594775951	0.999350711694623
8729	LOC101896649	GeneID:101896649	NW_004765481	FBgn0022786	A	3	245.180285747677	222.822864003576	251.083947864951	248.113493154041	0.955175497778332	0.679656138539287	0.760702425349197	0.968700362128943	0.999350711694623
8730	LOC101896650	GeneID:101896650	NW_004765739	FBgn0038076	NA	NA	7.1497741197463	2.43999174181764	30.2474536822774	5.55024691148228	0.421336497612388	0.686640526163856	0.610951705220377	0.272973323729575	0.999350711694623
8731	LOC101896651	GeneID:101896651	NW_004765850	FBgn0039341	E	2	1126.5337744918	1435.28658366818	895.441279558216	1091.90482979391	0.163706621939981	0.0464485268016129	0.128974710124515	0.225907186014785	0.999350711694623
8732	LOC101896652	GeneID:101896652	NW_004765889	FBgn0003941	B	1	13294.2236371785	16392.2787614443	10588.2611734027	11004.1050282064	0.333733732344132	0.0184234391775018	0.379683094280695	0.889253782908663	0.999350711694623
8733	LOC101896654	GeneID:101896654	NW_004766019	FBgn0250757	NA	NA	21.2350825606244	7.99426054902452	22.9570818057492	14.8519024950172	0.941219795077583	0.21441398462938	0.0319236633704499	0.392191335791764	0.999350711694623
8734	LOC101896655	GeneID:101896655	NW_004766051	FBgn0037276	E	2	6.5379056332501	3.8091865617375	4.318971932965	2.51265120573751	0.826329894662126	0.810116899602844	0.718290550077029	0.674438909297127	0.999686416451542
8735	LOC101896656	GeneID:101896656	NW_004766063	FBgn0029512	E	2	743.54880567162	529.4853963442	758.308171095139	651.6525742499	0.975019078344578	0.571054931113594	0.307347294421735	0.663961589055858	0.999350711694623
8736	LOC101896657	GeneID:101896657	NW_004766067	FBgn0037074	D	4	2395.41939336163	2348.58644821486	2459.4674814739	2272.72946492023	0.961270057238922	0.941289364651802	0.963709785637795	0.793245456050644	0.999350711694623
8737	LOC101896658	GeneID:101896658	NW_004766102	FBgn0032258	B	1	1254.12764562271	1808.37869648221	1279.23920376488	1676.59519726833	0.952342084885112	0.715696359950168	0.00347306931548514	0.0531316357810421	0.999350711694623
8738	LOC101896659	GeneID:101896659	NW_004766146	FBgn0034693	C	5	3157.43321358698	2252.72102229882	3961.84908291649	2814.92509748079	0.483642022919608	0.439375161840188	0.206632027743482	0.1743862079538	0.999686416451542
8739	LOC101896660	GeneID:101896660	NW_004766182	FBgn0039030	NA	NA	1.06349876179961	0.216655071775288	0.904769269928406	0.828535824078876	NA	NA	NA	NA	NA
8740	LOC101896661	GeneID:101896661	NW_004766302	FBgn0042127	B	1	763.830080842691	702.16475048382	816.332016354796	780.045884983337	0.833911091465839	0.673320910464076	0.777510899948455	0.852503074009801	0.999350711694623
8741	LOC101896662	GeneID:101896662	NW_004766381	FBgn0050373	C	5	549.681981103889	525.389935014887	661.842806060264	752.60601296461	0.546579863150914	0.0763881527116215	0.912372480198889	0.626226436218777	0.999350711694623
8742	LOC101896663	GeneID:101896663	NW_004766935	FBgn0263197	NA	NA	456.463647486254	414.711629044724	634.861322199211	498.525316631674	0.0053361925813714	0.184337998124995	0.6254767849537	0.07158470374157	0.999350711694623
8743	LOC101896664	NA	NA	NA	NA	NA	9.12382368675985	8.40841655283119	22.5004193591689	11.3357956016671	0.149786376302392	0.699313432584604	0.906563012979219	0.242302746654323	0.999350711694623
8744	LOC101896665	GeneID:101896665	NW_004767494	FBgn0028920	B	1	0	0.31540553779098	0.411222830675842	0	NA	NA	NA	NA	NA
8745	LOC101896666	GeneID:101896666	NW_004769838	FBgn0031251	B	1	4960.20409243031	3565.64781493684	7296.25574841134	2778.32465818953	0.820276418668647	0.887153816560593	0.84971704139705	0.375586605989347	0.999350711694623
8746	LOC101896667	GeneID:101896667	NW_004771527	FBgn0035068	NA	NA	0	0	0	0	NA	NA	NA	NA	NA
8747	LOC101896668	GeneID:101896668	NW_004772351	FBgn0050428	NA	NA	21.917015081271	57.7348324294905	52.4365871295285	74.8411967223681	0.0661247368350494	0.686528094484052	0.0334660365682549	0.499618557788183	0.999350711694623
8748	LOC101896669	GeneID:101896669	NW_004772893	FBgn0284252	NA	NA	1004.63470649965	836.503016008827	1042.43202423401	915.786457686263	0.852913686216643	0.462714346749012	0.0719420355379546	0.247730381428791	0.999350711694623
8749	LOC101896670	GeneID:101896670	NW_004774228	FBgn0283508	NA	NA	0	0.216655071775288	0	0.604715635676614	NA	NA	NA	NA	NA
8750	LOC101896672	GeneID:101896672	NW_004754940	FBgn0050052	C	5	2269.73182275702	2492.92999543409	1419.48442571137	2263.05939576096	0.267327663176721	0.882663902452838	0.890873027287574	0.232914371942822	0.999350711694623
8751	LOC101896673	GeneID:101896673	NW_004755264	FBgn0010352	NA	NA	14511.9192915053	19220.2818654924	12168.8817985212	14258.0909305325	0.760250413027145	0.487462081284098	0.560374636518111	0.724264767889244	0.999350711694623
8752	LOC101896674	GeneID:101896674	NW_004756328	FBgn0032882	NA	NA	13.148358469003	13.320032613189	15.7956436263101	15.5597904735697	0.837728834853085	0.861863175158459	0.988937432262112	0.968700362128943	0.999350711694623
8753	LOC101896675	GeneID:101896675	NW_004757127	FBgn0259140	NA	NA	183.81795341865	334.367599314339	102.890721239513	187.967055818425	0.17458881775741	0.117438860405293	0.136266920169629	0.132215337205161	0.999984344044011
8754	LOC101896676	GeneID:101896676	NW_004758008	NA	NA	NA	4689.29648287469	5035.39928445461	8787.6984815775	7360.70543583483	0.250161033292225	0.529793388192754	0.936407775651009	0.77895884843656	0.999350711694623
8755	LOC101896677	GeneID:101896677	NW_004764064	FBgn0031998	B	1	1942.21091673996	1495.06666275111	1603.54780890759	1374.08705646576	0.559374182427959	0.826047883663945	0.349635166522359	0.576082201982008	0.999350711694623
8756	LOC101896678	GeneID:101896678	NW_004764470	FBgn0037518	E	2	1.79009738077344	7.77911521151265	2.61280520621147	7.5396827840571	0.84603304142155	0.996897692354019	0.199971182298547	0.343812977450286	0.999350711694623
8757	LOC101896679	GeneID:101896679	NW_004764473	FBgn0014189	B	1	2072.84131715894	2096.32442949851	1831.20159441327	1987.17895852699	0.713971651733853	0.886480354259784	0.978503103337694	0.766615447103101	0.999350711694623
8758	LOC101896680	GeneID:101896680	NW_004764487	FBgn0035430	D	4	4.72140908581552	11.2692400012208	1.85163494890994	4.29975437926647	0.633139852042633	0.457976737179378	0.559771888987266	0.583115701665374	0.999686416451542
8759	LOC101896681	GeneID:101896681	NW_004764492	FBgn0039464	E	2	1569.04276591817	2319.348626666	1012.49562199923	1529.83784734317	0.317602462639926	0.292762013640755	0.385852653785329	0.304813002787923	0.999350711694623
8760	LOC101896682	GeneID:101896682	NW_004764506	FBgn0035415	D	4	151.072822294499	171.719937365986	224.324753191753	185.984166794416	0.0258472512569021	0.789854865828357	0.648846092471387	0.364551978212848	0.924343648813507
8761	LOC101896683	GeneID:101896683	NW_004764514	FBgn0053082	A	3	117.62569127962	114.985127734862	121.546536109973	109.153534557874	0.942678769258281	0.887203794826433	0.944134215779206	0.665886961446484	0.999350711694623
8762	LOC101896684	GeneID:101896684	NW_004764518	FBgn0028931	NA	NA	352.335146978732	439.719144597085	284.77797265768	264.067506533643	0.714470469623415	0.156535139601199	0.684561200271197	0.881630417688276	0.999350711694623
8763	LOC101896685	GeneID:101896685	NW_004764526	FBgn0031897	B	1	3225.43490053173	2993.85409100299	3221.01143414029	2991.1296668228	0.997181210949201	0.997642038521659	0.821429267912799	0.766667023198033	0.999984344044011
8764	LOC101896686	GeneID:101896686	NW_004764531	FBgn0037009	D	4	676.136717032367	512.201621254473	599.923383725084	457.840927818579	0.758978549852643	0.750609506577626	0.31057896275459	0.285832007119433	0.999660570295866
8765	LOC101896687	GeneID:101896687	NW_004764537	FBgn0002789	C	5	7438.01429041754	2715.60716993003	9303.66755966745	1738.25496189126	0.913273724840887	0.77687640564058	0.434654602248864	0.0970386172841579	0.999350711694623
8766	LOC101896688	GeneID:101896688	NW_004764558	FBgn0038431	E	2	8.07943383701426	6.54244993430604	4.13367172349275	3.92595979197554	0.686117049803928	0.726252955501222	0.918929393815869	0.97932913987956	0.999350711694623
8767	LOC101896689	GeneID:101896689	NW_004764591	FBgn0039411	E	2	14.59490540947	8.09301101504021	25.5492340196419	17.7653920215465	0.344048565642511	0.0804316431515706	0.290994395742986	0.479697455646223	0.999350711694623
8768	LOC101896690	GeneID:101896690	NW_004764644	FBgn0037786	E	2	236.703413385756	338.162342321428	155.262598070646	330.262667064643	0.396314317693374	0.977317881177301	0.488798881540537	0.0471147491272914	0.999350711694623
8769	LOC101896691	GeneID:101896691	NW_004764683	FBgn0039016	E	2	668.572471622673	947.906605639942	653.285621983894	990.298031461458	0.961223700219313	0.9083474281428	0.0857148040107318	0.0304019693162092	0.999350711694623
8770	LOC101896692	GeneID:101896692	NW_004764727	FBgn0035539	D	4	356.253915696601	168.469098542701	614.219823551262	219.847802573698	0.753341903182839	0.887203794826433	0.617987261655751	0.378559217964944	0.999350711694623
8771	LOC101896693	GeneID:101896693	NW_004764745	FBgn0036819	D	4	337.321617985289	229.907987943631	396.722983188484	362.561962121784	0.576928594835045	0.00665573146818483	0.047297164866888	0.72387622211306	0.983205956995907
8772	LOC101896695	GeneID:101896695	NW_004764776	FBgn0003720	E	2	0	0.320571506292811	0	0	NA	NA	NA	NA	NA
8773	LOC101896696	GeneID:101896696	NW_004764837	FBgn0032209	B	1	18.5080352079759	10.5992873788298	3.86752190276556	9.86302749688793	0.0293947281754921	0.933817153313445	0.514639838527356	0.292222309868525	0.695926955883189
8774	LOC101896697	GeneID:101896697	NW_004764893	FBgn0030060	A	3	306.813615384364	344.078793846666	362.87640668189	422.429132095564	0.471410237832873	0.257462740938441	0.642953487646718	0.436457585394537	0.999350711694623
8775	LOC101896698	GeneID:101896698	NW_004764924	FBgn0286723	NA	NA	0.700199452312688	35.6043825316886	1.25471669655409	11.2458340159359	0.895407398505954	0.659621924156806	0.0672588174779732	0.348125183892865	0.999350711694623
8776	LOC101896699	GeneID:101896699	NW_004764930	FBgn0025373	C	5	16.6335719672527	13.7165442115152	8.39136825240759	2.44763544305191	0.374884174104801	0.00522486272537476	0.823754142376114	0.118390603873599	0.974520584776493
8777	LOC101896700	NA	NA	NA	NA	NA	407.511990757519	386.287765272439	127.16134921494	168.763293402784	0.00399869788717076	0.0562280853945767	0.954192437773279	0.62708289155375	0.999350711694623
8778	LOC101896701	GeneID:101896701	NW_004764960	FBgn0035718	B	1	0.271643194930107	0.635977044083791	2.22076137053265	0.613730213510242	NA	NA	NA	NA	NA
8779	LOC101896702	GeneID:101896702	NW_004764972	FBgn0086758	B	1	215.94969134598	222.081477914559	259.751997622357	277.479193124509	0.800420016319248	0.726996048422149	0.969981098036774	0.91405896972379	0.999350711694623
8780	LOC101896703	GeneID:101896703	NW_004764998	FBgn0001250	A	3	3347.75412824676	3643.61326132538	3751.27755747359	4323.28958857102	0.777437236670829	0.588603987916623	0.842391912648239	0.627882891420486	0.999350711694623
8781	LOC101896704	GeneID:101896704	NW_004765005	FBgn0035888	D	4	265.636889996546	261.640351464587	262.139168568063	235.369760659275	0.980256176469191	0.778646368614093	0.967115183594604	0.723152806139244	0.999350711694623
8782	LOC101896705	GeneID:101896705	NW_004765046	FBgn0000229	D	4	25.1734082716919	60.075004235131	12.1190295616053	39.3603039669657	0.546579863150914	0.719547651402877	0.386382837351279	0.185455424418886	0.999350711694623
8783	LOC101896706	GeneID:101896706	NW_004765088	FBgn0017567	E	2	7546.524383649	9481.41840131833	6351.23407399127	6393.58726761553	0.670512587889885	0.125246988492336	0.521649706884208	0.985747397180668	0.999350711694623
8784	LOC101896707	GeneID:101896707	NW_004765100	FBgn0261403	C	5	8997.43918333001	9448.3221644195	8985.79276347303	9278.80338624611	0.995109273083041	0.911412163790587	0.718290550077029	0.781414932967319	0.999350711694623
8785	LOC101896708	GeneID:101896708	NW_004765148	FBgn0036173	D	4	860.366867787827	963.633085116548	960.032596471198	892.150558338329	0.589609563840482	0.691146343358686	0.547158375955938	0.674458768535624	0.999350711694623
8786	LOC101896709	GeneID:101896709	NW_004765158	FBgn0024689	B	1	886.17393271954	1550.01286928956	1181.81949248131	1585.79800549326	0.428220256302791	0.969587592147963	0.0372571425685881	0.343073296024428	0.999350711694623
8787	LOC101896710	GeneID:101896710	NW_004765184	FBgn0035036	C	5	49.4083846339944	58.4880376123917	46.4283630430698	57.8558093020432	0.93317152346736	0.98548387783044	0.75240900547609	0.588508989467224	0.999350711694623
8788	LOC101896711	GeneID:101896711	NW_004765348	FBgn0031231	B	1	857.646951439335	761.40487099296	891.510309517157	693.455927231018	0.883650212797226	0.598136392279817	0.523695377725098	0.0619588935059954	0.999350711694623
8789	LOC101896712	GeneID:101896712	NW_004765353	FBgn0039869	E	2	873.878671694671	573.200538280798	1055.68180891201	705.203118913548	0.752497238046839	0.688320896575769	0.33135046157222	0.312529464399538	0.999350711694623
8790	LOC101896713	GeneID:101896713	NW_004765367	FBgn0028381	A	3	94.8083795227708	137.877007953824	68.3403280856211	71.9633967635625	0.758776821230305	0.364375068051413	0.698211782042317	0.957156121900842	0.999350711694623
8791	LOC101896714	GeneID:101896714	NW_004765388	FBgn0052528	A	3	6945.65433479334	5776.52336834807	7547.9300090436	6471.89627509971	0.636940288696849	0.403516346222828	0.135878259642199	0.216532583630778	0.999350711694623
8792	LOC101896715	GeneID:101896715	NW_004765527	FBgn0027493	E	2	4224.72088326839	4537.65411190178	3868.58256996814	3937.42828843354	0.812479717449054	0.627942090569435	0.852220210328297	0.95686424328383	0.999350711694623
8793	LOC101896716	GeneID:101896716	NW_004765606	FBgn0032283	NA	NA	253.07825354162	28.5870585029771	195.50862361273	15.0363902310009	0.958549213002377	0.860306689470715	0.40660043519108	0.258100178602225	0.999350711694623
8794	LOC101896718	GeneID:101896718	NW_004765677	FBgn0260991	C	5	65.0661488481375	74.7321985286461	88.9361960418575	113.419766562867	0.46434539096414	0.185415727321737	0.785198855411692	0.49559038261653	0.999350711694623
8795	LOC101896719	GeneID:101896719	NW_004765717	FBgn0004587	E	2	8981.27303594138	8254.94891356828	8564.31491505106	8738.29420657956	0.871401835320042	0.827808509086699	0.736371912109042	0.930643348228233	0.999350711694623
8796	LOC101896720	GeneID:101896720	NW_004765803	FBgn0261984	E	2	2.85359614257304	4.3847214192934	2.73535601431178	3.59205095171953	0.985305846631881	0.887203794826433	0.760384023024096	0.835725286468171	0.999350711694623
8797	LOC101896721	GeneID:101896721	NW_004765871	FBgn0040068	A	3	42.0346798829706	44.7695434025111	51.2319305798474	43.5077325612877	0.824394696307503	0.981391326371726	0.950545397390659	0.807910789821762	0.999350711694623
8798	LOC101896722	GeneID:101896722	NW_004766257	FBgn0036272	D	4	2842.31175990611	2667.33185202405	3929.08779064133	3567.58223628299	0.184126097401336	0.206574147040066	0.877013549463832	0.739478370076741	0.999350711694623
8799	LOC101896723	GeneID:101896723	NW_004766457	FBgn0015010	NA	NA	0	0	0	0.613730213510242	NA	NA	NA	NA	NA
8800	LOC101896724	GeneID:101896724	NW_004766575	FBgn0013995	E	2	441.757294320236	326.195534216973	586.151817791685	430.926944560865	0.0767259368997079	0.0641422787188646	0.0569366863450656	0.0479449436803775	0.999660570295866
8801	LOC101896725	GeneID:101896725	NW_004766651	FBgn0067628	E	2	477.015221138135	652.236648746685	497.211092906353	514.582822962344	0.942978314574136	0.403580809854421	0.274937035325245	0.924488441327135	0.999350711694623
8802	LOC101896726	GeneID:101896726	NW_004768450	FBgn0032378	B	1	743.672164842682	612.176086645577	795.979489522539	620.117146850186	0.79124646571048	0.971614082354368	0.278087668586549	0.105493398129596	0.999350711694623
8803	LOC101896727	GeneID:101896727	NW_004769267	FBgn0034081	E	2	196.485554481263	251.024506274286	273.766429212452	248.225495882146	0.18942011015517	0.976079057355757	0.378105051055436	0.739169865095174	0.970945936602645
8804	LOC101896728	GeneID:101896728	NW_004770316	FBgn0286852	NA	NA	171.921011003554	258.073219117228	252.397173480101	199.101692801272	0.370779967226788	0.548747445302508	0.316721532534921	0.554529099004496	0.793831270729241
8805	LOC101896729	GeneID:101896729	NW_004771194	FBgn0029894	A	3	1609.31277305158	1017.38473947058	2745.69437357417	2706.49030325124	1.33475945537435e-05	6.02654539269766e-19	0.000745582933546995	0.952932032014284	0.255275203460838
8806	LOC101896730	GeneID:101896730	NW_004774405	FBgn0039682	E	2	1336.3508523005	2110.11421940145	1684.75818727947	1542.39731582836	0.59654104401313	0.353193905668817	0.156712603610566	0.82877842518304	0.842860106739094
8807	LOC101896731	GeneID:101896731	NW_004775227	FBgn0001291	C	5	4856.80009394993	3729.458235851	5902.99255874624	3998.40400302481	0.485610277309702	0.844732231303238	0.27494887726404	0.0560387756764585	0.999350711694623
8808	LOC101896732	GeneID:101896732	NW_004755917	FBgn0261836	NA	NA	68.3908454517795	39.9556480392381	28.6116200465232	12.4046361539765	0.0533309042293556	0.00346704583201988	0.324026143333245	0.0991456672386155	0.999350711694623
8809	LOC101896733	GeneID:101896733	NW_004760075	FBgn0262534	NA	NA	47.4492768499066	75.5779584401303	14.4796515257058	45.7818082056392	0.00475873785616773	0.249241241793436	0.358006427443918	0.0102242781540751	0.983205956995907
8810	LOC101896734	GeneID:101896734	NW_004764464	FBgn0034275	C	5	749.689760698084	676.069294142252	694.083960213092	523.821191950038	0.835484198955585	0.254342839960524	0.761536044299993	0.21231307468674	0.999350711694623
8811	LOC101896735	GeneID:101896735	NW_004764479	FBgn0026378	C	5	1633.84966116895	1900.3531815431	1651.24997595472	1941.25201485762	0.975959771833647	0.94270285329524	0.433511264906441	0.33564360281939	0.999350711694623
8812	LOC101896736	GeneID:101896736	NW_004764502	FBgn0030330	A	3	613.001381912659	666.10257133576	615.791533176637	607.527032714204	0.985153443118872	0.546817582937103	0.633149772992363	0.941435131876775	0.999350711694623
8813	LOC101896737	GeneID:101896737	NW_004764514	FBgn0003714	A	3	964.504652106672	977.304675482845	1091.69663697974	1055.64453171692	0.444605385677906	0.646165381966289	0.957051030609503	0.838128941674177	0.999350711694623
8814	LOC101896738	GeneID:101896738	NW_004764543	FBgn0265137	C	5	624.953169157375	1256.47932936452	456.876238851179	1105.38395604212	0.797578701510933	0.924712379476951	0.450151515154414	0.254189286368117	0.999350711694623
8815	LOC101896739	GeneID:101896739	NW_004764549	FBgn0039435	NA	NA	0	0	0	0	NA	NA	NA	NA	NA
8816	LOC101896740	GeneID:101896740	NW_004764553	NA	C	5	90.6548953725473	35.859425285413	91.7129497283007	44.1538782014377	0.991057830859991	0.819499839514866	0.109300069606908	0.222736877132285	0.999350711694623
8817	LOC101896741	GeneID:101896741	NW_004764576	FBgn0027514	E	2	169.797142535576	175.544621833229	170.541185958235	178.712639600708	0.975170313395249	0.957045013149205	0.897872512013402	0.848197664051777	0.999660570295866
8818	LOC101896742	GeneID:101896742	NW_004764588	FBgn0016691	E	2	16098.8466479548	20473.5108124094	12777.226508244	13349.9063559043	0.476404480454193	0.0547023200202807	0.439433669869166	0.899683137287845	0.999350711694623
8819	LOC101896743	GeneID:101896743	NW_004764615	FBgn0053798	D	4	0	0	0	0	NA	NA	NA	NA	NA
8820	LOC101896744	GeneID:101896744	NW_004764617	FBgn0263077	C	5	4720.90279432249	6376.48082383978	3576.41123412802	4840.79937271514	0.623691973238362	0.578662009568749	0.568548446825431	0.488345089511866	0.999984344044011
8821	LOC101896745	GeneID:101896745	NW_004764620	FBgn0034853	C	5	92.0160752222267	98.2830626672841	71.9284190277481	119.014533068901	0.691324627016053	0.739705312620899	0.921414264669801	0.2233318753762	0.999350711694623
8822	LOC101896746	GeneID:101896746	NW_004764625	FBgn0008635	A	3	2842.28080144357	2983.93175676186	2445.54291285236	2827.36206497619	0.453971506231762	0.828879298390145	0.855682781968634	0.396764673074188	0.999350711694623
8823	LOC101896747	GeneID:101896747	NW_004764667	FBgn0261509	B	1	361.502874418402	381.301110119517	444.275441530679	321.323325300755	0.898979109726542	0.910165075858764	0.97412137208639	0.759174123132018	0.999350711694623
8824	LOC101896748	GeneID:101896748	NW_004764673	FBgn0003090	NA	NA	73.2085157151452	78.070356172174	107.251212860134	79.2070730951525	0.690508647070348	0.989696723984391	0.959315424615588	0.691798676226268	0.999350711694623
8825	LOC101896749	GeneID:101896749	NW_004764699	NA	C	5	0.363299309486917	0	0	0	NA	NA	NA	NA	NA
8826	LOC101896750	GeneID:101896750	NW_004764743	FBgn0002781	E	2	3923.52651244565	4086.2689047706	4183.90627357339	4467.63005035271	0.784141394350031	0.636687373451538	0.872851514065162	0.711129935853698	0.999350711694623
8827	LOC101896751	GeneID:101896751	NW_004764762	FBgn0261049	E	2	1146.01237538809	1248.72264988892	1260.511868301	1429.02064166262	0.736153667431435	0.536828595655107	0.759718557592992	0.533734961942837	0.999350711694623
8828	LOC101896752	GeneID:101896752	NW_004764783	FBgn0037705	E	2	1655.90739557269	1013.98743775387	2233.17246805078	1280.99819909833	0.0615326698813874	0.159436750301627	0.000442615016969126	3.48753216214234e-05	0.999350711694623
8829	LOC101896753	GeneID:101896753	NW_004764789	FBgn0283480	A	3	5.70719228514609	14.4902564680447	0.432271035202407	1.35922111923626	0.129000118743468	0.0111818928865452	0.410524831500421	0.600923768514634	0.999350711694623
8830	LOC101896754	GeneID:101896754	NW_004764811	FBgn0038320	E	2	3414.3521839342	2890.25113794969	2690.2261369269	2576.25329902086	1.40502084524722e-08	0.0197677789189439	0.000376485107703491	0.519077070471368	0.615224559675331
8831	LOC101896755	GeneID:101896755	NW_004764825	FBgn0034075	C	5	11977.3497270769	5022.2331055074	15015.5836059606	4045.04931973863	0.901152199124335	0.895995284610215	0.46136958847049	0.16356967563668	0.999350711694623
8832	LOC101896756	GeneID:101896756	NW_004764858	NA	A	3	0	0	0.411222830675842	0.306865106755121	NA	NA	NA	NA	NA
8833	LOC101896757	GeneID:101896757	NW_004764867	FBgn0032377	B	1	255.927116283275	247.760769424332	198.740701062173	223.770628582583	0.298576692093662	0.727369281021686	0.929856533014688	0.638281932018756	0.999350711694623
8834	LOC101896758	GeneID:101896758	NW_004764881	FBgn0023081	C	5	3054.18226775283	2823.99596327997	2888.90933016972	2511.25368721584	0.879750210455187	0.662200655549998	0.8104267560613	0.53449016118764	0.999350711694623
8835	LOC101896759	GeneID:101896759	NW_004765057	FBgn0035581	NA	NA	4.75509850708379	2.88212408810846	1.74826313580666	3.59205095171953	0.499717878508602	0.911967107460721	0.72564688990903	0.601725140548792	0.999350711694623
8836	LOC101896760	GeneID:101896760	NW_004765075	FBgn0004620	B	1	98.3354146772839	97.6157666472357	79.045101164189	87.1648862268476	0.701422986642205	0.853599494217941	0.987632764745372	0.844229841407835	0.999350711694623
8837	LOC101896761	GeneID:101896761	NW_004765115	FBgn0014411	A	3	349.436290528333	336.062476788519	369.166797886411	408.412865926208	0.836307461617778	0.22927948839872	0.900315424528689	0.602493611443871	0.999350711694623
8838	LOC101896762	GeneID:101896762	NW_004765134	FBgn0259214	A	3	73.3505695849684	90.3814985279175	86.9902166387627	25.3234727048816	0.937304275149628	0.230672394491153	0.912076355298372	0.260024363037531	0.994222249890948
8839	LOC101896763	GeneID:101896763	NW_004765168	FBgn0038974	E	2	625.350741950349	845.528701285209	659.811098482278	780.783883345889	0.901724569293191	0.81065268969415	0.188559988059279	0.482696594255559	0.999350711694623
8840	LOC101896764	GeneID:101896764	NW_004765177	FBgn0001259	C	5	189.289430302414	174.185749386117	193.577156478216	144.503704644099	0.98648251520151	0.864299111066332	0.943423755370709	0.715326575407371	0.999350711694623
8841	LOC101896765	GeneID:101896765	NW_004765195	FBgn0086655	C	5	1115.29699125893	566.244860030198	1427.72251388836	666.670474359048	0.747973882263078	0.833457123394763	0.183035205072147	0.102317060555592	0.999350711694623
8842	LOC101896766	GeneID:101896766	NW_004765300	FBgn0263390	E	2	450.175064489962	584.136512810319	307.393769511545	575.10213750623	0.462232245670757	0.984517266561144	0.647154363847021	0.111289773948564	0.999350711694623
8843	LOC101896767	GeneID:101896767	NW_004765405	FBgn0030704	A	3	689.537533124093	558.931150482017	689.898619031663	595.454137490232	0.997809008671186	0.892666797223666	0.563235317176551	0.649333592290906	0.999350711694623
8844	LOC101896768	GeneID:101896768	NW_004765420	FBgn0261239	C	5	5.68143307561143	0.956548550376601	0.864542070404814	0.837550401912504	NA	0.9838481491057	NA	NA	NA
8845	LOC101896769	GeneID:101896769	NW_004765468	FBgn0035648	NA	NA	4.41819836425802	3.16955328341529	4.97903479890054	2.79247257899175	0.975404132991242	0.972051398187756	0.873314417841782	0.739478370076741	0.999350711694623
8846	LOC101896770	GeneID:101896770	NW_004765544	FBgn0028837	E	2	1129.76635206464	1128.86522701827	1094.56946715036	963.448533717249	0.914747017536944	0.299945534046795	0.997842652382635	0.42356449407725	0.999350711694623
8847	LOC101896771	GeneID:101896771	NW_004765564	FBgn0020508	NA	NA	0.363299309486917	0	0.432271035202407	0	NA	NA	NA	NA	NA
8848	LOC101896772	GeneID:101896772	NW_004765622	FBgn0037590	NA	NA	3.03358322294634	0.852632115859078	0	0.23283476623589	NA	NA	NA	NA	NA
8849	LOC101896773	GeneID:101896773	NW_004765695	FBgn0031141	A	3	1139.03438666501	2831.81181681198	1127.77003648793	5984.52012559883	0.991222906489501	0.0748167883922468	0.0335751134566941	2.58438710346477e-06	0.92280798080791
8850	LOC101896775	GeneID:101896775	NW_004765778	FBgn0266268	E	2	1058.73041861196	923.156640101348	1079.93471299415	912.981696029953	0.947481803676386	0.968008032320415	0.434654602248864	0.256676317177339	0.999350711694623
8851	LOC101896776	GeneID:101896776	NW_004765905	FBgn0039682	E	2	0	0	0	0	NA	NA	NA	NA	NA
8852	LOC101896777	GeneID:101896777	NW_004765930	FBgn0024371	B	1	212.758689371522	119.093256443111	235.032655774154	71.6775800443562	0.964663247013844	0.715871694911486	0.684561200271197	0.245845211695603	0.999350711694623
8853	LOC101896778	GeneID:101896778	NW_004765992	FBgn0004638	C	5	667.553411953557	500.866262995855	703.706717371775	650.342185247739	0.882635235445353	0.167092623940509	0.155615121400833	0.746748203748152	0.999350711694623
8854	LOC101896779	GeneID:101896779	NW_004766044	FBgn0026076	NA	NA	60.853494750526	70.4743607182314	63.5614421867184	67.9769861318234	0.945745754503014	0.946050474353786	0.733726897012388	0.861302184034487	0.999350711694623
8855	LOC101896780	GeneID:101896780	NW_004766340	FBgn0028541	B	1	2243.99947140827	1670.88211883158	2103.335699542	1769.30875987818	0.81184657683376	0.829108198446576	0.0565623633923856	0.32276563651658	0.999350711694623
8856	LOC101896781	GeneID:101896781	NW_004766419	FBgn0030026	NA	NA	72.0314900749674	105.088699086569	62.4100973032676	72.6985126682211	0.780072357966502	0.178678693475648	0.204601757443433	0.668572988809653	0.999350711694623
8857	LOC101896782	GeneID:101896782	NW_004766524	FBgn0264089	NA	NA	3291.71359407925	2666.26043670159	3532.41160861716	3374.02839645944	0.818905190632031	0.191489759744037	0.312170416954559	0.849086382272838	0.999350711694623
8858	LOC101896783	GeneID:101896783	NW_004767091	FBgn0029864	A	3	533.145879498428	613.657740189597	220.335652414492	279.707458750871	2.03545507355977e-06	1.849985752775e-05	0.700802525960876	0.390403262838321	0.999350711694623
8859	LOC101896784	GeneID:101896784	NW_004767399	FBgn0033031	NA	NA	6.58737881783207	5.8784965477381	6.15142788687791	5.80685162853555	0.973445685606532	0.982951381182558	0.941849365377145	0.94896644973037	0.999350711694623
8860	LOC101896785	GeneID:101896785	NW_004767649	FBgn0261437	D	4	781.421144928433	1005.15971033895	808.73145251548	797.880672781085	0.933080601680159	0.216822432832571	0.21224259873218	0.960328886216464	0.991485726799466
8861	LOC101896786	GeneID:101896786	NW_004767734	FBgn0011283	NA	NA	3.84851280773666	2.8076937303385	0	0	NA	NA	NA	NA	NA
8862	LOC101896788	GeneID:101896788	NW_004768872	FBgn0029131	C	5	431.803363355156	554.28337078711	378.730196208418	363.032264426571	0.647524573631603	0.00658370735394944	0.231181342110598	0.877725866988469	0.953262999717798
8863	LOC101896790	GeneID:101896790	NW_004770094	FBgn0051080	NA	NA	0	0	0	0	NA	NA	NA	NA	NA
8864	LOC101896791	GeneID:101896791	NW_004770942	FBgn0039291	E	2	519.587703524916	553.722629235626	609.586610248541	590.104563752347	0.586595497751449	0.855154809860587	0.859945765085055	0.910767472799543	0.999350711694623
8865	LOC101896792	GeneID:101896792	NW_004772095	FBgn0031099	A	3	262.496062988848	349.852782450514	227.22662376695	312.989297523663	0.792102905188356	0.835056642612973	0.502400713491421	0.373760594506222	0.999350711694623
8866	LOC101896793	GeneID:101896793	NW_004773204	FBgn0041004	C	5	588.252920136051	580.245458763535	713.659952735589	645.376527981012	0.1521680909504	0.493823244656919	0.955438177456358	0.480126862172202	0.999350711694623
8867	LOC101896794	GeneID:101896794	NW_004773788	FBgn0039642	D	4	792.688030298528	451.737805337604	875.614931242689	456.701188916839	0.942594377357166	0.993517656284441	0.496919624553476	0.344680131143078	0.999350711694623
8868	LOC101896795	GeneID:101896795	NW_004773955	FBgn0036187	NA	NA	88.3560430035699	87.0838806214221	108.317179288856	94.1334443156955	0.566666947536205	0.866975494922358	0.997502659364418	0.654071996799925	0.999350711694623
8869	LOC101896796	GeneID:101896796	NW_004759420	FBgn0033873	C	5	0.363299309486917	0.31540553779098	1.48063931775769	0.306865106755121	NA	NA	NA	NA	NA
8870	LOC101896797	GeneID:101896797	NW_004760764	FBgn0010247	E	2	602.023383430757	896.963899877806	781.589758593254	1235.11348062703	0.647524573631603	0.486524097782198	0.390721833875936	0.256676317177339	0.999350711694623
8871	LOC101896798	GeneID:101896798	NW_004761607	FBgn0015288	NA	NA	7750.58299347715	9868.48414498875	7911.92115331641	7983.85783162502	0.963852517670922	0.308012474152764	0.271023653845118	0.974312783596936	0.999350711694623
8872	LOC101896799	GeneID:101896799	NW_004763397	FBgn0024806	NA	NA	244.621696301179	270.830391811449	197.844290742273	272.882142227738	0.376396092188113	0.979005166750528	0.712192860083909	0.0808675144014416	0.999350711694623
8873	LOC101896800	GeneID:101896800	NW_004764108	FBgn0053514	B	1	10.9640342092417	3.54607747467639	0.432271035202407	0.911580742431735	0.221244088223199	0.626406193540421	0.709361159006099	0.853153425671844	0.999350711694623
8874	LOC101896801	GeneID:101896801	NW_004764466	FBgn0051051	E	2	178.836156498378	228.543605790225	162.640811362645	225.744387043947	0.853147234423819	0.982548876766847	0.50710803785085	0.282591025948142	0.999350711694623
8875	LOC101896802	GeneID:101896802	NW_004764483	FBgn0061361	C	5	210.190429205077	185.532968444394	208.260300110771	233.035789261779	0.993211632826773	0.590479187458553	0.830339479292025	0.793245456050644	0.999350711694623
8876	LOC101896803	GeneID:101896803	NW_004764513	FBgn0262516	D	4	3219.49845595453	3496.13736703195	3530.20971666052	3101.54628460122	0.863902343574279	0.796007664961502	0.877621346394974	0.73228287685992	0.999350711694623
8877	LOC101896805	GeneID:101896805	NW_004764570	FBgn0030366	A	3	5208.87416865126	4324.18042755422	5876.20900649993	4173.26193092941	0.640029321236025	0.911802795640082	0.373875843347313	0.0365909249922873	0.999350711694623
8878	LOC101896806	GeneID:101896806	NW_004764581	FBgn0026404	D	4	2233.49539374952	964.920444848375	2878.12085537012	961.769694580549	0.859101296410717	0.99771876873408	0.387968849204166	0.181525557951883	0.999350711694623
8879	LOC101896808	GeneID:101896808	NW_004764602	FBgn0002869	E	2	0	1.58735962595856	2.22263058006219	1.07939974598202	NA	NA	NA	NA	NA
8880	LOC101896809	GeneID:101896809	NW_004764631	FBgn0033317	C	5	1081.2810136931	1072.22665503801	1146.80406836419	1139.8180253728	0.82302111506478	0.801401219296924	0.983958794986863	0.979832095716089	0.999913328952832
8881	LOC101896810	GeneID:101896810	NW_004764635	FBgn0015245	A	3	5550.953772378	7938.13866681796	4335.67312366102	5335.00920077652	0.0132663289608802	2.18482321279408e-06	0.000124199071216646	0.0594631260547071	0.999350711694623
8882	LOC101896811	GeneID:101896811	NW_004764653	FBgn0031661	B	1	450.339882781766	334.017362251964	483.816193457956	373.453574246734	0.874137695956632	0.766520675407234	0.297250435680195	0.336917015783875	0.999350711694623
8883	LOC101896812	GeneID:101896812	NW_004764661	FBgn0069973	C	5	22.1237626020169	13.9183778447272	9.8122061634369	1.21844584918686	0.382923076263202	0.00237866294815109	0.658074539038346	0.0269050132509797	0.743958545203114
8884	LOC101896813	GeneID:101896813	NW_004764691	FBgn0085442	C	5	403.910837942549	326.790096550929	422.118178198722	401.128127975355	0.905885072576341	0.33064483893918	0.371927545298115	0.849191966813277	0.999350711694623
8885	LOC101896814	GeneID:101896814	NW_004764710	FBgn0027343	A	3	700.972726664128	927.242243445359	965.325803817196	921.128793431776	0.16827262205239	0.987355923463178	0.255714979698776	0.874522037650752	0.968750027180143
8886	LOC101896815	GeneID:101896815	NW_004764749	FBgn0002887	B	1	281.172995097316	254.134962745406	354.241124315704	350.22222467048	0.552058136611562	0.27346943627693	0.837035092187706	0.979699095642131	0.999350711694623
8887	LOC101896816	GeneID:101896816	NW_004764794	FBgn0035227	D	4	1626.58274150356	1928.35030544576	1436.61741387092	1481.58137727201	0.430990774979784	0.00936074497699784	0.19390535132996	0.853255207470977	0.999350711694623
8888	LOC101896817	GeneID:101896817	NW_004764849	FBgn0034321	A	3	0.700199452312688	0.31540553779098	2.32413318363594	0.297850528921493	NA	NA	NA	NA	NA
8889	LOC101896818	GeneID:101896818	NW_004764906	FBgn0027572	C	5	3179.84220157865	3863.84571696395	3213.7298082594	4020.07984276924	0.979407622025813	0.899993260213838	0.358867535021159	0.227910921219318	0.999350711694623
8890	LOC101896819	GeneID:101896819	NW_004764946	FBgn0053207	E	2	83.3174826441091	74.8274892620329	110.97395011365	134.565424949449	0.342234815085665	0.0020934048495238	0.785844905375217	0.476152930262113	0.999350711694623
8891	LOC101896820	GeneID:101896820	NW_004764949	FBgn0015376	B	1	65.4601737038639	58.1645260400334	73.9668281834521	57.299809081829	0.820927638978277	0.966808012067927	0.842457108127178	0.470430460934781	0.999350711694623
8892	LOC101896821	GeneID:101896821	NW_004764983	FBgn0030482	A	3	641.021256604068	468.216674941135	407.603630173801	470.319735135324	0.721720531840515	0.99737658596391	0.815302873465974	0.899683137287845	0.999350711694623
8893	LOC101896822	GeneID:101896822	NW_004765104	FBgn0028646	E	2	3839.05910516868	3885.64431522698	3140.06863386626	2817.78643809561	0.649940068442099	0.316878023869997	0.985727105628998	0.779579243645094	0.999350711694623
8894	LOC101896824	GeneID:101896824	NW_004765228	FBgn0016756	D	4	2460.96389310796	3000.41599953943	3000.45166789568	2790.24254589052	0.641632642150976	0.886480354259784	0.626584501793973	0.851182917472137	0.999350711694623
8895	LOC101896825	GeneID:101896825	NW_004765264	FBgn0038424	E	2	680.086405676587	739.356161916861	639.250717044871	659.205100122693	0.723150002731412	0.32615468481035	0.582484552092769	0.837365869660486	0.999350711694623
8896	LOC101896826	GeneID:101896826	NW_004765315	FBgn0026090	A	3	522.050054453959	449.387637874674	584.42705065713	504.307037527758	0.751430547147316	0.71363943560106	0.630933363384006	0.562479863369698	0.999913328952832
8897	LOC101896828	GeneID:101896828	NW_004765445	FBgn0261274	D	4	693.837018459577	692.518397126903	627.485678719463	739.233054887325	0.728504175817502	0.828879298390145	0.998927206892645	0.417642963596796	0.999350711694623
8898	LOC101896829	GeneID:101896829	NW_004765481	FBgn0034270	A	3	494.611229533525	671.581922260212	585.420146376431	712.316535692549	0.243242196168738	0.735212035356484	0.00453795377366374	0.104689206269476	0.999350711694623
8899	LOC101896830	GeneID:101896830	NW_004765739	FBgn0038076	NA	NA	2.60502696556376	1.71559616872182	1.83058674438338	1.07939974598202	NA	NA	NA	NA	NA
8900	LOC101896831	GeneID:101896831	NW_004765850	FBgn0026056	E	2	1161.46964426259	1000.39831394165	1372.01067154602	1327.95921435692	0.49850392070865	0.10300224460422	0.549514034989872	0.900444556997381	0.999350711694623
8901	LOC101896832	GeneID:101896832	NW_004765889	FBgn0027496	B	1	1942.23945092336	2074.19526013168	1928.65702691773	1897.14346624655	0.982285250170194	0.684101452999897	0.80269750230817	0.9439309760931	0.999350711694623
8902	LOC101896833	GeneID:101896833	NW_004765960	FBgn0039214	E	2	603.32494820723	558.486635432911	663.10646215984	584.08588011851	0.835484198955585	0.924712379476951	0.869110366706292	0.69755595168704	0.999350711694623
8903	LOC101896834	GeneID:101896834	NW_004766020	FBgn0263000	C	5	0.857112514765163	3.44001454018388	0.864542070404814	0.69850429870767	NA	NA	NA	NA	NA
8904	LOC101896835	GeneID:101896835	NW_004766051	FBgn0037275	E	2	133.252331831144	88.4669766504706	148.349012828847	92.0718228958568	0.922989645059773	0.970951221197476	0.590096460373951	0.436759121898999	0.999350711694623
8905	LOC101896836	GeneID:101896836	NW_004766063	FBgn0038043	E	2	497.610434675123	500.585039102177	640.044639529377	502.939793868711	0.386961898366111	0.995469082197943	0.990860505601021	0.341790665240731	0.999350711694623
8906	LOC101896837	NA	NA	NA	NA	NA	3337.49773702576	3130.0350910245	2283.02876330187	3071.24079779596	0.446830548044657	0.981424738845834	0.926687342931807	0.497802809974334	0.999350711694623
8907	LOC101896838	GeneID:101896838	NW_004766146	FBgn0284246	C	5	135.938518940882	147.922021413587	108.913702329004	128.997401999499	0.577762925680006	0.721959729728848	0.845032505906845	0.599821099871211	0.999350711694623
8908	LOC101896840	GeneID:101896840	NW_004766381	FBgn0035036	C	5	424.82832536552	541.975401149707	420.41172311127	557.362794671358	0.976212404871852	0.911543153982434	0.0832914237479685	0.037787741811914	0.999350711694623
8909	LOC101896841	GeneID:101896841	NW_004766792	FBgn0286852	E	2	242.72968274607	345.670918878255	281.734250263861	251.828842797958	0.798143408256509	0.431157854669128	0.410573204648955	0.804062761919325	0.999350711694623
8910	LOC101896843	GeneID:101896843	NW_004767214	FBgn0260657	NA	NA	1122.24075350795	929.680732655616	403.182223360681	411.091025969394	0.218610733387096	0.318843990559117	0.892287188601443	0.984704463109217	0.999350711694623
8911	LOC101896844	GeneID:101896844	NW_004767502	FBgn0050281	A	3	0.363299309486917	0.970536721618674	1.35808850965738	29.856061850384	0.636828504409725	0.000436749988835356	0.700673062821372	0.00653791818069151	0.999350711694623
8912	LOC101896845	GeneID:101896845	NW_004768058	FBgn0261292	NA	NA	3.91709490437265	2.03465794075121	0.864542070404814	8.97274969280696	0.412534353765467	0.125246988492336	0.711962613037851	0.0850614581352327	0.486058729316036
8913	LOC101896846	GeneID:101896846	NW_004769849	FBgn0030375	NA	NA	4.61729435668534	2.34489751004036	15.8400044571005	2.6154544466022	0.17417322550037	0.958227812032878	0.657135449166894	0.0363312741992797	0.999350711694623
8914	LOC101896848	GeneID:101896848	NW_004772360	FBgn0061469	NA	NA	27.7126209225301	20.0793738221106	37.4288612811291	11.5091708493618	0.855280162488795	0.675711072072858	0.846373053285951	0.242368525975387	0.999350711694623
8915	LOC101896850	GeneID:101896850	NW_004774230	FBgn0264606	NA	NA	6.27355269292712	6.81072498986897	4.91589018532084	10.3881565479008	0.856494057976413	0.642836276903561	0.970033542061983	0.376894223961666	0.999350711694623
8916	LOC101896851	GeneID:101896851	NW_004774802	FBgn0011455	NA	NA	330.554695951092	385.120173336426	267.092534631469	285.45607379331	0.53490189798113	0.242151234570676	0.679639390456008	0.843391340349601	0.999350711694623
8917	LOC101896852	GeneID:101896852	NW_004754940	FBgn0035020	C	5	118.815377557632	106.527001495378	72.8623969132275	115.533493165663	0.0996642383284421	0.866788216078814	0.826402941139369	0.114508630053245	0.721165643509848
8918	LOC101896853	GeneID:101896853	NW_004755313	NA	NA	NA	79.1674769629329	81.9368463482206	239.061221788755	116.992843022712	0.506985185553673	0.865247693581529	0.989701457576563	0.627882891420486	0.999350711694623
8919	LOC101896854	GeneID:101896854	NW_004756350	FBgn0032491	NA	NA	0	0	0	0	NA	NA	NA	NA	NA
8920	LOC101896856	GeneID:101896856	NW_004758019	FBgn0052441	D	4	2897.19387167592	3064.80454972467	2792.17009747315	2779.50537323254	0.806298539697955	0.29883576826584	0.660873850921196	0.969867229685657	0.999350711694623
8921	LOC101896857	GeneID:101896857	NW_004758703	FBgn0264750	NA	NA	2485.82445396835	3822.78220105185	2068.77728339425	2698.26972639862	0.85158484371884	0.636687373451538	0.565442499310502	0.69897228583711	0.999350711694623
8922	LOC101896858	GeneID:101896858	NW_004764470	FBgn0042101	E	2	3.38626712908581	3.49378102394652	1.72721493128009	1.44226603758912	NA	0.678150295654338	NA	NA	NA
8923	LOC101896859	GeneID:101896859	NW_004764473	FBgn0019686	B	1	183.14134850842	186.771897320724	220.295243705779	201.515806586852	0.454833500386447	0.777171790514465	0.957051030609503	0.71169225315878	0.999350711694623
8924	LOC101896860	GeneID:101896860	NW_004764487	FBgn0005775	D	4	67.4271350395318	48.3177673771625	38.2554405737476	31.1587284901519	0.126569715746576	0.22927948839872	0.430609092954429	0.645567295588151	0.999350711694623
8925	LOC101896861	GeneID:101896861	NW_004764506	FBgn0035674	D	4	305.637508384728	361.879276872093	303.954280027004	335.004851739001	0.982482205819056	0.713730648522993	0.360622383928771	0.605388818982818	0.999350711694623
8926	LOC101896862	GeneID:101896862	NW_004764514	FBgn0001150	A	3	1.97008446114674	2.57705048732114	0.411222830675842	0.595701057842986	NA	NA	NA	NA	NA
8927	LOC101896863	GeneID:101896863	NW_004764520	FBgn0039852	NA	NA	68.1572239878391	22.8423197730363	146.237841681031	31.9465714385784	0.771669591045143	0.910112035825233	0.632388466849479	0.389933740597978	0.999350711694623
8928	LOC101896864	GeneID:101896864	NW_004764526	FBgn0264895	B	1	2718.70775960072	2529.5500568456	2739.04063948841	2957.35982400735	0.981156178943046	0.284866765707584	0.738578309306632	0.64595517467227	0.999350711694623
8929	LOC101896865	GeneID:101896865	NW_004764531	FBgn0036956	D	4	127.152323874514	44.9057688806934	120.895227406272	39.747308953001	0.975019078344578	0.919844841188068	0.114626609110777	0.0787828314736272	0.999350711694623
8930	LOC101896866	GeneID:101896866	NW_004764537	FBgn0032242	C	5	2847.45529056787	2945.59324359797	3466.83888554694	2803.50967110145	0.575971106979752	0.916368599983427	0.941860610826119	0.449802763250566	0.999350711694623
8931	LOC101896867	GeneID:101896867	NW_004764558	FBgn0037329	E	2	1781.54968930187	1941.70303609675	1933.24962737534	1775.15715892961	0.594064423325933	0.475985739578636	0.544267893405225	0.479114116241781	0.92746404154655
8932	LOC101896868	GeneID:101896868	NW_004764592	FBgn0003944	NA	NA	3.39355738369294	2.54756441057358	3.10635164546403	1.14441550866762	NA	0.639289100256062	NA	NA	NA
8933	LOC101896871	GeneID:101896871	NW_004764756	FBgn0053642	D	4	0	0	0	0	NA	NA	NA	NA	NA
8934	LOC101896872	GeneID:101896872	NW_004764776	FBgn0051080	E	2	0	0	0	0	NA	NA	NA	NA	NA
8935	LOC101896873	GeneID:101896873	NW_004764837	FBgn0267365	B	1	808.618764611801	815.040479869967	598.597969053354	726.659424932771	0.185972647138121	0.696782112531104	0.98599996803488	0.410376926567829	0.999350711694623
8936	LOC101896874	GeneID:101896874	NW_004764914	FBgn0034948	C	5	4996.34900554096	3537.68000726178	6850.44728208705	4111.58890256914	0.651963171417006	0.848280892674957	0.598738167283778	0.314903681313643	0.999350711694623
8937	LOC101896875	GeneID:101896875	NW_004764924	FBgn0028872	NA	NA	23.6725810603882	18.1255857390543	20.4228617890554	15.1372801124159	0.887023073435412	0.836288053899739	0.752101389370102	0.651900351160452	0.999350711694623
8938	LOC101896876	GeneID:101896876	NW_004764930	FBgn0043001	C	5	196.257499493669	170.436818073494	263.746492325188	209.748437067072	0.0996642383284421	0.274470359598737	0.589827300834907	0.22059244894582	0.999350711694623
8939	LOC101896877	GeneID:101896877	NW_004764939	FBgn0022338	E	2	92.9486988145234	157.864431671485	87.5458440704963	150.271799696012	0.920589535966789	0.918840753355774	0.0510677544413663	0.0528012019275508	0.999660570295866
8940	LOC101896878	GeneID:101896878	NW_004764960	FBgn0000251	B	1	0.271643194930107	0	0	0.306865106755121	NA	NA	NA	NA	NA
8941	LOC101896879	GeneID:101896879	NW_004764973	FBgn0036240	D	4	800.517175397408	656.048131049125	869.106077225269	964.474536423234	0.790247669964945	0.0123938456714366	0.366173524184167	0.636497816769514	0.92280798080791
8942	LOC101896880	GeneID:101896880	NW_004765022	FBgn0035436	D	4	1878.44853967686	2183.56551004971	2362.32620191753	2423.93384550495	0.547256667285226	0.810121299392795	0.721243842953437	0.948759530364807	0.999350711694623
8943	LOC101896881	GeneID:101896881	NW_004765046	FBgn0035756	D	4	6.01769326131071	7.35462727070231	8.00119362625831	4.87724173043656	0.810341297451641	0.710597569535959	0.880889211208524	0.571112297865438	0.999350711694623
8944	LOC101896882	GeneID:101896882	NW_004765088	FBgn0041191	E	2	2156.30145806863	1889.77277394596	1971.17151600219	2106.51264337702	0.721139240591909	0.599860440159367	0.533013355935207	0.746222823711299	0.999350711694623
8945	LOC101896883	GeneID:101896883	NW_004765148	FBgn0034283	D	4	3.23996946998078	2.25647898102833	3.10635164546403	2.73647139413977	0.976202529759868	0.941181736846455	0.84971704139705	0.934657010790606	0.999350711694623
8946	LOC101896884	GeneID:101896884	NW_004765184	FBgn0034114	C	5	44.049911149121	39.4848628835209	41.8155066711484	48.5886670556034	0.940767409036666	0.544908878657475	0.824154669131391	0.677458545875762	0.999350711694623
8947	LOC101896885	GeneID:101896885	NW_004765348	FBgn0031292	B	1	0.634942504417024	0.216655071775288	0.411222830675842	2.0379670954321	NA	NA	NA	NA	NA
8948	LOC101896886	GeneID:101896886	NW_004765367	FBgn0014032	A	3	53.1564691350527	57.3228626268895	1.74826313580666	10.7870811508424	1.7629456585505e-07	1.40135373153694e-06	0.914141406737418	0.0375652757103588	0.476789977595796
8949	LOC101896887	GeneID:101896887	NW_004765388	FBgn0032997	A	3	426.51374472019	426.771126100759	381.202531905835	390.774300930345	0.775294021623336	0.813705416629191	0.996906496566827	0.942510713548818	0.999350711694623
8950	LOC101896888	GeneID:101896888	NW_004765503	FBgn0001612	A	3	619.51356815386	555.234065791826	652.40127683925	615.097769426466	0.910863268827278	0.76867146844792	0.767854765812804	0.848377618586898	0.999350711694623
8951	LOC101896889	GeneID:101896889	NW_004765527	FBgn0051223	E	2	405.103641415898	556.063074940794	320.724128738317	428.20419015827	0.267731942754163	0.125229872847804	0.0702553592061611	0.112237378270396	0.999350711694623
8952	LOC101896890	GeneID:101896890	NW_004765578	FBgn0002533	C	5	0	0	0	0.595701057842986	NA	NA	NA	NA	NA
8953	LOC101896891	GeneID:101896891	NW_004765606	NA	NA	NA	0.634942504417024	0	0	0.297850528921493	NA	NA	NA	NA	NA
8954	LOC101896892	GeneID:101896892	NW_004765640	FBgn0043575	C	5	7.24539534016992	21.9554361747992	4.977165589371	2.26178728383437	0.737435698726057	7.37815377328795e-05	0.0721662794046188	0.417648091270443	0.429229336247272
8955	LOC101896894	GeneID:101896894	NW_004765677	FBgn0033155	C	5	234.762299780063	262.760591733263	222.1485341612	238.698844954782	0.90513025011493	0.767361198999736	0.730409327004197	0.805466753162452	0.999350711694623
8956	LOC101896895	GeneID:101896895	NW_004765717	FBgn0004237	E	2	5711.69252515712	4197.1099648831	5904.88421373008	4591.26727225458	0.957455376777495	0.842384370144702	0.334848929520497	0.40201915497562	0.999350711694623
8957	LOC101896896	GeneID:101896896	NW_004765803	FBgn0261984	E	2	406.557680634233	532.656132187838	338.268430712641	421.384430596083	0.485610277309702	0.248473881577683	0.206064783196984	0.308411408785219	0.999350711694623
8958	LOC101896897	GeneID:101896897	NW_004765871	FBgn0034407	A	3	40.0072686856618	129.118253904795	1104.39623528128	4048.28257646449	NA	NA	NA	NA	NA
8959	LOC101896898	GeneID:101896898	NW_004766216	FBgn0036603	D	4	197.126589916331	86.4679286810903	168.528262163039	83.5691227490375	0.914747017536944	0.982197905372878	0.343987729493617	0.386696675178234	0.999350711694623
8960	LOC101896899	GeneID:101896899	NW_004766457	FBgn0033733	NA	NA	1.90482751325107	1.71925240296023	3.51757447613988	2.14077033629679	NA	0.938587461058762	NA	NA	NA
8961	LOC101896900	GeneID:101896900	NW_004766576	FBgn0038235	E	2	161.351445514046	120.737337738202	202.857945112108	188.078319625706	0.441145461146187	0.0324456607621096	0.309176641630747	0.801198045534936	0.999350711694623
8962	LOC101896901	GeneID:101896901	NW_004766651	FBgn0067629	E	2	116.324162084005	69.1013131624636	116.93565579909	136.673410040293	0.989991016074585	0.000553096442677516	0.0332223423837375	0.586347561996969	0.306546241018569
8963	LOC101896902	GeneID:101896902	NW_004769267	FBgn0031497	E	2	1731.24559695837	2019.9671746881	1570.83456129886	1864.39208807316	0.741437548088831	0.768714555712588	0.519273684666244	0.393257166970883	0.999350711694623
8964	LOC101896903	GeneID:101896903	NW_004771194	FBgn0004598	A	3	3.37048336577211	1.48860915994287	3.41420266303659	4.29975437926647	0.990811885568233	0.403516346222828	0.601245427710621	0.893993491857746	0.999350711694623
8965	LOC101896904	GeneID:101896904	NW_004774405	FBgn0039682	E	2	3083.11544418231	1030.9399372253	6133.55540958908	1494.18737759864	0.65902312768285	0.827216497522141	0.388403674077349	0.188839792225245	0.999350711694623
8966	LOC101896906	GeneID:101896906	NW_004754940	FBgn0034537	C	5	307.180720549268	388.666496578138	331.472487387275	350.894424514911	0.787052514989839	0.642469487239263	0.183107082025489	0.786065452843849	0.999350711694623
8967	LOC101896907	GeneID:101896907	NW_004764464	FBgn0034368	C	5	3748.24566318886	3994.44292347113	3825.73604445693	4035.27272614382	0.971412591011927	0.9838481491057	0.882589734803519	0.870537522762122	0.999350711694623
8968	LOC101896908	GeneID:101896908	NW_004764479	FBgn0027079	C	5	2247.04468905583	3038.19617179398	2077.55607728294	2684.58066035698	0.792674151502164	0.591162158347417	0.088049599776066	0.157276991985495	0.999350711694623
8969	LOC101896909	GeneID:101896909	NW_004764502	FBgn0030329	A	3	3838.26430146428	2880.90734989825	3280.15054401335	1928.91598645425	0.863902343574279	0.522584688443829	0.708786405605761	0.335546466833965	0.999350711694623
8970	LOC101896910	GeneID:101896910	NW_004764543	FBgn0265137	C	5	57.4405497713641	283.202013591885	73.0133810764786	475.490343687827	0.93272087362615	0.803002825790264	0.29847768391122	0.16669231925226	0.999350711694623
8971	LOC101896912	GeneID:101896912	NW_004764553	FBgn0266438	C	5	504.773552162642	543.552632899924	497.026081057579	547.943280654958	0.975019078344578	0.985435398744795	0.852210992099391	0.732492464229189	0.999350711694623
8972	LOC101896913	GeneID:101896913	NW_004764576	FBgn0022981	E	2	0	0.970536721618674	0.411222830675842	0.772534639226901	NA	NA	NA	NA	NA
8973	LOC101896914	GeneID:101896914	NW_004764588	FBgn0012042	E	2	11.2065163857433	15.94937955124	369.005835429675	1363.10078362809	NA	NA	NA	NA	NA
8974	LOC101896916	GeneID:101896916	NW_004764617	FBgn0033400	C	5	323.402723276551	320.59477169325	391.198671132932	411.296659797364	0.160033142837776	0.0184914058569902	0.987707749575518	0.745195512157174	0.999350711694623
8975	LOC101896917	GeneID:101896917	NW_004764621	FBgn0051106	A	3	1067.83738361923	781.303006662048	1055.23725713274	768.254129260698	0.98619098220537	0.981819048421844	0.474132442421216	0.400615630321173	0.999714459314648
8976	LOC101896918	GeneID:101896918	NW_004764625	FBgn0030641	A	3	233.698801018263	224.910972822788	506.184626139682	331.332475998595	0.00025392578107313	0.134483142510895	0.941335633932873	0.107071380213431	0.990852074090507
8977	LOC101896921	GeneID:101896921	NW_004764699	FBgn0034850	C	5	2.44811390311129	0.537226578068098	0.411222830675842	0.837550401912504	NA	NA	NA	NA	NA
8978	LOC101896923	GeneID:101896923	NW_004764762	FBgn0046225	E	2	9.74630757660349	14.8785826293423	45.1917465563987	35.8483928945263	0.000781103792124675	0.0705059091662189	0.607461554610082	0.711471545578174	0.999350711694623
8979	LOC101896924	GeneID:101896924	NW_004764783	FBgn0037708	E	2	227.506852333518	297.351286460297	197.177829823333	307.995419217606	0.670273412946512	0.925381121736553	0.224273431995332	0.0197689230569243	0.999350711694623
8980	LOC101896925	GeneID:101896925	NW_004764790	FBgn0033690	C	5	295.450274456608	186.165241993357	385.819523774822	204.772150606876	0.634260658172472	0.887203794826433	0.295379402145681	0.0906855670483648	0.999350711694623
8981	LOC101896926	GeneID:101896926	NW_004764811	FBgn0038055	E	2	887.339071927586	866.766359320151	686.891215341539	835.95887448421	0.386277611427006	0.934774506472429	0.960644089327605	0.466636441625568	0.999350711694623
8982	LOC101896927	GeneID:101896927	NW_004764858	FBgn0000092	A	3	0.271643194930107	0	0	0.306865106755121	NA	NA	NA	NA	NA
8983	LOC101896928	GeneID:101896928	NW_004764867	FBgn0032753	B	1	542.277698196789	301.36194934417	293.872200787796	230.505175316165	0.143225390906889	0.616059117023559	0.169657182724644	0.616435713724441	0.999350711694623
8984	LOC101896929	GeneID:101896929	NW_004764881	FBgn0011726	C	5	8584.94538725694	7952.33791416688	10297.6376228464	9860.05127555321	0.131176739752745	0.0376984273631391	0.65167257344488	0.775912473973498	0.999350711694623
8985	LOC101896930	GeneID:101896930	NW_004765058	FBgn0025391	NA	NA	45.9389548990583	44.3480749302276	38.4670014041273	26.3014296332328	0.837566246832976	0.312796498663247	0.960163318204473	0.480586660589077	0.999350711694623
8986	LOC101896932	GeneID:101896932	NW_004765115	FBgn0040350	A	3	0.428556257382581	0.31540553779098	0	0.306865106755121	NA	NA	NA	NA	NA
8987	LOC101896933	GeneID:101896933	NW_004765168	FBgn0038973	E	2	18.7459889816377	80.7637296881821	77.929467935004	12.6572292427242	0.360075686595395	0.135707561040678	0.331791989206527	0.16587340297448	0.368351005903647
8988	LOC101896934	GeneID:101896934	NW_004765178	FBgn0038610	E	2	698.928211971767	761.649145096143	674.144995290928	940.381499542642	0.9023645465921	0.165695231178999	0.722061126951661	0.0198478277255709	0.92746404154655
8989	LOC101896935	GeneID:101896935	NW_004765195	FBgn0262867	C	5	194.859703190361	126.306860688422	202.026441763807	171.934563518594	0.955593884936223	0.317719467042694	0.151322771511248	0.645567295588151	0.999350711694623
8990	LOC101896936	GeneID:101896936	NW_004765301	FBgn0027095	E	2	635.003525218788	639.700284447658	614.8279495976	681.274792090853	0.96986466529772	0.924344693875349	0.990217873474728	0.825941422055034	0.999350711694623
8991	LOC101896937	GeneID:101896937	NW_004765405	FBgn0030000	A	3	592.409664635147	463.654809335214	599.798205476868	429.565440621767	0.976011768076863	0.79542632915939	0.267493750007046	0.0767561916906124	0.999350711694623
8992	LOC101896938	GeneID:101896938	NW_004765420	FBgn0033598	C	5	0.271643194930107	0.216655071775288	0.822445661351685	0	NA	NA	NA	NA	NA
8993	LOC101896939	GeneID:101896939	NW_004765468	FBgn0035648	NA	NA	26.57961549341	0	28.9634366826784	20.1284379304066	0.951143940024921	1.70443085812044e-06	1.3232477851027e-06	0.518288724048878	0.000209664400750251
8994	LOC101896940	GeneID:101896940	NW_004765564	FBgn0020508	NA	NA	0	0	0	0	NA	NA	NA	NA	NA
8995	LOC101896941	GeneID:101896941	NW_004765624	FBgn0261293	NA	NA	0	0	0	0	NA	NA	NA	NA	NA
8996	LOC101896943	GeneID:101896943	NW_004765758	FBgn0031398	B	1	217.48536845984	227.405887480643	240.404341458161	280.453871336424	0.742591459371679	0.265996091115293	0.893449310800701	0.453928717699783	0.999350711694623
8997	LOC101896944	GeneID:101896944	NW_004765778	FBgn0286199	E	2	0	0	0	0	NA	NA	NA	NA	NA
8998	LOC101896945	GeneID:101896945	NW_004765905	FBgn0039682	E	2	870.089832810374	1039.18213752214	1717.07863865695	1328.76402467574	0.237551631896648	0.748390454053872	0.84247851259628	0.688922997773389	0.999350711694623
8999	LOC101896946	GeneID:101896946	NW_004765930	FBgn0032922	B	1	417.167557904781	230.077098855547	260.095365486789	193.966671556755	0.521481876276636	0.85250170812803	0.357687678542025	0.658394158517854	0.999350711694623
9000	LOC101896947	GeneID:101896947	NW_004765992	FBgn0033844	C	5	2406.77446821803	2227.54056304256	2471.76402131552	2319.72540168747	0.957585933481799	0.920969841424792	0.839644758236309	0.828383300131169	0.999350711694623
9001	LOC101896948	GeneID:101896948	NW_004766046	FBgn0052113	NA	NA	96.6703841489206	76.0927676474353	76.1507055613124	90.9723646499466	0.489066535364877	0.536348519886854	0.425353703683565	0.542074834596705	0.904182492032004
9002	LOC101896949	GeneID:101896949	NW_004766105	FBgn0029930	NA	NA	0	0	0	0	NA	NA	NA	NA	NA
9003	LOC101896950	GeneID:101896950	NW_004766302	FBgn0020497	B	1	3975.32754231242	3658.08663702014	3771.38933819053	3675.39880527005	0.755474830660046	0.984184415281372	0.554479688379877	0.854764152417728	0.999350711694623
9004	LOC101896951	GeneID:101896951	NW_004766340	FBgn0032796	B	1	841.116689063493	1011.02564549668	718.579172829544	1015.95064202669	0.313265670870246	0.98548387783044	0.189733432590575	0.0021686748141076	0.999350711694623
9005	LOC101896952	GeneID:101896952	NW_004766419	FBgn0030026	NA	NA	38.2040727331885	56.6412251336104	23.2036574192716	6.5613571120952	0.331906518114738	1.64281222614018e-10	0.400238013893522	0.00532359682954711	0.0162707711082901
9006	LOC101896953	GeneID:101896953	NW_004766525	FBgn0037736	NA	NA	370.93788476659	284.944171349116	393.157903213706	387.821779128813	0.898867670961784	0.177734181960305	0.33135046157222	0.968143909484554	0.999350711694623
9007	LOC101896954	GeneID:101896954	NW_004767094	FBgn0265140	E	2	24.8830174384193	21.4434026735286	32.2798751612004	19.8722019569641	0.843135589313103	0.958024260717303	0.903128421590532	0.564460060752093	0.999350711694623
9008	LOC101896955	GeneID:101896955	NW_004767400	FBgn0266435	A	3	8.54352272689104	7.38196684747489	22.2132213339152	11.0975887838918	0.610131624829565	0.849836954706439	0.948681328613861	0.65359479992579	0.999350711694623
9009	LOC101896956	GeneID:101896956	NW_004767649	FBgn0031821	D	4	87.1250924361239	59.5163900552306	78.8113216566749	48.9912338264388	0.946655154799872	0.871612325034372	0.714297108767078	0.553742412205889	0.999350711694623
9010	LOC101896957	GeneID:101896957	NW_004767734	FBgn0011283	NA	NA	0.700199452312688	0.216655071775288	0.925817474454971	4.70195276489158	NA	NA	NA	NA	NA
9011	LOC101896960	GeneID:101896960	NW_004768876	FBgn0261514	B	1	33.5281717260881	19.6290560387911	46.5223888085253	50.4610976089462	0.713026109679887	0.0664350106765442	0.458629756437038	0.923054988727779	0.999350711694623
9012	LOC101896961	GeneID:101896961	NW_004769428	FBgn0034201	NA	NA	0	0	0	0	NA	NA	NA	NA	NA
9013	LOC101896962	GeneID:101896962	NW_004770094	FBgn0051080	NA	NA	0	0	0	0	NA	NA	NA	NA	NA
9014	LOC101896963	GeneID:101896963	NW_004770949	FBgn0037737	E	2	1029.19527894135	818.286079234348	1116.76688488996	894.923755172828	0.760042639333132	0.701229718640049	0.188174858195795	0.181661416131772	0.999350711694623
9015	LOC101896964	GeneID:101896964	NW_004772095	FBgn0026206	A	3	284.88610433271	344.512455287661	283.508393972383	324.62448791169	0.993211632826773	0.868373291909173	0.45895653841153	0.56365821589423	0.999350711694623
9016	LOC101896965	GeneID:101896965	NW_004773208	FBgn0259228	NA	NA	37.7360187374449	36.4857071582047	27.50158114771	39.476686708586	0.647524573631603	0.909742294858467	0.96151359726011	0.478223245374616	0.999350711694623
9017	LOC101896966	GeneID:101896966	NW_004773788	FBgn0261602	D	4	16198.1233843133	22827.6944025008	14702.327018052	14054.0068480201	0.765523580561516	0.00246861322274104	0.079945775089769	0.868388524955474	0.721165643509848
9018	LOC101896967	GeneID:101896967	NW_004773955	FBgn0027088	NA	NA	22.2418178832349	19.9797503875431	11.457492698348	18.4295671757642	0.240569591430053	0.927512456877543	0.899514961640566	0.372264185387652	0.999350711694623
9019	LOC101896968	GeneID:101896968	NW_004759431	FBgn0285917	C	5	400.117524046191	430.583558769667	397.124176398606	510.976708498247	0.982285250170194	0.202743337913247	0.732466268926799	0.0578354261194053	0.999350711694623
9020	LOC101896969	GeneID:101896969	NW_004761607	FBgn0003116	NA	NA	684.748718500351	709.462355599392	522.92014177496	621.229147649015	0.364809298224148	0.695655750459265	0.936407775651009	0.539242280214165	0.999350711694623
9021	LOC101896971	GeneID:101896971	NW_004764466	FBgn0013813	E	2	377.881906666285	330.718820106946	87.9597265351172	32.4623171681469	3.72900587566738e-05	1.04701322632373e-12	0.867909126871081	0.0255012778983827	0.793831270729241
9022	LOC101896972	GeneID:101896972	NW_004764483	FBgn0034535	C	5	480.059388851904	494.051409366067	436.168521847884	448.828730405343	0.651963171417006	0.589240406845767	0.913633807286637	0.889598044501555	0.999984344044011
9023	LOC101896973	GeneID:101896973	NW_004764492	FBgn0039465	E	2	871.975920328432	746.775909817609	744.633836954507	630.69156664433	0.732994095891039	0.668324888024331	0.725122050676047	0.627882891420486	0.999350711694623
9024	LOC101896974	GeneID:101896974	NW_004764513	FBgn0036827	D	4	489.733084426137	501.011380515043	641.595596774118	534.821972122216	0.320946295007465	0.866893024241147	0.957051030609503	0.483895928037443	0.999350711694623
9025	LOC101896975	GeneID:101896975	NW_004764562	FBgn0033703	A	3	0.428556257382581	0	0	0	NA	NA	NA	NA	NA
9026	LOC101896976	GeneID:101896976	NW_004764570	FBgn0038673	A	3	158.61886852772	147.104041342977	230.075671441416	236.945078887719	0.123191508520343	0.0197677789189439	0.879981745971317	0.935137673490645	0.999350711694623
9027	LOC101896977	GeneID:101896977	NW_004764581	FBgn0035272	D	4	542.457102927951	563.599690118718	541.089111783885	457.148717609638	0.995369612595224	0.262496370899945	0.907270528498515	0.39625122625025	0.999350711694623
9028	LOC101896979	GeneID:101896979	NW_004764603	FBgn0003388	D	4	377.033529500973	500.026190265457	302.66238911128	483.941688579021	0.732710382327226	0.968235912115489	0.615200254532495	0.273304054976496	0.999350711694623
9029	LOC101896980	GeneID:101896980	NW_004764631	FBgn0023181	C	5	58.7605479219066	48.6338493818957	74.667513461119	77.0922399031238	0.641632642150976	0.160680130893518	0.715001951727	0.948419068554847	0.999350711694623
9030	LOC101896982	GeneID:101896982	NW_004764653	FBgn0032422	B	1	6830.28374407701	6892.37092618901	6721.52247318463	9466.31324819214	0.984011288432966	0.513464624423596	0.990860505601021	0.437577765431685	0.999350711694623
9031	LOC101896983	GeneID:101896983	NW_004764661	FBgn0033122	C	5	663.682863201406	724.06628595186	749.7849192852	740.977806018153	0.379185818677035	0.905040096789805	0.563493055533254	0.943517231807089	0.999350711694623
9032	LOC101896984	GeneID:101896984	NW_004764683	FBgn0038951	E	2	231.644350697167	288.032382369155	228.47032374533	253.050748056036	0.976212404871852	0.552826497413415	0.280846822634188	0.649184448225597	0.999350711694623
9033	LOC101896985	GeneID:101896985	NW_004764717	FBgn0034314	C	5	121.692047718126	219.881295356292	142.883908428812	295.099039971302	0.705373165135956	0.27346943627693	0.0120924489810599	0.00113655292316677	0.999350711694623
9034	LOC101896986	GeneID:101896986	NW_004764745	FBgn0011640	D	4	1768.57790000743	1291.83855505713	1609.94855999783	1264.60618715658	0.723350109379735	0.945676130589881	0.0491013775977306	0.154470472934659	0.999350711694623
9035	LOC101896987	GeneID:101896987	NW_004764749	FBgn0026718	B	1	1905.0644827932	2120.25140323373	1348.02990682719	1566.11852140854	0.0732926679860016	0.108239587213503	0.727231340279514	0.511360835448853	0.999350711694623
9036	LOC101896988	GeneID:101896988	NW_004764794	FBgn0031873	D	4	113.982924761791	153.689445858709	131.561063907651	162.024111388082	0.570359833935789	0.859470030133456	0.0717843659625467	0.264788163105886	0.999350711694623
9037	LOC101896989	GeneID:101896989	NW_004764849	FBgn0034323	A	3	0	0	0.493546439252564	0	NA	NA	NA	NA	NA
9038	LOC101896991	GeneID:101896991	NW_004764946	FBgn0051446	E	2	0	0	0	0	NA	NA	NA	NA	NA
9039	LOC101896992	GeneID:101896992	NW_004764949	FBgn0031638	B	1	882.351665758157	772.833316761485	959.845230378991	884.97053662939	0.738193225942913	0.466281970919603	0.528142837500101	0.672041304790817	0.999350711694623
9040	LOC101896993	GeneID:101896993	NW_004764985	FBgn0039790	E	2	3523.98762023366	3058.19435079205	2458.6002335741	2563.65642793107	0.0736865577170625	0.482480506273574	0.632388466849479	0.885889579436304	0.999350711694623
9041	LOC101896994	GeneID:101896994	NW_004765005	FBgn0053057	D	4	7.97199395914375	15.4084967389335	11.4995891074012	11.933041275349	0.714470469623415	0.739705312620899	0.3193106222133	0.951101066649067	0.999350711694623
9042	LOC101896996	GeneID:101896996	NW_004765264	FBgn0003862	E	2	1027.82207543615	1126.50537338815	935.551896826728	1062.02753643857	0.861057961358452	0.917160384855903	0.863317383328797	0.740544336251738	0.999350711694623
9043	LOC101896997	GeneID:101896997	NW_004765315	FBgn0052499	A	3	2289.62747433368	1613.13108257381	2508.79044355284	1122.94899868303	0.964253484492654	0.788442733005947	0.809128750095303	0.404812456573927	0.999350711694623
9044	LOC101896998	GeneID:101896998	NW_004765334	FBgn0039737	E	2	20642.0863212334	21371.2551944991	20767.0141092289	17536.4571963819	0.989991016074585	0.492487226190478	0.93677666878149	0.535088492574266	0.999350711694623
9045	LOC101896999	GeneID:101896999	NW_004765353	FBgn0000150	E	2	19153.5538053712	30412.1284054883	11708.2710143559	13704.2218631061	0.0154107820821346	3.25039915417539e-06	0.0335176891514662	0.560718794323623	0.999350711694623
9046	LOC101897000	GeneID:101897000	NW_004765445	FBgn0035988	D	4	2.76194002801623	5.71711769398887	4.8143875817471	5.06154527381517	0.774471973331446	0.952386324817908	0.671022260638477	0.985747397180668	0.999350711694623
9047	LOC101897001	GeneID:101897001	NW_004765661	FBgn0035287	D	4	949.806877994983	760.908805798332	850.405611297522	910.898240241526	0.519436466631328	0.131634426429632	0.0683110985291645	0.64976664299439	0.518773558986971
9048	LOC101897002	GeneID:101897002	NW_004765739	FBgn0038007	NA	NA	0.634942504417024	0.216655071775288	0.493546439252564	0	NA	NA	NA	NA	NA
9049	LOC101897003	GeneID:101897003	NW_004765850	FBgn0038585	E	2	294.129553758642	249.881544598285	303.737218419545	269.44117262254	0.963539247131503	0.892830064720851	0.74079865827232	0.76361130682078	0.999350711694623
9050	LOC101897004	GeneID:101897004	NW_004765960	FBgn0043791	E	2	13.4156752843548	53.7164696290293	9.87535077701659	20.4516033843849	0.940413383482397	0.712248275394429	0.583305512526121	0.761239491390725	0.999350711694623
9051	LOC101897005	GeneID:101897005	NW_004766020	FBgn0033744	C	5	57.4963119797152	58.5773688111862	41.7542312670982	36.9331646920477	0.468453222183765	0.138300492524785	0.970934632558805	0.793381613383592	0.999350711694623
9052	LOC101897006	GeneID:101897006	NW_004766051	FBgn0037280	E	2	53.6077381366446	37.7373979352363	34.7844913501355	23.4798150518843	0.589106450851992	0.496996468525098	0.667743193138572	0.57054276911999	0.999350711694623
9053	LOC101897007	GeneID:101897007	NW_004766063	FBgn0030245	E	2	808.254981620821	931.899298823442	683.187838592209	943.386932938947	0.720693576603168	0.984503083465827	0.763881381385027	0.315268420828682	0.999350711694623
9054	LOC101897009	GeneID:101897009	NW_004766185	FBgn0010329	A	3	16.9455548809318	14.9973602036537	15.7362374317894	25.8087163672601	0.956159345043737	0.358112948205901	0.90085688156427	0.427964879793301	0.999350711694623
9055	LOC101897010	GeneID:101897010	NW_004766257	FBgn0036271	D	4	322.858435655853	574.112732156554	335.51439776705	512.246427922737	0.962253709429555	0.839738227299354	0.0907626546564569	0.242244620499658	0.999350711694623
9056	LOC101897011	GeneID:101897011	NW_004766381	FBgn0034062	C	5	277.686134480959	346.040497017788	332.39584190099	434.324823202539	0.565364779384064	0.339944977110945	0.420216139120266	0.249226516236909	0.999350711694623
9057	LOC101897012	GeneID:101897012	NW_004766793	FBgn0001316	NA	NA	1625.27108777805	1490.30508096241	1778.13527917632	1545.35862607837	0.757158604228283	0.91055298328594	0.758136092261204	0.482696594255559	0.999350711694623
9058	LOC101897013	GeneID:101897013	NW_004766937	FBgn0052113	NA	NA	914.038809963758	811.617437277409	859.462376847771	857.251670796802	0.900504635016809	0.906678717363697	0.771669420675897	0.995298270402522	0.999350711694623
9059	LOC101897014	GeneID:101897014	NW_004767217	FBgn0040959	NA	NA	12.718320274106	383.875822276011	4.32271035202407	0.46566953247178	NA	NA	NA	NA	NA
9060	LOC101897015	GeneID:101897015	NW_004767502	FBgn0050281	A	3	144.471178493535	416.349008509102	235.83172558398	538.151033372287	0.641957667180822	0.82040274693252	0.154871266920824	0.273684897949899	0.999350711694623
9061	LOC101897016	GeneID:101897016	NW_004768058	FBgn0261294	NA	NA	4.45705614549254	2.85780397986272	0.843493865878249	11.187550369623	0.379185818677035	0.202569075106744	0.797354518603418	0.0756311878703029	0.525292356081966
9062	LOC101897017	GeneID:101897017	NW_004768450	FBgn0031950	B	1	5417.24824657385	4668.06115145194	5987.37306655725	4831.63845569422	0.818797511779445	0.943923972817872	0.695871422905179	0.453982687118689	0.999350711694623
9063	LOC101897018	GeneID:101897018	NW_004769865	FBgn0004573	NA	NA	0.428556257382581	0.31540553779098	1.27576490108066	0.539699872991011	NA	NA	NA	NA	NA
9064	LOC101897020	GeneID:101897020	NW_004772361	FBgn0036740	NA	NA	39.0572201420869	67.6526788166509	51.6299772563226	42.3541179237808	0.574400803586919	0.158401309621065	0.116774342036723	0.638281932018756	0.613046078377158
9065	LOC101897021	GeneID:101897021	NW_004772901	FBgn0032513	NA	NA	8.69526742937726	11.9146760137564	11.4995891074012	12.2489209599377	0.829120289677163	0.975666797647332	0.78637085997327	0.93972584100664	0.999350711694623
9066	LOC101897022	GeneID:101897022	NW_004774234	FBgn0013771	NA	NA	65.5317196755287	65.1136230080596	39.3150241134801	56.7101022947366	0.485610277309702	0.883297904198622	0.998927206892645	0.567056747418267	0.999350711694623
9067	LOC101897023	GeneID:101897023	NW_004774802	FBgn0036255	NA	NA	102.196195936619	53.4000568996903	171.575194315765	67.9497571305158	0.718024204022664	0.881503110293635	0.613888852465553	0.350013055093096	0.999350711694623
9068	LOC101897024	GeneID:101897024	NW_004754940	FBgn0041241	C	5	0.271643194930107	0.216655071775288	0	0.306865106755121	NA	NA	NA	NA	NA
9069	LOC101897025	GeneID:101897025	NW_004755318	FBgn0027836	C	5	1818.09924822283	2153.11790566785	1888.96201457721	3040.0837419026	0.971412591011927	0.537042204764437	0.825043634169912	0.328786030760175	0.999350711694623
9070	LOC101897026	GeneID:101897026	NW_004756375	FBgn0039004	E	2	249.694668629331	217.643656914249	219.099826352237	222.557807902135	0.772161735402498	0.970654387284724	0.759011611251864	0.964232764105962	0.999350711694623
9071	LOC101897028	GeneID:101897028	NW_004758052	NA	C	5	169.182310174051	152.173489562342	259.493993048639	160.523377153174	0.266670213111529	0.928147022279993	0.858114450027375	0.164293858729704	0.999350711694623
9072	LOC101897029	GeneID:101897029	NW_004758719	FBgn0029768	A	3	38.7251270855158	34.6063891341491	57.7772715119336	36.7149007477899	0.227603612684926	0.916368599983427	0.85021439960682	0.132417631203685	0.999350711694623
9073	LOC101897030	GeneID:101897030	NW_004764470	FBgn0037519	E	2	6.58405366909175	9.47253777196373	5.7191568516755	9.62290731966298	0.920589535966789	0.986709473008997	0.761536044299993	0.544648725969118	0.999350711694623
9074	LOC101897031	GeneID:101897031	NW_004764488	FBgn0052602	D	4	1.49205501918219	6.16226950880652	3.0642552364109	1.07038516814839	0.716636598861756	0.176309175376422	0.32974538592183	0.50063157502375	0.764275548020365
9075	LOC101897032	GeneID:101897032	NW_004764506	FBgn0004167	D	4	4392.29464000721	4826.71941072436	3804.69123516091	4872.33905360131	0.485610277309702	0.976079057355757	0.684060851435466	0.108707911323723	0.999350711694623
9076	LOC101897033	GeneID:101897033	NW_004764514	FBgn0023541	A	3	49.3923221872657	52.3848970574592	67.094852451004	77.5203065084221	0.455267517823725	0.186088845663687	0.924286083944813	0.710698162967908	0.999350711694623
9077	LOC101897035	GeneID:101897035	NW_004764531	FBgn0024814	D	4	3640.17016809471	4106.65758126725	3473.01725692423	3243.64644110462	0.81184657683376	0.0156628469703462	0.384324050055348	0.618884718290653	0.92280798080791
9078	LOC101897036	NA	NA	NA	NA	NA	472.656387552573	295.074608451289	572.075900826119	209.164955445151	0.800949106838532	0.548474703638652	0.39741548998348	0.0149987006721311	0.999350711694623
9079	LOC101897037	GeneID:101897037	NW_004764611	FBgn0023479	D	4	31.8891790906745	66.6687906895017	54.4199222609819	59.5021368471223	0.298111622748352	0.875190097594407	0.0817035396365038	0.872792053929541	0.956168685479082
9080	LOC101897038	GeneID:101897038	NW_004764644	FBgn0037788	E	2	1925.15615836592	1615.12564180487	1701.33810941532	2021.49270241234	0.648702771744657	0.226216642514736	0.441519856230446	0.388268129494333	0.748863493416196
9081	LOC101897039	GeneID:101897039	NW_004764727	FBgn0035421	D	4	41.3924471239464	24.9770017112264	44.5729896751007	36.0453535420328	0.955593884936223	0.662413339740621	0.541899537070544	0.787879796532227	0.999350711694623
9082	LOC101897040	GeneID:101897040	NW_004764756	FBgn0037175	D	4	0	0.635977044083791	0.493546439252564	0.297850528921493	NA	NA	NA	NA	NA
9083	LOC101897041	GeneID:101897041	NW_004764776	FBgn0051080	E	2	0	0	0	0	NA	NA	NA	NA	NA
9084	LOC101897042	GeneID:101897042	NW_004764801	FBgn0035280	D	4	1941.01118899304	964.070034167342	5180.0125523066	1779.47453737384	0.342234815085665	0.578662009568749	0.544496682597112	0.238155871429028	0.999350711694623
9085	LOC101897043	GeneID:101897043	NW_004764837	FBgn0261396	B	1	10627.7752728717	7754.57289623841	14600.1879948337	4472.47162240417	0.867035620405238	0.713948650921887	0.864225108422901	0.291120301068139	0.999350711694623
9086	LOC101897044	GeneID:101897044	NW_004764914	FBgn0035091	C	5	7342.31587426515	4851.43778301675	12822.1346365702	4905.18732919975	0.612226708869592	0.994534413097738	0.722072229312761	0.228218663453431	0.999350711694623
9087	LOC101897045	GeneID:101897045	NW_004764924	NA	NA	NA	0	0	0.987092878505127	0.539699872991011	NA	NA	NA	NA	NA
9088	LOC101897046	GeneID:101897046	NW_004764931	FBgn0003231	B	1	8205.81779111313	8585.60315991403	9549.39754248804	7344.83726244093	0.734539846247205	0.690476304116801	0.928324969929273	0.393700580342954	0.999350711694623
9089	LOC101897047	GeneID:101897047	NW_004764960	FBgn0032884	B	1	4494.79458680426	2755.99069225387	4969.11640336944	1859.19050225712	0.963362303681782	0.781932527801707	0.734120197488074	0.330108414660592	0.999350711694623
9090	LOC101897048	GeneID:101897048	NW_004765022	FBgn0036690	D	4	13.2557983468735	8.31848828955574	17.1718323458504	12.9550797716457	0.849444980255281	0.678331034034975	0.692777827653536	0.780040859249377	0.999350711694623
9091	LOC101897049	GeneID:101897049	NW_004765047	FBgn0036728	D	4	3934.87793738802	4799.69549769533	5471.49727793005	4171.14655028303	0.368764014464894	0.75484496464265	0.643858104325101	0.41557584524126	0.936856289137393
9092	LOC101897050	GeneID:101897050	NW_004765077	FBgn0039045	E	2	649.716519777327	797.570416313416	301.855112694982	386.716695714164	0.0100865951606916	0.0126748759679058	0.686524566713844	0.533734961942837	0.999350711694623
9093	LOC101897052	GeneID:101897052	NW_004765134	FBgn0035521	A	3	2775.47017977102	2184.12012471611	3629.02839851954	2925.47840772011	0.00523892657660467	0.00133012762053258	0.0239254751779216	0.0467078340903017	0.999350711694623
9094	LOC101897053	GeneID:101897053	NW_004765148	FBgn0039656	D	4	140.869152785653	176.115304323041	210.567822245861	140.426363328185	0.254806235138685	0.55945202306112	0.614222193944122	0.201451801832517	0.688110882951969
9095	LOC101897054	GeneID:101897054	NW_004765184	FBgn0034114	C	5	14.3108035999665	17.6038570664917	17.9976212140534	27.0848925681435	0.794371070219553	0.319313987053412	0.803593954056726	0.377561678121789	0.999350711694623
9096	LOC101897055	GeneID:101897055	NW_004765246	FBgn0036134	D	4	438.882356823472	369.313330553928	563.650883070582	500.171527833541	0.520611628383303	0.33168640932397	0.68641459382849	0.744511333552939	0.999350711694623
9097	LOC101897056	GeneID:101897056	NW_004765349	FBgn0000079	C	5	228.325316301754	1102.004852592	1120.84393230603	1820.62761775152	0.0408533610397809	0.662200655549998	0.0503055912919067	0.629677612698282	0.999350711694623
9098	LOC101897057	NA	NA	NA	NA	NA	212.366134593024	243.791785585918	6.66602253065704	83.7146007911985	9.7766956808288e-21	0.000158573395236102	0.823778726927861	2.58400886984646e-10	1.54824579913487e-05
9099	LOC101897058	GeneID:101897058	NW_004765388	FBgn0000535	A	3	9.9611873323445	23.3644490084702	8.24963844931025	20.1948137579255	0.895195018545095	0.851898859059525	0.0796750471847853	0.102462474009058	0.999660570295866
9100	LOC101897059	GeneID:101897059	NW_004765503	FBgn0031149	A	3	1042.02826157325	1026.27596078371	927.84908615487	1145.04388568986	0.75224503084898	0.741551118935783	0.974283591993597	0.396641192925403	0.999350711694623
9101	LOC101897060	GeneID:101897060	NW_004765527	FBgn0038832	E	2	322.118527556448	391.494550145922	277.030541256565	306.069153956061	0.88710332013827	0.769399164737291	0.839441622554486	0.899092287292987	0.999350711694623
9102	LOC101897061	GeneID:101897061	NW_004765578	FBgn0002535	C	5	0	0	0	0	NA	NA	NA	NA	NA
9103	LOC101897062	GeneID:101897062	NW_004765606	NA	NA	NA	0.428556257382581	0.31540553779098	0	0.297850528921493	NA	NA	NA	NA	NA
9104	LOC101897063	GeneID:101897063	NW_004765664	FBgn0029697	A	3	0	0	0	0	NA	NA	NA	NA	NA
9105	LOC101897064	GeneID:101897064	NW_004765677	FBgn0033153	C	5	614.481777524844	715.648848231613	509.049322495709	1221.14800397857	0.880358922868047	0.516555000190214	0.8997051818859	0.208610557499825	0.999350711694623
9106	LOC101897065	GeneID:101897065	NW_004765717	FBgn0036107	E	2	899.990752003492	860.371915701129	846.355536775126	758.964667200446	0.878182940646719	0.673188427060029	0.905534727068225	0.684629314258898	0.999350711694623
9107	LOC101897066	GeneID:101897066	NW_004765804	FBgn0040385	NA	NA	12.1640572071868	11.7761472352201	15.590769209633	20.5342792007265	0.811271143168193	0.437422865490773	0.990860505601021	0.725283310932641	0.999350711694623
9108	LOC101897068	GeneID:101897068	NW_004766067	FBgn0037076	D	4	252.06133777471	207.01189412718	280.134038460678	216.414995866304	0.807173300212192	0.924344693875349	0.565442499310502	0.348810894015874	0.999350711694623
9109	LOC101897069	GeneID:101897069	NW_004766216	FBgn0036602	D	4	68330.5189413644	59384.6241501108	56872.8405892642	32910.309504376	0.949052077497294	0.758397102094916	0.9530919898872	0.736312847932943	0.999350711694623
9110	LOC101897070	GeneID:101897070	NW_004766457	FBgn0033733	NA	NA	0	0.857798084360909	0.432271035202407	0.23283476623589	NA	NA	NA	NA	NA
9111	LOC101897071	GeneID:101897071	NW_004766576	FBgn0038234	E	2	316.839621730739	265.612749779291	359.537050789312	299.328173491519	0.56281551733786	0.53621005364886	0.349201949459688	0.27813860279572	0.999350711694623
9112	LOC101897072	GeneID:101897072	NW_004766651	FBgn0004597	E	2	313.129837644085	394.105402287323	281.816300675755	306.154965705896	0.73160765419346	0.143467602641951	0.244282475148881	0.720225413990488	0.999350711694623
9113	LOC101897073	GeneID:101897073	NW_004769267	FBgn0031498	E	2	393.963263775923	567.530683287489	389.356367067654	451.916218832381	0.978631671767075	0.274487576110328	0.0572273122238581	0.518475439190994	0.999350711694623
9114	LOC101897074	GeneID:101897074	NW_004770316	FBgn0026755	NA	NA	587.004659833156	199.504154846762	432.017484576857	1372.16442552813	0.800451071293878	0.000723762256264152	0.158464514061077	0.105148445982796	0.0986534053841461
9115	LOC101897075	GeneID:101897075	NW_004771194	FBgn0041182	A	3	377.643799572316	448.338555270127	289.8557435747	541.264945569872	0.711553646091863	0.787448744608557	0.823778726927861	0.179902614384148	0.999350711694623
9116	LOC101897077	GeneID:101897077	NW_004754940	FBgn0033661	C	5	550.90781498914	327.663608170796	667.22372137379	469.787756085269	0.737736645227906	0.365934885164039	0.175102298583605	0.366864296679543	0.999350711694623
9117	LOC101897078	GeneID:101897078	NW_004755941	FBgn0052271	NA	NA	0	0	0	0	NA	NA	NA	NA	NA
9118	LOC101897079	GeneID:101897079	NW_004763452	FBgn0085300	D	4	26.3597694009642	41.2823189776378	14.8983511944998	15.7116782319081	0.805385984675	0.578756440748192	0.850497691847358	0.980765007186118	0.999350711694623
9119	LOC101897080	GeneID:101897080	NW_004764064	FBgn0034455	B	1	857.537199503849	689.956541952972	800.096443345977	678.500045264508	0.84603304142155	0.967440303286109	0.361555653500452	0.461350878477806	0.999350711694623
9120	LOC101897081	GeneID:101897081	NW_004764464	FBgn0000181	C	5	3353.44241535612	3268.86493472476	3125.21522768715	3184.85751686898	0.570557237485095	0.859470030133456	0.873515373605985	0.8742271806046	0.999350711694623
9121	LOC101897082	GeneID:101897082	NW_004764502	FBgn0031039	A	3	403.530710866099	489.427182799786	366.85075045612	664.128709824942	0.836552635302613	0.258582472277185	0.593290664341602	0.011496495148599	0.950410070878562
9122	LOC101897084	GeneID:101897084	NW_004764544	FBgn0032785	B	1	1468.8853712586	1124.98662517895	1838.44910394934	1137.11523294675	0.760042639333132	0.991205571487676	0.692777827653536	0.32974615567461	0.999350711694623
9123	LOC101897085	GeneID:101897085	NW_004764550	FBgn0000071	E	2	183.792632142981	156.592870586537	73.4634487968501	146.713524952566	0.000153329216253608	0.905939095461869	0.719873190316888	0.014001807587862	0.199141101474791
9124	LOC101897086	GeneID:101897086	NW_004764553	FBgn0033958	C	5	1715.51340251302	1568.04689417367	1093.40088900492	1424.96377321686	0.00656245455689151	0.739705312620899	0.775870538558762	0.188736111942303	0.806920209128785
9125	LOC101897087	GeneID:101897087	NW_004764576	FBgn0022981	E	2	10.8395306538046	17.9117536341963	4.87753219532679	19.2811351050384	0.663941272264455	0.975478773713529	0.787702898170654	0.289546028234679	0.999350711694623
9126	LOC101897088	GeneID:101897088	NW_004764588	FBgn0038532	E	2	526.357720727393	619.59607429973	568.358479108896	671.384556740235	0.774777565822893	0.71408073373815	0.411133449768516	0.333738998052988	0.999350711694623
9127	LOC101897089	GeneID:101897089	NW_004764617	FBgn0020621	C	5	167.763081040787	153.840885778674	173.476097121334	168.36745838992	0.957160812054753	0.843353834139293	0.863064814143794	0.9439309760931	0.999350711694623
9128	LOC101897090	GeneID:101897090	NW_004764625	FBgn0045073	A	3	1400.19990259335	1385.48182840938	1265.5728618243	1273.56406620839	0.651963171417006	0.69194591015546	0.968300865072079	0.975356601809225	0.999350711694623
9129	LOC101897091	GeneID:101897091	NW_004764667	FBgn0013810	B	1	6.29995185958827	4.7207908310917	2.18053417100906	1.52704012278655	0.480087551877527	0.37980089648752	0.86960422679441	0.851114874843768	0.999660570295866
9130	LOC101897092	GeneID:101897092	NW_004764673	FBgn0024294	NA	NA	9.06040995009011	23.4743646788108	24.374971722135	30.7093589465028	0.386277611427006	0.851898859059525	0.400310751374392	0.84333832263696	0.999350711694623
9131	LOC101897093	GeneID:101897093	NW_004764691	FBgn0035076	C	5	1870.31927309456	2054.46517212113	1538.25219031341	2043.05655043518	0.806298539697955	0.995803794222556	0.913732495262499	0.61542704093685	0.999350711694623
9132	LOC101897094	GeneID:101897094	NW_004764700	FBgn0001149	E	2	27.7575657042723	44.0937483446761	33.4105670523324	30.6610122746511	0.871401835320042	0.663246558221452	0.59078608000719	0.920473113023096	0.999350711694623
9133	LOC101897095	NA	NA	NA	NA	NA	407.857210342989	466.29177787489	1414.54728878252	2482.79751709283	0.0684235081356998	0.00394880202288915	0.918069740088391	0.482696594255559	0.999350711694623
9134	LOC101897096	GeneID:101897096	NW_004764737	FBgn0086913	D	4	9.92232955110999	10.6044533473316	14.9119225609082	15.7128541041363	0.669683072330814	0.634841200504371	0.941389479882168	0.94993024517928	0.999350711694623
9135	LOC101897097	GeneID:101897097	NW_004764763	FBgn0037241	E	2	498.352752257543	378.10793232319	479.388043544296	366.916241277857	0.904265397209672	0.928010502971914	0.074179705473307	0.0899239987059414	0.999350711694623
9136	LOC101897098	GeneID:101897098	NW_004764783	FBgn0037707	E	2	951.838100977851	848.551778560443	1006.23640403888	1069.54757473453	0.806667652485514	0.060020374170896	0.535329185948214	0.722734270299074	0.999350711694623
9137	LOC101897099	GeneID:101897099	NW_004764790	FBgn0010621	C	5	4106.87924665352	3201.34896571767	4052.13807899392	2839.07702112388	0.98248081108943	0.781627600979551	0.501138644535858	0.23160074440488	0.999350711694623
9138	LOC101897100	GeneID:101897100	NW_004764811	FBgn0038056	E	2	1509.29613113113	1469.67549402743	1620.06645587702	1940.91037336526	0.87896665842248	0.293734138125991	0.954192437773279	0.52605172739187	0.999350711694623
9139	LOC101897101	GeneID:101897101	NW_004764858	FBgn0037420	A	3	10.9494537000275	5.07231844716484	45.6901101998243	21.9394956057586	0.348896431536579	0.27560114157448	0.680946581023653	0.618884718290653	0.999350711694623
9140	LOC101897102	GeneID:101897102	NW_004764867	FBgn0032752	B	1	1935.2309903161	1918.90792831452	1500.57397947011	1913.36461787678	0.675236596731499	0.996897692354019	0.991557211592981	0.608685397314597	0.999350711694623
9141	LOC101897103	GeneID:101897103	NW_004764881	FBgn0034939	C	5	339.572573557781	373.90487019263	338.473503668322	357.476899297551	0.997181210949201	0.929693452676079	0.838066214640455	0.889253782908663	0.999350711694623
9142	LOC101897104	GeneID:101897104	NW_004764906	FBgn0283510	C	5	2787.70166874083	3018.46835016987	3500.53496805581	3767.58577747367	0.461071139365916	0.41552428372876	0.848336051339514	0.813625798325018	0.999660570295866
9143	LOC101897105	GeneID:101897105	NW_004765034	FBgn0005613	C	5	45.7991055141725	37.0682785801665	25.4864846182699	27.4422022572056	0.390574014188865	0.696281877651647	0.811118937097901	0.922031123958998	0.999350711694623
9144	LOC101897106	GeneID:101897106	NW_004765059	FBgn0085390	NA	NA	482.390255566843	575.001633586878	480.224455784264	483.76937142674	0.993211632826773	0.480036406803817	0.51361262173498	0.979699095642131	0.999350711694623
9145	LOC101897107	GeneID:101897107	NW_004765100	FBgn0050390	C	5	383.258894853714	398.2604705313	435.491149196481	425.82378401477	0.320706536682969	0.61344420500117	0.848951044754012	0.864938799000057	0.999350711694623
9146	LOC101897108	GeneID:101897108	NW_004765115	FBgn0040350	A	3	0	0	0	0.920595320265363	NA	NA	NA	NA	NA
9147	LOC101897109	GeneID:101897109	NW_004765158	FBgn0001994	B	1	995.043912638284	1045.4251918295	1144.59756006718	1089.62494407141	0.195809106926237	0.78208875803156	0.757022211415493	0.686344470772822	0.999350711694623
9148	LOC101897110	GeneID:101897110	NW_004765168	FBgn0038973	E	2	190.49830510796	90.1380291010413	250.837475371341	105.977630952947	0.792985636325279	0.885462651069456	0.307556910584671	0.18496329838186	0.999350711694623
9149	LOC101897111	GeneID:101897111	NW_004765195	FBgn0000546	C	5	87.737802903008	64.8811865670558	165.54976542955	107.610748099281	0.00267664869392062	0.019799624725317	0.297810475662719	0.07158470374157	0.999350711694623
9150	LOC101897112	GeneID:101897112	NW_004765301	FBgn0038419	E	2	95.68460094959	69.9672966838531	153.447650441204	177.121185503671	0.366076680827627	0.00909502067506066	0.604213859923757	0.796941069787519	0.999350711694623
9151	LOC101897113	GeneID:101897113	NW_004765405	FBgn0029999	A	3	323.696243165445	268.26280029258	283.779072636585	230.485602978261	0.632810813183661	0.482190202333804	0.389165148138681	0.282591025948142	0.999350711694623
9152	LOC101897114	GeneID:101897114	NW_004765422	FBgn0052791	NA	NA	254.128363168528	344.313424048527	105.729357379434	325.475203802534	0.25906182577836	0.967470756986446	0.783015331936581	0.0941323196632914	0.999350711694623
9153	LOC101897115	GeneID:101897115	NW_004765468	FBgn0034397	NA	NA	93.01607765706	70.6798902869125	82.2729248326394	94.3346015009137	0.828957549361086	0.475274814153705	0.539235132866284	0.751704829493966	0.999350711694623
9154	LOC101897116	GeneID:101897116	NW_004765481	FBgn0032870	A	3	621.142278702438	454.39796670436	768.637039650888	594.521253092649	0.546579863150914	0.339323664628282	0.290863847133833	0.354611803045054	0.999350711694623
9155	LOC101897117	GeneID:101897117	NW_004765564	FBgn0020508	NA	NA	1.33514195672971	3.01036063087171	0	1.35922111923626	NA	NA	NA	NA	NA
9156	LOC101897118	NA	NA	NA	NA	NA	116.255497397072	81.1221787740565	78.5804920096029	55.5192527568661	0.841511299847537	0.836255837284212	0.853917120059595	0.814407097331861	0.999714459314648
9157	LOC101897119	GeneID:101897119	NW_004765697	FBgn0013718	NA	NA	215.118016584523	222.593014326649	222.701988858691	207.803083120843	0.9397294734604	0.841910318740929	0.932399645383097	0.797561040669243	0.999350711694623
9158	LOC101897120	GeneID:101897120	NW_004765758	FBgn0085203	B	1	145.956830986127	202.317012541059	181.558247210357	168.695003499014	0.527316621646276	0.568166574468182	0.242492419142406	0.827824910115997	0.928669962015978
9159	LOC101897121	GeneID:101897121	NW_004765781	FBgn0031030	A	3	3502.60670887981	2955.61756022667	4407.55460131671	3387.94504191739	0.0874210026487938	0.369274232050095	0.274937035325245	0.0420470335834368	0.999350711694623
9160	LOC101897122	GeneID:101897122	NW_004765905	FBgn0039679	E	2	0	0	0	0	NA	NA	NA	NA	NA
9161	LOC101897124	GeneID:101897124	NW_004766047	FBgn0031764	E	2	153.625816246974	176.669744606684	173.958336615915	191.81695592562	0.769677885664973	0.857016432276235	0.718290550077029	0.779171272436202	0.999350711694623
9162	LOC101897125	GeneID:101897125	NW_004766107	FBgn0001316	NA	NA	489.805745131461	482.359174034452	523.738180608362	492.876601224629	0.841149108693576	0.946050474353786	0.962609148835912	0.811057594934109	0.999350711694623
9163	LOC101897126	GeneID:101897126	NW_004766303	FBgn0038686	E	2	2103.35298718855	1665.80672779518	2731.46038708785	1276.56145028876	0.758776821230305	0.726556629905186	0.783544278556167	0.148222541902588	0.999350711694623
9164	LOC101897128	GeneID:101897128	NW_004766419	FBgn0041182	NA	NA	49.8697116721038	86.8400523374489	98.2049789941566	435.413833368671	0.716816858560809	0.167776822745122	0.771767494543329	0.22971021124265	0.999350711694623
9165	LOC101897130	GeneID:101897130	NW_004767094	FBgn0002838	E	2	52.309972023635	58.3547145035879	63.6806497879674	70.669375599617	0.704379982886493	0.646983256074098	0.835140576595677	0.789383595964077	0.999714459314648
9166	LOC101897131	GeneID:101897131	NW_004767403	FBgn0262730	NA	NA	302.95035688682	325.267795276402	224.454962347161	278.710850089241	0.126342768891433	0.483607857661574	0.826402941139369	0.296698304201231	0.999350711694623
9167	LOC101897132	GeneID:101897132	NW_004767649	FBgn0030625	D	4	266.383598758412	333.818436543238	271.737154267175	327.438747440654	0.955593884936223	0.939433624948766	0.13895689740394	0.241105159687617	0.999350711694623
9168	LOC101897133	GeneID:101897133	NW_004767737	FBgn0000153	NA	NA	1593.18604800296	3373.21820112217	1093.02441919312	2040.34526170462	0.628267143501129	0.405541845675772	0.188559988059279	0.269436040450227	0.999350711694623
9169	LOC101897134	GeneID:101897134	NW_004768262	FBgn0036010	NA	NA	0	0	0	0	NA	NA	NA	NA	NA
9170	LOC101897136	GeneID:101897136	NW_004769094	FBgn0039089	E	2	21.1090970676728	15.418152208995	19.7477535593896	30.1800340745792	0.972492223361962	0.32774148986035	0.770958341960825	0.571831351804059	0.999350711694623
9171	LOC101897137	GeneID:101897137	NW_004770094	FBgn0039439	NA	NA	0	0	0	0	NA	NA	NA	NA	NA
9172	LOC101897138	GeneID:101897138	NW_004770949	FBgn0031905	E	2	52.4841507869156	53.4445684762628	48.7908542166997	64.174763417052	0.903988500080173	0.605199299627637	0.973288523028324	0.389785154209885	0.999350711694623
9173	LOC101897139	GeneID:101897139	NW_004772095	FBgn0030990	A	3	1538.71554241324	1753.78068515221	1885.52821881136	2029.85926124249	0.0681187452651809	0.210607312555425	0.337429033621781	0.592479508535278	0.999350711694623
9174	LOC101897140	GeneID:101897140	NW_004773217	FBgn0036810	NA	NA	8.15863133699769	26.4801961068922	8.47369186098431	29.3399477356052	0.98022211567207	0.933254857779026	0.0960080236284827	0.0789821398424023	0.999350711694623
9175	LOC101897141	GeneID:101897141	NW_004773788	FBgn0040843	D	4	0.428556257382581	0	0	0	NA	NA	NA	NA	NA
9176	LOC101897142	GeneID:101897142	NW_004773956	FBgn0259740	NA	NA	259.214158359782	252.782412699071	297.957758097424	301.552726591791	0.760042639333132	0.633044369540352	0.960644089327605	0.977920783325857	0.999350711694623
9177	LOC101897143	NA	NA	NA	NA	NA	160.375833854055	139.674267546332	183.033080360522	182.86988954308	0.652774967365637	0.17246320270233	0.648846092471387	0.995298270402522	0.999350711694623
9178	LOC101897144	GeneID:101897144	NW_004761607	FBgn0023542	NA	NA	514.741205559635	596.677739041286	405.982040044943	434.349632609997	0.238731647593669	0.0390730772389597	0.517479229020314	0.769261689796968	0.999350711694623
9179	LOC101897145	GeneID:101897145	NW_004764467	FBgn0031514	A	3	245.415352306463	207.23331660913	249.008364490078	211.584257089665	0.984011288432966	0.976079057355757	0.770492102326736	0.718621613253509	0.999686416451542
9180	LOC101897146	GeneID:101897146	NW_004764473	FBgn0031996	B	1	404.414378823159	433.48643569844	409.951763288204	491.286527981602	0.982285250170194	0.757850408461713	0.885533696635692	0.564949140813165	0.999350711694623
9181	LOC101897147	GeneID:101897147	NW_004764483	FBgn0015268	C	5	7029.26230691895	7212.49627909595	7567.6903251856	6640.29677185228	0.737765350689175	0.657711782164003	0.916864820654805	0.386812837696217	0.999350711694623
9182	LOC101897148	GeneID:101897148	NW_004764499	FBgn0035515	D	4	2648.09215694267	2337.24412343325	1579.7831910247	1921.60538903203	0.442341677462077	0.814587952624566	0.896700343631054	0.77228417794505	0.999350711694623
9183	LOC101897149	GeneID:101897149	NW_004764513	FBgn0027057	D	4	1412.01833914336	1705.68314011441	1655.18130714836	1570.94933054337	0.0670335619795049	0.425209308792248	0.0220667265228608	0.624160078506824	0.281800879887155
9184	LOC101897150	GeneID:101897150	NW_004764514	FBgn0025839	A	3	3553.67062465378	4398.39278895264	3954.16698145801	3864.72672381119	0.801520307416656	0.725042815951868	0.527345906839425	0.950303567545815	0.999350711694623
9185	LOC101897152	GeneID:101897152	NW_004764570	FBgn0261524	A	3	1486.4253073985	1139.04544575148	1446.53899282246	1114.77349655436	0.873758118117119	0.888916446660344	0.000648733664462899	0.00114760618937389	0.999350711694623
9186	LOC101897153	GeneID:101897153	NW_004764581	FBgn0263251	D	4	1389.87661498849	1344.02314878848	1642.30108073302	1231.73837237174	0.688770760354861	0.846807338390862	0.947760513263081	0.328954037768928	0.999350711694623
9187	LOC101897154	GeneID:101897154	NW_004764595	FBgn0015576	E	2	4043.79127718817	3287.0367190463	3984.51414225099	3094.93743357251	0.973429015664598	0.851337410855131	0.365232611827704	0.199218407798578	0.999350711694623
9188	LOC101897155	GeneID:101897155	NW_004764603	FBgn0036433	D	4	1520.78321453072	1977.62271670016	1004.67483485479	1462.03458595293	0.519610111263405	0.633143226302618	0.718290550077029	0.483111884644202	0.999350711694623
9189	LOC101897156	GeneID:101897156	NW_004764631	FBgn0024187	C	5	452.7086340043	506.167361649785	471.70188941303	487.97614176279	0.878043266140684	0.869407826117766	0.544774411235768	0.859086039054279	0.999350711694623
9190	LOC101897157	GeneID:101897157	NW_004764635	FBgn0003514	A	3	6626.23485111656	6013.93360890173	5587.54309667741	5693.15046034941	0.45849492615596	0.853844192064061	0.720464982757884	0.943212882751501	0.999350711694623
9191	LOC101897158	GeneID:101897158	NW_004764653	FBgn0262512	B	1	4166.11172596721	4265.18502927674	3479.63909569829	3750.15615388785	0.285137222147795	0.454230630896447	0.928324969929273	0.677458545875762	0.999350711694623
9192	LOC101897159	GeneID:101897159	NW_004764661	FBgn0050159	C	5	1013.1892884939	852.667988721333	949.842022824201	771.983286685133	0.775081776272539	0.562419751455001	0.265697886186315	0.132215337205161	0.999350711694623
9193	LOC101897160	GeneID:101897160	NW_004764683	FBgn0015282	E	2	20863.7264826973	9049.05493447314	21892.5050278025	6805.87595914271	0.981070284186204	0.847732687705845	0.457588340909157	0.202844315721436	0.999350711694623
9194	LOC101897161	GeneID:101897161	NW_004764717	FBgn0033777	C	5	1076.19164262689	626.373273539589	1482.98557842926	921.585356416385	0.113801478512762	0.0274898324968978	0.00149957205970576	0.00749223969539117	0.999350711694623
9195	LOC101897162	GeneID:101897162	NW_004764745	FBgn0035766	D	4	517.285933028538	474.016960696587	790.497743745927	683.618561180019	0.391391569624229	0.431684001436132	0.903128421590532	0.780040859249377	0.999350711694623
9196	LOC101897163	GeneID:101897163	NW_004764794	FBgn0036207	D	4	367.416177222493	375.069878813557	407.260069367761	396.589106890897	0.527316621646276	0.733738367576832	0.925585005426448	0.866282525004274	0.999350711694623
9197	LOC101897164	GeneID:101897164	NW_004764849	FBgn0052072	A	3	0	0	0	0	NA	NA	NA	NA	NA
9198	LOC101897165	GeneID:101897165	NW_004764893	FBgn0030058	A	3	130.307679713655	127.421375620802	161.287144844953	128.140831120697	0.492173711102903	0.996308302819309	0.97729403337634	0.376073738129266	0.999350711694623
9199	LOC101897166	GeneID:101897166	NW_004764939	FBgn0037556	E	2	348.611706953548	286.516858777238	386.811523679195	369.603997256535	0.771669591045143	0.267377832393358	0.498441973640849	0.881611845200549	0.999350711694623
9200	LOC101897167	GeneID:101897167	NW_004764946	FBgn0038355	E	2	2.10059835693807	0.946216613372941	4.09344452396916	0.297850528921493	NA	0.736873022806418	NA	NA	NA
9201	LOC101897168	GeneID:101897168	NW_004764949	FBgn0035709	B	1	16.5947141860182	8.7694428385868	24.7478365628167	12.7328041990824	0.612226708869592	0.646777601064925	0.365047802358858	0.24666598655198	0.999350711694623
9202	LOC101897169	GeneID:101897169	NW_004765005	FBgn0035889	D	4	428.699988851331	409.752688005072	387.982746294565	497.147950730359	0.655443681643854	0.187509384757816	0.860578235997335	0.0922500733305256	0.721165643509848
9203	LOC101897171	GeneID:101897171	NW_004765264	FBgn0037922	E	2	208.284113824169	217.630698511938	240.152553428258	282.715220593652	0.562104342659221	0.117524644732828	0.873271197382207	0.410437450509398	0.999350711694623
9204	LOC101897172	GeneID:101897172	NW_004765315	FBgn0002878	A	3	193.332838086108	206.731503500823	260.029148997243	271.299470022111	0.0783997119420113	0.0847900254837766	0.79827454585897	0.857499852681641	0.999350711694623
9205	LOC101897173	GeneID:101897173	NW_004765334	FBgn0020379	E	2	20.3318220100176	15.5698755926828	7.50764718700575	8.9654642818179	0.2401428892176	0.537678394667928	0.829749359215266	0.852056058016609	0.999350711694623
9206	LOC101897174	GeneID:101897174	NW_004765353	FBgn0014380	E	2	282.046929448902	311.282142742003	287.452251806944	344.923211499714	0.963977796655338	0.659621924156806	0.692777827653536	0.32974615567461	0.999350711694623
9207	LOC101897175	GeneID:101897175	NW_004765445	FBgn0035989	D	4	117.986146147043	144.765817531158	106.38843314775	130.483749605034	0.812359222207195	0.788507006971398	0.545748003289924	0.478879068509067	0.999714459314648
9208	LOC101897176	GeneID:101897176	NW_004765544	FBgn0262975	E	2	1279.92355685598	1391.73360839317	1710.9632803111	1534.2453822119	0.592402014906911	0.885092736490157	0.903793399619771	0.830002502724776	0.999350711694623
9209	LOC101897178	GeneID:101897178	NW_004765661	FBgn0000109	D	4	229.538617867605	309.23834699321	278.318892292232	265.869063469137	0.671038372362827	0.714524479505509	0.413136107020426	0.911492518615256	0.999350711694623
9210	LOC101897179	GeneID:101897179	NW_004765850	FBgn0038586	E	2	172.827039336071	208.883829844493	199.732809683855	224.927147900762	0.637259238879573	0.831631571405894	0.452258085584168	0.631139592868127	0.999350711694623
9211	LOC101897180	GeneID:101897180	NW_004765961	FBgn0023000	NA	NA	105.145361621844	136.52141586158	101.960981971011	167.642163833312	0.98648251520151	0.905405394165193	0.877147016338851	0.667299776921251	0.999350711694623
9212	LOC101897182	GeneID:101897182	NW_004766051	FBgn0003002	E	2	0	0	0	0	NA	NA	NA	NA	NA
9213	LOC101897183	GeneID:101897183	NW_004766063	FBgn0039269	E	2	4978.5715508679	5673.61805790703	4745.16589382745	5186.12703004065	0.903988500080173	0.768340534112173	0.652338485827001	0.727023386521604	0.999350711694623
9214	LOC101897184	GeneID:101897184	NW_004766148	FBgn0037230	E	2	1701.58810360366	1991.52855036365	2191.97614380117	1438.68806320083	0.579457235388385	0.367252036447925	0.762348002099654	0.213340418793137	0.838425984965544
9215	LOC101897185	GeneID:101897185	NW_004766188	FBgn0037081	D	4	682.942445170027	698.714836711082	756.409347470521	812.278639375929	0.666744231567958	0.389349843741903	0.933079225012111	0.712473342229607	0.999350711694623
9216	LOC101897186	GeneID:101897186	NW_004766257	FBgn0052100	D	4	172.115382500023	146.659046328538	248.891408012349	210.953050298303	0.104766946370622	0.0843739462724012	0.633890595720528	0.521509832863485	0.999350711694623
9217	LOC101897187	GeneID:101897187	NW_004766381	FBgn0034136	C	5	264.701017915663	303.001358107802	180.336082336205	211.005224405855	0.0708883290293909	0.0617226668862464	0.67152436271252	0.539242280214165	0.999350711694623
9218	LOC101897188	GeneID:101897188	NW_004766793	FBgn0085289	NA	NA	0.99824181390394	0.31540553779098	0.432271035202407	0.306865106755121	NA	NA	NA	NA	NA
9219	LOC101897189	GeneID:101897189	NW_004766941	FBgn0030163	NA	NA	1149.0833268311	1374.90438812645	1219.86723849429	1133.85722822022	0.967770057715102	0.850872854653204	0.869175317676045	0.932554845947678	0.999350711694623
9220	LOC101897190	GeneID:101897190	NW_004767217	FBgn0040959	NA	NA	178.422490365641	1638.22978678657	233.384262600247	27.7723529447565	0.970354298574917	0.167498735760822	0.593442881433006	0.535088492574266	0.983205956995907
9221	LOC101897191	GeneID:101897191	NW_004767502	FBgn0030271	A	3	2579.78046629603	3003.14356755894	4293.59769073341	3758.01686213394	0.294439609954922	0.708731514300884	0.83354190825434	0.808419607068137	0.999350711694623
9222	LOC101897192	GeneID:101897192	NW_004768060	FBgn0001965	NA	NA	1008.92295129028	1094.86113237782	1087.42783204516	1180.04550575566	0.803657997793551	0.784680591855208	0.776749163125864	0.713454411246447	0.999984344044011
9223	LOC101897193	GeneID:101897193	NW_004768450	FBgn0286198	B	1	412.692627013859	789.340458096912	323.067954413085	326.447998067789	0.775294021623336	0.0612080219738219	0.272422346661971	0.98937030131507	0.999350711694623
9224	LOC101897194	GeneID:101897194	NW_004769871	FBgn0038631	E	2	544.0694604861	825.800700843432	325.575825852975	346.317617385876	0.409559332569882	0.0509059195418175	0.528145483207249	0.930913323706516	0.999350711694623
9225	LOC101897195	GeneID:101897195	NW_004772361	FBgn0036741	NA	NA	513.878640071345	534.853329423701	311.017255285007	325.744511250329	0.00137575821628574	0.000878362912833975	0.901989268332636	0.859014033262756	0.999660570295866
9226	LOC101897196	GeneID:101897196	NW_004772905	FBgn0024963	NA	NA	155.686270978282	170.022378605964	165.500875755285	137.21329446429	0.903988500080173	0.483555939933507	0.847912955896722	0.519291751435033	0.999350711694623
9227	LOC101897197	GeneID:101897197	NW_004774236	FBgn0010399	NA	NA	3.30522641787645	1.38985869392718	137.858066868194	135.194901857165	3.48587362316466e-18	3.31452261088119e-17	0.449390319154767	0.975356601809225	0.999350711694623
9228	LOC101897198	GeneID:101897198	NW_004774803	FBgn0036255	NA	NA	11.4286863960915	9.70985671774634	7.44450257342606	5.05234614497591	0.799038169787518	0.600844974667438	0.926687342931807	0.756496878295539	0.999350711694623
9229	LOC101897199	GeneID:101897199	NW_004775246	FBgn0035552	NA	NA	0	0	0	0	NA	NA	NA	NA	NA
9230	LOC101897200	GeneID:101897200	NW_004754940	FBgn0034072	C	5	9.14625774755418	2.66546901633317	21.2092138821503	17.8567136721109	0.436645932118899	0.0186231081946113	0.277227125850686	0.889598044501555	0.999350711694623
9231	LOC101897201	GeneID:101897201	NW_004755328	FBgn0015774	NA	NA	53.4080847773874	43.506647719924	74.1220225014485	44.239459056852	0.777426319285141	0.98663048047369	0.872295638029995	0.529501883299589	0.999350711694623
9232	LOC101897202	GeneID:101897202	NW_004756375	FBgn0039003	E	2	857.453737449337	936.217631534802	726.069706904287	857.550375514557	0.510211540749229	0.749313362809281	0.771241376257571	0.424882630327107	0.999350711694623
9233	LOC101897203	GeneID:101897203	NW_004757164	FBgn0031414	NA	NA	2125.11617416989	2463.26647155023	1069.78319491168	1157.94146575169	0.186680229044134	0.0968336550634846	0.862390214070623	0.90908597635862	0.999350711694623
9234	LOC101897204	GeneID:101897204	NW_004758052	FBgn0033886	C	5	10576.2527495565	5776.91070524337	11028.6456411254	3694.63071259353	0.982285250170194	0.715628646376692	0.613723008005716	0.22046409179722	0.999350711694623
9235	LOC101897205	GeneID:101897205	NW_004758719	FBgn0031808	A	3	125.33794031676	337.675553268499	78.0459109165973	371.514008766817	0.811294043460478	0.968112361818597	0.522293546478696	0.196556096374595	0.999350711694623
9236	LOC101897206	GeneID:101897206	NW_004764470	FBgn0037520	E	2	47.187247827486	42.7478041628405	22.0696223212883	39.0680096821887	0.190735037494296	0.924063259860364	0.918929393815869	0.326349413054951	0.999350711694623
9237	LOC101897207	GeneID:101897207	NW_004764479	FBgn0032236	C	5	644.00793111978	793.841453737989	616.583888110528	695.021561602201	0.870698405388897	0.407755593070333	0.168455382539344	0.467934530052265	0.999350711694623
9238	LOC101897209	GeneID:101897209	NW_004764514	FBgn0023541	A	3	6.28204620163369	10.0531988967908	10.7786460496232	4.68046527553518	0.732710382327226	0.562956484779328	0.764317451768062	0.480586660589077	0.999350711694623
9239	LOC101897210	GeneID:101897210	NW_004764521	FBgn0265991	C	5	10898.9856909888	11003.8516968054	14664.6225374734	7644.81861454235	0.732058378369112	0.607702605238133	0.993294999987012	0.255528638032734	0.999350711694623
9240	LOC101897211	GeneID:101897211	NW_004764531	FBgn0036959	D	4	6.33880964082279	9.29053474543783	10.221954996791	8.34846028562415	0.637422339869429	0.927075809893389	0.712737736372087	0.800809707484445	0.999350711694623
9241	LOC101897213	GeneID:101897213	NW_004764611	FBgn0043806	D	4	1088.07203002829	1497.33376669706	981.086703991248	1294.30881949999	0.818035695005303	0.6942324873591	0.291147607984072	0.333738998052988	0.999350711694623
9242	LOC101897214	GeneID:101897214	NW_004764621	FBgn0286508	A	3	3827.70658119684	4982.96999969949	4918.81364326159	4806.16819208925	0.68599668529248	0.965252802497063	0.649978815555062	0.968700362128943	0.999350711694623
9243	LOC101897215	GeneID:101897215	NW_004764644	FBgn0038487	E	2	0	0	0	0	NA	NA	NA	NA	NA
9244	LOC101897216	GeneID:101897216	NW_004764727	FBgn0039482	D	4	217.943685875292	203.327775398952	189.677279426253	290.110372105357	0.891807170045584	0.606557797420052	0.943884480923004	0.475312160619953	0.999350711694623
9245	LOC101897217	GeneID:101897217	NW_004764756	FBgn0037013	D	4	0	0	0.493546439252564	0.306865106755121	NA	NA	NA	NA	NA
9246	LOC101897218	GeneID:101897218	NW_004764776	FBgn0051481	E	2	0	0	0	0	NA	NA	NA	NA	NA
9247	LOC101897219	GeneID:101897219	NW_004764801	FBgn0035279	D	4	2.94192710838953	1.06928718763437	3.49652627161331	1.74011656651061	NA	0.834141000642305	NA	NA	NA
9248	LOC101897220	GeneID:101897220	NW_004764837	FBgn0032216	B	1	7227.86786828194	3465.92812826885	9592.8401479914	3161.42043511048	0.869601802809081	0.96236815859356	0.569774873552343	0.272973323729575	0.999350711694623
9249	LOC101897221	GeneID:101897221	NW_004764914	FBgn0011695	C	5	2162.47581754339	2174.32305994226	7370.90279174058	4312.61081449899	0.385468267671178	0.662413339740621	0.998377069347507	0.709040495237663	0.999350711694623
9250	LOC101897222	GeneID:101897222	NW_004764924	FBgn0026384	NA	NA	3.87491197439781	7.45035826819117	1.48063931775769	3.59205095171953	0.559374182427959	0.554738637004965	0.663317309528305	0.518441843161575	0.999350711694623
9251	LOC101897223	GeneID:101897223	NW_004764931	FBgn0032805	B	1	131.252281213849	127.718186386643	128.894171774809	550.093217607608	0.991222906489501	0.0418851699376099	0.988268473291639	0.062832568042045	0.806920209128785
9252	LOC101897224	GeneID:101897224	NW_004764960	FBgn0250785	B	1	2141.80563920704	2810.59590447273	2012.90430758415	2466.81062725928	0.775081776272539	0.372956797173964	0.0263721013675335	0.122209566189684	0.999350711694623
9253	LOC101897225	GeneID:101897225	NW_004765022	FBgn0035708	D	4	1047.96107735541	906.221208799136	1325.07031283705	969.94369919443	0.384497174238755	0.852832130983495	0.641174167505316	0.159397442679007	0.999350711694623
9254	LOC101897226	GeneID:101897226	NW_004765077	FBgn0003308	E	2	3943.1729302847	5366.78292944242	4827.28490120043	4065.34186945553	0.721399166964277	0.535980262359287	0.517479229020314	0.701353665327498	0.999350711694623
9255	LOC101897227	GeneID:101897227	NW_004765088	FBgn0010877	E	2	1360.02034114794	1299.80348021459	1723.20761386804	1381.38908787706	0.453174042932768	0.886480354259784	0.916864820654805	0.412985665198136	0.999350711694623
9256	LOC101897228	NA	NA	NA	NA	NA	56.0577778412784	228.752267917493	116.238708940482	11.7836201710767	0.568422009142451	2.2477326678305e-05	0.136437174418394	0.00532359682954711	0.00388607448128087
9257	LOC101897229	GeneID:101897229	NW_004765134	FBgn0026015	A	3	388.278192980814	426.752916772376	447.095099080404	500.597567244981	0.587406630002957	0.455794616181756	0.728946225192148	0.596439504788948	0.999350711694623
9258	LOC101897230	GeneID:101897230	NW_004765148	FBgn0039656	D	4	131.316264177635	342.033348585505	187.78696779862	344.729637035697	0.695056906697667	0.995120573238864	0.107441960411499	0.343812977450286	0.999350711694623
9259	LOC101897231	GeneID:101897231	NW_004765178	FBgn0019960	E	2	8302.85564885364	8499.99351651803	7869.6433947623	7173.0862492497	0.888754711700146	0.479217173211893	0.949525723959907	0.710809157700086	0.999350711694623
9260	LOC101897232	GeneID:101897232	NW_004765184	FBgn0034114	C	5	18.1942090830709	21.3562576759398	18.9038644813036	17.5994867358464	0.961141623801607	0.73946952799375	0.803613515286571	0.896265767279842	0.999350711694623
9261	LOC101897233	GeneID:101897233	NW_004765246	FBgn0036000	D	4	143.721753627531	110.758608900412	160.266314507422	140.23385197719	0.836470010908847	0.543869379845423	0.539235132866284	0.734872592026213	0.999350711694623
9262	LOC101897234	GeneID:101897234	NW_004765349	FBgn0034166	C	5	271.193586580934	116.568627065321	262.607640023032	107.083082394406	0.982285250170194	0.945854517603139	0.240096278191986	0.17424458514196	0.999350711694623
9263	LOC101897235	GeneID:101897235	NW_004765367	FBgn0023506	A	3	120.261005857558	129.642526089639	268.412356838626	220.992358440359	7.56033738231957e-10	7.91561178333309e-05	0.782788097807436	0.304813002787923	0.953262999717798
9264	LOC101897237	GeneID:101897237	NW_004765527	FBgn0037537	E	2	3274.70234431656	3516.18891791231	1723.95078725674	2324.88112648485	0.0407414215811833	0.236686904307558	0.906872083657241	0.429646571011264	0.999350711694623
9265	LOC101897238	GeneID:101897238	NW_004765578	FBgn0002535	C	5	0	0	0	0	NA	NA	NA	NA	NA
9266	LOC101897239	GeneID:101897239	NW_004765606	NA	NA	NA	0	0.320571506292811	0	0.604715635676614	NA	NA	NA	NA	NA
9267	LOC101897240	GeneID:101897240	NW_004765665	FBgn0029666	A	3	524.22819726263	566.702202910757	411.929080414846	461.147048575084	0.240632086854209	0.282812927841197	0.801092430192248	0.606247846071139	0.999350711694623
9268	LOC101897241	GeneID:101897241	NW_004765677	FBgn0038396	C	5	42.553327727099	67.1187551708326	35.4437637916555	60.0610417480087	0.798682456617376	0.869408721911888	0.373839119442568	0.254807344693844	0.999350711694623
9269	LOC101897242	GeneID:101897242	NW_004765717	FBgn0027615	E	2	1066.73378400461	983.425205570549	971.115645345831	908.919409906039	0.710560272107772	0.737100937816828	0.748751477475104	0.747053580227013	0.999350711694623
9270	LOC101897243	GeneID:101897243	NW_004765807	FBgn0029594	NA	NA	513.880161826345	476.611580196015	464.788500844435	373.698997909304	0.771108740711756	0.263548688849602	0.830112950805433	0.336831357381622	0.999350711694623
9271	LOC101897244	GeneID:101897244	NW_004765871	FBgn0012042	A	3	91.1796729899947	215.903627088698	867.737237265151	2798.14351775035	NA	NA	NA	NA	NA
9272	LOC101897245	GeneID:101897245	NW_004765889	FBgn0031590	B	1	3811.4842816363	3233.32279739716	3402.20322483299	2593.95526122137	0.793212880623925	0.48355540619226	0.664258109037192	0.339139667906895	0.999350711694623
9273	LOC101897247	GeneID:101897247	NW_004766216	FBgn0036601	D	4	4.02849988810996	11.2300984544118	4.91589018532084	3.96220265431569	0.948440932933783	0.346394378521729	0.456750695642162	0.874216639286344	0.999350711694623
9274	LOC101897248	GeneID:101897248	NW_004766457	NA	NA	NA	118.631786645104	109.900370551949	146.913129554087	115.187480157495	0.482812288621506	0.91055298328594	0.857287047418994	0.335546466833965	0.999350711694623
9275	LOC101897249	GeneID:101897249	NW_004766576	FBgn0264325	E	2	515.057907039129	485.104806304503	498.629181361742	537.314749737431	0.902800994630801	0.541351576329448	0.785852594754492	0.646982717636201	0.999350711694623
9276	LOC101897250	GeneID:101897250	NW_004766651	FBgn0038271	E	2	28238.6783171309	37670.1065893733	22729.8665537668	22634.1711970661	0.548773401100748	0.0245381144334384	0.358006427443918	0.991445656299584	0.999350711694623
9277	LOC101897251	GeneID:101897251	NW_004769267	FBgn0011225	E	2	5969.8088257065	5403.00744806926	4374.2478157503	4424.091576945	0.036989663298128	0.230519529469537	0.675389918601165	0.961307152370565	0.999350711694623
9278	LOC101897252	GeneID:101897252	NW_004770316	FBgn0040262	NA	NA	85.6378445031964	53.3511804803586	53.1290051446618	129.954055272698	0.252140908173327	0.0014398447583795	0.221118219254684	0.00532359682954711	0.00978854556576088
9279	LOC101897255	GeneID:101897255	NW_004774405	FBgn0039682	E	2	636.818194632418	1334.51001475913	937.816054795268	1515.5339174051	0.702763482460276	0.916584094706237	0.331791989206527	0.517470579753981	0.999350711694623
9280	LOC101897256	GeneID:101897256	NW_004754940	FBgn0033050	C	5	2208.0696095625	1697.98766290697	2191.42034886186	1457.46768235931	0.985763237279412	0.572983272560654	0.2727196089612	0.0411016283857036	0.999350711694623
9281	LOC101897257	GeneID:101897257	NW_004755941	FBgn0052271	NA	NA	0	0	0	0	NA	NA	NA	NA	NA
9282	LOC101897258	GeneID:101897258	NW_004759475	FBgn0025549	A	3	166.194869056804	274.700538221734	169.212412915638	229.403920412418	0.977452435719636	0.324334922397181	0.000490841234444339	0.0740632205075511	0.999350711694623
9283	LOC101897259	GeneID:101897259	NW_004760119	FBgn0032176	E	2	1.06349876179961	0.63081107558196	0	0	NA	NA	NA	NA	NA
9284	LOC101897260	GeneID:101897260	NW_004760786	NA	NA	NA	7.44449133259724	9.17263013967824	17.8942494009502	8.67335454804653	0.137579035475176	0.969430568144773	0.838989390440272	0.199029361123475	0.924343648813507
9285	LOC101897261	GeneID:101897261	NW_004763452	FBgn0035686	D	4	0	0.216655071775288	0	0	NA	NA	NA	NA	NA
9286	LOC101897262	GeneID:101897262	NW_004764064	FBgn0033699	B	1	13303.2354557613	17315.2454552985	11223.7757992622	10494.6224707882	0.46434539096414	0.000273307926661	0.161962162396011	0.771143981063236	0.793148398911938
9287	LOC101897263	GeneID:101897263	NW_004764464	FBgn0260401	C	5	1253.89291535526	946.218824902665	1528.32711394566	894.755497784271	0.654487949122119	0.919844841188068	0.458201141170956	0.0624671021186498	0.999350711694623
9288	LOC101897264	GeneID:101897264	NW_004764492	FBgn0004359	E	2	258.757359724512	283.440017022785	124.349960793546	148.698142426619	0.000282764461887525	0.000971951036128765	0.82663857086647	0.54441631965139	0.999350711694623
9289	LOC101897265	GeneID:101897265	NW_004764502	FBgn0031040	A	3	332.002167462243	270.700496293696	428.270503361525	384.775537588846	0.264178184060086	0.0510939845784744	0.423508084156664	0.656666002091152	0.999350711694623
9290	LOC101897266	GeneID:101897266	NW_004764510	FBgn0035741	D	4	9.26098788003182	8.40174085006594	3.22890245356435	4.37360016878006	0.347321080085015	0.53010763180636	0.949988675485321	0.79647846612369	0.999350711694623
9291	LOC101897267	GeneID:101897267	NW_004764526	FBgn0031926	B	1	782.989828733624	941.492242346003	1042.12719400297	985.023416406839	0.748772652764455	0.967809115194752	0.848060891628914	0.943904326326839	0.999350711694623
9292	LOC101897268	GeneID:101897268	NW_004764544	FBgn0031773	B	1	2375.62790694955	2267.88262268149	1868.17772460849	1811.08878165189	0.518117257653894	0.501441316192259	0.925328136376362	0.937355106817486	0.999350711694623
9293	LOC101897269	GeneID:101897269	NW_004764550	FBgn0013981	E	2	9228.89574166648	11667.8303838444	6952.71206029264	8514.79382648017	0.0340288412699964	0.00999452817335002	0.114209830573155	0.176433135887364	0.999350711694623
9294	LOC101897270	GeneID:101897270	NW_004764553	FBgn0263144	C	5	942.685511433717	958.990499879583	768.870165913526	909.397069772015	0.417519825074088	0.881760380836582	0.966564102362548	0.453624673822325	0.999350711694623
9295	LOC101897271	GeneID:101897271	NW_004764576	FBgn0022981	E	2	52.5054641839071	50.1635897882436	46.0942514045898	66.303060841826	0.878715206270191	0.631073997912737	0.969370821589023	0.455543254536037	0.999350711694623
9296	LOC101897272	GeneID:101897272	NW_004764588	FBgn0038533	E	2	2247.15158049133	2026.38655985863	2434.22447772835	1924.55057391486	0.874937549100936	0.919844841188068	0.826402941139369	0.446998127561745	0.999350711694623
9297	LOC101897274	GeneID:101897274	NW_004764667	FBgn0031360	B	1	334.531208573742	275.450922442262	336.870025181765	300.378294102756	0.991623159622093	0.888457434187137	0.717339277441978	0.801391778212581	0.999350711694623
9298	LOC101897275	GeneID:101897275	NW_004764674	FBgn0053080	NA	NA	478.550187564858	404.906443896904	607.240762317286	585.245788845783	0.290369918267579	0.0261104436351733	0.50710803785085	0.894268071559097	0.999350711694623
9299	LOC101897276	GeneID:101897276	NW_004764691	FBgn0035076	C	5	135.163365777867	818.366762816298	131.840496734088	1011.72759776115	0.988920995876549	0.89723465269472	0.0377765864087366	0.015107585645018	0.999350711694623
9300	LOC101897277	GeneID:101897277	NW_004764700	FBgn0001149	E	2	3177.01507456111	1647.20033830878	3074.46927291751	1540.33741963296	0.972492223361962	0.927176409500069	0.0925961669438609	0.0681418388373645	0.999350711694623
9301	LOC101897279	GeneID:101897279	NW_004764738	FBgn0031689	A	3	7086.80983117297	6220.93774717159	7247.11824728557	2824.80627728617	0.982285250170194	0.0487744276698654	0.871242833524772	0.0229001073813569	0.811583075505209
9302	LOC101897280	GeneID:101897280	NW_004764749	FBgn0285971	B	1	872.42570739251	752.948316766353	1466.33937704437	782.422923329576	0.0772222998634191	0.94760356181143	0.763402461630031	0.0255012778983827	0.932724618651383
9303	LOC101897281	GeneID:101897281	NW_004764764	FBgn0053126	B	1	792.926193287404	592.539500503765	640.767482124715	442.632911579104	0.694590213095024	0.49545877745856	0.53088762054488	0.333425906453875	0.999350711694623
9304	LOC101897282	GeneID:101897282	NW_004764811	FBgn0027526	E	2	376.144138772444	441.220840827227	365.33135793616	382.939787566049	0.932898994287028	0.352413333503597	0.3157936447119	0.799561958931966	0.999350711694623
9305	LOC101897283	GeneID:101897283	NW_004764858	FBgn0030187	A	3	0	0	0	0	NA	NA	NA	NA	NA
9306	LOC101897284	GeneID:101897284	NW_004764867	FBgn0032938	B	1	680.344000746751	625.33673000304	659.526608152216	545.098241568423	0.974303738381623	0.837925816185093	0.907085977289679	0.706650376621939	0.999350711694623
9307	LOC101897285	GeneID:101897285	NW_004764881	FBgn0029849	C	5	1915.83783488375	1595.30523341218	1730.85293491275	1673.13773871665	0.665493494690508	0.859470030133456	0.3157936447119	0.876273710827873	0.999350711694623
9308	LOC101897286	GeneID:101897286	NW_004764903	FBgn0039219	E	2	1034.9696658362	1248.09725955298	975.408263104596	932.100315975187	0.820074274713375	0.0245128084400707	0.274304556048777	0.819158754245012	0.949943267341089
9309	LOC101897288	GeneID:101897288	NW_004764973	FBgn0036239	D	4	1299.95443317313	1209.15763331588	1561.58544424126	1624.79101584235	0.131753384261103	0.00177443831622097	0.688483592536939	0.799561958931966	0.999350711694623
9310	LOC101897289	GeneID:101897289	NW_004764985	FBgn0051019	E	2	46.7359788258941	48.7582331888109	72.9846593606293	34.5031893026517	0.367502974255404	0.470793524143013	0.939390010379313	0.058466973659091	0.721165643509848
9311	LOC101897290	GeneID:101897290	NW_004765034	FBgn0050069	C	5	10199.7136573164	9441.92178122928	9401.62680877149	11282.2085635105	0.844488866503997	0.545800903453727	0.850556114927828	0.493629663871252	0.999350711694623
9312	LOC101897291	GeneID:101897291	NW_004765060	FBgn0085424	NA	NA	49.9666128067804	44.1185087170238	31.5559841087789	25.0465563707001	0.515484011616009	0.323817183341316	0.895487862570938	0.755592076763083	0.999350711694623
9313	LOC101897292	GeneID:101897292	NW_004765100	FBgn0033485	C	5	409.498581529403	313.86845770071	357.832951811091	342.364865902398	0.818905190632031	0.887022243453296	0.570989577994009	0.928169030984993	0.999350711694623
9314	LOC101897293	GeneID:101897293	NW_004765115	FBgn0004654	A	3	4052.28368855632	5212.43236656689	3159.03980854862	3684.70394151591	0.426541207618757	0.149181544776667	0.408037194266802	0.598837785849142	0.999350711694623
9315	LOC101897294	GeneID:101897294	NW_004765158	FBgn0028375	B	1	951.808630382974	750.693958055778	1274.21524354961	652.460036954848	0.691697955064683	0.86322469341964	0.755266296334135	0.168011124647321	0.999350711694623
9316	LOC101897295	GeneID:101897295	NW_004765168	FBgn0263351	E	2	4848.89051797557	4851.81519257454	3956.42363459198	4224.950793802	0.00177241614018363	0.0492770198356999	0.996363579745477	0.468583459898452	0.999350711694623
9317	LOC101897296	GeneID:101897296	NW_004765405	FBgn0000259	A	3	2.10059835693807	2.33090933879829	19.0741193270457	15.8432543731183	0.0406805439423541	0.0552124408746288	0.96858986941457	0.891307005262779	0.999350711694623
9318	LOC101897297	GeneID:101897297	NW_004765423	FBgn0004622	E	2	57.6025486034863	50.9030033015123	53.0282929655035	55.4329347726307	0.877112760653725	0.842384370144702	0.779886755567564	0.908005749134308	0.999350711694623
9319	LOC101897298	GeneID:101897298	NW_004765468	FBgn0050281	NA	NA	1.22041182425208	0.537226578068098	1.6869877317565	2.08495370245045	NA	NA	NA	NA	NA
9320	LOC101897299	GeneID:101897299	NW_004765481	FBgn0052579	A	3	399.726389380156	316.546669489353	440.082760690672	363.188901658837	0.84429986728687	0.73841995503919	0.533132224123695	0.55213040382043	0.999350711694623
9321	LOC101897300	GeneID:101897300	NW_004765564	FBgn0020508	NA	NA	0	0	0	0	NA	NA	NA	NA	NA
9322	LOC101897301	GeneID:101897301	NW_004765698	FBgn0051122	E	2	1953.73077854394	1845.18710097227	2313.39546121423	2035.19274104853	0.400865007479956	0.654362389338741	0.837277393314338	0.482226858756683	0.999350711694623
9323	LOC101897302	GeneID:101897302	NW_004765759	FBgn0026666	A	3	1261.04669268535	961.627431282668	1054.79025569094	873.168566694453	0.547256667285226	0.765403959192402	0.263320628025089	0.431913342021847	0.999350711694623
9324	LOC101897303	GeneID:101897303	NW_004765781	FBgn0000257	A	3	913.073720969538	645.905394887734	1161.30187959345	891.407901755078	0.279980815567138	0.0701851929297381	0.0683110985291645	0.184104304250659	0.999350711694623
9325	LOC101897304	GeneID:101897304	NW_004765905	FBgn0039679	E	2	0	0	0	0	NA	NA	NA	NA	NA
9326	LOC101897305	GeneID:101897305	NW_004765931	FBgn0040078	E	2	513.68323050137	568.171590097235	559.630446435573	558.937259427769	0.726236180929402	0.953359408909697	0.631205259287474	0.997447269403174	0.999350711694623
9327	LOC101897306	GeneID:101897306	NW_004766047	FBgn0261561	E	2	2442.95586908497	1714.03582351979	2980.54337624114	2268.72944170709	0.710152877216427	0.500776502328011	0.395077546977688	0.478879068509067	0.999350711694623
9328	LOC101897307	GeneID:101897307	NW_004766108	FBgn0033443	C	5	269.412565058079	374.605495002555	218.521220146984	270.599721284981	0.803475595273304	0.627426298603607	0.650616727641248	0.739821814971091	0.999350711694623
9329	LOC101897308	GeneID:101897308	NW_004766303	FBgn0010768	E	2	163.699605887013	212.53671655887	220.469023267562	234.452254570688	0.259826980250358	0.764936824276927	0.345149555549482	0.843240706880138	0.999350711694623
9330	LOC101897309	GeneID:101897309	NW_004766345	FBgn0035101	NA	NA	61.3163037261499	39.4818434149941	55.3099345278786	72.757603084751	0.86502155091319	0.0109931527334657	0.175583908512236	0.385497280836899	0.476789977595796
9331	LOC101897310	GeneID:101897310	NW_004766419	FBgn0041182	NA	NA	1.69844126621663	7.89833304992605	0.432271035202407	5.12236485718958	0.784931364085857	0.923455311630918	0.674565648518542	0.436457585394537	0.999350711694623
9332	LOC101897311	GeneID:101897311	NW_004766526	FBgn0010223	D	4	346.814720409365	299.307502502507	321.104972480834	259.863222207234	0.844488866503997	0.627671643139041	0.640464348660063	0.387341434581827	0.999350711694623
9333	LOC101897312	GeneID:101897312	NW_004767094	FBgn0265140	E	2	907.73141159342	1104.33437099551	1223.46513835653	849.516870472347	0.775366448954124	0.790330106107692	0.861973419865869	0.634581738575135	0.999350711694623
9334	LOC101897313	GeneID:101897313	NW_004767404	FBgn0036080	NA	NA	0	0.320571506292811	0	0	NA	NA	NA	NA	NA
9335	LOC101897314	GeneID:101897314	NW_004767649	FBgn0001225	D	4	1430.39915516813	2779.99754280588	4316.29929151991	2187.54319304448	0.615277008830941	0.933628928718981	0.787702898170654	0.721428356817369	0.999350711694623
9336	LOC101897315	GeneID:101897315	NW_004767738	FBgn0031737	NA	NA	6.18189657837031	11.3753029357133	5.22561041242294	4.90447001494308	0.920002845946659	0.32321019628154	0.600149927917362	0.943904326326839	0.999350711694623
9337	LOC101897316	GeneID:101897316	NW_004768272	FBgn0024183	NA	NA	4764.03435748041	5017.4558295285	5437.9432268832	5804.97415549693	0.314765802317866	0.19262980569511	0.774531929143767	0.624196048313989	0.999350711694623
9338	LOC101897317	NA	NA	NA	NA	NA	77.0347964853489	129.484442608487	68.0402441326637	88.8361588781712	0.839077594399263	0.278305634594487	0.135681081209303	0.497802809974334	0.999350711694623
9339	LOC101897318	GeneID:101897318	NW_004769095	FBgn0284247	NA	NA	42.8832988890292	39.2580326751209	59.1147070292722	34.319992348506	0.797475380719354	0.924063259860364	0.94539757175899	0.522350459023604	0.999350711694623
9340	LOC101897319	GeneID:101897319	NW_004770106	FBgn0000810	A	3	188.602093511198	115.080662230741	289.485555397777	211.453787179287	0.00348074672771857	5.24290704767582e-06	0.00149957205970576	0.0569699795470648	0.999350711694623
9341	LOC101897320	GeneID:101897320	NW_004770960	FBgn0262617	NA	NA	1570.31055744076	968.1780931389	1947.86807844272	1025.74944081713	0.704379982886493	0.932459980079042	0.231181342110598	0.0682024953673026	0.999350711694623
9342	LOC101897321	GeneID:101897321	NW_004772095	FBgn0052707	A	3	344.285602637712	450.987445800576	262.439937959725	376.531056774715	0.159795423666172	0.339278350213193	0.134562104972444	0.0338304197105215	0.999350711694623
9343	LOC101897322	GeneID:101897322	NW_004773239	FBgn0086673	B	1	114.340611847304	73.2922295851946	119.905686731042	102.960716324742	0.973429015664598	0.678331034034975	0.584101289768402	0.844229841407835	0.999350711694623
9344	LOC101897323	GeneID:101897323	NW_004773788	FBgn0285944	D	4	4.20452186261645	3.6271835352116	8.61876487093296	9.1029657691838	0.484246791219723	0.277697005355923	0.954192437773279	0.969411161427902	0.999350711694623
9345	LOC101897324	GeneID:101897324	NW_004761607	FBgn0023542	NA	NA	384.744103482298	382.811598415365	403.200560841821	501.749431926467	0.922770832513479	0.268637803326043	0.991583753211388	0.400615630321173	0.999350711694623
9346	LOC101897325	GeneID:101897325	NW_004764473	FBgn0031420	B	1	911.895357807193	1096.68474137783	894.787175906829	1063.89853585208	0.97095008333951	0.942107009734474	0.506127244320892	0.467044128401454	0.999350711694623
9347	LOC101897326	GeneID:101897326	NW_004764483	FBgn0034961	C	5	314.507441214205	302.67335502934	412.490588671851	379.743940370803	0.190735037494296	0.251163887113532	0.914313355085309	0.732492464229189	0.999350711694623
9348	LOC101897327	GeneID:101897327	NW_004764499	FBgn0035517	D	4	1073.88932366864	679.615025874592	1098.56536305863	957.471280087885	0.968050788648746	0.133231508704948	0.0404545210301548	0.626408560074249	0.999350711694623
9349	LOC101897328	GeneID:101897328	NW_004764512	FBgn0001263	C	5	26282.8980849109	53089.3394637194	16802.7929557891	29110.0762000933	0.493269749287436	0.236686904307558	0.184695816378389	0.301524538102169	0.999350711694623
9350	LOC101897329	GeneID:101897329	NW_004764513	FBgn0036838	D	4	675.004863179575	630.358133167424	749.668082957198	699.340637352574	0.572531414729721	0.509289832336581	0.724783107640229	0.657500173509014	0.999984344044011
9351	LOC101897330	GeneID:101897330	NW_004764514	FBgn0010348	A	3	2407.22414008577	2657.04325348271	2137.99232081614	2244.19843683619	0.621147284972529	0.344110070134595	0.681393405936492	0.824754811963108	0.999350711694623
9352	LOC101897331	GeneID:101897331	NW_004764562	FBgn0259677	A	3	8.19416396949189	11.4585951974541	11.1473772590382	21.9961190098218	0.787052514989839	0.347045398228214	0.761536044299993	0.350485310634125	0.999350711694623
9353	LOC101897332	GeneID:101897332	NW_004764570	FBgn0004066	A	3	10749.9430845714	4834.41654837016	16392.8247944764	4124.01690444868	0.795524755082134	0.930964259139149	0.542111435764869	0.166322512892673	0.999350711694623
9354	LOC101897333	GeneID:101897333	NW_004764581	FBgn0259932	D	4	421.370919286109	282.972377998938	571.885674695165	402.955852232738	0.491643364777273	0.339115461161372	0.31057896275459	0.3372408831709	0.999350711694623
9355	LOC101897334	GeneID:101897334	NW_004764595	FBgn0015577	E	2	2268.0988451303	1501.08248349987	2234.39267016211	1708.35082408868	0.980256176469191	0.742319756869245	0.133908132293278	0.352836176266737	0.999350711694623
9356	LOC101897335	GeneID:101897335	NW_004764653	FBgn0041184	B	1	813.540356466505	878.20667134187	772.65122871065	1108.89065882484	0.924720797032818	0.455034132981186	0.871144502663286	0.184259500717389	0.999350711694623
9357	LOC101897336	GeneID:101897336	NW_004764661	FBgn0029508	C	5	1421.79222244534	1745.00152611097	1286.42771958608	1861.91081308997	0.852514674939198	0.905939095461869	0.632388466849479	0.246599454697231	0.999350711694623
9358	LOC101897337	GeneID:101897337	NW_004764683	FBgn0038950	E	2	1434.22923538724	1609.05764837983	1127.81344125253	1245.79157756485	0.0861163469321037	0.0392755700660132	0.539354297179263	0.544507122276309	0.999350711694623
9359	LOC101897338	GeneID:101897338	NW_004764717	FBgn0033777	C	5	453.449730542192	450.861117550404	512.459101300981	500.677017055657	0.77970571496588	0.80042138902197	0.991569778240323	0.951387394981421	0.999350711694623
9360	LOC101897339	GeneID:101897339	NW_004764745	FBgn0036817	D	4	18.8731777286887	10.8705819029196	15.4246479951578	7.41693666967496	0.902381255469203	0.767897798008774	0.610487854301464	0.420155611971659	0.999350711694623
9361	LOC101897340	GeneID:101897340	NW_004764795	FBgn0029082	C	5	231.937383949242	181.357022700953	268.281553932007	184.206746761348	0.865866165757437	0.986207400109812	0.736972206686215	0.480808249422708	0.999350711694623
9362	LOC101897341	GeneID:101897341	NW_004764850	FBgn0031304	B	1	790.793828335903	815.546557744159	875.883234902047	872.692473308695	0.597114099608699	0.717431582691879	0.90391076115736	0.983781985339802	0.999350711694623
9363	LOC101897342	GeneID:101897342	NW_004764893	FBgn0001079	A	3	208.229111005909	217.576176158772	215.705881469311	266.997433181383	0.914747017536944	0.232842924734751	0.879667467952832	0.2391329307517	0.999350711694623
9364	LOC101897343	GeneID:101897343	NW_004764946	FBgn0038358	E	2	64.7292487053118	42.0890167447744	39.3260426974527	21.6871556342108	0.524190339655619	0.292149689748813	0.589827300834907	0.372132900190603	0.999350711694623
9365	LOC101897344	GeneID:101897344	NW_004764949	FBgn0263667	B	1	777.553743022333	712.072249814672	779.146297658643	718.175998021641	0.988850340627953	0.971297421643136	0.626584763529168	0.58776468616703	0.999350711694623
9366	LOC101897345	GeneID:101897345	NW_004765005	FBgn0001253	D	4	3.30522641787645	4.91614526314809	4.70914655911427	4.53987455649142	0.905885072576341	0.979005166750528	0.890873027287574	0.97932913987956	0.999350711694623
9367	LOC101897347	GeneID:101897347	NW_004765228	FBgn0263106	D	4	6476.80362201721	6081.54812601401	13767.60261284	7302.88944030829	0.380277365643354	0.881698306070837	0.96230188060807	0.414264701672356	0.999350711694623
9368	LOC101897349	GeneID:101897349	NW_004765334	FBgn0039738	E	2	209.116909249429	289.695642385917	172.078967048776	306.658122897531	0.718482567346073	0.927176409500069	0.433840334521808	0.0781321272353482	0.999350711694623
9369	LOC101897351	GeneID:101897351	NW_004765445	FBgn0062517	D	4	1.42679807128652	1.47827722293921	0.925817474454971	0	NA	NA	NA	NA	NA
9370	LOC101897352	GeneID:101897352	NW_004765503	FBgn0031148	A	3	4161.11212459982	6025.60684565617	3417.91703641627	4806.26564786347	0.775294021623336	0.705520436677246	0.498855369543344	0.472790103928274	0.999350711694623
9371	LOC101897353	GeneID:101897353	NW_004765544	FBgn0051323	E	2	202.455020584903	268.487924265107	147.351783478278	256.893663288059	0.333544954072544	0.925381121736553	0.367154984235584	0.0260988966723168	0.999350711694623
9372	LOC101897354	GeneID:101897354	NW_004765640	FBgn0003401	C	5	654.696957167866	567.712166647452	610.973407175831	527.166090789144	0.662152007497597	0.568935941163133	0.200230801670444	0.167474474604775	0.999350711694623
9373	LOC101897355	GeneID:101897355	NW_004765661	FBgn0262624	D	4	160.5269784169	121.185422059433	171.307280271219	106.851170741599	0.964195316511066	0.911412163790587	0.777610787820391	0.497058957944073	0.999350711694623
9374	LOC101897356	GeneID:101897356	NW_004765850	FBgn0038471	E	2	282.32354491068	303.763393053095	283.460113213344	311.822402846016	0.986507650770561	0.94270285329524	0.793841014228354	0.666712861513895	0.999350711694623
9375	LOC101897357	GeneID:101897357	NW_004765961	FBgn0039125	NA	NA	257.692865662018	173.883430918525	167.672459090854	127.81828788593	0.364809298224148	0.518286978484013	0.41167883562297	0.549129098083469	0.999350711694623
9376	LOC101897358	GeneID:101897358	NW_004765992	FBgn0052230	C	5	14729.4004539599	18042.0801510912	11333.5638955046	12060.337755218	0.0792308508595749	0.000919307359695251	0.23594084539889	0.753006253399864	0.999350711694623
9377	LOC101897359	GeneID:101897359	NW_004766020	FBgn0045063	C	5	320.64422783024	431.024215527817	246.267887746879	290.608133589072	0.272025813462029	0.0237330871381501	0.170465757366101	0.486218147480236	0.999350711694623
9378	LOC101897360	GeneID:101897360	NW_004766052	FBgn0262871	E	2	156.345288731458	131.486515601503	182.684410258014	151.603792172341	0.723350109379735	0.708731514300884	0.656152023015112	0.561004256853209	0.999660570295866
9379	LOC101897362	GeneID:101897362	NW_004766148	NA	E	2	1085.16994879039	1063.16199957441	926.979818567786	1061.93040040906	0.694590213095024	0.998190379458489	0.967093255640465	0.666662993131248	0.999350711694623
9380	LOC101897363	GeneID:101897363	NW_004766188	FBgn0261258	D	4	3023.05341057025	2978.06405545114	3568.21875518471	4544.63037008327	0.654614974893789	0.0615405596148807	0.977040722769141	0.374630074713308	0.999350711694623
9381	LOC101897364	GeneID:101897364	NW_004766257	FBgn0024194	D	4	96.8922754758538	82.9983903674719	120.668422673159	88.6480286158932	0.468697387155975	0.881698306070837	0.684561200271197	0.212802815608809	0.999350711694623
9382	LOC101897365	GeneID:101897365	NW_004766381	FBgn0035036	C	5	974.357802376831	1185.90197923762	1036.38749287628	1210.8258050942	0.753622094388611	0.92342150822375	0.0960080236284827	0.20563863572609	0.999350711694623
9383	LOC101897366	GeneID:101897366	NW_004766794	FBgn0051871	NA	NA	576.065415776946	622.043599695134	357.618958348002	478.594094616377	0.245755351168967	0.573760556445397	0.906904325361731	0.480396191584972	0.999350711694623
9384	LOC101897367	GeneID:101897367	NW_004766945	FBgn0053182	C	5	692.618933508553	769.463095739755	747.867375103055	905.331762265816	0.830820543510312	0.517441170195564	0.747329540594075	0.401957487840403	0.999350711694623
9385	LOC101897368	GeneID:101897368	NW_004767217	FBgn0034617	NA	NA	81.2742110233331	74.2511211371558	81.5966309663503	79.8914445984882	0.977122182259944	0.862487783940608	0.858114450027375	0.952740957171383	0.999350711694623
9386	LOC101897369	GeneID:101897369	NW_004767512	FBgn0267330	B	1	3617.6593299514	2794.98476272944	3338.38384386023	3368.08027110541	0.907150376667424	0.710135531215952	0.59734401406082	0.985502967337734	0.999350711694623
9387	LOC101897370	GeneID:101897370	NW_004768071	FBgn0030539	NA	NA	156.493754032832	91.1186539971713	642.813322626491	288.399049692625	0.123524147313578	0.206602520536442	0.684997076707325	0.42356449407725	0.999350711694623
9388	LOC101897371	GeneID:101897371	NW_004768450	FBgn0000588	B	1	45.0624547888242	33.2098547374567	45.7269941924966	24.9784513763367	0.973429015664598	0.409554970954369	0.421008643086598	0.039543910553665	0.999350711694623
9389	LOC101897373	GeneID:101897373	NW_004769871	FBgn0038631	E	2	175.39528764223	109.339420930116	188.727952652329	139.78897986547	0.914695809461681	0.563004569908353	0.184697337295049	0.414338737611144	0.999350711694623
9390	LOC101897374	GeneID:101897374	NW_004772071	FBgn0010488	C	5	28234.5558043725	24809.6197804963	36871.8986035121	18417.2942784292	0.74691125255469	0.67054480435528	0.889764397984136	0.184655412280001	0.999350711694623
9391	LOC101897375	GeneID:101897375	NW_004772370	FBgn0013765	NA	NA	95.6538754033505	97.4042378427316	112.762045236772	106.721645809028	0.683502625699504	0.802195597321059	0.983958794986863	0.880887565784825	0.999350711694623
9392	LOC101897376	GeneID:101897376	NW_004772916	FBgn0052438	D	4	1720.39096529069	1251.06821075114	2145.37289394897	1390.77959702349	0.433997686167854	0.748678408147801	0.180184798254777	0.0374831769404515	0.999350711694623
9393	LOC101897377	GeneID:101897377	NW_004773962	FBgn0062449	NA	NA	1.94368529448559	2.88212408810846	2.71430780978522	3.945902665493	0.908933190653633	0.885727889122531	0.860932047603643	0.813202005302124	0.999913328952832
9394	LOC101897378	GeneID:101897378	NW_004774237	FBgn0036975	NA	NA	17.9514482231544	12.1778248020481	21.410745091976	15.2343425581305	0.927144162952033	0.883477057862679	0.785198855411692	0.771143981063236	0.999350711694623
9395	LOC101897379	GeneID:101897379	NW_004774803	FBgn0011455	NA	NA	4.79395628831831	10.7621362656118	4.40129554154172	5.87186739122115	0.955593884936223	0.484945730451177	0.411457531638163	0.802599981071581	0.999350711694623
9396	LOC101897380	GeneID:101897380	NW_004775252	FBgn0000479	NA	NA	34.2185977554413	31.0381777524326	36.4883936551517	35.2507784772336	0.9468557363317	0.877925308944576	0.923222051239943	0.966838148363598	0.999350711694623
9397	LOC101897381	GeneID:101897381	NW_004754940	FBgn0034627	C	5	126.163886396095	111.354688528283	150.221802833793	174.390659528063	0.686689697094474	0.0708383418569357	0.785708942934136	0.643588844107508	0.999350711694623
9398	LOC101897382	GeneID:101897382	NW_004755333	FBgn0016970	C	5	207.682297444047	177.195286313864	182.779529972599	169.576451276267	0.671419343634472	0.889380445019791	0.564076289651536	0.782500626613344	0.999350711694623
9399	LOC101897383	GeneID:101897383	NW_004756375	FBgn0046114	E	2	1301.83488474664	864.041073212689	1342.04893232505	1106.69798875163	0.967142902984167	0.5132093331279	0.230513766306494	0.596595211218664	0.999350711694623
9400	LOC101897384	GeneID:101897384	NW_004757178	FBgn0026086	NA	NA	26.2703177713449	37.8460797753844	33.8560142417354	43.0938680343567	0.713686479220644	0.832714668102947	0.537965958106551	0.644540417170132	0.999350711694623
9401	LOC101897385	GeneID:101897385	NW_004758720	FBgn0035036	NA	NA	31.361113167155	42.7389819601003	34.4991625344112	71.2758204021382	0.93721049840289	0.227262873523304	0.623331505638243	0.0794649281145498	0.999350711694623
9402	LOC101897386	GeneID:101897386	NW_004764471	FBgn0020762	B	1	1326.96056859439	1325.41606350361	1355.19458136197	1112.77497610415	0.975404132991242	0.670647841558577	0.99827654672728	0.571716858114789	0.999350711694623
9403	LOC101897387	GeneID:101897387	NW_004764479	FBgn0040732	C	5	5702.22794812843	3618.72038143885	9238.49443868442	6558.62718820335	0.0507214646813086	0.00638789607545666	0.0807495117048637	0.212779082075331	0.999350711694623
9404	LOC101897388	GeneID:101897388	NW_004764488	FBgn0035552	D	4	71.3247229154706	13.3497548927769	122.157512628439	23.8543471263968	0.869568251809955	0.848280892674957	0.470022760988986	0.414968125213135	0.999660570295866
9405	LOC101897389	GeneID:101897389	NW_004764514	FBgn0029733	A	3	15.2173892993137	20.9390822036063	21.7636405132453	23.0829887177985	0.669520710572043	0.92342150822375	0.67252108791702	0.930916623303767	0.999350711694623
9406	LOC101897390	GeneID:101897390	NW_004764521	FBgn0050089	C	5	773.658402404143	663.600997997414	872.902674151623	698.494139863821	0.779974020649901	0.915879343866664	0.695969665534962	0.449957399057557	0.999350711694623
9407	LOC101897391	GeneID:101897391	NW_004764531	FBgn0016797	D	4	482.165516842519	555.286783378266	392.244956502939	329.49887130487	0.719213651830019	0.135707561040678	0.819358481646497	0.699750342984073	0.999350711694623
9408	LOC101897392	GeneID:101897392	NW_004764537	FBgn0033816	C	5	781.316200079201	974.682314297753	608.562133179445	828.114403356276	0.00663406556120873	0.0840135901911762	0.0205813501681516	0.000648841700654911	0.999350711694623
9409	LOC101897393	GeneID:101897393	NW_004764558	FBgn0011715	E	2	424.152409115371	417.911906244167	425.699399352159	425.129729370974	0.987622526409778	0.968319355411844	0.978652153970839	0.997478985741123	0.999350711694623
9410	LOC101897394	GeneID:101897394	NW_004764611	FBgn0040827	D	4	9441.51478498284	7851.72535491083	17348.5721655365	12875.5666215775	0.298576692093662	0.380413451357552	0.830623763936431	0.619292584718064	0.999350711694623
9411	LOC101897395	GeneID:101897395	NW_004764621	FBgn0036697	A	3	1132.22394587219	1028.20717824619	1167.66164898517	1216.38679395836	0.94379742293463	0.47909955674625	0.761536044299993	0.881049084202998	0.999350711694623
9412	LOC101897397	GeneID:101897397	NW_004764727	FBgn0039482	D	4	1.12875570969527	0.649965215325863	6.08828327329822	17.3988832036451	0.253629633253661	0.00443462453155692	0.913633807286637	0.348796388099097	0.999350711694623
9413	LOC101897398	GeneID:101897398	NW_004764757	FBgn0264087	B	1	6312.75781582008	7003.93160992794	5446.83269514897	5381.71886297812	0.778900388118505	0.499537827182048	0.852220210328297	0.979647751123929	0.999350711694623
9414	LOC101897399	GeneID:101897399	NW_004764776	FBgn0051481	E	2	0	0	0	0	NA	NA	NA	NA	NA
9415	LOC101897400	GeneID:101897400	NW_004764783	FBgn0037709	E	2	864.053363973012	1095.29521294998	1099.01547067366	805.448967318317	0.574400803586919	0.360256619085972	0.567904995068453	0.345888920982723	0.819163453762086
9416	LOC101897401	GeneID:101897401	NW_004764790	FBgn0033925	C	5	612.009867056389	470.067346627918	595.18660939925	529.811493649919	0.921800206322405	0.482241983670943	0.0507522404920691	0.473028565150233	0.999350711694623
9417	LOC101897402	GeneID:101897402	NW_004764825	FBgn0033100	C	5	837.236629494375	709.064791553179	893.44082174788	756.775110015289	0.900027860600028	0.888631777586237	0.664263149095267	0.592124525485383	0.999984344044011
9418	LOC101897403	GeneID:101897403	NW_004764837	FBgn0002021	B	1	2726.82902399895	2418.74064857248	3284.48853816276	2397.39279823903	0.397977204320077	0.981424738845834	0.63501502981539	0.0668959908273913	0.999350711694623
9419	LOC101897404	GeneID:101897404	NW_004764914	FBgn0011695	C	5	406.54188672364	135.037428320075	1254.00440311558	224.118712977621	0.696581182121056	0.875994545721102	0.690069905514379	0.403008305048723	0.999350711694623
9420	LOC101897406	GeneID:101897406	NW_004764931	FBgn0032810	B	1	787.249220839948	1227.59199815539	934.090936701886	1403.07502620738	0.737736645227906	0.784142471775158	0.195447961686288	0.220571334666691	0.999350711694623
9421	LOC101897407	GeneID:101897407	NW_004765077	FBgn0085412	E	2	746.216690288325	508.704195463454	1361.07755605276	724.938626511763	0.291880151787993	0.574574833982597	0.56780473820425	0.221338319004064	0.999350711694623
9422	LOC101897408	GeneID:101897408	NW_004765088	FBgn0038596	E	2	149.837392027167	150.533243980824	117.63396980351	156.345446491662	0.442759057124193	0.92342150822375	0.982815332745834	0.251290568503436	0.999350711694623
9423	LOC101897409	GeneID:101897409	NW_004765134	FBgn0035392	A	3	435.097043868857	536.114036900539	182.94309653884	275.397123671954	0.00819683712967706	0.048658593323348	0.718536171995256	0.32974615567461	0.999350711694623
9424	LOC101897410	GeneID:101897410	NW_004765148	FBgn0263236	D	4	317.071550328944	80.4763024974189	97.8359745880586	66.0559087292125	0.221244088223199	0.900516514012205	0.125797198968618	0.725542956308999	0.999350711694623
9425	LOC101897411	GeneID:101897411	NW_004765178	FBgn0038923	E	2	1178.35860385974	1259.72439127682	1209.86605295836	1166.62337308873	0.925897785809147	0.685267634368004	0.761536044299993	0.840597395665587	0.999350711694623
9426	LOC101897412	GeneID:101897412	NW_004765185	FBgn0032217	C	5	1285.0387637529	2068.45495674444	1138.15153197461	1700.25403341997	0.81184657683376	0.622150574312105	0.119187672670261	0.195956502816551	0.999350711694623
9427	LOC101897413	GeneID:101897413	NW_004765246	FBgn0027843	D	4	7.39898325388207	23.7276614954315	4.09344452396916	1.82489065170804	0.659974428350696	0.00068696835521111	0.183107082025489	0.537572521147387	0.695820712302411
9428	LOC101897414	GeneID:101897414	NW_004765367	FBgn0021767	A	3	2.30698460397251	2.44364797605605	7.59184000511201	4.5776620346705	0.385468267671178	0.67665527764483	0.98599996803488	0.670347047305027	0.999350711694623
9429	LOC101897415	GeneID:101897415	NW_004765390	FBgn0029746	A	3	4.3951243463372	6.40841065732937	3.08530344093747	7.93860738699871	0.828266884270579	0.849826033646235	0.793841014228354	0.333326318387436	0.999350711694623
9430	LOC101897416	GeneID:101897416	NW_004765527	FBgn0037536	E	2	1015.06450221975	1097.18967413311	749.743809973767	959.340323740937	0.278369997794127	0.693384276227643	0.85368786988773	0.351630144614956	0.999350711694623
9431	LOC101897417	GeneID:101897417	NW_004765578	FBgn0002533	C	5	0	0	0.493546439252564	0.306865106755121	NA	NA	NA	NA	NA
9432	LOC101897418	GeneID:101897418	NW_004765606	FBgn0038165	NA	NA	0	0	0	0	NA	NA	NA	NA	NA
9433	LOC101897419	GeneID:101897419	NW_004765665	FBgn0263220	A	3	2527.75241403623	3398.14466654156	2019.13549299895	2265.41791545804	0.254531913240454	0.004225780858464	0.0849042809078924	0.570746166225897	0.999350711694623
9434	LOC101897420	GeneID:101897420	NW_004765677	FBgn0033154	C	5	2.57862779890262	1.58735962595856	1.31599210060425	0.297850528921493	NA	NA	NA	NA	NA
9435	LOC101897421	GeneID:101897421	NW_004765717	FBgn0027575	E	2	1742.76929255547	2135.06496911584	835.839789026872	1328.98939567864	5.52491336272651e-08	0.00120616152429808	0.357366389950581	0.00475024842469164	0.994222249890948
9436	LOC101897422	GeneID:101897422	NW_004765809	FBgn0035132	D	4	602.560487107717	422.91260573174	678.50534786621	500.089590579622	0.652774967365637	0.404621367157244	0.0334280976923245	0.0767700246436976	0.999350711694623
9437	LOC101897423	GeneID:101897423	NW_004765872	FBgn0037299	E	2	1856.0790540529	1620.98044745043	2332.91164392577	1807.09376973734	0.0974893838221887	0.529532932769013	0.436061942854612	0.0539771454035866	0.999350711694623
9438	LOC101897424	GeneID:101897424	NW_004765889	FBgn0085437	B	1	441.295128257064	391.860802674249	272.931977869507	326.93572881501	0.00755624578143417	0.462537263832458	0.699846616246366	0.445598315283852	0.989081684224731
9439	LOC101897425	GeneID:101897425	NW_004766067	FBgn0004895	D	4	3.32101018119014	3.54242124043798	1.35808850965738	2.37360510253268	NA	0.820743193180628	NA	NA	NA
9440	LOC101897426	GeneID:101897426	NW_004766216	FBgn0036601	D	4	5.92271199801358	4.38106518505499	6.14955867734837	0.604715635676614	0.986507650770561	0.128689059370538	0.84971704139705	0.082960086110678	0.864309276393052
9441	LOC101897427	GeneID:101897427	NW_004766460	FBgn0031312	B	1	321.261785200864	335.417088036866	348.520188076194	369.152898187641	0.797954640991883	0.737038018986864	0.892197993258364	0.817393207344523	0.999350711694623
9442	LOC101897428	GeneID:101897428	NW_004766576	FBgn0026576	E	2	470.082739212472	1107.33013266357	500.602683545846	1035.42633517885	0.957160812054753	0.944548738759993	0.0825373610489009	0.148222541902588	0.999350711694623
9443	LOC101897429	GeneID:101897429	NW_004766651	FBgn0039113	E	2	2773.62464459344	2089.5589030007	1908.01559919586	1872.79993393512	0.000573455619422124	0.512771856231852	0.0239254751779216	0.922031123958998	0.733526027765184
9444	LOC101897430	GeneID:101897430	NW_004768893	FBgn0053096	E	2	698.887357658999	805.811679869299	802.720068597157	929.288337474082	0.169171213081096	0.0935362310914646	0.137798339541075	0.114223411153945	0.999660570295866
9445	LOC101897431	GeneID:101897431	NW_004771203	FBgn0037818	E	2	968.892596726407	897.070321669396	671.678429835676	1225.72506534279	0.498151739447327	0.537303700853046	0.916864820654805	0.138866162467107	0.919860549916737
9446	LOC101897432	GeneID:101897432	NW_004771557	FBgn0013433	NA	NA	1.08989792846075	2.03465794075121	0.987092878505127	1.49826722244109	NA	NA	NA	NA	NA
9447	LOC101897433	GeneID:101897433	NW_004774405	FBgn0039682	E	2	6.07962506046606	337.586681888027	11.8687155290239	98.7819763842096	0.864798119539308	0.672987190796681	0.0500238313234412	0.361877528072195	0.999350711694623
9448	LOC101897434	GeneID:101897434	NW_004755941	FBgn0052271	NA	NA	0	0	0	0	NA	NA	NA	NA	NA
9449	LOC101897435	GeneID:101897435	NW_004760141	FBgn0000499	NA	NA	1100.59016329688	1014.93094849947	1141.34040763345	1084.29141612995	0.850593411543581	0.660486778892112	0.607483573662152	0.712653011840517	0.999350711694623
9450	LOC101897436	GeneID:101897436	NW_004760797	FBgn0038268	E	2	660.669409193081	325.568685416735	1012.71295026494	440.839794062448	0.323782696820157	0.497320559266681	0.0402076319491812	0.011496495148599	0.999350711694623
9451	LOC101897437	NA	NA	NA	NA	NA	242.109801457544	303.074647152601	346.486412749676	383.122984520195	0.285625460041749	0.503490226746961	0.568420993439688	0.787879796532227	0.999350711694623
9452	LOC101897438	GeneID:101897438	NW_004764464	FBgn0260392	C	5	1124.35737325182	770.002946778587	1739.79961750556	912.182414967438	0.137299523897207	0.664489356905171	0.231756994932912	0.0118615813552477	0.999350711694623
9453	LOC101897439	GeneID:101897439	NW_004764492	FBgn0034324	E	2	0.363299309486917	11.0523884278359	0	0	0.964195316511066	0.291619448183806	0.496099254066747	0.93461870465331	0.999350711694623
9454	LOC101897440	GeneID:101897440	NW_004764502	FBgn0031037	A	3	6618.04908742802	5095.64623561734	10529.9172075599	7869.29093387326	3.78541352316246e-05	0.000112596365540607	0.0694536194406583	0.0357498264386009	0.999350711694623
9455	LOC101897441	GeneID:101897441	NW_004764510	FBgn0031533	D	4	136.852147123946	256.871126482809	255.018562771777	396.903880703054	0.511058160573105	0.643704416699422	0.489807242299123	0.591212217485353	0.999350711694623
9456	LOC101897442	GeneID:101897442	NW_004764526	FBgn0031708	B	1	714.977873216852	850.311719941163	769.363116735769	871.611898048885	0.756214912520241	0.92342150822375	0.277961021640622	0.421450165839784	0.999350711694623
9457	LOC101897443	GeneID:101897443	NW_004764550	FBgn0038251	E	2	787.852240474169	684.45179234444	786.126737470849	589.72576764913	0.997809008671186	0.715696359950168	0.759718557592992	0.353094587803475	0.999350711694623
9458	LOC101897444	GeneID:101897444	NW_004764554	FBgn0000454	E	2	10874.6629423226	7472.6387082463	4808.97806465016	2640.65098215908	0.400888855492754	0.185011332729014	0.767281651484015	0.499262906055516	0.999350711694623
9459	LOC101897445	GeneID:101897445	NW_004764576	FBgn0022981	E	2	23.8889427536436	30.6106703430954	30.9545370129484	67.6712968972964	0.736991399812744	0.0506340974008805	0.723055866971902	0.0845366250398175	0.999350711694623
9460	LOC101897446	GeneID:101897446	NW_004764588	FBgn0037297	E	2	602.203476821999	823.63641516925	584.423995810977	669.890923365311	0.922770832513479	0.118782594702975	0.0127088426230759	0.386155529530236	0.999350711694623
9461	LOC101897447	GeneID:101897447	NW_004764603	FBgn0027375	D	4	621.161133913459	791.361721380338	548.586318974113	800.198392325176	0.400888855492754	0.963414406136501	0.0210643976793908	5.8830909244886e-05	0.999350711694623
9462	LOC101897448	GeneID:101897448	NW_004764635	FBgn0259143	A	3	4877.04006450442	5170.33581924104	4756.58366512158	6561.22056408139	0.968804741699721	0.440828236944247	0.902295141950181	0.248832576616934	0.999350711694623
9463	LOC101897449	GeneID:101897449	NW_004764667	FBgn0031361	B	1	77.9334519729624	90.3220615283939	90.378569057115	102.095083449489	0.728504175817502	0.768527460265496	0.703710688668041	0.729956429244388	0.999350711694623
9464	LOC101897450	GeneID:101897450	NW_004764674	FBgn0029791	NA	NA	391.311574180499	393.043544667314	335.605475537862	342.55306473087	0.443177165888367	0.438040467239903	0.984138241354501	0.913669091871396	0.999350711694623
9465	LOC101897451	GeneID:101897451	NW_004764691	FBgn0035076	C	5	374.506141437725	845.607963896406	396.961595064187	977.115257258039	0.959634816198968	0.86203297057383	0.0946150541706544	0.0539771454035866	0.999350711694623
9466	LOC101897452	GeneID:101897452	NW_004764700	FBgn0001149	E	2	10.5400063546989	13.1328636181613	9.50435514586434	7.7617738056148	0.945915849766829	0.393563052251881	0.807770124933092	0.778054755072781	0.999350711694623
9467	LOC101897453	GeneID:101897453	NW_004764710	FBgn0034351	A	3	39.2074829070587	53.0574761451578	28.1162043977411	62.2721316907366	0.784931364085857	0.90159166099884	0.796224915528422	0.313399645363255	0.999350711694623
9468	LOC101897454	GeneID:101897454	NW_004764738	FBgn0259170	A	3	135.133564802312	132.578613163119	89.7075944587161	110.769360752564	0.0644643911756377	0.486737536677113	0.971460999161936	0.402786831716409	0.999350711694623
9469	LOC101897455	GeneID:101897455	NW_004764749	FBgn0262029	B	1	129.960838011951	112.359074164865	223.862588102295	122.373726314805	0.710978762226073	0.964393767665087	0.930842019240905	0.581247564395285	0.999350711694623
9470	LOC101897456	GeneID:101897456	NW_004764764	FBgn0053126	B	1	912.408801710497	1789.21234185388	675.107292216854	415.471571943795	0.794926421590646	0.0132940608395997	0.442787630007227	0.546447641308518	0.92280798080791
9471	LOC101897457	GeneID:101897457	NW_004764811	FBgn0039048	E	2	2483.63743785418	2211.89571326944	1508.83744637747	1556.27645986124	0.596779343875378	0.710361784345318	0.923222051239943	0.974199840546556	0.999350711694623
9472	LOC101897458	GeneID:101897458	NW_004764858	FBgn0259958	A	3	30.911687376789	0	38.9475702281823	4.29611149457169	0.967686280108988	0.233863558076809	0.0353642484944881	0.401056496337402	0.999350711694623
9473	LOC101897459	GeneID:101897459	NW_004764868	FBgn0037070	D	4	578.144730387608	682.152317076211	873.475412829821	755.043844264783	0.117885324109392	0.803002825790264	0.658979629244486	0.643851003164206	0.999350711694623
9474	LOC101897460	GeneID:101897460	NW_004764903	FBgn0039218	E	2	251.027162237115	313.229143578254	241.500413778358	322.330032442417	0.96072223786358	0.966220702246491	0.6254767849537	0.42356449407725	0.999350711694623
9475	LOC101897461	GeneID:101897461	NW_004764939	FBgn0028670	E	2	5366.99684798531	6801.2044724976	4504.05751758397	4726.54569357467	0.652774967365637	0.155645742418535	0.483503693481649	0.894992248953198	0.999350711694623
9476	LOC101897462	GeneID:101897462	NW_004764987	FBgn0051184	E	2	115.156548593075	88.4014554575543	144.005649484504	118.893078094757	0.535539972568804	0.315441522516225	0.467364400919399	0.530682278777614	0.999350711694623
9477	LOC101897463	GeneID:101897463	NW_004765034	FBgn0033252	C	5	75.564452979538	113.100730704418	80.448537602257	142.435073870051	0.969420056345094	0.836255837284212	0.685031427537458	0.453254022705857	0.999350711694623
9478	LOC101897464	GeneID:101897464	NW_004765047	FBgn0036732	D	4	191.151235860628	189.213005793586	174.798790799656	146.97241213108	0.91180864209214	0.638403988730629	0.990217873474728	0.736866402581252	0.999350711694623
9479	LOC101897466	GeneID:101897466	NW_004765100	FBgn0260972	C	5	6305.6312958314	5715.0209127476	6052.07315154048	5210.15665907044	0.77223078835215	0.323327351983806	0.330029947227067	0.074268764084517	0.999350711694623
9480	LOC101897467	GeneID:101897467	NW_004765168	FBgn0028688	E	2	14030.4295410068	7618.27011507325	16997.9623605785	5546.35304234747	0.923118559745879	0.845799024500843	0.667743193138572	0.283526647973555	0.999350711694623
9481	LOC101897468	GeneID:101897468	NW_004765265	FBgn0051550	E	2	61.1991670854733	71.2206936967577	65.3255411106708	77.5920543874804	0.928078022941961	0.85250170812803	0.750640946508026	0.611567038130492	0.999350711694623
9482	LOC101897469	GeneID:101897469	NW_004765301	FBgn0283477	E	2	2146.02835727131	2816.19670817482	2242.73171384591	2711.47272623804	0.904265397209672	0.910905472936937	0.171052461990898	0.349765669622865	0.999350711694623
9483	LOC101897470	GeneID:101897470	NW_004765468	FBgn0038420	NA	NA	37.7668637166492	71.3284327300884	16.8969283628879	54.7122054973451	0.648079157700726	0.896761578726762	0.718290550077029	0.356986456243913	0.999350711694623
9484	LOC101897472	GeneID:101897472	NW_004765564	FBgn0020508	NA	NA	0	0.216655071775288	0.493546439252564	0.297850528921493	NA	NA	NA	NA	NA
9485	LOC101897473	GeneID:101897473	NW_004765698	FBgn0004652	E	2	1672.70993515096	1464.73269577874	1611.49615700591	1860.46118042532	0.959283009912811	0.540315699186013	0.796615913745263	0.712344774543792	0.999350711694623
9486	LOC101897474	GeneID:101897474	NW_004765759	FBgn0011741	A	3	215.870209232438	357.286575347582	238.205707077269	421.07461446524	0.887023073435412	0.758294339833247	0.190780853290005	0.105762161823897	0.999350711694623
9487	LOC101897475	GeneID:101897475	NW_004765781	FBgn0026430	A	3	496.05870697482	456.539605804495	592.314629146712	634.057261828987	0.554428141488457	0.108212569637219	0.823778726927861	0.814407097331861	0.999350711694623
9488	LOC101897476	GeneID:101897476	NW_004765905	FBgn0039679	E	2	0	0	0	0	NA	NA	NA	NA	NA
9489	LOC101897478	GeneID:101897478	NW_004766108	FBgn0033443	C	5	18.8328380099398	60.7685231009078	19.5134719881585	2.09551289612301	0.993467206216306	0.10502409605643	0.718290550077029	0.353722322143436	0.936856289137393
9490	LOC101897479	GeneID:101897479	NW_004766303	FBgn0038686	E	2	11.8032410660523	9.45040386492365	19.5199617286565	12.1714322857294	0.694590213095024	0.863145533322641	0.879981745971317	0.616492424439293	0.999350711694623
9491	LOC101897480	GeneID:101897480	NW_004766420	FBgn0260003	NA	NA	1398.23992191635	1271.58361704675	1695.33441417233	1316.01407081152	0.718720892611959	0.958634922297216	0.875105133929959	0.511698949263787	0.999350711694623
9492	LOC101897481	GeneID:101897481	NW_004767094	FBgn0027083	E	2	247.299145106138	331.51009381593	207.264057857823	283.274056928344	0.441145461146187	0.41445396817423	0.091105724450522	0.0725124020657934	0.999350711694623
9493	LOC101897482	GeneID:101897482	NW_004767405	FBgn0053514	NA	NA	0.700199452312688	0.433310143550576	0.843493865878249	0	NA	NA	NA	NA	NA
9494	LOC101897483	GeneID:101897483	NW_004767649	FBgn0001226	D	4	317.176537970478	540.702573634465	702.965594219761	547.279150768955	0.252219484792549	0.992021136407356	0.51117792129423	0.74976672368642	0.999350711694623
9495	LOC101897484	GeneID:101897484	NW_004767738	FBgn0031737	NA	NA	6.79043991612619	19.7475577090316	3.57884988019003	7.33407630232773	0.61948202767921	0.173555494267419	0.204169296137858	0.482629237147468	0.999350711694623
9496	LOC101897485	GeneID:101897485	NW_004768272	FBgn0266450	NA	NA	396.809759826864	418.297679328987	339.323895785122	342.905372187205	0.76022643683768	0.644854773789545	0.930842019240905	0.980765007186118	0.999350711694623
9497	LOC101897488	GeneID:101897488	NW_004769871	FBgn0261932	E	2	134.70271851437	88.6294646756119	31.7920280380303	55.0230122326095	0.344451867466993	0.811589474109411	0.848589150451799	0.735699140280567	0.999350711694623
9498	LOC101897489	GeneID:101897489	NW_004772095	FBgn0030508	A	3	410.237168223043	492.777138761212	287.052015366412	309.450687804953	0.747539832153192	0.601210909256553	0.882001423204617	0.940983584095208	0.999350711694623
9499	LOC101897490	GeneID:101897490	NW_004773250	FBgn0038421	E	2	13431.1407225264	7047.60368919095	21164.3307787467	9041.63307455033	0.467583740590077	0.71934093778637	0.223172108782429	0.0661145307061833	0.999350711694623
9500	LOC101897491	GeneID:101897491	NW_004773789	FBgn0037606	E	2	1272.62563000562	1056.51868481569	1465.10698330726	991.573469564175	0.781789459172789	0.91055298328594	0.679639390456008	0.2252366640773	0.999350711694623
9501	LOC101897492	GeneID:101897492	NW_004761607	NA	NA	NA	126.351525004786	138.756223777053	190.794188113756	171.919992338216	0.0152707478792398	0.267649728460382	0.756536209045599	0.651675815365949	0.999350711694623
9502	LOC101897493	GeneID:101897493	NW_004764483	FBgn0034936	C	5	1036.31334407445	1097.71737936254	956.334340450755	962.811656847334	0.62636868309315	0.234623004979476	0.722001707835182	0.969243888772389	0.999350711694623
9503	LOC101897494	GeneID:101897494	NW_004764499	FBgn0041171	D	4	2484.18419676345	1651.86133163566	3675.4027724029	1683.47526408669	0.394696820800031	0.980756380267316	0.361555653500452	0.0232362917515201	0.999350711694623
9504	LOC101897495	GeneID:101897495	NW_004764512	FBgn0010078	C	5	11569.9356430722	15013.35350329	12177.4128372229	11149.3927647477	0.832551588844969	0.0101493078102692	0.0475591465631696	0.588134022278813	0.390480351282862
9505	LOC101897496	GeneID:101897496	NW_004764514	FBgn0040339	A	3	394.788370830196	374.331102066	379.244485461684	320.04465904197	0.887023073435412	0.318510250342845	0.838312461627281	0.294952458503202	0.999350711694623
9506	LOC101897497	GeneID:101897497	NW_004764562	FBgn0029770	A	3	0	0.216655071775288	0.411222830675842	0	NA	NA	NA	NA	NA
9507	LOC101897498	GeneID:101897498	NW_004764570	FBgn0030731	A	3	3317.5894228363	4844.98323792294	2366.07678694158	2756.70063034191	0.185303471580579	0.00346704583201988	0.116615968373182	0.585599090895847	0.999350711694623
9508	LOC101897499	GeneID:101897499	NW_004764581	NA	D	4	4.79728143705863	2.33607530730012	1.70803593628306	2.50363662790388	0.526173157754696	0.96598424672098	0.596270519676767	0.827724623789911	0.999350711694623
9509	LOC101897500	GeneID:101897500	NW_004764592	FBgn0003944	NA	NA	0	0	0.411222830675842	0	NA	NA	NA	NA	NA
9510	LOC101897501	GeneID:101897501	NW_004764595	FBgn0015569	E	2	1336.63709377559	1776.44857669799	1599.98980682713	1588.68479028071	0.527316621646276	0.708752073466373	0.21178915220303	0.981293098532026	0.99681679590386
9511	LOC101897502	GeneID:101897502	NW_004764631	FBgn0005586	C	5	1593.78303659006	1611.0452743692	1449.48492630113	1590.07006847144	0.782912414538549	0.974747787737674	0.979049343170722	0.724672475272276	0.999350711694623
9512	LOC101897503	GeneID:101897503	NW_004764661	FBgn0042086	C	5	51.7871570503784	225.619564449273	62.2470290691466	9.33888976709756	0.971412591011927	0.126600894559754	0.631002091924281	0.435977930669088	0.947530485241676
9513	LOC101897505	GeneID:101897505	NW_004764795	FBgn0013733	C	5	138.235883442202	118.632856040389	156.572982542662	123.353113307786	0.838497837043778	0.950196439459071	0.771669420675897	0.537572521147387	0.999350711694623
9514	LOC101897506	GeneID:101897506	NW_004764850	FBgn0016926	B	1	5449.37773180347	6169.22223562258	6714.08052642862	6703.65151875436	0.589106450851992	0.857025186642747	0.781018198353679	0.996899882033668	0.999350711694623
9515	LOC101897507	GeneID:101897507	NW_004764893	FBgn0030947	A	3	2.46389766642498	1.80918066623568	0.864542070404814	0.604715635676614	NA	NA	NA	NA	NA
9516	LOC101897509	GeneID:101897509	NW_004764949	FBgn0051111	B	1	164.417793587577	155.443586509759	196.618190775857	172.393316025287	0.513552941654705	0.713542490992027	0.87410197880354	0.572232584377366	0.999350711694623
9517	LOC101897510	GeneID:101897510	NW_004765006	FBgn0002772	E	2	37969.2063024991	34686.7180682909	54536.552821855	20514.8815193692	0.707939123153785	0.47909955674625	0.936407775651009	0.107871211844129	0.989081684224731
9518	LOC101897511	GeneID:101897511	NW_004765022	FBgn0035976	D	4	2203.55229962899	1820.56781670249	2556.60997629152	2134.33935948715	0.172358294440416	0.0935362310914646	0.0483364896729659	0.0672602009502754	0.999350711694623
9519	LOC101897512	GeneID:101897512	NW_004765211	FBgn0014877	C	5	659.301091127801	612.177118419052	571.767958121052	535.745219364354	0.80252364833032	0.799547767989743	0.90391076115736	0.890786491821223	0.999660570295866
9520	LOC101897513	GeneID:101897513	NW_004765228	FBgn0036648	D	4	279.186125642018	296.22879015215	262.061266951452	277.956529515087	0.821806058787325	0.768491416004714	0.788643447510164	0.764008433252623	0.999350711694623
9521	LOC101897515	NA	NA	NA	NA	NA	48.4046957767092	32.9407464145725	61.7241690286324	45.1078806279658	0.754562634389435	0.634841200504371	0.575572401401362	0.580714613394919	0.999350711694623
9522	LOC101897516	GeneID:101897516	NW_004765349	FBgn0034162	C	5	4061.98882507124	4882.21465822782	4860.32749642685	3689.04231989471	0.839643767596629	0.695653377292296	0.833501121824305	0.654436881674066	0.999350711694623
9523	LOC101897517	GeneID:101897517	NW_004765353	FBgn0030871	E	2	154.300896446879	169.932773507642	113.611146731239	113.499722249542	0.190853084770041	0.0193302313878796	0.741633070762484	0.999673902161916	0.999350711694623
9524	LOC101897518	GeneID:101897518	NW_004765445	FBgn0035355	D	4	600.86872409618	732.986947525302	341.662875793485	227.389652909606	0.236843361111471	0.000433351437254626	0.774531929143767	0.389100483699432	0.993013392800619
9525	LOC101897519	GeneID:101897519	NW_004765503	FBgn0025814	A	3	2768.44809837437	3169.83858102329	2868.17219152822	5745.52165818888	0.971412591011927	0.131129511806509	0.849719818884886	0.0821188301331842	0.999350711694623
9526	LOC101897521	GeneID:101897521	NW_004765640	FBgn0032176	C	5	58.8090198756506	65.5665973937216	88.0239499338109	106.925639108724	0.456971777665479	0.234623004979476	0.895487862570938	0.705114187758153	0.999350711694623
9527	LOC101897522	GeneID:101897522	NW_004765661	FBgn0035290	D	4	504.362990083653	297.779515592915	539.658748181817	438.698608639125	0.904294539029716	0.168255978366452	0.0528168074804417	0.525684526950101	0.999350711694623
9528	LOC101897523	GeneID:101897523	NW_004765850	FBgn0038584	E	2	272.65318041533	291.319798552556	222.909719582517	228.265983902923	0.560669640522371	0.373830119485481	0.885704301303537	0.948635567209835	0.999350711694623
9529	LOC101897524	GeneID:101897524	NW_004765961	FBgn0039126	NA	NA	303.171892870185	306.753363709487	302.217125296865	309.686935636664	0.995219319862629	0.97406290404139	0.965428745990016	0.922911609869049	0.999350711694623
9530	LOC101897525	GeneID:101897525	NW_004765992	FBgn0040477	C	5	22.3283056378255	25.5374789273788	16.3139766891483	22.223766275524	0.758776821230305	0.879639519301808	0.888306844579941	0.687913998345902	0.999350711694623
9531	LOC101897526	GeneID:101897526	NW_004766020	FBgn0050044	C	5	248.327876555678	195.421413712376	157.675849993869	142.310597513623	0.333544954072544	0.511847039800303	0.678106580727305	0.85273672998117	0.999350711694623
9532	LOC101897527	GeneID:101897527	NW_004766063	FBgn0003134	E	2	7817.54907890017	7366.59386203416	8144.2300703122	7059.15431583107	0.907293693213265	0.892574145357588	0.849538638907022	0.478879068509067	0.999350711694623
9533	LOC101897528	GeneID:101897528	NW_004766188	FBgn0005694	D	4	160.667669782174	139.010510661373	197.225732399978	153.122002268299	0.620682141155206	0.835115595302924	0.757553500508543	0.428795496440119	0.999350711694623
9534	LOC101897529	GeneID:101897529	NW_004766381	FBgn0026702	C	5	149.56774536377	135.665237050978	162.702086766695	168.839237461153	0.878034982782392	0.514694490610434	0.836061767234183	0.919888838997694	0.999350711694623
9535	LOC101897530	GeneID:101897530	NW_004766795	FBgn0038881	E	2	1028.61105564843	1066.89203608761	1177.01837647286	1203.9250521807	0.221886254810366	0.213500188455084	0.836767650574056	0.860700657568284	0.999350711694623
9536	LOC101897531	GeneID:101897531	NW_004766949	FBgn0050281	NA	NA	2.55555378098179	30.4029545732087	6.35630230355494	17.749276225329	0.568422009142451	0.682250109384638	0.0110541785668244	0.354580908210318	0.999350711694623
9537	LOC101897532	GeneID:101897532	NW_004767217	FBgn0003371	NA	NA	3707.78245987538	4356.02366175005	3281.97807404579	3072.64201579462	0.751430547147316	0.120680475539488	0.630586371484499	0.833985502543838	0.999350711694623
9538	LOC101897533	GeneID:101897533	NW_004768072	FBgn0032377	NA	NA	208.33218173139	209.939521864105	217.142068268784	191.161541515235	0.922998411114127	0.739705312620899	0.988403494147969	0.579905181301413	0.999350711694623
9539	LOC101897534	GeneID:101897534	NW_004768450	FBgn0264815	B	1	971.658002101375	753.548918138936	689.660690728867	875.909877276292	0.182979361370199	0.641987290871181	0.382548161726237	0.359016014017113	0.674839619258953
9540	LOC101897535	GeneID:101897535	NW_004769439	FBgn0032516	B	1	247.613736551277	273.175570780669	208.349993705957	222.140416475321	0.472266490192277	0.246922391752775	0.701519850902708	0.786859132048064	0.999350711694623
9541	LOC101897536	GeneID:101897536	NW_004770339	FBgn0050428	B	1	0	0	0	0	NA	NA	NA	NA	NA
9542	LOC101897537	GeneID:101897537	NW_004772071	FBgn0030931	C	5	3.92955351894602	3.63600573795184	5.30606481147012	6.77616272266383	0.858777398543655	0.629286853816258	0.987707749575518	0.845496004081526	0.999350711694623
9543	LOC101897538	GeneID:101897538	NW_004772372	FBgn0039510	NA	NA	6.81683908278734	4.38106518505499	2.3451813881625	3.60106552955316	0.370071975429101	0.899561356874525	0.72409776341889	0.729917381137281	0.999350711694623
9544	LOC101897539	GeneID:101897539	NW_004772926	FBgn0034504	NA	NA	75.0449631550217	44.5613572314875	54.0604302477053	33.9206990019536	0.633591773200178	0.647161587569566	0.351963970154605	0.358941304323675	0.999350711694623
9545	LOC101897540	GeneID:101897540	NW_004773963	FBgn0062449	NA	NA	0	0	0	0	NA	NA	NA	NA	NA
9546	LOC101897541	GeneID:101897541	NW_004774239	FBgn0039475	NA	NA	1.72151528413745	0.532060609566268	0.493546439252564	0	NA	NA	NA	NA	NA
9547	LOC101897542	GeneID:101897542	NW_004774805	FBgn0038337	E	2	250.487277656149	304.516645496879	138.837484369578	234.818395361779	0.0623173711297978	0.511882785481853	0.682783163646405	0.107871211844129	0.999350711694623
9548	LOC101897544	GeneID:101897544	NW_004754940	FBgn0020258	C	5	136.347724445464	111.053507364575	90.5485355421586	107.900759922597	0.385468267671178	0.971297421643136	0.724222315548695	0.711129935853698	0.999350711694623
9549	LOC101897545	GeneID:101897545	NW_004755333	FBgn0053774	C	5	218.14919329927	352.502296274965	324.904225309536	291.851917302896	0.708624169615284	0.871117560781932	0.613723008005716	0.911571714320374	0.999350711694623
9550	LOC101897546	GeneID:101897546	NW_004756375	FBgn0263986	E	2	842.713799479403	966.056096892565	610.11036756498	616.460428090215	0.565308274852684	0.293734138125991	0.845656942757497	0.985678938590629	0.999350711694623
9551	LOC101897547	GeneID:101897547	NW_004757199	FBgn0030796	NA	NA	16.0547529448983	18.2759561888577	11.558600089714	12.797819961768	0.781789459172789	0.708567561264736	0.916678310789752	0.925144788335929	0.999350711694623
9552	LOC101897548	GeneID:101897548	NW_004758742	FBgn0267001	NA	NA	7.70035076421365	10.1188467530512	8.04329003531144	8.81221610024573	0.984797253197988	0.916868698229912	0.826402941139369	0.921482120536395	0.999350711694623
9553	LOC101897549	GeneID:101897549	NW_004763485	FBgn0037067	NA	NA	7.2618190606101	12.7666713639039	19.0899551151914	5.46046987675678	0.638211385233996	0.639024142929636	0.811573668016229	0.402786831716409	0.999350711694623
9554	LOC101897551	GeneID:101897551	NW_004764471	FBgn0025683	B	1	20818.0211649725	19597.6807950652	20667.4112053001	19070.6640634966	0.987646264970003	0.952758327202359	0.890873027287574	0.798692974525642	0.999350711694623
9555	LOC101897552	GeneID:101897552	NW_004764479	FBgn0033716	C	5	1069.88369999232	1372.80500600786	927.409563416986	1332.9683823334	0.787052514989839	0.96395318474106	0.569774873552343	0.294952458503202	0.999350711694623
9556	LOC101897553	GeneID:101897553	NW_004764488	FBgn0259193	D	4	0.271643194930107	0	0.432271035202407	0.23283476623589	NA	NA	NA	NA	NA
9557	LOC101897554	GeneID:101897554	NW_004764506	FBgn0010909	D	4	1481.70609265034	1337.05579312508	2122.4894039954	1463.05101469366	0.526173157754696	0.905809084476943	0.893325728716068	0.422936310267963	0.999350711694623
9558	LOC101897555	GeneID:101897555	NW_004764514	FBgn0031091	A	3	159.143324688941	159.209542585999	182.38216686903	181.228195487118	0.710560272107772	0.695407427479378	0.988403494147969	0.99074956430845	0.999350711694623
9559	LOC101897556	GeneID:101897556	NW_004764531	FBgn0036206	D	4	17.7498690623746	14.5352007490671	10.3042786053677	6.86995138569489	0.469093363891687	0.200541558154824	0.837277393314338	0.611325867600869	0.999350711694623
9560	LOC101897557	GeneID:101897557	NW_004764537	FBgn0033207	C	5	2.80079780925075	3.92860090176051	1.72721493128009	6.4855976047314	0.85158484371884	0.748313010358695	0.878010214996924	0.349765669622865	0.999350711694623
9561	LOC101897558	GeneID:101897558	NW_004764544	FBgn0031772	B	1	476.417387654309	441.249610735802	512.355139468264	524.596447077332	0.734148165845639	0.177734181960305	0.695845998153279	0.896476314563024	0.999350711694623
9562	LOC101897559	GeneID:101897559	NW_004764558	FBgn0025825	E	2	618.397592514964	716.560220765737	633.096539702353	706.624220937177	0.926417442373855	0.94270285329524	0.2546521230976	0.39831002135621	0.999350711694623
9563	LOC101897560	GeneID:101897560	NW_004764611	FBgn0011206	D	4	872.525015035385	529.85649368062	1478.72887086376	655.006764904677	0.0778593476659282	0.599540957022655	0.112714231944667	0.00213455249284232	0.999350711694623
9564	LOC101897561	GeneID:101897561	NW_004764618	FBgn0085483	D	4	1734.79680305455	3263.11780800893	2983.47065310042	4387.9501888984	0.387159535309199	0.672347441992068	0.275733661063222	0.504292592146696	0.999350711694623
9565	LOC101897562	GeneID:101897562	NW_004764621	FBgn0033206	A	3	1391.44374908148	1240.49555223445	1619.23282972152	1159.61714171451	0.78144340722578	0.91260393819391	0.841548735457446	0.353722322143436	0.999350711694623
9566	LOC101897563	GeneID:101897563	NW_004764644	FBgn0038482	E	2	0	0	0	0	NA	NA	NA	NA	NA
9567	LOC101897564	GeneID:101897564	NW_004764728	FBgn0034903	C	5	159.889072037454	107.333368537909	273.772038706839	168.094045299242	0.526173157754696	0.574093958420805	0.658979629244486	0.486471465204024	0.999350711694623
9568	LOC101897565	GeneID:101897565	NW_004764776	FBgn0004053	E	2	1.06349876179961	1.40384686516925	1.29681310560722	0	NA	NA	NA	NA	NA
9569	LOC101897566	GeneID:101897566	NW_004764783	FBgn0024833	E	2	3201.06883044805	3734.97216606085	2709.81250622091	3180.09571791996	0.357856460945542	0.317719467042694	0.39741548998348	0.325054967950254	0.999350711694623
9570	LOC101897567	GeneID:101897567	NW_004764790	FBgn0033924	C	5	2180.73592852025	2167.26147232836	1820.48021028616	2054.44409067857	0.522757293667306	0.884074704118085	0.988403494147969	0.626226436218777	0.999350711694623
9571	LOC101897568	GeneID:101897568	NW_004764802	FBgn0025809	A	3	621.375140776287	561.491435087518	802.533006029665	684.593265473264	0.262909779242699	0.376165709731293	0.752688808227823	0.482084989957399	0.999350711694623
9572	LOC101897569	GeneID:101897569	NW_004764825	FBgn0027066	C	5	3819.37958155837	2993.18247405365	3672.66864027544	3748.27968124022	0.92433635188568	0.293640889921022	0.291147607984072	0.944610147845059	0.999350711694623
9573	LOC101897570	GeneID:101897570	NW_004764837	FBgn0032746	B	1	749.314626634237	779.602982347758	971.002923753483	736.59198569665	0.144553271632479	0.840931443736926	0.895487862570938	0.101298728113746	0.793831270729241
9574	LOC101897571	GeneID:101897571	NW_004764914	FBgn0011695	C	5	18250.6496108317	18012.7547941946	32076.2807927433	22843.7199850595	0.0634238293606168	0.553733099768225	0.984871763878943	0.327983555643758	0.999350711694623
9575	LOC101897573	GeneID:101897573	NW_004764931	FBgn0005672	B	1	6.62623659906659	10.1534987983006	4.68809835458771	8.59012507868803	0.855678017230787	0.92315464845777	0.769869276137945	0.604890339428151	0.999350711694623
9576	LOC101897574	GeneID:101897574	NW_004764998	FBgn0003218	A	3	10066.1441753564	10891.1066633229	8244.4822973076	8329.93702517436	0.467854270191239	0.209214333891277	0.82663857086647	0.972947452188532	0.999350711694623
9577	LOC101897575	GeneID:101897575	NW_004765088	FBgn0038595	E	2	22.2545551812232	29.9133384427013	11.8340959580889	2.59742529093494	0.729184536115623	0.0197677789189439	0.883351693434149	0.254189286368117	0.953608839948057
9578	LOC101897576	GeneID:101897576	NW_004765115	FBgn0040349	A	3	162.327608610724	285.173452094053	110.264814198461	221.839319509957	0.7711351613432	0.85250170812803	0.621100695932393	0.439945690408838	0.999350711694623
9579	LOC101897577	GeneID:101897577	NW_004765134	FBgn0037611	A	3	84.5965011187762	107.911773623265	88.7238447870623	140.874995384612	0.941219795077583	0.424137666750109	0.520901319481521	0.110767896065342	0.999350711694623
9580	LOC101897578	GeneID:101897578	NW_004765148	FBgn0033733	D	4	0	0	0.925817474454971	0	NA	NA	NA	NA	NA
9581	LOC101897579	GeneID:101897579	NW_004765158	FBgn0025936	B	1	390.950715266553	440.121296574137	440.713112877339	426.8857068245	0.800185102173029	0.957045013149205	0.802197910008122	0.935565528759027	0.999350711694623
9582	LOC101897580	GeneID:101897580	NW_004765178	FBgn0038924	E	2	1527.47787864431	1460.16549435806	1542.48506242751	1377.54753593547	0.982285250170194	0.851261427306581	0.894636586265743	0.608617900373595	0.999350711694623
9583	LOC101897581	GeneID:101897581	NW_004765185	FBgn0023143	C	5	8793.70281031654	7839.97284414918	9276.85006467279	6469.11292218466	0.95904094537121	0.778451344866056	0.887484164847464	0.475418786285464	0.999350711694623
9584	LOC101897583	GeneID:101897583	NW_004765284	FBgn0035953	D	4	1107.63486127415	1195.37661269811	1023.90234624716	1066.74373332444	0.775081776272539	0.59057720617815	0.773128879894654	0.855047651195437	0.999350711694623
9585	LOC101897584	GeneID:101897584	NW_004765367	FBgn0030970	A	3	191.429290487109	243.254802770343	225.085618058542	298.959498555368	0.52593893796707	0.273316560827412	0.249396227395892	0.126136588553521	0.999350711694623
9586	LOC101897585	GeneID:101897585	NW_004765390	FBgn0266098	A	3	5.09864894739021	2.78488335635618	3.33187905445987	4.24529781025343	0.877722019830117	0.842384370144702	0.785140558093893	0.901010059965379	0.999350711694623
9587	LOC101897586	GeneID:101897586	NW_004765423	FBgn0027101	E	2	909.725322251135	910.251813833736	1093.77828455488	874.957024915208	0.734612101318381	0.951812402250025	0.998927206892645	0.572817917906131	0.999350711694623
9588	LOC101897587	GeneID:101897587	NW_004765578	FBgn0015034	C	5	5.62947672267704	9.19826348057778	3.93066651634525	33.9712128672559	0.935881681301249	0.622297318094412	0.892897432900873	0.330294047866805	0.999350711694623
9589	LOC101897588	GeneID:101897588	NW_004765610	FBgn0260943	NA	NA	21.5786330009308	21.4160630967561	10.8399214536734	14.054053289134	0.260745538471549	0.49749117468182	0.987439740914045	0.685389376934484	0.999350711694623
9590	LOC101897589	GeneID:101897589	NW_004765677	FBgn0026389	C	5	16.7391686338973	13.9633221257496	4.70954177132204	3.89891605847465	0.160690539165448	0.106862989442456	0.897872512013402	0.903681924661038	0.999686416451542
9591	LOC101897590	GeneID:101897590	NW_004765717	FBgn0038902	E	2	11.7321758010639	10.635409457112	5.38838842004684	6.64440203044806	0.360335145019587	0.572046588756464	0.912997974928414	0.826482924305587	0.999350711694623
9592	LOC101897591	GeneID:101897591	NW_004765872	FBgn0037301	E	2	1539.75421544115	1288.53599371012	1590.99431668093	1202.74183242425	0.955593884936223	0.877869270459734	0.621840516442179	0.312470272655735	0.999350711694623
9593	LOC101897592	GeneID:101897592	NW_004765890	FBgn0000307	B	1	1290.62192008668	1090.49593542253	1199.1013298611	1073.00804596103	0.904215757016472	0.980590455913513	0.722072229312761	0.782500626613344	0.999350711694623
9594	LOC101897593	GeneID:101897593	NW_004766067	FBgn0034435	D	4	3.93684377355315	4.3847214192934	1.41936391370753	1.76888946685606	0.598271321518083	0.589377694920132	0.969594634442871	0.889253782908663	0.999350711694623
9595	LOC101897594	GeneID:101897594	NW_004766216	FBgn0036602	D	4	13128.2887112201	15418.0770989824	12034.1550185151	8040.60367203941	0.981156178943046	0.797771603381422	0.958591765272592	0.854451603428814	0.999350711694623
9596	LOC101897595	GeneID:101897595	NW_004766460	FBgn0261458	B	1	2369.09018007019	2653.31649012168	2699.34329390349	2950.08021584871	0.522621142438608	0.580054219684975	0.582484552092769	0.618884718290653	0.999350711694623
9597	LOC101897597	GeneID:101897597	NW_004766576	FBgn0039145	E	2	223.447933539783	389.316573337504	213.461912458225	219.82472627549	0.944370166831542	0.036641908295155	0.0692129226310886	0.94993024517928	0.92280798080791
9598	LOC101897598	GeneID:101897598	NW_004766651	FBgn0052095	E	2	170.88046682671	79.2944334729057	139.567865162498	100.595825264226	0.533410523557709	0.425262486868192	0.000108142399433904	0.186052055393166	0.843263016433491
9599	LOC101897599	GeneID:101897599	NW_004768894	FBgn0263934	NA	NA	1.69844126621663	1.49743136268311	2.28390598411235	0.539699872991011	NA	NA	NA	NA	NA
9600	LOC101897600	GeneID:101897600	NW_004770106	FBgn0286222	A	3	8697.23505010935	9079.74040804459	8229.9094151067	6385.08237206553	0.935726001002203	0.305632095488869	0.942976700058203	0.481739239089054	0.999350711694623
9601	LOC101897601	GeneID:101897601	NW_004770971	FBgn0038432	E	2	563.760081880456	391.428422324329	537.387012358673	519.89592437707	0.928383523798286	0.305897318535812	0.189695061748196	0.928180949396055	0.999350711694623
9602	LOC101897602	GeneID:101897602	NW_004771203	NA	E	2	251.632457086285	424.450322060319	172.655627521021	409.30254588426	0.609163207212959	0.972051398187756	0.398132486442221	0.0821188301331842	0.999350711694623
9603	LOC101897603	GeneID:101897603	NW_004774411	FBgn0011701	E	2	157.592017132074	154.94097227571	137.01396408709	190.702304638521	0.84056242818571	0.70561257549683	0.980684694510254	0.455831326258918	0.999350711694623
9604	LOC101897605	GeneID:101897605	NW_004760141	FBgn0083946	NA	NA	2.12699752359921	1.37952675692352	0.904769269928406	2.7454859719734	NA	NA	NA	NA	NA
9605	LOC101897607	GeneID:101897607	NW_004764492	FBgn0039463	E	2	5.43222394147566	4.37955545079157	1.33704030513081	2.43862086521828	0.331906518114738	0.640673285444764	0.903996382228323	0.69820994715257	0.999350711694623
9606	LOC101897608	GeneID:101897608	NW_004764510	FBgn0023515	D	4	11.4532423515267	7.37076194191938	4.52571555917157	8.53257927799713	0.311214762015128	0.926243445627759	0.679639390456008	0.473108796076744	0.990852074090507
9607	LOC101897609	GeneID:101897609	NW_004764513	FBgn0036837	D	4	13748.142550129	13703.2773075515	19777.6172029645	13982.2931367235	0.661235004650086	0.98548387783044	0.998002098080716	0.598173751658006	0.999350711694623
9608	LOC101897610	GeneID:101897610	NW_004764526	FBgn0051961	B	1	3733.00460816626	3951.89655212325	4207.98521588115	4100.2981228001	0.599488232837115	0.896761578726762	0.837035092187706	0.908885952651358	0.999350711694623
9609	LOC101897611	GeneID:101897611	NW_004764550	FBgn0037573	E	2	1459.73416748839	1565.3049936328	1017.42686667039	1109.25695836016	4.36336225262312e-09	4.54490407009189e-09	0.533460385742137	0.36052570418793	0.999350711694623
9610	LOC101897612	GeneID:101897612	NW_004764554	FBgn0038183	E	2	358.370803505912	271.469082282954	312.90735507542	246.32885735138	0.81184657683376	0.860913914634366	0.537138686002346	0.532738210831983	0.999350711694623
9611	LOC101897613	GeneID:101897613	NW_004764576	FBgn0002906	E	2	230.051784781009	230.937135957104	248.959278142608	242.502057915574	0.732994095891039	0.819172574331241	0.996800840328599	0.889333230806491	0.999350711694623
9612	LOC101897614	GeneID:101897614	NW_004764588	FBgn0051249	E	2	255.200719687563	289.684076618721	336.212423410771	366.881727940762	0.132174255331578	0.168255978366452	0.59078608000719	0.677458545875762	0.999350711694623
9613	LOC101897615	GeneID:101897615	NW_004764603	FBgn0041604	D	4	677.67319630913	561.681111444161	510.763363138587	523.386139752766	0.294387133729023	0.854581345449974	0.544267893405225	0.943904326326839	0.999350711694623
9614	LOC101897616	GeneID:101897616	NW_004764625	FBgn0265598	A	3	206.557910886742	244.755930068495	115.864263250969	242.317385628585	0.000472447093907632	0.979573551547228	0.480169728019667	3.52475710250805e-06	0.187265299195707
9615	LOC101897617	GeneID:101897617	NW_004764635	FBgn0030858	A	3	556.201904419031	680.56416943927	342.618967370388	578.83694350324	0.0157610649252305	0.571087341872599	0.484873937163586	0.0102765484673859	0.991485726799466
9616	LOC101897618	GeneID:101897618	NW_004764667	FBgn0032863	B	1	235.471917311766	195.384569910813	144.746455110185	157.967566776119	0.0416684385261524	0.478883993366916	0.594765286323306	0.79956636610206	0.999350711694623
9617	LOC101897619	GeneID:101897619	NW_004764675	FBgn0036213	D	4	12315.5722979815	14349.5116920618	11048.3424972106	9543.90438604744	0.703156271561118	0.00699856123811296	0.530265476393918	0.478573270715242	0.924343648813507
9618	LOC101897621	GeneID:101897621	NW_004764700	FBgn0001149	E	2	1238.12950401953	1517.7577815748	824.03363112001	1170.12503184866	0.710152877216427	0.815448722110447	0.870605091955902	0.684751780711015	0.999350711694623
9619	LOC101897622	GeneID:101897622	NW_004764710	NA	A	3	30.8469937258663	653.053722230023	45.1590878824871	150.350070408855	0.915525568123218	0.50336473745853	0.0878504391884327	0.567056747418267	0.999350711694623
9620	LOC101897623	GeneID:101897623	NW_004764745	FBgn0036816	D	4	12434.1024810425	10144.7815300585	9016.85720403765	7525.38887008138	0.352370395659139	0.34159869206801	0.612045674330719	0.592227533057014	0.999350711694623
9621	LOC101897624	GeneID:101897624	NW_004764749	FBgn0032048	B	1	312.000632140239	278.070944634857	352.439060748167	469.970146269198	0.831675183306542	0.0822281030330631	0.841548735457446	0.427052862465147	0.999350711694623
9622	LOC101897625	GeneID:101897625	NW_004764764	FBgn0034712	B	1	1.69844126621663	2.97721831988574	2.5917570016849	1.60107046330578	NA	0.726556629905186	NA	NA	NA
9623	LOC101897626	GeneID:101897626	NW_004764811	FBgn0003118	E	2	64.6749684344751	43.7589524643009	62.4097020910598	56.0508611654521	0.96788709315199	0.523462349488396	0.273288877369906	0.782500626613344	0.999350711694623
9624	LOC101897627	GeneID:101897627	NW_004764858	FBgn0264556	A	3	461.597966309024	72.0253148021848	184.134277141204	57.9198330267053	0.568521358937053	0.919706448149923	0.112515782294963	0.356986456243913	0.999350711694623
9625	LOC101897628	GeneID:101897628	NW_004764868	FBgn0016126	D	4	288.421195062065	258.64538876392	394.655397611059	324.701538559293	0.553089632626569	0.664537493500049	0.876098842215319	0.678310820146826	0.999350711694623
9626	LOC101897629	GeneID:101897629	NW_004764903	FBgn0004885	E	2	3079.68685176084	2662.75603287107	5646.47601236887	2600.90608972102	0.277871657524348	0.981852288786164	0.867318977496225	0.107071380213431	0.999350711694623
9627	LOC101897630	GeneID:101897630	NW_004764939	FBgn0003169	E	2	411.105235387811	273.585669987366	355.042109530507	228.852116013114	0.704904980883321	0.573883042979185	0.0946710319822801	0.0647590931441596	0.999350711694623
9628	LOC101897631	GeneID:101897631	NW_004764987	FBgn0053108	E	2	379.097955268291	355.049240942102	379.74108674709	383.56308636881	0.999042824484406	0.791586098813236	0.840462961597643	0.968700362128943	0.999350711694623
9629	LOC101897632	GeneID:101897632	NW_004765035	FBgn0030457	A	3	2317.63437494741	1474.10967416818	2632.52194096419	1337.90325359135	0.902800994630801	0.921638624655613	0.519273684666244	0.22046409179722	0.999350711694623
9630	LOC101897633	GeneID:101897633	NW_004765047	FBgn0036734	D	4	188.35705150619	299.344852855874	172.911944394399	259.892295643397	0.760042639333132	0.40228324446149	0.000283615062960916	0.00417373420928555	0.999350711694623
9631	LOC101897634	GeneID:101897634	NW_004765061	FBgn0028516	B	1	212.937776863593	178.81896251517	171.583171351802	159.069629525285	0.654487949122119	0.830464483173924	0.718290550077029	0.869007083303307	0.999350711694623
9632	LOC101897635	GeneID:101897635	NW_004765100	FBgn0033382	C	5	2773.50678538585	2432.19575743428	1827.2840718573	1963.74349726328	0.0126935663546215	0.296450101173593	0.631205259287474	0.774229201644531	0.999350711694623
9633	LOC101897636	GeneID:101897636	NW_004765168	FBgn0085405	E	2	572.198286624118	569.095829603946	735.592284275559	739.436032386761	0.271218745111136	0.183393547799771	0.988963715265638	0.981309172861463	0.999350711694623
9634	LOC101897637	GeneID:101897637	NW_004765265	FBgn0010051	E	2	900.048133372751	1300.28540398816	747.294254510866	1142.67212358858	0.419964608705479	0.576333767712625	0.0284766001502933	0.00892169593616437	0.999350711694623
9635	LOC101897638	GeneID:101897638	NW_004765301	FBgn0037963	E	2	3746.51261803899	3745.77523989127	3257.73815901126	3516.0149731492	0.510672739415991	0.796007664961502	0.998927206892645	0.698151751898013	0.999350711694623
9636	LOC101897639	GeneID:101897639	NW_004765336	FBgn0000451	D	4	11.321246518221	10.4445842278458	34.3311721104065	22.0436589114566	0.0863777244970081	0.276020020300959	0.948941638579216	0.537627980308451	0.999350711694623
9637	LOC101897640	GeneID:101897640	NW_004765468	FBgn0040297	NA	NA	36.2402772958109	25.5346559604615	24.5204399442914	31.9134185247171	0.505230843967829	0.726876332622733	0.549514034989872	0.606787571164021	0.99323681142408
9638	LOC101897641	GeneID:101897641	NW_004765481	FBgn0261549	A	3	721.922172538153	785.295553193283	644.062341872761	479.30308810896	0.852092719988999	0.133038529308521	0.892771418434715	0.439945690408838	0.999350711694623
9639	LOC101897643	GeneID:101897643	NW_004765740	FBgn0036994	D	4	404.798425277338	366.13237185426	574.298239313885	424.558767720793	0.348199430612086	0.743405511512704	0.848882554094179	0.366432740469307	0.999350711694623
9640	LOC101897644	GeneID:101897644	NW_004765759	FBgn0031021	A	3	7230.5125469722	8023.6309125336	6921.35531590974	5835.01876423607	0.932898994287028	0.19394787850671	0.795610018631771	0.543954370890969	0.999350711694623
9641	LOC101897646	GeneID:101897646	NW_004765905	FBgn0039679	E	2	0	0	0	0.306865106755121	NA	NA	NA	NA	NA
9642	LOC101897647	GeneID:101897647	NW_004765931	FBgn0037801	E	2	3023.17260184623	6220.26458923425	1833.35594075526	1759.88341115791	0.546579863150914	0.0126690288354863	0.296845888224494	0.962462322113585	0.999350711694623
9643	LOC101897649	GeneID:101897649	NW_004766259	FBgn0032797	NA	NA	1782.07374730773	1873.50172929487	1424.37060218922	2117.42420006163	0.546579863150914	0.760977015124054	0.918134412074993	0.140711007350182	0.999350711694623
9644	LOC101897650	GeneID:101897650	NW_004766303	FBgn0034365	E	2	18.8416102020613	23.0925177186689	23.7219904821098	44.3329949610836	0.836879193184234	0.339559238325249	0.852210992099391	0.367589089581898	0.999350711694623
9645	LOC101897651	GeneID:101897651	NW_004766346	FBgn0259735	NA	NA	177.003756754665	155.945452434057	174.626666744385	127.608785402306	0.981156178943046	0.483416621722148	0.75121294003853	0.224598328223318	0.999350711694623
9646	LOC101897652	GeneID:101897652	NW_004766424	FBgn0030946	A	3	151.270638372673	82.5063442732665	137.913916152845	93.154934092728	0.840440461793584	0.726538391112167	0.00457120051089012	0.110767896065342	0.999350711694623
9647	LOC101897653	GeneID:101897653	NW_004767104	FBgn0259178	NA	NA	755.606104037358	891.892622309789	546.247640624666	630.129297424332	0.323651906200826	0.215534839211161	0.684361481255789	0.675361826411753	0.999350711694623
9648	LOC101897655	GeneID:101897655	NW_004767649	FBgn0001226	D	4	27.2033792975067	90.2220807827504	43.845663728334	97.6707162982067	0.847414242537608	0.977317881177301	0.5113187133653	0.626408560074249	0.999350711694623
9649	LOC101897656	GeneID:101897656	NW_004767739	FBgn0267337	NA	NA	2.19225447149487	0.31540553779098	1.33704030513081	0.297850528921493	NA	NA	NA	NA	NA
9650	LOC101897657	GeneID:101897657	NW_004768272	FBgn0029114	NA	NA	30.7695568468122	27.5112147162695	42.8901355746111	57.3364210461805	0.489463293526345	0.0108150874990224	0.854356677615757	0.466310050647843	0.999350711694623
9651	LOC101897658	GeneID:101897658	NW_004769110	FBgn0283437	NA	NA	491.942296244839	1223.62206615819	230.080410256312	1100.41755974871	0.554428141488457	0.952196237086697	0.43132639876254	0.0834744491343797	0.999350711694623
9652	LOC101897659	GeneID:101897659	NW_004769269	FBgn0050197	D	4	900.68406524772	817.89397773512	592.369049926088	705.051740973614	0.0376058615228719	0.600844974667438	0.785061668009999	0.482084989957399	0.999350711694623
9653	LOC101897660	GeneID:101897660	NW_004769871	FBgn0038631	E	2	169.59755990633	179.560934660025	96.2946365876477	145.384737692726	0.254071047670605	0.736894677347979	0.941469276774359	0.395595448085633	0.999350711694623
9654	LOC101897661	GeneID:101897661	NW_004773250	FBgn0038420	E	2	1055.58165546238	1036.48803071411	924.688282698599	1104.10577533441	0.663971261453546	0.853823168702576	0.963264947888044	0.435343597009837	0.999350711694623
9655	LOC101897662	GeneID:101897662	NW_004773790	FBgn0278608	NA	NA	0	0	0	0.306865106755121	NA	NA	NA	NA	NA
9656	LOC101897663	GeneID:101897663	NW_004754940	FBgn0034345	C	5	3581.26056958638	3217.7557845742	4560.49798069278	3740.03116560565	0.442341677462077	0.650032917085925	0.788508089982382	0.47315945495006	0.999350711694623
9657	LOC101897664	GeneID:101897664	NW_004759497	FBgn0261592	A	3	15586.9940959174	19483.512814878	14906.9107932164	14831.2382400713	0.903988500080173	0.128856319791881	0.302355836133581	0.984505472732185	0.999350711694623
9658	LOC101897665	GeneID:101897665	NW_004761608	FBgn0032248	B	1	504.240292896774	501.184608599712	564.598052274278	512.46434652722	0.619687565531949	0.943064974483302	0.988403494147969	0.596631396591904	0.999350711694623
9659	LOC101897666	GeneID:101897666	NW_004764467	FBgn0025638	A	3	3632.28357010544	2086.87744216665	3136.63822213346	1372.94280005971	0.905885072576341	0.615489135871787	0.500549557330981	0.206988892359613	0.999350711694623
9660	LOC101897667	GeneID:101897667	NW_004764483	FBgn0003353	C	5	5098.91261567028	6651.33719799942	4067.75738957261	4792.15000739615	0.380277365643354	0.0933283084978665	0.257805737934935	0.486895300083097	0.999350711694623
9661	LOC101897668	GeneID:101897668	NW_004764512	FBgn0034788	C	5	538.118821636282	402.814599440992	497.059623709199	527.74809671982	0.821806058787325	0.188088448352693	0.19390535132996	0.822758652926995	0.900296105360114
9662	LOC101897669	GeneID:101897669	NW_004764514	FBgn0011576	A	3	364.453025237552	637.068798467711	273.795244481593	554.522297103909	0.187349532594822	0.571785954249301	0.000464008572771017	4.88667076181633e-06	0.999350711694623
9663	LOC101897670	GeneID:101897670	NW_004764562	FBgn0029770	A	3	0	0	0	0	NA	NA	NA	NA	NA
9664	LOC101897671	GeneID:101897671	NW_004764570	FBgn0040207	A	3	275.062365807196	299.017282481862	334.80967054561	344.982232991649	0.479207515039297	0.59293760516418	0.811967401744846	0.921264016380934	0.999350711694623
9665	LOC101897672	GeneID:101897672	NW_004764581	FBgn0085385	D	4	7.29154337601157	3.72593400122729	6.33525409902838	4.05944965103588	0.928937299491715	0.947353241556504	0.598738167283778	0.746748203748152	0.999350711694623
9666	LOC101897673	GeneID:101897673	NW_004764593	FBgn0002526	D	4	2549.292765675	3686.52308866733	2293.59116360249	3643.83673359898	0.836307461617778	0.984503083465827	0.261190047530681	0.106453500670151	0.999350711694623
9667	LOC101897674	GeneID:101897674	NW_004764595	FBgn0037503	E	2	618.576715607384	323.478532077392	920.216281481059	417.383652796401	0.811271798057856	0.883163713499911	0.644969475750508	0.476688254583464	0.999350711694623
9668	LOC101897675	GeneID:101897675	NW_004764631	FBgn0024836	C	5	24.3233073281189	18.2185334708566	20.9164082283079	17.579543862329	0.874843998507568	0.9838481491057	0.684103501537124	0.798775774195098	0.999350711694623
9669	LOC101897676	GeneID:101897676	NW_004764661	FBgn0029507	C	5	3180.20462628221	3877.5325609952	2221.57498084515	3108.55641965044	0.542832710130689	0.719621758769426	0.77455126474972	0.484656942708224	0.999350711694623
9670	LOC101897678	GeneID:101897678	NW_004764757	FBgn0031359	B	1	2230.51275288599	1591.02053198123	2231.4728687504	1962.12569738616	0.999800702578187	0.350893794614136	0.0974539361234505	0.593520530698782	0.999350711694623
9671	LOC101897679	GeneID:101897679	NW_004764850	FBgn0032700	B	1	288.6338334902	158.429194327935	162.455404301663	240.54695154589	0.000924163317523498	0.0214997371564351	0.000639162998718919	0.057357841790396	0.000209664400750251
9672	LOC101897680	GeneID:101897680	NW_004764881	FBgn0086129	C	5	1517.74609861784	1312.95727615275	1853.71082742834	1606.36064225477	0.155349823371571	0.113304163421566	0.373403105066518	0.327053629038675	0.999913328952832
9673	LOC101897681	GeneID:101897681	NW_004764946	FBgn0026399	E	2	21.8502761958609	37.9981640207128	4.35959434469635	4.96757205977848	0.195809106926237	0.0368472094574857	0.738226445716994	0.932262216357562	0.999350711694623
9674	LOC101897682	GeneID:101897682	NW_004764949	FBgn0034379	B	1	223.037971600436	244.383942639676	238.633662972015	284.95577386373	0.865422046434079	0.560174349464203	0.781340059314821	0.443051022125425	0.999350711694623
9675	LOC101897683	GeneID:101897683	NW_004765104	FBgn0039768	E	2	0.363299309486917	0.537226578068098	0.432271035202407	0	NA	NA	NA	NA	NA
9676	LOC101897684	GeneID:101897684	NW_004765211	NA	C	5	199.089390053014	150.667039495309	319.364247542608	154.79512078808	0.420835455999393	0.976958071029399	0.690069905514379	0.118390603873599	0.999350711694623
9677	LOC101897687	GeneID:101897687	NW_004765349	FBgn0028737	C	5	5151.96512773059	8885.66518038673	4519.55185756107	5689.55954849746	0.716423752557956	0.0241041888788187	0.00660111357165654	0.354393104248314	0.999350711694623
9678	LOC101897688	GeneID:101897688	NW_004765353	FBgn0000617	E	2	231.886269576695	208.741204567617	272.113757526916	248.168318466665	0.463138178758302	0.352107811352757	0.684561200271197	0.639894234887287	0.999350711694623
9679	LOC101897689	GeneID:101897689	NW_004765405	FBgn0017561	A	3	1186.1559472344	1310.84859988426	1775.59651398974	1901.65793139915	0.0400655504808348	0.04969579653302	0.771947626163413	0.805496533925154	0.999350711694623
9680	LOC101897690	GeneID:101897690	NW_004765445	FBgn0011653	D	4	9.69018409454088	7.44821176821618	20.5126622357502	19.133812269622	0.442668466651112	0.182360622660127	0.802197910008122	0.943904326326839	0.999350711694623
9681	LOC101897691	GeneID:101897691	NW_004765503	FBgn0030294	A	3	245.263169670112	250.425760479877	233.167372935357	271.463645782566	0.897171529656853	0.764936824276927	0.932500616677108	0.449957399057557	0.999350711694623
9682	LOC101897692	GeneID:101897692	NW_004765544	FBgn0039655	E	2	135.853626626627	159.34699988983	108.845253611549	183.121930054013	0.829112072729757	0.893569039077915	0.881087275570113	0.431703004697064	0.999350711694623
9683	LOC101897693	GeneID:101897693	NW_004765644	FBgn0011818	B	1	41.8998396076009	33.199522800453	36.6718246550944	25.2688319432635	0.837092888485355	0.530869139856167	0.635179115529221	0.342178415820392	0.999350711694623
9684	LOC101897694	GeneID:101897694	NW_004765661	FBgn0035293	D	4	2334.90725763009	4608.227550221	1403.07308004991	3940.39174757438	0.576928594835045	0.891292473832129	0.38844706111716	0.106453500670151	0.999350711694623
9685	LOC101897697	GeneID:101897697	NW_004765850	FBgn0040212	E	2	482.490487780403	486.08825416755	366.9668880472	437.91952571773	0.139297080507871	0.662391336309872	0.982049568180709	0.358893178850494	0.999350711694623
9686	LOC101897698	GeneID:101897698	NW_004765961	FBgn0005696	NA	NA	14.2118572308026	9.1504565314075	13.7834950915135	12.7960907949234	0.982285250170194	0.643387421710538	0.547804275135007	0.919888838997694	0.999350711694623
9687	LOC101897699	GeneID:101897699	NW_004765992	NA	C	5	47.6814223064757	37.8555387438362	63.9117848255518	61.0378224457312	0.427825688032839	0.0622428716421673	0.565442499310502	0.908230300836342	0.999350711694623
9688	LOC101897700	GeneID:101897700	NW_004766022	FBgn0000116	D	4	42791.1415342105	64511.2074576968	51774.7677757565	60466.5470359708	0.79113017066892	0.93806878415975	0.457588340909157	0.7846796852867	0.999350711694623
9689	LOC101897701	GeneID:101897701	NW_004766063	FBgn0038042	E	2	1484.48824570611	1769.26798120234	1309.67232067501	1477.16697326037	0.767700461796386	0.590104610456067	0.633149772992363	0.7117691517753	0.999350711694623
9690	LOC101897702	GeneID:101897702	NW_004766188	FBgn0037082	D	4	275.703275879156	198.694994974349	235.243943407851	192.100719285784	0.747578424529089	0.952999490556259	0.365426364721627	0.564497253777997	0.999350711694623
9691	LOC101897703	GeneID:101897703	NW_004766381	FBgn0034062	C	5	156.276143337849	197.996512196789	199.690423048305	218.756186975799	0.765826448981703	0.913301861037155	0.772608836652954	0.896847902708496	0.999350711694623
9692	LOC101897704	GeneID:101897704	NW_004766797	FBgn0027568	B	1	1921.17500088229	1694.5418044869	1497.49100367617	1520.83456977639	0.1865243300594	0.647106676033917	0.608813443512372	0.95215628754405	0.999350711694623
9693	LOC101897706	GeneID:101897706	NW_004767220	FBgn0020765	NA	NA	730.5146813811	1852.7575344369	849.622867441365	480.59764833541	0.96982122542874	0.501895050706533	0.708786405605761	0.791400032903784	0.999350711694623
9694	LOC101897707	GeneID:101897707	NW_004768458	FBgn0030886	NA	NA	0.906585699347131	2.24765677828809	2.67408061026163	3.09933768574687	NA	0.864299111066332	NA	NA	NA
9695	LOC101897708	GeneID:101897708	NW_004770339	FBgn0036974	B	1	485.649404678888	763.499710335472	340.547823017294	571.48119444375	0.180499017866501	0.252196422138503	0.0528168074804417	0.0236996728603692	0.999350711694623
9696	LOC101897709	GeneID:101897709	NW_004771579	FBgn0267433	NA	NA	0	0	0	0	NA	NA	NA	NA	NA
9697	LOC101897710	GeneID:101897710	NW_004772071	FBgn0005624	C	5	354.306195828048	301.644600019086	365.511644268255	353.55598951532	0.951548742974218	0.54441332945029	0.572066131370989	0.912715744777755	0.999350711694623
9698	LOC101897712	GeneID:101897712	NW_004772929	FBgn0034504	NA	NA	15.5099846175237	14.2957353033095	27.1741559229327	29.0664893767124	0.382291964647526	0.159470082045678	0.946799721237192	0.930998606149124	0.999350711694623
9699	LOC101897713	GeneID:101897713	NW_004773970	FBgn0020255	NA	NA	2579.42051924289	2837.76624348127	3053.73163736696	3288.74579869279	0.478573793751874	0.504366566308673	0.73359816156521	0.749000124804949	0.999350711694623
9700	LOC101897714	GeneID:101897714	NW_004774239	FBgn0039473	NA	NA	0	0.748715681341556	0	0	NA	NA	NA	NA	NA
9701	LOC101897715	GeneID:101897715	NW_004774816	FBgn0266723	C	5	1011.18822478548	998.712829046643	1010.84230080041	838.695393296967	0.996605309152228	0.329139525786395	0.967093255640465	0.295517101567188	0.999350711694623
9702	LOC101897717	GeneID:101897717	NW_004754941	FBgn0032262	B	1	907.978851182176	957.21911147841	860.969563281335	941.805969110988	0.923392171116175	0.976088512496061	0.915131527866952	0.801881348545846	0.999350711694623
9703	LOC101897718	GeneID:101897718	NW_004756386	FBgn0001991	NA	NA	213.187549294702	144.576621139847	196.007701157093	183.706633533177	0.777426319285141	0.180652109413967	0.0169021125281352	0.774042306347353	0.827546720197228
9704	LOC101897719	GeneID:101897719	NW_004757220	FBgn0260657	NA	NA	52.7606010681004	49.7642155217695	38.9572046365285	49.7881613524953	0.647524573631603	0.997043814418676	0.943045657096019	0.641512540392001	0.999350711694623
9705	LOC101897720	GeneID:101897720	NW_004758052	FBgn0262739	C	5	513.514865985325	432.483771315462	361.729682329408	318.183894629933	0.150557304358757	0.186088845663687	0.59078608000719	0.652125758944667	0.999350711694623
9706	LOC101897721	GeneID:101897721	NW_004763564	FBgn0015271	B	1	442.139378110733	366.565895623268	459.647279923323	465.329312906697	0.917330546202799	0.181481999280601	0.392302622888554	0.961235151304609	0.999350711694623
9707	LOC101897722	GeneID:101897722	NW_004764064	FBgn0031633	B	1	1427.4560967528	1578.12382166933	1297.59519271505	1156.84080679611	0.844229232570928	0.280464596010645	0.829281564069786	0.741382303301402	0.999350711694623
9708	LOC101897723	GeneID:101897723	NW_004764464	FBgn0050011	C	5	2278.38106625186	2968.51431470741	2276.97500021119	3341.666859069	0.998615506458328	0.670191159537371	0.241630352628413	0.0464147442927646	0.999350711694623
9709	LOC101897724	GeneID:101897724	NW_004764471	FBgn0031220	B	1	4534.21379358529	4832.06862668237	3268.66762380373	4002.96499780148	0.297416688990385	0.590104610456067	0.897256088246404	0.510181051647082	0.999350711694623
9710	LOC101897725	GeneID:101897725	NW_004764473	FBgn0261068	B	1	250.124226117552	263.838584024489	271.296235921247	303.342919355398	0.820759150172464	0.622665513727426	0.877621346394974	0.666465580431818	0.999350711694623
9711	LOC101897726	GeneID:101897726	NW_004764479	FBgn0033717	C	5	4108.04704437729	3136.82862329082	4432.11231276506	3172.42876363241	0.902800994630801	0.98548387783044	0.519273684666244	0.32974615567461	0.999350711694623
9712	LOC101897727	GeneID:101897727	NW_004764488	FBgn0053196	D	4	1109.30515461306	661.955880919761	1552.33316081338	886.483491481277	0.663941272264455	0.684939881607598	0.42140863573875	0.317410879186391	0.999350711694623
9713	LOC101897728	GeneID:101897728	NW_004764502	FBgn0261383	A	3	467.951301806472	417.118833782088	514.298323923673	441.976692190504	0.806298539697955	0.883138886759926	0.749431848050337	0.570579349266621	0.999350711694623
9714	LOC101897729	GeneID:101897729	NW_004764514	NA	A	3	2694.98264704963	2862.21063931582	3271.97607196426	3246.38547363166	0.525745288351227	0.686440470894519	0.88208477029835	0.980314087747336	0.999350711694623
9715	LOC101897730	GeneID:101897730	NW_004764522	FBgn0035497	D	4	1539.29138570028	1461.68940379613	1946.63148855248	1499.09274936578	0.000277966087834343	0.848393227718801	0.645609770192883	6.00213627122746e-05	0.368351005903647
9716	LOC101897731	GeneID:101897731	NW_004764531	FBgn0036939	D	4	81.2936812090986	41.2403167672247	75.556250269697	35.4657682804074	0.961223700219313	0.892141712864458	0.372843716765373	0.260608657501571	0.999350711694623
9717	LOC101897732	GeneID:101897732	NW_004764544	FBgn0031771	B	1	18783.2702540972	21649.0533155021	15650.90554528	16335.0122765134	0.648169891999431	0.337477982616908	0.732466268926799	0.910767472799543	0.999350711694623
9718	LOC101897733	GeneID:101897733	NW_004764558	FBgn0035807	E	2	236.68595159181	220.569017042964	282.082450496482	214.967057958159	0.661019154026078	0.958438584952413	0.884331582110263	0.34667396880823	0.999350711694623
9719	LOC101897734	GeneID:101897734	NW_004764618	FBgn0036576	D	4	255.96777745825	257.578914979008	231.441328476685	270.821212310106	0.827934658222058	0.916379232924025	0.988403494147969	0.612955011804975	0.999350711694623
9720	LOC101897735	GeneID:101897735	NW_004764621	FBgn0030738	A	3	1181.38242552001	1500.51535460278	1227.17744237306	1293.06904633927	0.902215986355741	0.413648533924769	0.149857481073494	0.803013573653357	0.999350711694623
9721	LOC101897736	GeneID:101897736	NW_004764644	FBgn0051269	E	2	0	0	0	0	NA	NA	NA	NA	NA
9722	LOC101897737	GeneID:101897737	NW_004764653	FBgn0032706	B	1	2226.9035194943	2461.89239745184	1842.3714294865	2858.28550842855	0.395676830672127	0.491568525074068	0.714959829991059	0.00552160553810676	0.77032954435066
9723	LOC101897738	GeneID:101897738	NW_004764717	FBgn0014018	C	5	521.389301062236	474.257907744117	555.409616869516	534.043972744619	0.893758746669186	0.732886118932084	0.811547058657867	0.911424437325516	0.999350711694623
9724	LOC101897739	GeneID:101897739	NW_004764728	FBgn0010278	C	5	877.996051010467	931.394800878728	799.045735984004	928.430360545432	0.765523580561516	0.991278833746238	0.854356677615757	0.486705979895782	0.999350711694623
9725	LOC101897740	GeneID:101897740	NW_004764777	FBgn0000084	A	3	1190.33608848894	1317.49189561616	1199.71877465525	1133.11446435963	0.982482205819056	0.35694960723997	0.632388466849479	0.767479745687134	0.999350711694623
9726	LOC101897741	GeneID:101897741	NW_004764783	FBgn0004117	E	2	29988.2246063218	29861.9912850421	42482.3370237262	20789.8036989352	0.641632642150976	0.575212233984094	0.996906496566827	0.163201863195546	0.99323681142408
9727	LOC101897742	GeneID:101897742	NW_004764790	FBgn0085408	C	5	1900.64890610199	1716.45854972596	3214.66165284629	2306.35920364291	0.392201548053328	0.664489356905171	0.91045775679943	0.566736282764443	0.999350711694623
9728	LOC101897743	GeneID:101897743	NW_004764802	FBgn0003656	A	3	3669.94715721563	3521.40607799413	3169.76750371387	2625.70847009318	0.771398975003914	0.400534486884839	0.941860610826119	0.605388818982818	0.999350711694623
9729	LOC101897744	NA	NA	NA	NA	NA	593.549859938149	698.280222899073	659.076479072381	765.680147472124	0.781581664009566	0.792336519026448	0.604907461190131	0.567056747418267	0.999350711694623
9730	LOC101897745	GeneID:101897745	NW_004764914	FBgn0011695	C	5	1.49205501918219	1.83715700871983	2.1594859664825	0.613730213510242	NA	NA	NA	NA	NA
9731	LOC101897747	GeneID:101897747	NW_004764931	FBgn0032171	B	1	54.909190672106	51.6515224812442	43.6279932056487	44.1101657355033	0.706962496650879	0.774424332718804	0.931831672036668	0.98834773645764	0.999350711694623
