## Supplementary Table S4 for "Temperature-dependent effects of house fly proto-Y chromosomes on gene expression" (part 3 of 3)

	gene	GeneID	scaff	Flybase homolog	ME	Chromosome	expression level of IIIM at 18°C	expression level of IIIM at 29°C	expression level of YM at 18°C	expression level of YM at 29°C	padj(IIIM at 18°C vs YM at 18°C)	padj(IIIM at 29°C vs YM at 29°C)	padj(IIIM at 18°C vs IIIM at 29°C)	padj(YM at 18°C vs YM at 29°C)	padj (GxT interaction)
9732	LOC101897748	GeneID:101897748	NW_004765088	FBgn0026250	E	2	11469.4451091297	11146.4491958611	12336.2268811425	10800.4353285984	0.728504175817502	0.891535590637903	0.90391076115736	0.350882629646537	0.999350711694623
9733	LOC101897749	GeneID:101897749	NW_004765115	FBgn0031566	A	3	1.08657277972043	0.532060609566268	0.411222830675842	0	NA	NA	NA	NA	NA
9734	LOC101897750	GeneID:101897750	NW_004765134	FBgn0030735	A	3	1837.44456450558	2032.99051579295	3104.11301672665	1876.67557875077	0.1880616440392	0.906146810998527	0.879824433074454	0.186330125886175	0.925661473514575
9735	LOC101897751	GeneID:101897751	NW_004765149	FBgn0023508	A	3	1290.9519721259	1311.78207336838	1052.72093878692	1261.72294658004	0.267874871857744	0.888703882265909	0.957051030609503	0.298748705936843	0.999350711694623
9736	LOC101897752	GeneID:101897752	NW_004765158	FBgn0036812	B	1	90.3078605330505	120.590623522637	109.163621149377	136.41106452809	0.570996899345264	0.721805717115888	0.26741358697454	0.400861218815634	0.999350711694623
9737	LOC101897753	GeneID:101897753	NW_004765178	FBgn0038924	E	2	664.021576904742	1486.5635922306	813.793584317559	1031.18426835103	0.709972023514768	0.328498957088525	0.00826401051574547	0.555206246657443	0.92280798080791
9738	LOC101897754	GeneID:101897754	NW_004765185	FBgn0023143	C	5	1652.29133953047	1409.77872730046	1773.68590398394	1368.77324383485	0.939869966498145	0.974416790470649	0.831258458732576	0.616887285570442	0.999350711694623
9739	LOC101897755	GeneID:101897755	NW_004765246	FBgn0035999	D	4	55.769989609323	34.2333246755168	51.4634608296396	54.1928168830818	0.912557788142264	0.202861279711174	0.227992537682594	0.912932519994066	0.968750027180143
9740	LOC101897756	GeneID:101897756	NW_004765284	FBgn0035956	D	4	5.99129409464957	9.05472553391864	13.2478522432078	7.66798514258374	0.311897779096086	0.888787029247244	0.685261258454007	0.434072192333906	0.981242118190491
9741	LOC101897757	GeneID:101897757	NW_004765367	FBgn0052544	A	3	1118.06219880828	1394.70807990275	753.750814287707	816.971210611379	0.232103320561904	0.0410045953358926	0.590279229114249	0.839503252777359	0.999350711694623
9742	LOC101897758	GeneID:101897758	NW_004765391	FBgn0259735	B	1	513.107075924874	495.691103139443	528.655997631078	586.88391145045	0.972394641721827	0.742154323655339	0.957051030609503	0.821662049865453	0.999350711694623
9743	LOC101897759	GeneID:101897759	NW_004765423	FBgn0260759	E	2	1259.02722229825	872.2678174636	1524.8026430844	965.884501943793	0.70466436225055	0.851898859059525	0.337430778754563	0.166700623578851	0.999350711694623
9744	LOC101897760	GeneID:101897760	NW_004765578	FBgn0033292	C	5	0.363299309486917	0	0	0	NA	NA	NA	NA	NA
9745	LOC101897761	GeneID:101897761	NW_004765611	FBgn0000299	B	1	15158.9114776412	15453.5305565153	11253.7757170742	9901.08175005395	0.59218304890674	0.282610866711799	0.980684694510254	0.803013573653357	0.999350711694623
9746	LOC101897762	GeneID:101897762	NW_004765677	FBgn0053784	C	5	55.1548785643831	3.74143190673279	10.3628943754728	0	0.468453222183765	0.13355050556056	0.149681777929339	0.0411016283857036	0.999350711694623
9747	LOC101897763	GeneID:101897763	NW_004765717	FBgn0031848	E	2	187.037935153521	136.073346558079	246.185762677306	164.460449075038	0.552058136611562	0.684661557009133	0.456750695642162	0.254412881176422	0.999350711694623
9748	LOC101897764	GeneID:101897764	NW_004765782	FBgn0051729	B	1	4210.10866936579	4476.53603432064	3167.91750724165	3292.48057924142	0.0684002678717004	0.0299350068053978	0.825718204261618	0.862379723216654	0.999350711694623
9749	LOC101897765	GeneID:101897765	NW_004765833	FBgn0032772	B	1	1099.2373926721	802.564993910909	719.538988823888	688.845179415079	0.259373901812486	0.759933224873584	0.452259495408284	0.927216849717699	0.999350711694623
9750	LOC101897766	GeneID:101897766	NW_004765872	FBgn0087005	E	2	4611.62669569164	5299.63643859955	4243.22700449291	3338.34570003229	0.895284447848329	0.140983297199568	0.793743155062871	0.517631963879725	0.999350711694623
9751	LOC101897767	GeneID:101897767	NW_004765890	FBgn0025678	B	1	2122.34351201545	2500.28442149624	2624.16392009022	2643.25219252554	0.614868637425242	0.918840753355774	0.709475963082043	0.985747397180668	0.999350711694623
9752	LOC101897768	GeneID:101897768	NW_004766067	FBgn0035267	D	4	166.006875104543	195.240671102513	119.567137936582	157.718985674077	0.45849492615596	0.627942090569435	0.758136092261204	0.467047832763577	0.999350711694623
9753	LOC101897769	GeneID:101897769	NW_004766149	FBgn0275436	C	5	26.5980844483376	34.2989328305465	26.5569798904658	21.4531453541473	0.993211632826773	0.215446336215041	0.608733623304307	0.668426274945972	0.999350711694623
9754	LOC101897770	GeneID:101897770	NW_004766216	FBgn0033999	D	4	54.4296792926271	53.4047504625116	41.0170572089668	28.9243540418297	0.470347374808214	0.00777177699854319	0.973836765137289	0.258749927666538	0.999350711694623
9755	LOC101897771	GeneID:101897771	NW_004766460	FBgn0031310	B	1	877.44498772918	829.415193760655	1112.74020138311	872.733211810962	0.0624562880565993	0.812505933554252	0.802500357587785	0.057357841790396	0.99323681142408
9756	LOC101897772	GeneID:101897772	NW_004766532	FBgn0262728	C	5	3549.35534832405	3704.56768209758	2633.22624964281	3603.36322761843	0.0251738939819369	0.919120629391776	0.871144502663286	0.0218466976788031	0.805731138904633
9757	LOC101897773	GeneID:101897773	NW_004766576	FBgn0261850	E	2	195.3421416022	187.907548532792	173.109737185166	191.745576790173	0.696581182121056	0.960684478106832	0.920595763952921	0.663961589055858	0.999350711694623
9758	LOC101897774	GeneID:101897774	NW_004766651	FBgn0033313	E	2	9472.04636089806	9002.9056644951	9179.60547068678	8692.54564874162	0.93645773904633	0.918840753355774	0.878010214996924	0.822790954585454	0.999660570295866
9759	LOC101897775	GeneID:101897775	NW_004767405	FBgn0053514	NA	NA	0	2.42449383631215	0	0	NA	NA	NA	NA	NA
9760	LOC101897776	GeneID:101897776	NW_004768895	FBgn0028932	B	1	691.227569402042	635.076252276869	1324.31469514967	679.453929914222	0.190584839775875	0.939187003972687	0.920021747212245	0.15224325020527	0.999350711694623
9761	LOC101897777	GeneID:101897777	NW_004769267	FBgn0038926	E	2	1108.490394426	1174.44009823176	724.458553040609	1060.66386423082	0.0122420837371279	0.713610632788932	0.866900011196344	0.0385864284112589	0.92280798080791
9762	LOC101897778	GeneID:101897778	NW_004770106	FBgn0000377	A	3	365.448658519995	389.060187214091	374.669288342835	376.27371421204	0.94183512680397	0.903831886584323	0.803673428739685	0.981592602697011	0.999350711694623
9763	LOC101897779	GeneID:101897779	NW_004770971	FBgn0015402	E	2	2782.77618420379	2934.44842740961	1892.32103449869	2110.86019128021	0.170340252145659	0.225637058549868	0.913028576786208	0.746748203748152	0.999350711694623
9764	LOC101897780	GeneID:101897780	NW_004771205	FBgn0035661	D	4	1.51845418584333	35.4386408397239	0.411222830675842	0	0.803593031601671	0.0147268002739587	0.238791882895502	0.762866788787661	0.92746404154655
9765	LOC101897781	GeneID:101897781	NW_004772095	FBgn0030484	A	3	6548.45374903297	7319.35652102607	4043.78365608687	4848.91610571144	0.200369925309005	0.257462740938441	0.854356677615757	0.670347047305027	0.999350711694623
9766	LOC101897782	GeneID:101897782	NW_004774416	FBgn0050377	NA	NA	44.0802754216489	48.6706082258894	48.3837650172907	60.2727581268995	0.878043266140684	0.548474703638652	0.846820255617088	0.510181051647082	0.999350711694623
9767	LOC101897784	GeneID:101897784	NW_004764510	FBgn0035260	D	4	31.3656415699947	22.9113479594642	50.4549245344001	40.039603237778	0.333733732344132	0.152109027748215	0.569439501299664	0.632024794909112	0.999350711694623
9768	LOC101897785	GeneID:101897785	NW_004764513	FBgn0036835	D	4	173.09133468797	372.815323244424	79.093700611957	29.4186808482361	0.754562634389435	0.0735373431731944	0.755266296334135	0.588134022278813	0.999350711694623
9769	LOC101897786	GeneID:101897786	NW_004764526	FBgn0040715	B	1	416.980069641579	466.768328526656	478.967398142494	460.687187687156	0.513279600471281	0.966720447881709	0.600187122867665	0.852607831752761	0.999350711694623
9770	LOC101897787	GeneID:101897787	NW_004764550	FBgn0086686	E	2	3387.05005142481	3112.59894370877	3994.74374953869	2981.42387891672	0.775081776272539	0.948767553865671	0.895385235374239	0.457131675693531	0.999350711694623
9771	LOC101897788	GeneID:101897788	NW_004764554	FBgn0260464	E	2	437.160755993712	362.381169382861	510.962416223657	369.69079853559	0.752137611652714	0.975110448093001	0.672577193376076	0.326349413054951	0.999350711694623
9772	LOC101897789	GeneID:101897789	NW_004764576	FBgn0037943	E	2	1129.69303063694	1040.66169218401	975.507789647131	944.934331739079	0.375133533054109	0.564915324570588	0.677381099016927	0.861617142839961	0.999350711694623
9773	LOC101897790	GeneID:101897790	NW_004764603	FBgn0040318	D	4	4.46038129423286	8.30084388407526	4.83356657674412	5.8538382355539	0.965963066312895	0.755581094450017	0.562479235077326	0.868774954511654	0.999350711694623
9774	LOC101897791	GeneID:101897791	NW_004764625	FBgn0026777	A	3	5475.54654427386	3745.4499458082	7855.31323591101	3557.78432508154	0.782180216024339	0.974908989991745	0.765820828293525	0.356345428555349	0.999350711694623
9775	LOC101897792	GeneID:101897792	NW_004764631	FBgn0030048	C	5	287.181548962651	197.956461989284	339.143596154811	270.436973438752	0.616078052993389	0.16895757675455	0.106885505240431	0.35260912078974	0.999350711694623
9776	LOC101897793	GeneID:101897793	NW_004764635	FBgn0030855	A	3	414.564453765923	447.678851631713	389.376336487067	399.096824071701	0.869117476477978	0.669957787721991	0.80780111811275	0.931312652867293	0.999350711694623
9777	LOC101897794	GeneID:101897794	NW_004764667	FBgn0031549	B	1	95.0086787692976	98.5028940079652	76.8920132507107	93.8160196568674	0.574288262012179	0.907214027109072	0.925074978607851	0.500966438176246	0.999350711694623
9778	LOC101897795	GeneID:101897795	NW_004764675	FBgn0036211	D	4	6841.69962624435	8402.60549512363	5913.49448806206	8022.64417522432	0.760042639333132	0.933817153313445	0.620834597885644	0.339139667906895	0.999350711694623
9779	LOC101897796	GeneID:101897796	NW_004764691	FBgn0026388	C	5	8.24696230281418	4.83201973408605	2.09821056243234	0.69850429870767	0.454833500386447	0.240254288610822	0.8035374393102	0.599821099871211	0.999350711694623
9780	LOC101897797	GeneID:101897797	NW_004764700	FBgn0038029	E	2	984.506374616835	880.309068461372	393.908319679495	390.663930381448	0.355123077777592	0.374026583568761	0.941469276774359	0.994836367330922	0.999350711694623
9781	LOC101897798	GeneID:101897798	NW_004764711	FBgn0034062	NA	NA	143.166446556962	149.521135748699	201.162690117818	139.537192471737	0.461071139365916	0.91776150828753	0.950956187325202	0.338376516102382	0.999350711694623
9782	LOC101897799	GeneID:101897799	NW_004764745	FBgn0000261	D	4	22508.6255888646	22807.4397258772	16865.2213056784	19901.6751573853	0.553089632626569	0.80613546828687	0.986767577099695	0.706650376621939	0.999350711694623
9783	LOC101897800	GeneID:101897800	NW_004764749	FBgn0032051	B	1	474.840534771455	386.595522062039	581.628641716732	457.425035022589	0.478007346914595	0.541849098019509	0.473183422882712	0.311738639173033	0.999350711694623
9784	LOC101897801	GeneID:101897801	NW_004764764	FBgn0034712	B	1	0	0	0	0	NA	NA	NA	NA	NA
9785	LOC101897802	GeneID:101897802	NW_004764811	FBgn0039054	E	2	7091.50122734949	9625.27970742268	5688.8347341225	7315.01352280302	0.557915318802271	0.359028463787958	0.337671533757059	0.401056496337402	0.999350711694623
9786	LOC101897803	GeneID:101897803	NW_004764858	NA	A	3	1497.47827147088	909.794712914272	2635.32446953424	1876.13878478034	0.150258313246143	0.0272526816121562	0.234869958977394	0.417560100859806	0.999350711694623
9787	LOC101897804	GeneID:101897804	NW_004764868	FBgn0037071	D	4	832.115589259002	755.476468256959	759.790498113237	660.046595020319	0.827709692737979	0.682495444259917	0.811231783039142	0.624605150210501	0.999350711694623
9788	LOC101897805	GeneID:101897805	NW_004764939	FBgn0259214	E	2	14307.1298694041	16051.9208570266	10166.9516982503	11987.7999771428	0.0160448931163149	0.0417136162347549	0.612045674330719	0.348678846050904	0.999350711694623
9789	LOC101897806	GeneID:101897806	NW_004764973	FBgn0036397	D	4	403.758967876955	408.098879397111	476.28571867859	453.993816765645	0.429974542252811	0.618914558038335	0.977289334004674	0.817776304054859	0.999350711694623
9790	LOC101897807	GeneID:101897807	NW_004764987	FBgn0020647	E	2	4269.23310881223	2838.45397503974	4990.10290624831	2445.00396653029	0.917309238310132	0.914100096769563	0.720464982757884	0.383181137762162	0.999350711694623
9791	LOC101897808	GeneID:101897808	NW_004765006	FBgn0266579	E	2	798.108568118127	664.77983253567	763.583839788636	796.482003583019	0.922509446176728	0.499537827182048	0.535010558931458	0.890296016217136	0.999350711694623
9792	LOC101897809	GeneID:101897809	NW_004765035	FBgn0022724	A	3	412.646041044152	412.572576708666	495.262971097046	496.784830246351	0.384497174238755	0.295654617049838	0.997759688930124	0.993151685027703	0.999686416451542
9793	LOC101897810	GeneID:101897810	NW_004765047	FBgn0259174	D	4	3813.69910227245	3635.11898806874	3450.1232565068	3327.14806243974	0.470499783449608	0.489103378871977	0.780363207757232	0.79391974051873	0.999350711694623
9794	LOC101897811	GeneID:101897811	NW_004765061	FBgn0021856	B	1	425.237374594469	418.820135738462	479.992940698487	322.020814874404	0.589106450851992	0.0603689343613255	0.969916624871513	0.00388751444498353	0.429229336247272
9795	LOC101897812	GeneID:101897812	NW_004765100	FBgn0011704	C	5	799.586915540499	948.147869838795	668.081498641215	914.322154090306	0.696755346251744	0.948332253363236	0.7023762203332	0.331663106923655	0.999350711694623
9796	LOC101897814	GeneID:101897814	NW_004765337	FBgn0000578	C	5	1438.90236565711	1209.83400219914	1772.33321896647	1386.5044438443	0.718068915982358	0.815519534040688	0.769866247421594	0.564504377093134	0.999350711694623
9797	LOC101897815	GeneID:101897815	NW_004765468	FBgn0041243	NA	NA	113.846241275196	131.095256933792	64.2485560979769	64.3800011551706	0.337645632377928	0.132998862600922	0.869251135807401	0.992929754924816	0.999350711694623
9798	LOC101897817	GeneID:101897817	NW_004765564	FBgn0020508	NA	NA	14.3108035999665	17.0577685844527	1.70803593628306	1.14441550866762	0.0494049088016889	0.00302081300965983	0.91571995833105	0.801391778212581	0.999350711694623
9799	LOC101897818	GeneID:101897818	NW_004765740	FBgn0037019	D	4	617.263674375445	786.872006496713	621.052250059697	735.689489173447	0.982285250170194	0.760977015124054	0.0929768786762347	0.279214681025537	0.999350711694623
9800	LOC101897819	GeneID:101897819	NW_004765759	FBgn0030672	A	3	8217.20631353056	8715.4551638124	10194.3807747514	8530.26337286002	0.00935050190526503	0.901474963070399	0.679639390456008	0.0539544726401381	0.434459267589728
9801	LOC101897820	GeneID:101897820	NW_004765905	FBgn0031233	E	2	14.2756322411839	51.3365969087859	16.4262993376915	1.46202436010094	0.975959771833647	0.0688663493857481	0.663213537398584	0.298053929546349	0.855049423604633
9802	LOC101897821	GeneID:101897821	NW_004765931	FBgn0083943	E	2	0.271643194930107	0.965370753116844	0.493546439252564	0.604715635676614	NA	NA	NA	NA	NA
9803	LOC101897822	GeneID:101897822	NW_004766052	FBgn0038499	E	2	122.296264676304	122.527364264694	123.047935271558	128.392248337216	0.994941333303133	0.921315352914052	0.991231165245622	0.894860051242502	0.999350711694623
9804	LOC101897823	GeneID:101897823	NW_004766108	FBgn0033443	C	5	131.461554675759	172.051626815721	90.9269011599197	68.2077222708029	0.588567913641102	0.0231325362465677	0.70210057552622	0.611567038130492	0.999350711694623
9805	LOC101897824	GeneID:101897824	NW_004766262	FBgn0039439	NA	NA	0	0	0	0	NA	NA	NA	NA	NA
9806	LOC101897825	GeneID:101897825	NW_004766304	FBgn0259680	NA	NA	634.435367347409	453.068102373207	786.399132297624	486.936744465455	0.660142722225735	0.902152635573612	0.400947301743195	0.145698810649419	0.999350711694623
9807	LOC101897826	GeneID:101897826	NW_004766347	FBgn0025725	D	4	3403.8234240545	3980.42008504496	2588.82688648253	3025.22530013016	0.00410956209430763	0.00275177664093865	0.204811938876487	0.186032120751893	0.999913328952832
9808	LOC101897827	GeneID:101897827	NW_004766424	FBgn0030659	A	3	356.386044084968	400.519016609842	401.15368588458	491.700691969148	0.393564261640182	0.0184914058569902	0.378836063229589	0.0467051388852941	0.999350711694623
9809	LOC101897828	GeneID:101897828	NW_004767105	FBgn0035750	NA	NA	8.17505505743787	12.269262799587	3.5998980847166	2.38261968036631	0.49084402095396	0.0439798357624076	0.773807688599136	0.774608632933269	0.999350711694623
9810	LOC101897829	GeneID:101897829	NW_004767516	FBgn0053642	NA	NA	0	0	0	0	NA	NA	NA	NA	NA
9811	LOC101897830	GeneID:101897830	NW_004767649	FBgn0001226	D	4	501.060943986955	1086.43488574005	1936.98947468989	1054.23331039497	0.544357767559628	0.992522416532074	0.766365300885168	0.770943676196701	0.999350711694623
9812	LOC101897832	GeneID:101897832	NW_004768283	FBgn0031858	B	1	428.401272645271	458.432645659917	336.093397318712	265.359128176114	0.53936470570866	0.0252988979220819	0.892897432900873	0.461743570607997	0.999350711694623
9813	LOC101897833	GeneID:101897833	NW_004769114	FBgn0002631	NA	NA	0	0	0	0	NA	NA	NA	NA	NA
9814	LOC101897834	GeneID:101897834	NW_004769269	FBgn0035308	D	4	183.648260285398	155.922114833859	176.810650973754	129.793752574558	0.976858424288696	0.854367690907934	0.877013549463832	0.670463801421401	0.999350711694623
9815	LOC101897835	GeneID:101897835	NW_004773278	FBgn0004419	B	1	4170.85505792633	3659.74571748397	4035.66954909583	3411.93921897763	0.941871666655652	0.83764951978311	0.664263149095267	0.473773698853012	0.999350711694623
9816	LOC101897836	GeneID:101897836	NW_004773791	FBgn0030812	A	3	1889.33463596683	1927.23266896344	2047.82372030816	1865.11101162474	0.633309188159949	0.868373291909173	0.92204364313557	0.474445686480993	0.999350711694623
9817	LOC101897837	GeneID:101897837	NW_004755349	FBgn0032495	NA	NA	5.32810921234547	17.9384167440266	0.432271035202407	2.19677152114876	0.113801478512762	0.0043911375606093	0.16043747902632	0.373760594506222	0.999350711694623
9818	LOC101897838	GeneID:101897838	NW_004759497	FBgn0010292	A	3	576.439424940363	458.990566249028	852.869511521433	836.409331619918	0.00717590169091322	1.70409057461095e-06	0.23440072645794	0.934657010790606	0.999350711694623
9819	LOC101897839	GeneID:101897839	NW_004760797	FBgn0038269	E	2	382.068853232133	379.102876115168	418.849063709649	402.371150187176	0.714470469623415	0.809799108273511	0.988403494147969	0.861396619542753	0.999350711694623
9820	LOC101897840	GeneID:101897840	NW_004764467	FBgn0025639	A	3	826.086995980786	697.61460287629	887.877420771583	660.99923487321	0.901307175754207	0.92342150822375	0.707350640232138	0.362039183833029	0.999350711694623
9821	LOC101897841	GeneID:101897841	NW_004764514	FBgn0011576	A	3	632.383516652813	1183.60288385785	470.94938163047	831.857557160496	0.0195849430436544	0.000951211711787452	4.04482834384554e-10	6.59220213646405e-08	0.999350711694623
9822	LOC101897842	GeneID:101897842	NW_004764558	FBgn0030673	E	2	153.257994464791	95.3735195999418	142.082314298782	135.659948812025	0.932672962659487	0.460758708803469	0.315109232088862	0.934657010790606	0.999350711694623
9823	LOC101897843	GeneID:101897843	NW_004764562	FBgn0029770	A	3	0	0	0.432271035202407	0	NA	NA	NA	NA	NA
9824	LOC101897844	GeneID:101897844	NW_004764581	FBgn0051053	D	4	1.60678515165982	1.82316883747775	0.987092878505127	1.60107046330578	NA	NA	NA	NA	NA
9825	LOC101897845	GeneID:101897845	NW_004764593	FBgn0261631	D	4	58.0698432091385	158.973653972019	56.6275056115153	3.8734169408127	NA	NA	NA	NA	NA
9826	LOC101897846	NA	NA	NA	NA	NA	681.06531452812	633.648580388091	753.771921985898	961.135728842516	0.760042639333132	0.0186010114552246	0.845634931049123	0.273684897949899	0.96184102780221
9827	LOC101897847	GeneID:101897847	NW_004764661	FBgn0029506	C	5	22743.4746385484	14978.484892783	21784.3184505158	17574.133990698	0.858112631672873	0.25485093792736	0.000141945263733313	0.104190503768498	0.96184102780221
9828	LOC101897848	GeneID:101897848	NW_004764738	FBgn0031689	A	3	202.454772814013	443.062412045706	45.0641800051221	15.2617553936426	0.0901170926103548	3.90305629320253e-07	0.498786070386504	0.272127402008199	0.674839619258953
9829	LOC101897849	GeneID:101897849	NW_004764825	FBgn0042083	C	5	1557.15639910843	1870.32090014744	1630.00901980782	1147.58613828385	0.96649260620701	0.321622939147955	0.808671380960124	0.494943201085897	0.999350711694623
9830	LOC101897850	GeneID:101897850	NW_004764850	FBgn0032702	B	1	459.819988276677	445.568283735963	542.940017667842	453.93682390117	0.625852458599618	0.970230596394384	0.941469276774359	0.492582088552073	0.999350711694623
9831	LOC101897851	GeneID:101897851	NW_004764881	FBgn0261597	C	5	12578.0318462177	16623.530389303	10006.8107736001	9110.04009444586	0.405933199732611	0.000490902182511073	0.265584206252221	0.739169865095174	0.910729402915479
9832	LOC101897852	GeneID:101897852	NW_004764946	FBgn0261929	E	2	610.317717769267	713.153391788334	390.610111830603	531.470732849928	0.085616352500097	0.290974258716126	0.687354810499284	0.276746375403852	0.999350711694623
9833	LOC101897853	GeneID:101897853	NW_004764950	FBgn0023130	A	3	246.32353937629	251.99817956358	467.481972286914	584.424470941701	3.64611240099635e-06	2.16271900912584e-11	0.944772396135457	0.233597190782389	0.999350711694623
9834	LOC101897854	GeneID:101897854	NW_004764960	FBgn0032877	B	1	545.480545524083	690.620502899192	479.904324022617	500.344904514838	0.50831164919666	0.00532066472544075	0.0970677200595261	0.828881124025455	0.999350711694623
9835	LOC101897855	GeneID:101897855	NW_004765104	FBgn0039767	E	2	606.684158422099	574.298051128517	603.825738901803	616.139082233654	0.983023208929747	0.744555002228458	0.823582702482134	0.921399101205809	0.999350711694623
9836	LOC101897856	GeneID:101897856	NW_004765211	FBgn0033855	C	5	1.87842834658993	2.88212408810846	7.96136163894248	7.23108851045741	0.349738879891464	0.514246806566793	0.856673869750502	0.957156121900842	0.999350711694623
9837	LOC101897857	GeneID:101897857	NW_004765231	FBgn0266098	A	3	1118.021828177	1245.08439356503	722.510020855079	1101.52937395199	0.0512413356519346	0.722141086814483	0.781184323774826	0.0669074501243534	0.999350711694623
9838	LOC101897858	GeneID:101897858	NW_004765316	FBgn0053775	NA	NA	0	0	0	0	NA	NA	NA	NA	NA
9839	LOC101897859	GeneID:101897859	NW_004765349	FBgn0050389	C	5	2563.44551054683	2597.86928692311	2602.2778563818	2586.01513502531	0.969755477703997	0.987782228357651	0.966283376917143	0.97932913987956	0.999350711694623
9840	LOC101897860	GeneID:101897860	NW_004765354	FBgn0034641	C	5	1967.4627974406	1806.88053819808	3253.44294438482	1775.01027637705	0.336482807005147	0.984314028384655	0.915005944508756	0.176558242638544	0.999350711694623
9841	LOC101897861	GeneID:101897861	NW_004765406	FBgn0003093	E	2	356.270116628534	321.304330708478	396.296001093141	364.035535563178	0.834140764557786	0.777067283312507	0.837277393314338	0.825941422055034	0.999350711694623
9842	LOC101897862	GeneID:101897862	NW_004765445	FBgn0259986	D	4	0.428556257382581	0	0.411222830675842	0	NA	NA	NA	NA	NA
9843	LOC101897863	GeneID:101897863	NW_004765503	FBgn0025814	A	3	323.068337214603	281.327610774283	162.043010998379	140.380922053807	0.145699706290984	0.1050860448518	0.863064814143794	0.813174886443892	0.999714459314648
9844	LOC101897864	GeneID:101897864	NW_004765644	FBgn0034940	B	1	218.334354669753	275.33115480025	151.512901459302	200.139109964965	0.203479461232852	0.211854839688815	0.469049162554705	0.329808859054185	0.999350711694623
9845	LOC101897865	GeneID:101897865	NW_004765661	FBgn0035294	D	4	1062.58646054023	976.404347961856	1182.94397342602	1036.84852536465	0.235334814370118	0.540356484769815	0.385852653785329	0.0970386172841579	0.999350711694623
9846	LOC101897866	GeneID:101897866	NW_004765665	FBgn0035866	A	3	1097.56761859554	845.984899200659	1282.88031428094	960.460945284006	0.524190339655619	0.582990778282124	0.171988971438257	0.0996422623504311	0.999350711694623
9847	LOC101897867	GeneID:101897867	NW_004765809	FBgn0035131	D	4	433.916053122813	397.476471594105	357.142311317994	383.893905977388	0.464536290344509	0.927176409500069	0.788508089982382	0.784739644509882	0.999350711694623
9848	LOC101897868	GeneID:101897868	NW_004765962	FBgn0034140	C	5	595.962373453573	666.683669275698	643.614462050648	745.10886784946	0.93645773904633	0.888916446660344	0.891155989145558	0.804382442547728	0.999350711694623
9849	LOC101897869	GeneID:101897869	NW_004765995	FBgn0033942	C	5	2279.02820614361	1628.83768171978	3449.56356731091	2147.28414661597	0.85158484371884	0.901800858579135	0.88043754573208	0.767233114220179	0.999350711694623
9850	LOC101897870	GeneID:101897870	NW_004766063	FBgn0038046	E	2	1368.54457071045	1365.73210563208	1102.68497465022	1093.46848188105	0.0327323689688938	0.0156013959026323	0.999103711917893	0.959451006074256	0.999350711694623
9851	LOC101897871	GeneID:101897871	NW_004766188	FBgn0053288	D	4	47.8088897369417	53.2710720471756	24.8685181613875	32.6115537214135	0.362058726983778	0.475652006651909	0.917908607315208	0.711129935853698	0.999350711694623
9852	LOC101897872	GeneID:101897872	NW_004766381	FBgn0034062	C	5	262.394437358213	268.479423222777	271.463831133044	287.141801998601	0.92245202387256	0.803002825790264	0.927402331301648	0.79490937316302	0.999350711694623
9853	LOC101897873	GeneID:101897873	NW_004766799	FBgn0085432	NA	NA	209.541261535015	182.549703627802	344.663289545193	240.626837232768	0.190584839775875	0.532210132741265	0.819137968055784	0.346429388286782	0.999350711694623
9854	LOC101897875	GeneID:101897875	NW_004767220	FBgn0020641	NA	NA	2.24505280481716	0.532060609566268	1.33704030513081	1.21844584918686	NA	NA	NA	NA	NA
9855	LOC101897876	GeneID:101897876	NW_004768459	FBgn0062449	NA	NA	127.770469524493	185.32219350475	144.316160136022	231.807658480129	0.715863937822978	0.2027601916649	0.0376772509874398	0.00318463756719541	0.999350711694623
9856	LOC101897877	GeneID:101897877	NW_004768752	FBgn0020508	NA	NA	1.72484043287777	0.320571506292811	0.925817474454971	1.135400930834	NA	NA	NA	NA	NA
9857	LOC101897878	GeneID:101897878	NW_004770339	FBgn0028546	B	1	1001.04209887116	1149.11121349636	929.285790182076	1024.96201223893	0.839077594399263	0.69837951554347	0.645609770192883	0.709040495237663	0.999350711694623
9858	LOC101897879	GeneID:101897879	NW_004771583	FBgn0001991	NA	NA	399.423886370919	244.515191091314	457.710768583401	381.504739448456	0.754909301465668	0.0670085534253419	0.054200610348689	0.554044419452449	0.999350711694623
9859	LOC101897880	GeneID:101897880	NW_004772071	FBgn0033791	C	5	222.843682694263	193.587669175403	157.778324531048	173.393313737611	0.240645948385241	0.786798707831819	0.715398037804938	0.782500626613344	0.999350711694623
9860	LOC101897881	GeneID:101897881	NW_004772405	FBgn0260439	B	1	10162.0999715173	13575.2526114321	8158.64036954373	9691.41062959103	0.00033276062185524	5.43529707292097e-10	1.19837840279275e-06	0.0144964430830157	0.953608839948057
9861	LOC101897882	GeneID:101897882	NW_004772938	FBgn0085387	NA	NA	10.9033056641858	6.82256666113605	11.4766716933451	7.3338917513221	0.973429015664598	0.930183380756622	0.581709328352417	0.565981245134214	0.999350711694623
9862	LOC101897883	GeneID:101897883	NW_004773971	FBgn0039896	D	4	607.445561215492	592.328819984312	584.186187657907	379.011313807245	0.982285250170194	0.698995820442127	0.988403494147969	0.663961589055858	0.999350711694623
9863	LOC101897884	GeneID:101897884	NW_004774240	FBgn0265140	NA	NA	46.729689802125	27.4796218407776	97.0483300068311	59.9973167671611	0.363752233925228	0.264278191593781	0.560114506572818	0.519313227929963	0.999350711694623
9864	LOC101897885	GeneID:101897885	NW_004774816	FBgn0033961	C	5	3733.90382401501	4539.94644179666	3094.20621996778	2889.45998812543	0.610504227476016	0.0467555083683261	0.575790726005821	0.840940563339034	0.999350711694623
9865	LOC101897886	GeneID:101897886	NW_004754941	FBgn0032261	B	1	352.338796558515	423.634590469529	272.701633256338	367.184327585211	0.137605893984547	0.424230902774075	0.314461790069602	0.0623362649780007	0.999350711694623
9866	LOC101897887	GeneID:101897887	NW_004756390	FBgn0036423	NA	NA	384.225290457576	249.010189042589	424.169885524151	279.820382800401	0.574692281813711	0.394431047658072	7.86094614957893e-06	2.82066272998499e-05	0.999350711694623
9867	LOC101897888	GeneID:101897888	NW_004757264	FBgn0003053	A	3	384.582457018927	472.547250905253	263.845927180229	386.268502042743	0.238638083861868	0.573431335254833	0.599840904282631	0.196340135776223	0.999350711694623
9868	LOC101897889	GeneID:101897889	NW_004763574	FBgn0261552	E	2	1621.81292524438	1694.97015627377	1407.36623090383	1541.98121912579	0.69368369434054	0.791179022292483	0.916162948011923	0.758988831240404	0.999350711694623
9869	LOC101897890	GeneID:101897890	NW_004764064	FBgn0031632	B	1	813.676197972713	678.34963784812	781.604196907557	957.71271542013	0.912385696668503	0.0257229848435755	0.410573204648955	0.293722462326644	0.615224559675331
9870	LOC101897891	GeneID:101897891	NW_004764464	FBgn0031220	C	5	87.4993684226698	310.526840222979	58.0464761788137	207.405286613112	0.703156271561118	0.664136779890937	0.0523648617627755	0.0529329139286615	0.999686416451542
9871	LOC101897892	GeneID:101897892	NW_004764471	FBgn0028490	B	1	937.621501460662	1115.38612605439	1560.76251238361	1081.16631222977	0.316279942240741	0.972173663019772	0.809128750095303	0.448452873118074	0.999350711694623
9872	LOC101897893	GeneID:101897893	NW_004764473	FBgn0031228	B	1	4564.46513419897	4971.28302492702	4793.08665713542	4200.45995862167	0.904162828214051	0.502259144154407	0.802500357587785	0.585599090895847	0.999350711694623
9873	LOC101897894	GeneID:101897894	NW_004764488	FBgn0035551	D	4	0.700199452312688	0	0.411222830675842	0.530685295157383	NA	NA	NA	NA	NA
9874	LOC101897895	GeneID:101897895	NW_004764502	FBgn0029799	A	3	333.883957800242	468.875434685233	435.413551104584	517.573801879882	0.347553176056656	0.779131005738621	0.169657182724644	0.51566601416911	0.999350711694623
9875	LOC101897896	GeneID:101897896	NW_004764514	FBgn0040031	A	3	1.06349876179961	2.33607530730012	0	3.21134005545082	NA	NA	NA	NA	NA
9876	LOC101897897	GeneID:101897897	NW_004764522	FBgn0036687	D	4	37.6340259029556	38.4491582709745	27.3362503576503	34.9381722169279	0.758772810270458	0.932287869722015	0.984606913951331	0.762917458163923	0.999350711694623
9877	LOC101897898	GeneID:101897898	NW_004764531	FBgn0260397	D	4	303.098580347447	266.853267792346	262.114381944478	211.107658544708	0.579457235388385	0.223343730969948	0.60745987348194	0.28730636140338	0.999350711694623
9878	LOC101897899	GeneID:101897899	NW_004764537	FBgn0034360	C	5	75.0908325074484	68.5060271006828	68.0848933241526	68.4424711132895	0.884602710907576	0.996786583374401	0.879981745971317	0.997340802277746	0.999350711694623
9879	LOC101897900	GeneID:101897900	NW_004764544	FBgn0031770	B	1	21.6933631334084	26.1000553826234	18.7181690596236	27.6244078901289	0.88986788178398	0.933918021631924	0.839442864733817	0.50063157502375	0.999350711694623
9880	LOC101897901	GeneID:101897901	NW_004764618	FBgn0027616	D	4	1642.92354578006	1410.41722692704	1595.87891720395	1351.26805296578	0.950302509672691	0.907388647743589	0.582916921500158	0.462306975248833	0.999350711694623
9881	LOC101897902	GeneID:101897902	NW_004764621	FBgn0032924	A	3	1867.98660891602	1364.21498133469	2228.51821587252	1715.83298601534	0.508945033070903	0.271351904882325	0.119890569837865	0.202925115755103	0.999350711694623
9882	LOC101897904	GeneID:101897904	NW_004764653	FBgn0030584	B	1	980.503452680244	943.268396355954	1090.03030224031	853.101798593849	0.705600902445878	0.68723230731572	0.903206757996408	0.181525557951883	0.999350711694623
9883	LOC101897905	GeneID:101897905	NW_004764717	FBgn0285892	C	5	425.641127125527	384.809308570165	369.822150399683	416.458541657978	0.654487949122119	0.81509805416423	0.768150255785691	0.639788650044263	0.999350711694623
9884	LOC101897906	GeneID:101897906	NW_004764777	FBgn0000084	A	3	919.477564769749	1235.63329621089	540.810469381863	671.58601410287	0.00025392578107313	5.47339419459927e-06	0.107173989493434	0.276746375403852	0.999350711694623
9885	LOC101897907	GeneID:101897907	NW_004764790	FBgn0259226	C	5	223.507197937754	124.498670089887	308.80605366514	139.235076122109	0.761552261970642	0.927176409500069	0.495045446431636	0.252236628616524	0.999350711694623
9886	LOC101897908	GeneID:101897908	NW_004764837	FBgn0262117	B	1	675.83522118411	719.523598150564	668.657535034218	718.304854749985	0.973429015664598	0.997144125442187	0.718290550077029	0.592269470816735	0.999350711694623
9887	LOC101897909	GeneID:101897909	NW_004764914	FBgn0011695	C	5	2.46389766642498	7.10765285485828	2.26285777958578	3.77962827778165	0.979048050688082	0.698237108741557	0.493851757329341	0.746238068285494	0.999350711694623
9888	LOC101897911	GeneID:101897911	NW_004764931	FBgn0032511	B	1	4829.7414617749	6083.08750257492	4290.62245763206	4022.56880140368	0.784020676463138	0.0883215010578195	0.497397845846432	0.854447425635639	0.999350711694623
9889	LOC101897912	GeneID:101897912	NW_004765088	FBgn0039305	E	2	121.024340363125	111.240519559223	151.738428868298	124.073911149266	0.523043837800144	0.801401219296924	0.879667467952832	0.50063157502375	0.999350711694623
9890	LOC101897913	GeneID:101897913	NW_004765115	FBgn0040350	A	3	6.61377798449322	9.32733329066222	13.9289633136699	32.7517756968465	0.51500337748998	0.0816162501247018	0.794364764376923	0.304687428318629	0.999350711694623
9891	LOC101897914	GeneID:101897914	NW_004765150	FBgn0260858	A	3	397.963805899704	408.079096051307	423.740365810388	391.446060239366	0.858112631672873	0.899561356874525	0.941469276774359	0.747312593677709	0.999350711694623
9892	LOC101897915	GeneID:101897915	NW_004765158	FBgn0040079	B	1	165.285521505689	141.14411556975	158.033060555595	156.526107150346	0.921602289050765	0.709662326032296	0.569439501299664	0.977749573388728	0.999350711694623
9893	LOC101897916	GeneID:101897916	NW_004765168	FBgn0024957	E	2	8112.39337907293	10605.93716977	5729.65177682044	7166.29079264886	0.0602435566985116	0.0186570653777357	0.204486808030272	0.283298931748385	0.999350711694623
9894	LOC101897917	GeneID:101897917	NW_004765185	FBgn0034240	C	5	759.043059465412	824.67479140187	863.036257180232	989.219163145714	0.715904443639927	0.502259144154407	0.831037475142598	0.609464982390946	0.999350711694623
9895	LOC101897919	GeneID:101897919	NW_004765284	FBgn0035956	D	4	8.43940799776085	9.48286970896739	8.90596289618672	8.69138370371379	0.975959771833647	0.944064625167967	0.932511383629479	0.97256853379065	0.999350711694623
9896	LOC101897920	GeneID:101897920	NW_004765367	FBgn0030969	A	3	116.332092295738	112.885301903183	100.69219371013	102.399850645789	0.721720531840515	0.789752804923003	0.960235977351747	0.956524833377014	0.999350711694623
9897	LOC101897921	GeneID:101897921	NW_004765423	FBgn0260760	E	2	610.853964650227	466.194815510275	801.75165638153	492.332449904723	0.442759057124193	0.915879343866664	0.437392490855605	0.0674510240080404	0.999350711694623
9898	LOC101897922	GeneID:101897922	NW_004765527	FBgn0037535	E	2	296.649924320555	387.269215876238	258.095585651964	334.35476339514	0.726236180929402	0.655521014419201	0.367848606967515	0.340403659821089	0.999660570295866
9899	LOC101897923	GeneID:101897923	NW_004765578	FBgn0002533	C	5	0.428556257382581	0.216655071775288	0	0.828535824078876	NA	NA	NA	NA	NA
9900	LOC101897924	GeneID:101897924	NW_004765679	FBgn0027586	B	1	2363.74801260529	1999.33724252154	3327.73845760532	2502.41144076855	0.636940288696849	0.760977015124054	0.844760227696118	0.62715230209799	0.999350711694623
9901	LOC101897925	GeneID:101897925	NW_004765717	FBgn0067317	E	2	27.7025628860126	18.0378039757539	12.215714961006	10.4997898155935	0.421955550936628	0.619887554032861	0.725759528924681	0.916192229031141	0.999350711694623
9902	LOC101897926	GeneID:101897926	NW_004765834	FBgn0026061	D	4	2699.53277179848	3752.43480195274	2109.97875659735	2867.79187544343	0.306090918967037	0.191600903473188	0.114475874368154	0.136083758794648	0.999350711694623
9903	LOC101897927	GeneID:101897927	NW_004765872	FBgn0261885	E	2	88.4103232744066	78.6854728406408	126.983707352775	120.197658452376	0.442759057124193	0.258125498294302	0.850556114927828	0.915220184483997	0.999350711694623
9904	LOC101897928	GeneID:101897928	NW_004765890	FBgn0028506	B	1	524.392927033995	412.286736650084	679.552228853227	522.895223861432	0.467583740590077	0.462832988714499	0.500859860022288	0.380204715868	0.999350711694623
9905	LOC101897929	GeneID:101897929	NW_004766047	FBgn0037382	E	2	640.553954786971	872.899329689624	601.207035840506	737.482265292733	0.861057961358452	0.489103378871977	0.142699051170246	0.355730096581868	0.999350711694623
9906	LOC101897930	GeneID:101897930	NW_004766067	FBgn0259173	D	4	986.132329243789	1124.5219298733	368.922486694626	676.877074375222	1.78929185169417e-10	0.00335769940020912	0.671755997563158	0.00104325642625573	0.588251207639154
9907	LOC101897931	GeneID:101897931	NW_004766149	FBgn0261456	C	5	43.3691818825738	37.6270817020245	41.7996708830027	29.1698459121935	0.979615214320125	0.6912920106722	0.871942389884752	0.494170784946422	0.999350711694623
9908	LOC101897932	GeneID:101897932	NW_004766216	FBgn0033999	D	4	1632.00089056641	3501.99999606094	926.833860876728	3089.57715387064	0.550525542705967	0.921995582318104	0.348065202241782	0.0693571521804578	0.999350711694623
9909	LOC101897933	GeneID:101897933	NW_004766460	FBgn0283525	B	1	211.351386468384	191.412298259453	214.157872219213	224.23302397397	0.969874305953957	0.448253018518657	0.728083774852947	0.854764152417728	0.999350711694623
9910	LOC101897934	GeneID:101897934	NW_004766576	FBgn0039145	E	2	45.2412386150981	44.7473300930097	55.7057167826165	51.967825756204	0.784931364085857	0.829811574521321	0.979736967088333	0.908005749134308	0.999350711694623
9911	LOC101897935	GeneID:101897935	NW_004766651	FBgn0039114	E	2	1419.1352598726	2881.25303822027	1715.56382677331	8177.54321028635	0.879664253553668	0.0983729807763121	0.384168833174786	0.00923623068574005	0.999350711694623
9912	LOC101897936	GeneID:101897936	NW_004767405	FBgn0053514	NA	NA	0	0	0.432271035202407	0	NA	NA	NA	NA	NA
9913	LOC101897937	GeneID:101897937	NW_004768895	FBgn0028539	B	1	2095.60816764195	1539.53340982681	1971.36969070695	2076.25619951282	0.846171951066579	0.0674714206248116	0.0812481479491444	0.82822882895728	0.695926955883189
9914	LOC101897938	GeneID:101897938	NW_004769267	FBgn0038927	E	2	1994.05440221201	1131.19621329647	455.358702242532	513.950695566356	4.44290195612968e-10	0.00366580988130711	0.0838818292484088	0.782500626613344	0.674839619258953
9915	LOC101897939	GeneID:101897939	NW_004769439	FBgn0045064	B	1	499.381878868136	303.619053980693	574.921112796636	463.69771636142	0.806298539697955	0.22927948839872	0.173038116432963	0.592227533057014	0.999350711694623
9916	LOC101897940	GeneID:101897940	NW_004770106	FBgn0033752	A	3	262.319850851366	237.677999493224	298.856721199761	269.007179954285	0.706977542155135	0.69501651690327	0.794001572951131	0.7063314998462	0.999350711694623
9917	LOC101897941	GeneID:101897941	NW_004770971	NA	E	2	64.0961494121207	96.2330636214064	66.6858940420654	93.8716517397081	0.951130237630458	0.953027781955892	0.128382983500929	0.221338319004064	0.999350711694623
9918	LOC101897942	GeneID:101897942	NW_004771205	FBgn0035665	D	4	0.363299309486917	3.46946091570078	0	0	NA	NA	NA	NA	NA
9919	LOC101897944	GeneID:101897944	NW_004754940	FBgn0027835	C	5	5944.92520698358	5891.35181249182	6837.26627646902	6634.4159684438	0.707939123153785	0.734465938973508	0.986396362141111	0.929802960783209	0.999350711694623
9920	LOC101897945	GeneID:101897945	NW_004755941	FBgn0052271	NA	NA	0	0	0	0	NA	NA	NA	NA	NA
9921	LOC101897946	GeneID:101897946	NW_004764483	FBgn0261794	C	5	20631.487709426	17906.3879283611	17620.7912490314	18241.0479440716	0.478406180486739	0.954839858227247	0.530520977097849	0.883298320185201	0.999350711694623
9922	LOC101897947	GeneID:101897947	NW_004764510	FBgn0033999	D	4	0.857112514765163	0.216655071775288	0	0.306865106755121	NA	NA	NA	NA	NA
9923	LOC101897948	GeneID:101897948	NW_004764512	FBgn0034789	C	5	488.467718915182	527.461729683547	389.933012375883	451.929682348325	0.585867336361499	0.70993702122272	0.882325818674822	0.680478037013776	0.999350711694623
9924	LOC101897949	GeneID:101897949	NW_004764513	FBgn0036831	D	4	7.74253369418849	9.01856375440583	20.766319475183	3.57402179605228	0.480203577689128	0.502280704460243	0.941389479882168	0.107071380213431	0.863084769493148
9925	LOC101897950	GeneID:101897950	NW_004764526	FBgn0259717	B	1	525.791639003027	490.282359973947	503.522761182434	520.686787632579	0.928484444612481	0.885630141018515	0.867318977496225	0.919888838997694	0.999350711694623
9926	LOC101897951	GeneID:101897951	NW_004764554	FBgn0259721	E	2	103.376540795394	97.5316808194043	104.301924742196	75.6754729831966	0.986709522156274	0.556958479055409	0.925895218223728	0.402043825111492	0.999350711694623
9927	LOC101897952	GeneID:101897952	NW_004764570	FBgn0005590	A	3	2.06174057570355	6.18357014852542	0.925817474454971	1.38626485273714	NA	0.218395744993684	NA	NA	NA
9928	LOC101897953	GeneID:101897953	NW_004764576	NA	E	2	185.718849713377	216.244083920639	242.42582087659	146.760557903	0.785821504424	0.624204827343469	0.890755494734516	0.450561790561931	0.999350711694623
9929	LOC101897954	GeneID:101897954	NW_004764588	FBgn0038275	E	2	234.822192274874	178.213629984653	238.39023389214	204.285247419049	0.980256176469191	0.757315059036988	0.463727846985326	0.666139343469839	0.999350711694623
9930	LOC101897955	GeneID:101897955	NW_004764603	FBgn0053169	D	4	0.634942504417024	0.320571506292811	0	0.539699872991011	NA	NA	NA	NA	NA
9931	LOC101897957	GeneID:101897957	NW_004764631	FBgn0027903	C	5	161.206066495483	154.016496566158	143.058783805522	136.527447628111	0.683362612465006	0.57704861784049	0.904157905788489	0.847708081339662	0.999350711694623
9932	LOC101897958	GeneID:101897958	NW_004764636	FBgn0020416	B	1	3899.99333773625	5696.82289385779	3337.3193971585	5059.31302529392	0.871401835320042	0.900604043227687	0.607918745896011	0.48399718649736	0.999350711694623
9933	LOC101897959	GeneID:101897959	NW_004764667	FBgn0026876	B	1	31.439392026597	34.8989842979578	20.9182774378375	28.9512132243249	0.483871405681661	0.748206118626587	0.869175317676045	0.494174167740566	0.999350711694623
9934	LOC101897960	GeneID:101897960	NW_004764683	FBgn0001297	E	2	3957.17491012852	3177.31215568187	6779.57152175167	4085.88489506213	0.00435469763847827	0.299269657481102	0.440718799635818	0.0135684413343289	0.999350711694623
9935	LOC101897961	GeneID:101897961	NW_004764691	FBgn0050074	C	5	770.814191715429	800.761349639012	465.996332389995	825.303535028409	0.368997499320234	0.974747787737674	0.966461409678726	0.236192033066157	0.999350711694623
9936	LOC101897962	GeneID:101897962	NW_004764700	FBgn0053098	E	2	479.952034539147	186.399581171843	728.297026134573	196.137020846814	0.62636868309315	0.966128423997672	0.110886967499525	0.0132971714869337	0.999350711694623
9937	LOC101897963	GeneID:101897963	NW_004764711	FBgn0266801	NA	NA	12.07240109263	8.65670420132903	7.03327974275021	12.7310750322378	0.583410570589089	0.664489356905171	0.756536209045599	0.437577765431685	0.999350711694623
9938	LOC101897964	GeneID:101897964	NW_004764749	FBgn0262029	B	1	1.06349876179961	0.641143012585621	0	0.297850528921493	NA	NA	NA	NA	NA
9939	LOC101897965	GeneID:101897965	NW_004764764	FBgn0034712	B	1	2.15007154152003	0	0.493546439252564	0.23283476623589	NA	NA	NA	NA	NA
9940	LOC101897966	NA	NA	NA	NA	NA	50.1413548670339	26.1471858648514	77.7380598990247	91.6217844311805	0.382291964647526	7.20800777957383e-05	0.149654412032401	0.74976672368642	0.721165643509848
9941	LOC101897967	GeneID:101897967	NW_004764858	FBgn0032691	A	3	2028.53417641101	3072.08406778964	563.159772292235	1281.65600231901	0.119097970263259	0.318124192007411	0.744056401282861	0.349233962480955	0.999350711694623
9942	LOC101897968	GeneID:101897968	NW_004764939	FBgn0037248	E	2	199.886172139103	130.314988078189	215.840924858706	200.547740647947	0.931779922188706	0.373647490809582	0.438019405951925	0.906615336981407	0.999350711694623
9943	LOC101897969	GeneID:101897969	NW_004764987	FBgn0037405	E	2	5.52055490729215	2.97205235138391	13.3301758517845	5.74183586584995	0.31150825090678	0.456816106554162	0.530039665733738	0.254986776679164	0.999350711694623
9944	LOC101897970	GeneID:101897970	NW_004765035	FBgn0030631	A	3	1086.90900847826	879.419158191905	1193.03685754619	897.704770176301	0.627193987490785	0.934338805658199	0.114972204645704	0.0186369568266532	0.999350711694623
9945	LOC101897971	GeneID:101897971	NW_004765061	FBgn0010422	B	1	605.252969171367	677.067095047269	684.768705055222	733.80852697869	0.654487949122119	0.778720200522397	0.673661438736384	0.774015679147439	0.999350711694623
9946	LOC101897972	GeneID:101897972	NW_004765100	FBgn0261479	C	5	525.07639019511	588.958195052293	507.836202010289	589.123888486332	0.942679553632522	0.998190379458489	0.692777827653536	0.517629926883219	0.999350711694623
9947	LOC101897973	GeneID:101897973	NW_004765265	FBgn0051550	E	2	6.75490728363199	6.51963956032372	4.93693838984741	8.35747486345778	0.803657997793551	0.829809935056551	0.978503103337694	0.549129098083469	0.999350711694623
9948	LOC101897974	GeneID:101897974	NW_004765468	NA	NA	NA	1.42679807128652	0	0	0	NA	NA	NA	NA	NA
9949	LOC101897975	GeneID:101897975	NW_004765481	FBgn0030701	A	3	933.451522859987	917.027195293682	965.159457467284	1051.37633965066	0.912508117638094	0.426843628148751	0.948681328613861	0.632376930756211	0.999350711694623
9950	LOC101897977	GeneID:101897977	NW_004765698	FBgn0038621	E	2	218.058063639018	121.810029837931	304.711406474734	140.270025914935	0.752497238046839	0.904727810776151	0.49292230034859	0.263232301974736	0.999350711694623
9951	LOC101897978	GeneID:101897978	NW_004765740	FBgn0016696	D	4	1992.86141156999	1959.07950949911	2304.3806737891	1993.03830641073	0.575971106979752	0.963414406136501	0.96151359726011	0.486735375796381	0.999350711694623
9952	LOC101897979	GeneID:101897979	NW_004765759	FBgn0027296	A	3	247.704189411735	263.042210634704	120.592193592873	147.414126803329	0.00665356567700376	0.0298829972159227	0.915131527866952	0.588270223277146	0.999350711694623
9953	LOC101897980	GeneID:101897980	NW_004765850	FBgn0259991	E	2	161.398790873844	188.618953561997	152.942690205771	204.804082380295	0.909113234413367	0.818328168722115	0.625157952212211	0.225907186014785	0.999350711694623
9954	LOC101897981	GeneID:101897981	NW_004765907	FBgn0250815	NA	NA	0	0	0.493546439252564	0	NA	NA	NA	NA	NA
9955	LOC101897982	GeneID:101897982	NW_004765931	FBgn0261928	E	2	2337.34621182318	2123.64147168127	2265.8574089925	3088.51985569587	0.963434549734675	0.191142469661335	0.847761718214776	0.317665640705823	0.99281277297704
9956	LOC101897983	GeneID:101897983	NW_004766057	FBgn0032225	NA	NA	150.755511770403	134.057566853001	111.040437934081	146.795762742302	0.106617112738644	0.705520436677246	0.634366498192918	0.132215337205161	0.588251207639154
9957	LOC101897984	GeneID:101897984	NW_004766110	FBgn0025693	C	5	413.872101935047	308.61822115662	450.31307463749	357.219672361286	0.728789339697268	0.39195119198357	0.0420444468643901	0.129970589384309	0.999350711694623
9958	LOC101897985	GeneID:101897985	NW_004766262	FBgn0250908	NA	NA	2.31030975271283	1.48344319144104	2.20158237553563	1.93670847040635	NA	0.917160384855903	NA	NA	NA
9959	LOC101897986	GeneID:101897986	NW_004766347	FBgn0035165	D	4	6130.34707987589	6483.71916836066	5387.30657888583	5488.38891388685	0.504240278246074	0.270207067512701	0.817040670145116	0.927927708558252	0.999350711694623
9960	LOC101897987	GeneID:101897987	NW_004766424	FBgn0030061	A	3	800.844200474738	519.72896851202	1105.65993336945	713.25467544006	0.140952791410115	0.12045329449461	0.0303992863905641	0.0255012778983827	0.999350711694623
9961	LOC101897988	GeneID:101897988	NW_004767112	FBgn0028936	B	1	8.15863133699769	15.2419916179131	16.0234354570432	35.3722330929768	0.63246908613683	0.417998930579406	0.639520426120742	0.436006358141668	0.999350711694623
9962	LOC101897989	GeneID:101897989	NW_004767518	FBgn0037534	NA	NA	1063.55739047708	893.605467354403	986.411968559126	920.957629464689	0.85364982853195	0.946050474353786	0.582484552092769	0.822758652926995	0.999350711694623
9963	LOC101897990	GeneID:101897990	NW_004767649	FBgn0001224	D	4	12.7474812925345	69.5676842099951	82.5017207908066	116.534895494233	0.308804343287036	0.838532399314732	0.367848606967515	0.868774954511654	0.999350711694623
9964	LOC101897991	GeneID:101897991	NW_004767746	FBgn0040206	NA	NA	17.5276990520265	9.15264273261315	7.75235359099861	4.42058677579841	0.529151922868562	0.532902178002291	0.625157952212211	0.634942007566819	0.999350711694623
9965	LOC101897992	GeneID:101897992	NW_004768283	FBgn0015776	B	1	8268.60364248557	7279.77073005011	9269.1941113565	9359.60503758347	0.765826448981703	0.324530230857785	0.724446754192907	0.977749941800862	0.999350711694623
9966	LOC101897993	GeneID:101897993	NW_004769114	FBgn0002631	NA	NA	0	0	0	0	NA	NA	NA	NA	NA
9967	LOC101897994	GeneID:101897994	NW_004769269	FBgn0052281	D	4	130.948430535165	178.867172031756	132.725493257808	165.907534227951	0.973429015664598	0.823959316432988	0.176244243427552	0.360595635060965	0.999350711694623
9968	LOC101897996	GeneID:101897996	NW_004773791	FBgn0030815	A	3	10.9791780154289	18.816005733843	6.50324452303313	9.57764987948921	0.688378636704737	0.44126148716344	0.612994793746549	0.719704910567842	0.999350711694623
9969	LOC101897997	GeneID:101897997	NW_004755353	FBgn0033367	NA	NA	8.06549328492649	93.1978953573042	30.335491770952	195.298592958087	0.347563401242139	0.615489135871787	0.021898869535473	0.0922500733305256	0.999350711694623
9970	LOC101897999	GeneID:101897999	NW_004760797	FBgn0083969	E	2	2653.19722500374	3019.89666648558	2376.14717918792	2608.35922817977	0.254806235138685	0.0509315709824049	0.140319568402554	0.314903681313643	0.999350711694623
9971	LOC101898001	GeneID:101898001	NW_004764467	FBgn0025637	A	3	4927.86560139201	4014.31592545313	5562.38437089904	4032.93351839357	0.793504973514931	0.993985497787539	0.599469051047286	0.28211725118309	0.999350711694623
9972	LOC101898002	GeneID:101898002	NW_004764479	FBgn0034442	C	5	437.64695451334	436.601111322157	397.15908433024	440.971254218847	0.754997046161585	0.9838481491057	0.998927206892645	0.649513584181011	0.999350711694623
9973	LOC101898003	GeneID:101898003	NW_004764499	FBgn0002774	D	4	3002.52123468061	3221.24898319445	2668.48775104133	2934.4282203975	0.409182317354062	0.499537827182048	0.670412313415616	0.459284600082209	0.999350711694623
9974	LOC101898004	GeneID:101898004	NW_004764514	FBgn0011576	A	3	64.0861739658997	106.612872961544	31.8419964974093	90.9982328696198	0.00586252789116639	0.619887554032861	0.0286958923276496	3.52475710250805e-06	0.695926955883189
9975	LOC101898005	GeneID:101898005	NW_004764558	FBgn0039407	E	2	1477.20645841382	1145.80665945928	1446.76756364519	998.628046535043	0.976858424288696	0.777171790514465	0.55373509582121	0.276289355446768	0.999350711694623
9976	LOC101898007	GeneID:101898007	NW_004764581	FBgn0036062	D	4	109.941966259108	140.34275013569	132.77221019783	161.956628254529	0.512367939089379	0.590104610456067	0.291355393836058	0.37979997581612	0.999350711694623
9977	LOC101898008	GeneID:101898008	NW_004764593	FBgn0004465	D	4	1774.4663724093	1882.95068570414	1886.29859536756	1908.69362764018	0.826615711610957	0.967015326009454	0.830127244200655	0.959268345978961	0.999350711694623
9978	LOC101898009	GeneID:101898009	NW_004764595	FBgn0034736	E	2	15.5187568096452	11.5263498524588	12.4445855768532	10.5720909892682	0.807291321060388	0.937724856888847	0.705333896017986	0.838666135963154	0.999350711694623
9979	LOC101898010	GeneID:101898010	NW_004764728	FBgn0034908	C	5	375.032927446991	394.617995156388	333.361689901764	413.367481421243	0.774518568273408	0.918977125434023	0.90391076115736	0.432527452802892	0.999350711694623
9980	LOC101898011	GeneID:101898011	NW_004764738	FBgn0031689	A	3	129.884007202681	85.8719360153325	33.1314396164077	42.661420340341	0.169774520429115	0.552218671961492	0.785198855411692	0.83912057684539	0.999350711694623
9981	LOC101898012	GeneID:101898012	NW_004764783	FBgn0038315	E	2	101.721479783108	70.313854833034	124.169189427549	67.3762821244523	0.758245034103284	0.958438584952413	0.437392490855605	0.110767896065342	0.999350711694623
9982	LOC101898013	GeneID:101898013	NW_004764797	FBgn0085237	C	5	740.483261042294	199.793284264311	314.642337071315	56.8431537687904	0.31150825090678	0.0556601169715783	0.0586036438542895	0.0084276697459715	0.999350711694623
9983	LOC101898014	GeneID:101898014	NW_004764825	FBgn0013300	C	5	2.33005862189333	2.20783876453686	0	0.539699872991011	NA	NA	NA	NA	NA
9984	LOC101898015	GeneID:101898015	NW_004764881	FBgn0020372	C	5	6237.42541317235	4783.66323363127	6227.14142742926	5097.18132045904	0.997809008671186	0.925381121736553	0.602043177534492	0.649953055549111	0.999350711694623
9985	LOC101898016	GeneID:101898016	NW_004764894	FBgn0051361	E	2	83.0224041575466	94.7123419194083	80.4400736665187	113.67982961361	0.971393889979449	0.687910141441244	0.82889911632234	0.354611803045054	0.999350711694623
9986	LOC101898017	GeneID:101898017	NW_004764903	FBgn0003719	E	2	4.18873809930276	1.17836959065372	4.8143875817471	2.09396828028408	0.96228179430044	0.806878369405744	0.495408932424001	0.592454589937306	0.999350711694623
9987	LOC101898018	GeneID:101898018	NW_004764947	FBgn0032726	B	1	1290.51593420861	1082.00873858533	1671.70426645141	569.897111276522	0.838570814501837	0.453716075828129	0.894674494358263	0.138086611532197	0.999350711694623
9988	LOC101898019	GeneID:101898019	NW_004764950	FBgn0001565	A	3	380.063355571457	298.156944894307	399.048378532222	282.227141533596	0.887587804080815	0.864299111066332	0.249979532366469	0.0551075186727859	0.999350711694623
9989	LOC101898020	GeneID:101898020	NW_004764960	FBgn0032640	B	1	1544.72834006786	1841.11126228086	1477.68208156424	1573.47242531637	0.740390088367506	0.0239969480219543	0.0183209362764725	0.503218823833968	0.999350711694623
9990	LOC101898021	GeneID:101898021	NW_004765178	FBgn0038922	E	2	10597.5319728645	10564.7984548598	8487.81761366742	6954.7954139187	0.625167159115729	0.175679743015967	0.996382484720405	0.585599090895847	0.999350711694623
9991	LOC101898022	GeneID:101898022	NW_004765211	FBgn0033447	C	5	88.2800880620302	72.3369545662412	51.980319895156	78.9234939275937	0.297416688990385	0.916379232924025	0.779944849054392	0.380338595342748	0.991485726799466
9992	LOC101898023	GeneID:101898023	NW_004765231	FBgn0031801	A	3	3710.06696713607	4788.12076436299	1350.88633614205	1656.33493549831	0.182231078064844	0.114975578901747	0.83540369628881	0.828861082094488	0.999350711694623
9993	LOC101898024	GeneID:101898024	NW_004765316	FBgn0053784	NA	NA	0	0	0.411222830675842	0	NA	NA	NA	NA	NA
9994	LOC101898025	GeneID:101898025	NW_004765354	FBgn0034849	C	5	504.918716035848	379.330447073667	706.134770627679	377.481160690545	0.579092609471985	0.996142783601276	0.643113587837172	0.148321039722509	0.999350711694623
9995	LOC101898026	GeneID:101898026	NW_004765394	FBgn0000533	E	2	165.701619148498	251.589552394459	227.392441456711	226.84866404678	0.377376016244766	0.816726619364923	0.172686323912138	0.993151685027703	0.980872550598628
9996	LOC101898027	GeneID:101898027	NW_004765446	FBgn0036934	NA	NA	130.535018083969	119.260326487034	114.118552897599	124.425664952584	0.82281648626838	0.94101760037401	0.878033791982585	0.851173997111305	0.999350711694623
9997	LOC101898028	GeneID:101898028	NW_004765505	FBgn0052351	NA	NA	4.14323002058759	3.1540553779098	1.35808850965738	0.613730213510242	NA	0.611207414941436	NA	NA	NA
9998	LOC101898029	GeneID:101898029	NW_004765527	FBgn0024555	E	2	2086.43919291356	1616.05893015297	2079.45795388791	1767.1645315666	0.992231643748616	0.578756440748192	0.0304999047069666	0.219460128736229	0.999350711694623
9999	LOC101898030	GeneID:101898030	NW_004765644	FBgn0264978	B	1	1418.17170746848	1480.14827012619	1435.70737152855	1114.91667098748	0.982285250170194	0.32369080257026	0.927889406029381	0.385497280836899	0.999350711694623
10000	LOC101898031	GeneID:101898031	NW_004765661	FBgn0035830	D	4	1093.77374902586	1053.35207761197	1218.13493176213	1006.69152303686	0.811271798057856	0.928010502971914	0.941389479882168	0.535676669689993	0.999350711694623
10001	LOC101898032	GeneID:101898032	NW_004765782	FBgn0028406	B	1	434.284995568799	336.167075245087	337.842952942651	324.325830612552	0.513552941654705	0.947353241556504	0.486152044693226	0.921096883942319	0.999350711694623
10002	LOC101898033	GeneID:101898033	NW_004765809	FBgn0052475	D	4	170.882068197189	187.709338992239	125.834231678854	119.046948495541	0.604294562764183	0.289617223005984	0.897256088246404	0.925276332554844	0.999350711694623
10003	LOC101898034	GeneID:101898034	NW_004765997	FBgn0263983	E	2	36.5698871840295	12.0392563222812	33.2974539793736	34.250596213904	0.928078022941961	0.00954539300549317	0.0110541785668244	0.965662119747	0.476789977595796
10004	LOC101898035	GeneID:101898035	NW_004766063	FBgn0037028	E	2	2672.0991935527	3411.17583519273	2095.77062035571	2885.8132029026	0.480395403530036	0.631436941863499	0.465190834106894	0.248581651256645	0.999350711694623
10005	LOC101898036	GeneID:101898036	NW_004766188	FBgn0035873	D	4	36.9961195235098	22.582827218983	17.2364509567519	34.9817008486576	0.548773401100748	0.737881106052537	0.718290550077029	0.495211744014365	0.999350711694623
10006	LOC101898037	NA	NA	NA	NA	NA	12.7534916328887	13.3030646746508	7.63393641416514	3.13712516392595	0.703156271561118	0.0947791232388803	0.979736967088333	0.422627117051509	0.999350711694623
10007	LOC101898038	GeneID:101898038	NW_004766533	FBgn0052573	A	3	322.409763325435	234.736230335243	218.692235089111	261.311551440169	0.523043837800144	0.888785839194418	0.607918745896011	0.754892207378036	0.999350711694623
10008	LOC101898039	GeneID:101898039	NW_004766806	FBgn0052113	NA	NA	555.995552059338	410.344081629774	516.456135488032	566.778134731225	0.824518517493519	0.0652865973568798	0.125111447693773	0.700065802661659	0.674839619258953
10009	LOC101898041	GeneID:101898041	NW_004767229	NA	B	1	402.894081426089	258.864190335671	162.281227661874	124.617253906951	0.00935050190526503	0.0423603289559283	0.36280116749129	0.586314842988916	0.999350711694623
10010	LOC101898043	GeneID:101898043	NW_004768472	FBgn0050183	C	5	107.169132144329	78.4921081081805	133.547635394446	85.6102483591428	0.592402014906911	0.868373291909173	0.40981713578629	0.134493364596958	0.999350711694623
10011	LOC101898044	GeneID:101898044	NW_004768752	FBgn0015010	NA	NA	0	0.31540553779098	0	0	NA	NA	NA	NA	NA
10012	LOC101898045	GeneID:101898045	NW_004770339	FBgn0050428	B	1	42.0823098563266	48.7016040369004	40.0111805476724	52.7632083080211	0.943476989374448	0.864299111066332	0.755279798070872	0.411668346150926	0.999350711694623
10013	LOC101898046	GeneID:101898046	NW_004771605	FBgn0283499	A	3	189.409405455011	217.519575139353	295.858755244777	171.714248007297	0.669683072330814	0.836084137028687	0.914313355085309	0.48399718649736	0.999350711694623
10014	LOC101898047	GeneID:101898047	NW_004772071	FBgn0033794	C	5	2.48697168434581	1.5770276889549	0.411222830675842	0	NA	NA	NA	NA	NA
10015	LOC101898048	GeneID:101898048	NW_004772949	FBgn0030011	E	2	2490.50396520843	2430.58301059141	2393.18314552613	2561.76105795936	0.883650212797226	0.818118725966798	0.925895218223728	0.702920646328363	0.999350711694623
10016	LOC101898049	GeneID:101898049	NW_004773971	FBgn0035845	D	4	3.4232816990944	12.3045119093173	7.52869539153231	10.5705463734292	0.551047317762191	0.91776150828753	0.19390535132996	0.761280830690166	0.999350711694623
10017	LOC101898050	GeneID:101898050	NW_004774254	FBgn0041182	NA	NA	36.2126748750503	14.8520763198909	71.8470825167915	51.5240131735004	0.480203577689128	0.0680075635639753	0.30241787531053	0.713986666244238	0.999350711694623
10018	LOC101898051	GeneID:101898051	NW_004774816	FBgn0034999	C	5	1196.81666907954	1252.86320273544	1071.32330481161	1543.96338858455	0.775081776272539	0.440888619362784	0.913218486422552	0.111685677979304	0.999350711694623
10019	LOC101898052	GeneID:101898052	NW_004775270	FBgn0250862	NA	NA	102.621421115118	85.7271566788288	93.6108147175306	68.0521916277698	0.939414342043072	0.784274631341271	0.848037923990117	0.623700076665002	0.999350711694623
10020	LOC101898053	GeneID:101898053	NW_004754941	FBgn0265298	B	1	2069.50249577037	2106.4728808719	1811.55628879463	1799.90810124783	0.516201201852091	0.339344066318883	0.947763395053789	0.978129422838259	0.999350711694623
10021	LOC101898054	GeneID:101898054	NW_004756409	FBgn0053970	E	2	9037.24063045819	6138.8024965826	9802.01615380538	6861.59554662078	0.904265397209672	0.846524792801721	0.341861456346612	0.340280909900475	0.999350711694623
10022	LOC101898055	GeneID:101898055	NW_004757275	FBgn0040507	D	4	90.580985665495	107.821765957528	95.9533516357635	84.4834929041312	0.950752109721324	0.65109657207789	0.785852594754492	0.815345317813321	0.999350711694623
10023	LOC101898056	GeneID:101898056	NW_004758785	NA	NA	NA	259.626964721702	53.8288454001027	55.1073245329389	21.6785101583885	0.0116843040731678	0.219079074512894	0.013616456366571	0.225511244185518	0.999350711694623
10024	LOC101898057	GeneID:101898057	NW_004764064	FBgn0032871	B	1	176.97411502956	163.894887805751	140.71360241736	161.252014417061	0.610504227476016	0.975207860650404	0.897256088246404	0.725542956308999	0.999350711694623
10025	LOC101898058	GeneID:101898058	NW_004764464	FBgn0033265	C	5	138.436745985701	121.502864557703	142.645008192411	157.766040488889	0.965516570185946	0.417289042706006	0.785140558093893	0.772850053818131	0.999350711694623
10026	LOC101898059	GeneID:101898059	NW_004764473	FBgn0259482	B	1	427.301356497778	404.678663322034	441.503218553508	506.909051397995	0.93317152346736	0.215352958872722	0.871144502663286	0.492814600514467	0.999350711694623
10027	LOC101898060	GeneID:101898060	NW_004764488	FBgn0014073	D	4	1777.47737420078	1417.1581935305	1614.1864564807	1366.64542888224	0.830820543510312	0.94270285329524	0.504388111666108	0.586314842988916	0.999350711694623
10028	LOC101898061	GeneID:101898061	NW_004764502	FBgn0029801	A	3	1035.28446820956	800.711504183342	1443.75452013265	981.892807772178	0.274954946237407	0.541849098019509	0.447874535845499	0.152001381472471	0.999350711694623
10029	LOC101898062	GeneID:101898062	NW_004764514	FBgn0265767	A	3	21.2299142006581	19.611215131701	17.7735678023794	39.432789691646	0.869881367952187	0.266276742016411	0.943699157029709	0.213277483587858	0.990852074090507
10030	LOC101898063	GeneID:101898063	NW_004764522	FBgn0036686	D	4	442.217182193642	364.37233049824	425.501409888187	360.871437023948	0.955637232557098	0.98548387783044	0.658979629244486	0.651900351160452	0.999350711694623
10031	LOC101898064	GeneID:101898064	NW_004764531	FBgn0052133	D	4	237.80918359797	230.711375218866	245.832941913716	320.340850045443	0.96891914890808	0.445438834594726	0.966117467411777	0.534952950166982	0.999350711694623
10032	LOC101898065	GeneID:101898065	NW_004764537	FBgn0259219	C	5	72.820375836665	59.0489078317633	111.107032606021	50.4896863166865	0.479229388804162	0.830084786094885	0.759610191602256	0.0668703301796718	0.999350711694623
10033	LOC101898066	GeneID:101898066	NW_004764544	FBgn0031769	B	1	2753.02093632492	2411.17060576911	2834.52966730209	2026.78458579659	0.975019078344578	0.776899464686871	0.84971704139705	0.456702720917653	0.999350711694623
10034	LOC101898067	GeneID:101898067	NW_004764550	FBgn0037574	E	2	721.555248631264	747.165889500361	624.093891406765	686.06635741184	0.389927101851772	0.621244843160594	0.876096021699183	0.54360514605129	0.999350711694623
10035	LOC101898068	GeneID:101898068	NW_004764618	FBgn0035440	D	4	887.197015102437	808.457089635758	774.204450377129	794.288183802759	0.35094121083205	0.933730310182894	0.572066131370989	0.874522037650752	0.999350711694623
10036	LOC101898069	GeneID:101898069	NW_004764621	FBgn0052679	A	3	13.6190976563604	4.05167147602194	7.21897516443022	2.22381525464965	0.524190339655619	0.627021027461183	0.0993953881947817	0.198124690039764	0.999350711694623
10037	LOC101898071	GeneID:101898071	NW_004764653	FBgn0267378	B	1	3133.54801484421	3103.23090497817	3189.84488066631	2721.86436570452	0.974303738381623	0.692289274888017	0.984712626907327	0.563290433916322	0.999350711694623
10038	LOC101898072	GeneID:101898072	NW_004764717	FBgn0004832	C	5	153.442782701276	221.225376501875	151.500120517309	221.901840913935	0.982285250170194	0.996897692354019	0.0346274087194309	0.0329683727391176	0.999350711694623
10039	LOC101898073	GeneID:101898073	NW_004764745	FBgn0003744	D	4	2220.52283105999	1859.23021237533	2540.43987997828	1697.2165962059	0.82354097117199	0.883477057862679	0.751073938432549	0.284749455077779	0.999350711694623
10040	LOC101898074	GeneID:101898074	NW_004764777	FBgn0000084	A	3	974.021820874547	1202.81116501515	754.758938340924	980.940586948719	0.151863796040991	0.236686904307558	0.268728995935683	0.121413643988987	0.999350711694623
10041	LOC101898075	GeneID:101898075	NW_004764790	NA	C	5	177.170923946754	285.636461939808	201.444979251405	312.601853794221	0.731912767073615	0.79542632915939	0.0192117557716184	0.036650104104564	0.999350711694623
10042	LOC101898076	GeneID:101898076	NW_004764816	FBgn0014269	C	5	323.194132544579	311.952732130105	393.686949470004	354.433678781467	0.175967386771279	0.423441455467972	0.899514961640566	0.485256131996143	0.999350711694623
10043	LOC101898077	GeneID:101898077	NW_004764837	FBgn0260407	B	1	381.708879071387	404.595646964365	389.357354165274	377.750978315146	0.954869600550391	0.779865848802578	0.832185428738229	0.890786491821223	0.999350711694623
10044	LOC101898078	NA	NA	NA	NA	NA	225.051803519368	286.379807591386	136.166048229246	138.890747012571	0.0174281785468122	2.69047428129904e-05	0.37285648883396	0.952357752839921	0.999350711694623
10045	LOC101898079	GeneID:101898079	NW_004764924	NA	NA	NA	0	0	1.39831570918097	0	NA	NA	NA	NA	NA
10046	LOC101898080	GeneID:101898080	NW_004764931	FBgn0051855	B	1	668.015911333241	670.259672888077	1032.62134012915	771.170839058486	0.509482950873285	0.866788216078814	0.997615819808856	0.61760390886408	0.999350711694623
10047	LOC101898081	GeneID:101898081	NW_004764973	FBgn0036398	D	4	1322.93351082631	1176.63159461168	1593.76043369739	1333.47086809521	0.605968451827163	0.732999693994259	0.772706746800553	0.536404164805163	0.999350711694623
10048	LOC101898082	GeneID:101898082	NW_004765088	FBgn0027090	E	2	1958.96937725694	1984.85882500632	1995.48500048306	1970.37414430784	0.969420056345094	0.98548387783044	0.973780535611241	0.964602222684267	0.999350711694623
10049	LOC101898083	GeneID:101898083	NW_004765115	FBgn0040350	A	3	0	0.31540553779098	0	0.613730213510242	NA	NA	NA	NA	NA
10050	LOC101898084	GeneID:101898084	NW_004765150	FBgn0029737	A	3	328.409912202503	442.634930662743	309.897595276064	377.543458115566	0.914099051131115	0.661401567755663	0.348699644691774	0.522350459023604	0.999350711694623
10051	LOC101898085	GeneID:101898085	NW_004765158	FBgn0001992	B	1	3.68430949067706	2.04864611199328	0.925817474454971	3.73109705492437	NA	0.796559107139581	NA	NA	NA
10052	LOC101898086	GeneID:101898086	NW_004765168	FBgn0039223	E	2	1762.30785671557	1628.0117365129	2112.68978326315	1408.01762495118	0.610504227476016	0.668324888024331	0.853597608664875	0.0932118891965934	0.999350711694623
10053	LOC101898087	GeneID:101898087	NW_004765246	FBgn0052036	D	4	25.4429295719812	38.4396993025227	31.6389912902618	58.3558076206045	0.759080755200893	0.375956094246776	0.427214485174792	0.162462572697081	0.999350711694623
10054	LOC101898088	GeneID:101898088	NW_004765285	FBgn0034654	B	1	3106.12013566882	3652.56261325113	3244.31193140594	3461.36175114944	0.854342953609624	0.790848456328022	0.282253109598828	0.69522869613764	0.999350711694623
10055	LOC101898090	GeneID:101898090	NW_004765423	FBgn0039726	E	2	766.221969621204	752.948970655912	663.842160354851	615.170071675342	0.652774967365637	0.394431047658072	0.969502914840751	0.782500626613344	0.999350711694623
10056	LOC101898091	GeneID:101898091	NW_004765578	FBgn0002533	C	5	0	0	0	0	NA	NA	NA	NA	NA
10057	LOC101898092	GeneID:101898092	NW_004765679	FBgn0032495	B	1	8.41116561987378	11.3443468259329	7.61288820963857	16.5717074443995	0.959038063265026	0.779064274346593	0.861091085229917	0.457377270998785	0.999350711694623
10058	LOC101898093	GeneID:101898093	NW_004765717	FBgn0038909	E	2	45.5444493366556	41.611399085913	41.8944870728738	50.8907773962778	0.947481803676386	0.836255837284212	0.937445975142413	0.796322952776948	0.999350711694623
10059	LOC101898094	GeneID:101898094	NW_004765834	FBgn0028789	D	4	9.76725969988344	10.3008497795771	13.781625881984	15.1589521527779	0.713443275071211	0.598991579134927	0.963677558475956	0.915073027838683	0.999350711694623
10060	LOC101898095	GeneID:101898095	NW_004765872	FBgn0051460	E	2	2.69668308012057	2.68096692183866	2.53048159763475	2.98733531604292	0.985153443118872	0.963164005148646	0.998539969295257	0.931443747026193	0.999350711694623
10061	LOC101898096	GeneID:101898096	NW_004765890	FBgn0031627	B	1	67.5111396257699	65.6989701360559	35.0746373700328	50.6281787668744	0.101412136206155	0.582990778282124	0.978884912845022	0.404812456573927	0.999350711694623
10062	LOC101898097	GeneID:101898097	NW_004766047	FBgn0263353	E	2	616.208470054417	491.34484880456	546.472562850032	536.700396229508	0.758776821230305	0.817325719894601	0.453795282130781	0.957979221192424	0.999350711694623
10063	LOC101898098	GeneID:101898098	NW_004766067	FBgn0052436	D	4	13.5578058143316	15.55155472026	10.965815468625	10.6643350364603	0.841871407888679	0.636424843689191	0.918283786385771	0.964232764105962	0.999350711694623
10064	LOC101898099	GeneID:101898099	NW_004766149	FBgn0021979	C	5	19036.9019593256	20788.6405116054	16856.5056209084	14575.1870728314	0.700537435815789	0.0502020466295553	0.789707884376593	0.532511211731386	0.999350711694623
10065	LOC101898100	GeneID:101898100	NW_004766216	FBgn0036601	D	4	2.0353414090424	0.951382581874771	4.81251837221756	1.8321760626971	NA	0.777861400588047	NA	NA	NA
10066	LOC101898101	GeneID:101898101	NW_004766304	FBgn0030828	NA	NA	0	0	0	0.23283476623589	NA	NA	NA	NA	NA
10067	LOC101898102	GeneID:101898102	NW_004766460	FBgn0031309	B	1	103.211976204623	138.106062060117	184.802786913063	176.959312277053	0.00150962700240479	0.282610866711799	0.232626117947013	0.891436904556944	0.95006596797906
10068	LOC101898103	GeneID:101898103	NW_004766576	FBgn0039145	E	2	50.6831593193797	25.2030760502228	33.8153918300041	52.3053774811548	0.564731421261298	0.103904639804978	0.17441741394084	0.427964879793301	0.515267448376148
10069	LOC101898104	GeneID:101898104	NW_004767405	FBgn0053514	NA	NA	0	0	0	0	NA	NA	NA	NA	NA
10070	LOC101898105	GeneID:101898105	NW_004769267	FBgn0004606	E	2	177.283455524437	191.458153205714	166.714681679409	258.135394718042	0.919925327896415	0.314684871661518	0.878858383236826	0.118946636489531	0.999350711694623
10071	LOC101898106	GeneID:101898106	NW_004769439	FBgn0032077	B	1	131.302115672142	117.499273930379	78.3482611570905	117.666540422765	0.0262881378340819	0.997642038521659	0.783280916170824	0.106022449069221	0.67321367120964
10072	LOC101898107	GeneID:101898107	NW_004770106	FBgn0028360	A	3	973.383382110653	969.934435313606	708.965167967298	888.206868387046	0.598176231188674	0.90909378636845	0.997322491345968	0.660646319992236	0.999350711694623
10073	LOC101898108	GeneID:101898108	NW_004770971	FBgn0037332	E	2	1531.18595969845	1468.36397515062	1250.16816995034	1150.80418776864	0.382209349808376	0.194581418778956	0.900392695918691	0.726244208149486	0.999350711694623
10074	LOC101898109	GeneID:101898109	NW_004771205	FBgn0035665	D	4	0.363299309486917	1.26162215116392	0	0	NA	NA	NA	NA	NA
10075	LOC101898110	GeneID:101898110	NW_004772095	FBgn0030317	A	3	6619.03436487982	9862.68402547676	4418.45029693158	6848.10099044806	0.0424041588182561	0.0609720983819219	0.0519159466472504	0.0286808347743217	0.999350711694623
10076	LOC101898111	GeneID:101898111	NW_004754940	FBgn0033906	C	5	8512.07721510197	6485.18266481554	9857.63574023599	6185.87837673704	0.818905190632031	0.94760356181143	0.603201496471632	0.237449802130111	0.999350711694623
10077	LOC101898113	GeneID:101898113	NW_004760163	FBgn0053772	NA	NA	0	0	0	0	NA	NA	NA	NA	NA
10078	LOC101898114	GeneID:101898114	NW_004764511	FBgn0026323	A	3	232.236666407601	248.683295135519	266.859925596563	291.386731065244	0.725336648576297	0.608964489882016	0.882325818674822	0.778413923633908	0.999350711694623
10079	LOC101898115	GeneID:101898115	NW_004764512	FBgn0034792	C	5	2622.6890940649	2555.22127847147	2760.17152248211	2397.10579177388	0.756311016236379	0.632129353820187	0.88496917090556	0.169602637904156	0.999350711694623
10080	LOC101898116	GeneID:101898116	NW_004764513	FBgn0052204	D	4	943.834209130894	1017.85556232298	702.591450892565	982.872680927183	0.178877939667571	0.927176409500069	0.829749359215266	0.0967421894179021	0.999350711694623
10081	LOC101898117	GeneID:101898117	NW_004764526	FBgn0027363	B	1	6282.71420342095	4245.60159393656	8518.06905144153	4484.20859310173	0.635193740499067	0.947694812629566	0.487443684497149	0.14228154702454	0.999350711694623
10082	LOC101898118	GeneID:101898118	NW_004764554	NA	E	2	248.66122454412	282.8093817744	611.899700117569	228.860622922946	0.376396092188113	0.885568541195844	0.931923075086479	0.263687034198381	0.999350711694623
10083	LOC101898119	GeneID:101898119	NW_004764570	FBgn0029713	A	3	322.674364036648	278.030716494039	320.198622362074	289.594808776392	0.988504022395314	0.877925308944576	0.468868873759111	0.597440271592453	0.999350711694623
10084	LOC101898120	GeneID:101898120	NW_004764577	FBgn0002567	C	5	3365.56854868942	2307.05512654074	2665.9833627784	2450.9496374567	0.586427486743758	0.91440129969706	0.271236685416295	0.835291456503121	0.999350711694623
10085	LOC101898121	GeneID:101898121	NW_004764588	FBgn0038535	E	2	4739.57213893087	4545.28303226801	4938.1453717193	4757.99806519816	0.887023073435412	0.859029136814106	0.878492161010355	0.855110955331653	0.999660570295866
10086	LOC101898122	GeneID:101898122	NW_004764603	FBgn0033733	D	4	0.363299309486917	0.433310143550576	1.83058674438338	0.297850528921493	NA	NA	NA	NA	NA
10087	LOC101898123	GeneID:101898123	NW_004764616	FBgn0026411	A	3	57.7276154558964	61.7079373481715	45.9912748036943	53.3343326448298	0.653430031670015	0.770841974964218	0.916864820654805	0.729917381137281	0.999350711694623
10088	LOC101898124	GeneID:101898124	NW_004764625	FBgn0026060	A	3	1188.78046048264	864.015680185291	1604.06906920366	1172.48927022398	0.0474751214930064	0.0319908703997093	0.0372571425685881	0.039543910553665	0.999660570295866
10089	LOC101898125	GeneID:101898125	NW_004764631	FBgn0035271	C	5	290.826918081797	356.781215544533	316.261070893023	316.230516710292	0.864116404716989	0.755878375868732	0.569774873552343	0.999673902161916	0.999350711694623
10090	LOC101898126	GeneID:101898126	NW_004764636	FBgn0020415	B	1	4278.20093538371	4935.09223663536	3402.58468075655	5082.53161679517	0.391977545266545	0.943726157005091	0.645690560686273	0.0528012019275508	0.999350711694623
10091	LOC101898127	GeneID:101898127	NW_004764661	FBgn0033127	C	5	2286.00650314235	2240.26554899042	1556.28547582388	1733.70072128091	5.58176497361537e-08	0.000684543398493667	0.905248749026758	0.310091494623087	0.999350711694623
10092	LOC101898129	GeneID:101898129	NW_004764675	FBgn0036214	D	4	11.3227284557354	3.19903936016286	7.7948452122595	3.34118702981639	0.760042639333132	0.971614082354368	0.125773351846888	0.364201893469028	0.999350711694623
10093	LOC101898130	GeneID:101898130	NW_004764683	FBgn0260990	E	2	980.111316783372	990.610132322934	1042.56493921882	794.63170614208	0.905522823989891	0.495627814097343	0.98599996803488	0.346625927828449	0.999350711694623
10094	LOC101898131	GeneID:101898131	NW_004764691	FBgn0033258	C	5	2.85027099383272	1.39868089666742	6.23375149545463	4.160523725056	0.677729616199918	0.504393566464977	0.75121294003853	0.793245456050644	0.999350711694623
10095	LOC101898132	GeneID:101898132	NW_004764700	FBgn0038032	E	2	5363.15988828752	3065.50796354189	6187.50888428923	3198.10942394873	0.799038169787518	0.947799773560766	0.0960969307407322	0.0372718524929569	0.999350711694623
10096	LOC101898133	GeneID:101898133	NW_004764711	FBgn0266801	NA	NA	0.543286389860214	0.537226578068098	0.493546439252564	1.43325145975549	NA	NA	NA	NA	NA
10097	LOC101898134	GeneID:101898134	NW_004764749	FBgn0032052	B	1	219.772046827802	155.854250639358	205.924069558048	155.318151928637	0.865693174253881	0.9838481491057	0.0999402617641733	0.185976148540015	0.999350711694623
10098	LOC101898135	NA	NA	NA	NA	NA	0.99824181390394	0.216655071775288	0.864542070404814	0.23283476623589	NA	NA	NA	NA	NA
10099	LOC101898136	GeneID:101898136	NW_004764802	FBgn0031808	A	3	6.48326408870189	27.1602841646772	6.49990131618182	15.5139793803791	0.996605309152228	0.743470724127012	0.298824134597338	0.52605172739187	0.999350711694623
10100	LOC101898137	GeneID:101898137	NW_004764850	FBgn0032703	B	1	628.974132732995	509.622620768787	540.330297635814	489.453774251106	0.634902125062208	0.919984650381954	0.432701998300959	0.713986666244238	0.999350711694623
10101	LOC101898139	GeneID:101898139	NW_004764906	FBgn0033467	C	5	118.45880520578	126.867974670286	186.345887271495	193.890797139782	0.0963256009920632	0.0793380345589379	0.897872512013402	0.90946909622042	0.999350711694623
10102	LOC101898140	GeneID:101898140	NW_004764939	FBgn0037249	E	2	5310.9457594094	6106.16471352108	5889.98740932478	5505.99268601069	0.734764565536286	0.702845414439712	0.600171003982551	0.786065452843849	0.999350711694623
10103	LOC101898141	GeneID:101898141	NW_004764988	FBgn0039396	E	2	11.4763163694475	16.6716286243609	12.2382371628544	15.5433059337414	0.962549262096431	0.934243352171699	0.547158647589918	0.671139224506254	0.999350711694623
10104	LOC101898142	GeneID:101898142	NW_004765022	FBgn0035975	D	4	1119.83911207173	1232.24913237583	1187.5710233778	1303.72019319977	0.900504635016809	0.89264988415132	0.807301789284011	0.757648546943254	0.99982695553512
10105	LOC101898143	GeneID:101898143	NW_004765035	FBgn0030944	A	3	3630.09771304101	2830.19863840439	4537.90341728423	3047.77601592696	0.654487949122119	0.903190824910856	0.595020750972945	0.264788163105886	0.999350711694623
10106	LOC101898144	GeneID:101898144	NW_004765100	FBgn0023167	C	5	440.937208235765	275.750869775778	441.492094983825	277.587484401724	0.996605309152228	0.990642678760647	0.0611767517318362	0.0636762633635863	0.999686416451542
10107	LOC101898145	GeneID:101898145	NW_004765104	FBgn0039765	E	2	393.674758926688	420.73274531423	457.173256525565	514.380928289904	0.285875315600297	0.0483479117080768	0.722001707835182	0.360521727231549	0.999350711694623
10108	LOC101898146	GeneID:101898146	NW_004765265	FBgn0051547	E	2	104.528330705524	511.643246929551	68.2497372145107	258.953393929627	0.753455690718512	0.493037354146499	0.0400613047074323	0.101181046382404	0.999350711694623
10109	LOC101898147	GeneID:101898147	NW_004765349	FBgn0031491	C	5	711.824884068425	669.792258599905	848.362186398642	872.45032486241	0.118033423923879	0.00232299012157263	0.72708416066816	0.840368347960508	0.999350711694623
10110	LOC101898148	GeneID:101898148	NW_004765406	FBgn0046247	E	2	1143.2755575873	1084.75484145967	992.186380944242	1039.68033039606	0.131162624279501	0.742154323655339	0.701659177948273	0.670347047305027	0.999350711694623
10111	LOC101898149	GeneID:101898149	NW_004765472	FBgn0031191	A	3	544.914861916096	827.108897099499	536.506361303439	809.896250231583	0.978875951583682	0.970230596394384	0.148350894630196	0.136083758794648	0.999686416451542
10112	LOC101898150	GeneID:101898150	NW_004765482	FBgn0053700	NA	NA	0	0.320571506292811	0.432271035202407	0	NA	NA	NA	NA	NA
10113	LOC101898151	GeneID:101898151	NW_004765564	FBgn0015010	NA	NA	0	0	0	0	NA	NA	NA	NA	NA
10114	LOC101898152	GeneID:101898152	NW_004765611	FBgn0031673	B	1	1178.28299240148	1150.63981860337	996.819206735576	971.35942880812	0.174852318006253	0.12394894827032	0.903257903586169	0.873495901508357	0.999984344044011
10115	LOC101898153	GeneID:101898153	NW_004765665	FBgn0029804	A	3	1001.74538163147	1113.11569850178	816.493867920862	889.419782829526	0.603839614770039	0.502419006570722	0.821121338905068	0.811819308242513	0.999350711694623
10116	LOC101898154	GeneID:101898154	NW_004765699	FBgn0030766	A	3	560.683721518037	562.524433832295	482.576415273623	496.33705417076	0.737736645227906	0.764936824276927	0.996906496566827	0.946171532752452	0.999350711694623
10117	LOC101898155	GeneID:101898155	NW_004765759	FBgn0031022	A	3	89.8140473277722	77.5702116030533	164.680010942764	146.32817949198	0.000196907713586806	3.67596231705853e-05	0.663548658301668	0.626713000251447	0.999350711694623
10118	LOC101898156	GeneID:101898156	NW_004765850	FBgn0039339	E	2	448.952778541958	382.755252727177	539.301898772672	516.615488722834	0.249390765882434	0.00960826376109176	0.342470061208838	0.821174239768941	0.999350711694623
10119	LOC101898157	GeneID:101898157	NW_004765907	FBgn0035533	NA	NA	969.58356534596	699.099518003734	1318.07451853901	762.599506893726	0.790857416886909	0.948222688364717	0.771947626163413	0.486940853555979	0.999350711694623
10120	LOC101898158	GeneID:101898158	NW_004765931	FBgn0037798	E	2	55.0837307090981	97.6317048168432	75.7136173219369	96.7763115978099	0.248050870562733	0.981558646937224	0.00403227892764673	0.328077530251801	0.989081684224731
10121	LOC101898159	GeneID:101898159	NW_004765962	NA	C	5	2682.0134926283	2790.82657130746	2770.40499999239	1808.52461579453	0.981601897081391	0.58605712373907	0.974021708501073	0.549921402540701	0.999350711694623
10122	LOC101898160	GeneID:101898160	NW_004766058	FBgn0033652	NA	NA	458.490933320455	676.777246998481	422.222735648449	438.277204508804	0.799038169787518	0.00547801198061472	0.0284737644853253	0.890296016217136	0.805731138904633
10123	LOC101898161	GeneID:101898161	NW_004766262	FBgn0039439	NA	NA	0	0	0	0	NA	NA	NA	NA	NA
10124	LOC101898162	GeneID:101898162	NW_004766424	FBgn0030658	A	3	290.520476662082	314.20321187531	367.553791843018	365.281210413673	0.385182129858285	0.60045827971787	0.823778726927861	0.985747397180668	0.999350711694623
10125	LOC101898163	GeneID:101898163	NW_004767112	FBgn0054003	B	1	452.237604273242	522.440046707578	515.606272031381	451.326256777685	0.792674151502164	0.73946952799375	0.765820828293525	0.72312867424225	0.999350711694623
10126	LOC101898164	GeneID:101898164	NW_004767649	FBgn0001224	D	4	534.037725045387	1643.16706354104	1583.26660761694	1244.94022056542	0.65902312768285	0.928010502971914	0.631205259287474	0.918712533783725	0.999350711694623
10127	LOC101898165	GeneID:101898165	NW_004767750	FBgn0037100	D	4	12.9419722219686	19.8065298625268	14.6040715433357	17.7540949822519	0.922509446176728	0.937153899802749	0.623519401196074	0.798444170850447	0.999350711694623
10128	LOC101898166	GeneID:101898166	NW_004769114	FBgn0000591	NA	NA	0	0	0	0	NA	NA	NA	NA	NA
10129	LOC101898167	GeneID:101898167	NW_004769269	FBgn0004380	D	4	1280.83404579716	1357.83996631504	1238.18614280935	1495.66976185603	0.878034982782392	0.47909955674625	0.738226445716994	0.0932118891965934	0.999350711694623
10130	LOC101898169	GeneID:101898169	NW_004773305	FBgn0031141	NA	NA	1.45319723794767	0	0.432271035202407	0	NA	NA	NA	NA	NA
10131	LOC101898170	GeneID:101898170	NW_004773795	FBgn0003525	E	2	40.4132316317999	28.3630135648074	35.833543205597	63.7434233874706	0.900504635016809	0.0540200655311052	0.599794185597153	0.248832576616934	0.721165643509848
10132	LOC101898171	NA	NA	NA	NA	NA	27.5896759647609	33.1472660509538	31.3259278563084	27.4728888754013	0.854025898579388	0.683827256112671	0.730652464978371	0.786517796832744	0.999350711694623
10133	LOC101898172	GeneID:101898172	NW_004761609	FBgn0036191	D	4	201.982680027066	189.733217172233	484.880579037846	385.800918792421	1.5027844190876e-06	0.00013986634955487	0.890712655892324	0.39042397631661	0.999350711694623
10134	LOC101898173	GeneID:101898173	NW_004763596	FBgn0261574	NA	NA	296.357738979011	195.153170798392	241.370082607426	253.798290170401	0.651963171417006	0.451171537405146	0.197545055489128	0.904607545253221	0.942301251529359
10135	LOC101898174	GeneID:101898174	NW_004764130	FBgn0039336	E	2	1020.79099655475	1212.65985464956	1025.47550443582	1253.41833625114	0.994941333303133	0.94760356181143	0.646479503963336	0.497074766779723	0.999350711694623
10136	LOC101898175	GeneID:101898175	NW_004764467	FBgn0283657	A	3	1321.99616273806	1123.60011066452	1828.745670063	1400.69057976158	0.277506322492145	0.482165023279828	0.669769988527711	0.346625927828449	0.999350711694623
10137	LOC101898176	GeneID:101898176	NW_004764479	FBgn0261439	C	5	10435.396131397	13254.4943865688	7054.51958253806	7788.9928118415	0.136181630613276	0.013724399217497	0.46136958847049	0.762843395107146	0.999350711694623
10138	LOC101898177	GeneID:101898177	NW_004764514	FBgn0015036	A	3	899.311810033772	1123.58273681115	333.666394385689	370.162601980005	8.24969204021896e-06	1.88401971464714e-07	0.575328085906899	0.787879796532227	0.999350711694623
10139	LOC101898178	GeneID:101898178	NW_004764563	FBgn0033928	NA	NA	0	0	0	0	NA	NA	NA	NA	NA
10140	LOC101898179	GeneID:101898179	NW_004764582	FBgn0031217	B	1	863.092629296079	921.468204131637	1032.64122929348	1054.606378858	0.391379941256839	0.517741712927217	0.813697773596284	0.931132274427028	0.999350711694623
10141	LOC101898180	GeneID:101898180	NW_004764593	FBgn0025558	D	4	386.651812280281	327.697935046548	472.904174689465	409.331362619217	0.207261981416533	0.108426394913093	0.350570804770355	0.356986456243913	0.999350711694623
10142	LOC101898182	GeneID:101898182	NW_004764728	FBgn0034909	C	5	261.128517455246	414.899875069565	283.090012992318	532.795373141076	0.865866165757437	0.375639572918587	0.0629305126662133	0.00522238225280335	0.999350711694623
10143	LOC101898183	GeneID:101898183	NW_004764738	FBgn0030340	A	3	188.477641633532	27.8173974884489	367.842025027138	25.8111830213262	0.836879193184234	0.984503083465827	0.401036194719616	0.159050216441158	0.999350711694623
10144	LOC101898184	GeneID:101898184	NW_004764757	FBgn0053002	B	1	470.939940247676	632.448862896835	509.281826544904	548.539396441427	0.67266801234424	0.247547894730177	0.00486444264208528	0.617538898130128	0.805731138904633
10145	LOC101898185	GeneID:101898185	NW_004764783	FBgn0261532	E	2	733.654492754564	745.47309614597	668.535379438326	760.833407450477	0.577766904254863	0.923455311630918	0.927402331301648	0.295517101567188	0.999350711694623
10146	LOC101898186	GeneID:101898186	NW_004764797	FBgn0033507	C	5	83.7083843743566	67.4275644083197	101.394839884821	97.1472700706229	0.826585569731892	0.581651011575288	0.807301789284011	0.956328153324567	0.999350711694623
10147	LOC101898187	GeneID:101898187	NW_004764825	FBgn0050095	C	5	0	0	0.493546439252564	0	NA	NA	NA	NA	NA
10148	LOC101898188	GeneID:101898188	NW_004764868	FBgn0037073	D	4	2512.94585361954	3199.50219367066	2529.66192076739	3174.08293766205	0.988034657860392	0.98548387783044	0.367848606967515	0.347863834313828	0.999350711694623
10149	LOC101898189	GeneID:101898189	NW_004764881	FBgn0034935	C	5	145.32228659809	165.802739535541	130.027021236169	228.748529300013	0.891807170045584	0.530283753593121	0.853597608664875	0.185455424418886	0.999350711694623
10150	LOC101898190	GeneID:101898190	NW_004764894	FBgn0037992	E	2	3.39355738369294	1.92708527199528	3.57884988019003	1.92596472572815	0.996605309152228	0.999397805215271	0.756730582964544	0.689343645459061	0.999714459314648
10151	LOC101898191	GeneID:101898191	NW_004764903	FBgn0015591	E	2	321.252168053537	381.487748439338	302.274373921158	565.967075843398	0.933197914528815	0.26630153737679	0.75121294003853	0.0552963013261258	0.999350711694623
10152	LOC101898192	GeneID:101898192	NW_004764914	FBgn0011695	C	5	2189.38763494735	998.870027158381	3384.04619282913	1319.977225972	0.776599170161157	0.861692355126457	0.529292230998288	0.353722322143436	0.999350711694623
10153	LOC101898193	GeneID:101898193	NW_004764947	FBgn0032727	B	1	1879.42945987553	1955.59959774586	1493.94187963926	1799.31500505164	0.471249124595945	0.834321323611408	0.927402331301648	0.499618557788183	0.999350711694623
10154	LOC101898194	GeneID:101898194	NW_004764950	FBgn0020272	A	3	503.684104028332	525.066895848209	514.933386463004	306.518753318929	0.975019078344578	0.0482892979356041	0.941389479882168	0.0831370636446209	0.803326802356668
10155	LOC101898195	GeneID:101898195	NW_004764960	FBgn0286781	B	1	2992.35372588161	2968.23606558602	2625.03663960146	3115.55351637292	0.721139240591909	0.910112035825233	0.987707749575518	0.518288724048878	0.999350711694623
10156	LOC101898196	GeneID:101898196	NW_004765006	FBgn0039532	E	2	479.522415206385	274.449352212945	595.419600348147	388.10906903046	0.746327541225215	0.491699759142495	0.223665324921585	0.340810704548263	0.999350711694623
10157	LOC101898197	GeneID:101898197	NW_004765178	FBgn0038611	E	2	24.7955284529908	21.1359463699261	22.0910657380226	22.5630471673193	0.895615663823653	0.92877692164857	0.840863402731643	0.956328153324567	0.999350711694623
10158	LOC101898198	GeneID:101898198	NW_004765185	FBgn0033438	C	5	586.293684033529	534.888412067283	857.54722750711	574.087197825369	0.720945607914775	0.957197203094754	0.941389479882168	0.616400274817627	0.999350711694623
10159	LOC101898200	GeneID:101898200	NW_004765231	FBgn0051613	A	3	0.271643194930107	1.48344319144104	0.925817474454971	0.604715635676614	NA	NA	NA	NA	NA
10160	LOC101898202	GeneID:101898202	NW_004765354	FBgn0050410	C	5	418.626382182315	462.512705508461	617.335137464584	379.748688052728	0.57426271900859	0.796559107139581	0.910957092854662	0.364201893469028	0.999350711694623
10161	LOC101898203	GeneID:101898203	NW_004765394	FBgn0000533	E	2	639.300220745306	775.480941320163	805.934805933103	842.12942247255	0.495590751291009	0.846017053558501	0.581709328352417	0.90131752827293	0.999350711694623
10162	LOC101898204	GeneID:101898204	NW_004765446	FBgn0052702	NA	NA	9.18243033717487	4.85117387382995	0.432271035202407	3.80685656228817	0.103031851588133	0.916584094706237	0.772706746800553	0.295710143972768	0.918022835452906
10163	LOC101898205	GeneID:101898205	NW_004765506	FBgn0003149	D	4	24512.6093141774	22471.2695316497	33127.9488572786	19764.1070151596	0.65735021496655	0.869407826117766	0.916378962507918	0.29105933648138	0.999350711694623
10164	LOC101898206	GeneID:101898206	NW_004765548	FBgn0030968	A	3	1233.51787484589	1819.65192600691	1092.33315578318	1692.65620329933	0.912385696668503	0.945676130589881	0.614155129012694	0.480126862172202	0.999350711694623
10165	LOC101898207	GeneID:101898207	NW_004765644	FBgn0030050	B	1	2121.08210859656	3198.24190129637	2810.61419894152	4892.55902254653	0.83136568086272	0.69026116354924	0.72469289955967	0.524064410046874	0.999350711694623
10166	LOC101898208	GeneID:101898208	NW_004765782	FBgn0264894	B	1	3626.72005544707	3240.20470742041	6599.33812135487	5063.57410907964	0.0663350308143512	0.191142469661335	0.84971704139705	0.491075382567028	0.999350711694623
10167	LOC101898209	GeneID:101898209	NW_004765810	FBgn0267001	NA	NA	55.8096893709455	83.2871252357805	66.6632649887078	75.2992117418396	0.826429203253396	0.91361339988793	0.53088762054488	0.852233919186737	0.999350711694623
10168	LOC101898210	GeneID:101898210	NW_004765999	FBgn0052772	NA	NA	773.356223825949	626.546244747005	815.198393498835	679.876511708774	0.874614935930961	0.761438936730494	0.313525684064886	0.353722322143436	0.999350711694623
10169	LOC101898211	GeneID:101898211	NW_004766022	FBgn0052068	D	4	220.414962316764	271.358881144347	180.646973035915	208.641809394983	0.63420126183472	0.390251986476757	0.570989577994009	0.674550010708076	0.999350711694623
10170	LOC101898212	GeneID:101898212	NW_004766063	FBgn0051347	E	2	0.906585699347131	0	0.493546439252564	0.306865106755121	NA	NA	NA	NA	NA
10171	LOC101898213	GeneID:101898213	NW_004766190	FBgn0033698	C	5	5250.64104684787	3686.87483159203	9490.93119059077	3023.36326916473	0.546400443922763	0.870852703117328	0.755266296334135	0.100937485028985	0.999350711694623
10172	LOC101898214	GeneID:101898214	NW_004766381	FBgn0034062	C	5	934.118180281196	893.598708240089	901.227987851421	990.55505305754	0.93317152346736	0.72598232920203	0.903128421590532	0.709273251724991	0.999350711694623
10173	LOC101898215	GeneID:101898215	NW_004766534	FBgn0260745	E	2	12967.6827137733	13695.7531380147	10862.1354647771	14463.5385571916	0.747414780314955	0.932018683358812	0.928829432338162	0.452557643373865	0.999350711694623
10174	LOC101898216	GeneID:101898216	NW_004766651	FBgn0037781	E	2	40.9945338225068	95.9765508346492	54.0977094525854	106.012397765642	0.513552941654705	0.777067283312507	8.09578727352938e-05	0.00213455249284232	0.999350711694623
10175	LOC101898217	GeneID:101898217	NW_004766813	FBgn0031741	B	1	1692.62199433165	960.631983555756	1548.61547593186	823.573228805389	0.971412591011927	0.938214713981064	0.721474671778648	0.608617900373595	0.999350711694623
10176	LOC101898218	NA	NA	NA	NA	NA	86.9295236156983	71.029671965882	100.591481530972	103.639345957726	0.794371070219553	0.28124274447956	0.685708124346783	0.951387394981421	0.999350711694623
10177	LOC101898219	GeneID:101898219	NW_004767229	FBgn0002022	B	1	1687.38312663131	2271.82850357653	1503.73795978806	1809.55369963372	0.738087693282917	0.327270353105883	0.199971182298547	0.441838112304667	0.999350711694623
10178	LOC101898220	GeneID:101898220	NW_004768072	FBgn0025697	NA	NA	837.923225928248	644.1710245693	660.129286376716	668.053142564651	0.556812819943822	0.948749828471285	0.488798881540537	0.976805186477462	0.999350711694623
10179	LOC101898221	GeneID:101898221	NW_004768474	FBgn0052423	NA	NA	118.778522238074	84.8833070644793	152.29698913066	94.1401071490728	0.747267495185697	0.901887239736034	0.607938991298317	0.34751429229049	0.999350711694623
10180	LOC101898222	GeneID:101898222	NW_004768760	FBgn0034390	C	5	2126.5185484091	4403.63842589558	1989.4116627194	2633.44770096951	0.931044641178397	0.147605159069056	0.0334660365682549	0.497058957944073	0.999350711694623
10181	LOC101898223	GeneID:101898223	NW_004768895	FBgn0024846	B	1	4756.31048337481	4259.70584441214	4903.32521958297	3792.80516819672	0.93261691757962	0.60045827971787	0.65429934264149	0.13053313898843	0.999350711694623
10182	LOC101898225	GeneID:101898225	NW_004771615	FBgn0034183	NA	NA	13.9460223529652	25.1020996817708	22.7231954467258	4.28709691673806	0.897171529656853	0.434005001649775	0.862098276494848	0.442447868200788	0.999350711694623
10183	LOC101898226	GeneID:101898226	NW_004772071	FBgn0035041	C	5	1191.20430895452	1661.52886873629	1133.32542893776	1835.63358713335	0.92363659495417	0.799656064963792	0.233247540975134	0.0436048143884119	0.999350711694623
10184	LOC101898227	GeneID:101898227	NW_004772949	FBgn0045866	E	2	5398.32620730109	5349.65751889989	4706.25276796181	3990.09239814198	0.694590213095024	0.193290095318445	0.98599996803488	0.521144568932107	0.999350711694623
10185	LOC101898228	GeneID:101898228	NW_004773972	FBgn0085412	NA	NA	13.3547447160374	10.8535742631507	22.876627406702	10.0504202719444	0.479735128897411	0.967172070867147	0.821204457052721	0.169088437973871	0.999350711694623
10186	LOC101898229	GeneID:101898229	NW_004774258	FBgn0013718	NA	NA	867.760327338174	752.597913440976	1317.84115873671	941.352583996628	0.0028695558194157	0.189866018688789	0.53383666077873	0.0342586196857333	0.999350711694623
10187	LOC101898230	GeneID:101898230	NW_004774818	FBgn0020641	NA	NA	0	0	0	0	NA	NA	NA	NA	NA
10188	LOC101898231	GeneID:101898231	NW_004775282	FBgn0003390	A	3	231.975436592757	190.999328824956	189.152943522618	199.106812452412	0.654776992860297	0.943221059081698	0.654747481267803	0.910767472799543	0.999350711694623
10189	LOC101898232	GeneID:101898232	NW_004754941	FBgn0020443	B	1	2061.7304487085	1958.25188352263	1692.12960147123	1352.26092795374	0.448655687390663	0.0368472094574857	0.889070688285789	0.304687428318629	0.999350711694623
10190	LOC101898233	GeneID:101898233	NW_004757275	FBgn0035318	D	4	651.379758772236	674.289790499265	525.424271064193	570.40073445195	0.0736247858740339	0.14588200821972	0.86202288708287	0.567138435821025	0.999350711694623
10191	LOC101898234	GeneID:101898234	NW_004758052	FBgn0050481	C	5	979.357786613289	983.25214740102	1037.93864679423	980.719667140183	0.813825698814239	0.991353531887529	0.990217873474728	0.756098184728149	0.999350711694623
10192	LOC101898235	GeneID:101898235	NW_004758786	FBgn0032172	B	1	1210.55849187998	1034.54637167356	1188.84261102136	1011.70509074084	0.962011721842755	0.940073190394337	0.400310751374392	0.331535306300637	0.999660570295866
10193	LOC101898236	GeneID:101898236	NW_004764064	FBgn0053129	B	1	3601.26508610316	3470.65048438241	3854.91196140735	3706.59364379096	0.858377681398838	0.854825985477053	0.924262628735389	0.895138346722568	0.999714459314648
10194	LOC101898237	GeneID:101898237	NW_004764464	FBgn0035064	C	5	252.02969358793	263.215438719372	261.767884576213	242.816392984324	0.92363659495417	0.778720200522397	0.896700343631054	0.767343790890211	0.999350711694623
10195	LOC101898238	GeneID:101898238	NW_004764473	FBgn0031589	B	1	1830.31867970825	1787.0414150127	1698.02071230141	1326.01480656955	0.859025333950358	0.215347157275749	0.956717072491609	0.336813953162789	0.999350711694623
10196	LOC101898239	GeneID:101898239	NW_004764488	FBgn0035986	D	4	562.293274451607	278.185665412059	755.441025076589	460.475955319887	0.45849492615596	0.0786282823027004	0.0110541785668244	0.100937485028985	0.999350711694623
10197	LOC101898240	GeneID:101898240	NW_004764502	FBgn0013987	A	3	2068.51613148364	1687.53325349707	1797.03929670458	2151.20366605295	0.651963171417006	0.267377832393358	0.438216130586217	0.441036473883456	0.803326802356668
10198	LOC101898241	GeneID:101898241	NW_004764514	FBgn0053217	A	3	593.886962104236	699.382202569396	518.054903621924	684.416087521451	0.662466555409428	0.958060843041611	0.561170399713793	0.195534424221031	0.999350711694623
10199	LOC101898242	GeneID:101898242	NW_004764522	FBgn0017429	D	4	2080.5067633875	2548.45299760371	2017.77209478803	2254.80762512918	0.946394700069555	0.660916101098366	0.427739171881331	0.656204401297055	0.999350711694623
10200	LOC101898243	GeneID:101898243	NW_004764531	FBgn0036958	D	4	387.814542024802	371.587176031822	514.907732891524	449.934620231809	0.204263282304074	0.40627086549689	0.9040467576405	0.571340509592295	0.999350711694623
10201	LOC101898244	GeneID:101898244	NW_004764537	FBgn0029697	C	5	13614.3024087549	26200.8311229052	26400.5818227598	51102.1722283656	0.565343467630896	0.508610189992061	0.557890539972544	0.478879068509067	0.999913328952832
10202	LOC101898245	GeneID:101898245	NW_004764544	FBgn0031768	B	1	919.43303293949	874.813173095585	915.618539533152	852.404977835371	0.985305846631881	0.883401646551557	0.778352579111095	0.56520177087523	0.999350711694623
10203	LOC101898246	GeneID:101898246	NW_004764550	FBgn0039227	E	2	651.623674183297	692.393956494909	756.498737540993	684.764681018093	0.21130546347693	0.962527394115871	0.718536171995256	0.400615630321173	0.973731062137461
10204	LOC101898247	GeneID:101898247	NW_004764611	FBgn0036643	D	4	652.28665704234	670.914862443004	821.833122635594	727.345939614776	0.191059214065315	0.732999693994259	0.929587314494726	0.504363116687462	0.999350711694623
10205	LOC101898249	GeneID:101898249	NW_004764621	FBgn0030562	A	3	972.312707048266	619.031740797165	1438.95455476016	756.815204433966	0.699252187753949	0.854986648468888	0.625796777051947	0.365511219427707	0.999350711694623
10206	LOC101898250	GeneID:101898250	NW_004764645	FBgn0028963	C	5	1.33514195672971	2.03465794075121	2.3451813881625	1.00536940546279	NA	NA	NA	NA	NA
10207	LOC101898251	GeneID:101898251	NW_004764653	FBgn0262126	B	1	2880.82039699942	3155.13977561961	2723.45673447007	2833.43322002779	0.770092104756746	0.425405348211703	0.569774873552343	0.799165152427075	0.999350711694623
10208	LOC101898252	GeneID:101898252	NW_004764717	FBgn0085243	C	5	3.04936698626004	0.753881649843386	1.31599210060425	0.595701057842986	NA	NA	NA	NA	NA
10209	LOC101898253	GeneID:101898253	NW_004764777	FBgn0000084	A	3	836.305947781023	980.83407048725	354.899209254802	498.674993003549	3.68869861037751e-07	8.11630449693329e-05	0.612858078383715	0.143456407501062	0.999350711694623
10210	LOC101898254	GeneID:101898254	NW_004764816	FBgn0034408	C	5	1216.18490139158	779.630176132795	1080.16293036512	799.909347449901	0.804131781517675	0.964393767665087	0.129297536054798	0.334136735562074	0.999350711694623
10211	LOC101898255	GeneID:101898255	NW_004764837	FBgn0026373	B	1	364.413325475929	422.937251009483	327.784673229409	378.88497176253	0.729634206277318	0.666174111981147	0.547158375955938	0.493528936171874	0.999660570295866
10212	LOC101898256	GeneID:101898256	NW_004764924	FBgn0036588	NA	NA	0	0	0	0	NA	NA	NA	NA	NA
10213	LOC101898257	GeneID:101898257	NW_004764931	FBgn0032246	B	1	872.089591622158	1171.5719527507	895.158900602934	1010.96621668347	0.914747017536944	0.223504369713512	0.00418985895725432	0.350298856907114	0.989081684224731
10214	LOC101898258	GeneID:101898258	NW_004764973	FBgn0041096	D	4	1357.76306266434	1004.74362336359	1592.11066007945	1256.99072120878	0.409559332569882	0.128661082968026	0.0368673318584107	0.121447999014545	0.999350711694623
10215	LOC101898259	GeneID:101898259	NW_004765061	FBgn0028862	B	1	181.590527588373	183.877175691945	126.022678421973	141.065846493358	0.320693852881538	0.464459767002688	0.985436869349169	0.77895884843656	0.999350711694623
10216	LOC101898260	GeneID:101898260	NW_004765088	FBgn0250732	E	2	327.775052288382	274.922878928575	207.058895080447	262.551716031534	5.30282082241446e-06	0.827315640239881	0.192609237828286	0.0638580099431959	0.0754107272913507
10217	LOC101898261	GeneID:101898261	NW_004765115	FBgn0264707	A	3	0.271643194930107	0	0	0	NA	NA	NA	NA	NA
10218	LOC101898262	GeneID:101898262	NW_004765150	FBgn0030744	A	3	567.97609501415	545.493859134453	665.917772191957	651.02674094368	0.652081670256359	0.541365754028861	0.920595763952921	0.947827829349031	0.999350711694623
10219	LOC101898263	GeneID:101898263	NW_004765158	FBgn0032582	B	1	0.363299309486917	0.31540553779098	1.83058674438338	0.893551586764478	NA	NA	NA	NA	NA
10220	LOC101898264	GeneID:101898264	NW_004765168	FBgn0039226	E	2	1063.39430189368	938.502907010876	1379.7606860576	1390.69879539119	0.136258595853072	0.00423821372695316	0.598660095137343	0.972550230054152	0.999350711694623
10221	LOC101898266	GeneID:101898266	NW_004765301	FBgn0037962	E	2	0.543286389860214	0.847466147357248	0.904769269928406	0.23283476623589	NA	NA	NA	NA	NA
10222	LOC101898267	GeneID:101898267	NW_004765368	FBgn0264491	NA	NA	180.914562635269	68.6854906240145	241.14014837048	140.344863025671	0.542020712226566	0.0186570653777357	0.00106579351434902	0.107071380213431	0.999350711694623
10223	LOC101898268	GeneID:101898268	NW_004765423	FBgn0011740	E	2	849.496293086883	882.249654736574	684.789934768938	869.831226814312	0.121825583068222	0.958498206404867	0.873271197382207	0.0678407208292337	0.968750027180143
10224	LOC101898269	GeneID:101898269	NW_004765578	FBgn0002533	C	5	0.428556257382581	0.216655071775288	0	0	NA	NA	NA	NA	NA
10225	LOC101898270	GeneID:101898270	NW_004765679	FBgn0032494	B	1	3.64212656070222	5.63752136771708	2.73535601431178	5.07228901849337	0.862906185485504	0.946050474353786	0.772706746800553	0.588134022278813	0.999350711694623
10226	LOC101898271	GeneID:101898271	NW_004765717	FBgn0262139	E	2	327.209775701736	281.483201911549	434.816040966816	458.532216347694	0.291880151787993	0.0116868299980527	0.651202651398874	0.866015586805541	0.999350711694623
10227	LOC101898272	GeneID:101898272	NW_004765835	FBgn0053531	NA	NA	2.21865363815602	1.16803765365006	0.822445661351685	2.35384678002085	NA	NA	NA	NA	NA
10228	LOC101898274	GeneID:101898274	NW_004765890	FBgn0031626	B	1	0.271643194930107	0.31540553779098	0	0.613730213510242	NA	NA	NA	NA	NA
10229	LOC101898275	GeneID:101898275	NW_004766047	FBgn0036987	E	2	177.965623955687	198.822201748182	167.77455357984	202.976102138509	0.853659938635427	0.946050474353786	0.652338485827001	0.313492225961907	0.999350711694623
10230	LOC101898276	GeneID:101898276	NW_004766067	FBgn0027948	D	4	2.35645778855448	0.31540553779098	0.864542070404814	2.0379670954321	NA	NA	NA	NA	NA
10231	LOC101898277	GeneID:101898277	NW_004766216	FBgn0036601	D	4	2.80079780925075	1.27195408816758	4.21599533206947	0.297850528921493	NA	0.615853187330187	NA	NA	NA
10232	LOC101898278	GeneID:101898278	NW_004766304	FBgn0030828	NA	NA	0	0.965370753116844	0	0.23283476623589	NA	NA	NA	NA	NA
10233	LOC101898279	GeneID:101898279	NW_004766460	FBgn0031307	B	1	338.921510998721	932.691065052423	336.395760857422	907.097993105097	0.996156924118677	0.983417574538359	0.117128587763927	0.115198278217023	0.999660570295866
10234	LOC101898280	GeneID:101898280	NW_004766576	FBgn0013278	E	2	3597.93524634768	4279.98550875442	6596.26730512888	3176.79675124733	0.870756092690818	0.939263137335314	0.96576976113626	0.784384298794293	0.999350711694623
10235	LOC101898281	GeneID:101898281	NW_004767405	FBgn0053514	NA	NA	0	0	0	0	NA	NA	NA	NA	NA
10236	LOC101898283	GeneID:101898283	NW_004769267	FBgn0039801	E	2	1600.25177604496	3482.08302510325	2257.7795159503	3847.20007570704	0.688293586443026	0.92342150822375	0.196645850548426	0.383066872255708	0.999350711694623
10237	LOC101898284	GeneID:101898284	NW_004769450	FBgn0031902	B	1	23.8030949561796	28.3356739880348	46.7930674727271	37.5651086122308	0.140952791410115	0.628549314339015	0.799266356104314	0.67628004247174	0.999350711694623
10238	LOC101898285	GeneID:101898285	NW_004770106	FBgn0029885	A	3	512.22523210731	493.316358691014	586.557419695555	509.800546483967	0.610131624829565	0.923897298529636	0.915131527866952	0.504756228871715	0.999350711694623
10239	LOC101898286	GeneID:101898286	NW_004770971	FBgn0051550	E	2	522.216174667582	536.055019490704	595.57128324832	632.230803157604	0.629294434448607	0.434810572217298	0.938438233677312	0.799697398886804	0.999350711694623
10240	LOC101898287	GeneID:101898287	NW_004771205	FBgn0250815	D	4	0.363299309486917	0.63081107558196	0	0	NA	NA	NA	NA	NA
10241	LOC101898288	GeneID:101898288	NW_004772095	FBgn0029820	A	3	11155.3434519684	8579.65476143142	14469.7449876857	9772.55960817449	0.791623204861255	0.904221871870969	0.785852594754492	0.570746166225897	0.999350711694623
10242	LOC101898289	GeneID:101898289	NW_004755941	FBgn0052271	NA	NA	0	0	0	0	NA	NA	NA	NA	NA
10243	LOC101898291	GeneID:101898291	NW_004764499	FBgn0011692	D	4	54.4454630559408	23.7829377134576	57.6776381178894	35.8608658060491	0.928383523798286	0.300093428836952	0.00899278264019758	0.166819843087025	0.999350711694623
10244	LOC101898292	GeneID:101898292	NW_004764506	FBgn0038536	D	4	566.08918501914	597.370745800152	546.364190457768	575.769882678142	0.886783080707334	0.85250170812803	0.78355305473699	0.748180640328389	0.999660570295866
10245	LOC101898293	GeneID:101898293	NW_004764512	FBgn0034707	C	5	347.583900074693	427.725080327406	303.657052381196	355.566613058235	0.529151922868562	0.223670250082271	0.196827688992954	0.343024813417042	0.999350711694623
10246	LOC101898294	GeneID:101898294	NW_004764513	FBgn0036834	D	4	534.898080530811	407.085448368136	741.720888301673	404.812954404505	0.620557830881549	0.996308302819309	0.681530605310407	0.193413132927366	0.999350711694623
10247	LOC101898295	GeneID:101898295	NW_004764526	FBgn0284248	B	1	24158.5841740444	19949.2302335709	35194.9762730739	16108.6542618427	0.703156271561118	0.837925816185093	0.863317383328797	0.24136374598093	0.999350711694623
10248	LOC101898296	GeneID:101898296	NW_004764554	FBgn0038180	E	2	37098.7529832895	9933.28267066591	44816.242486979	10595.3026337183	0.96827357375547	0.98663048047369	0.63759707380822	0.522350459023604	0.999350711694623
10249	LOC101898297	GeneID:101898297	NW_004764558	FBgn0028833	E	2	5829.68848836902	8505.08002247122	4886.12728595718	4950.56369154506	0.57426271900859	0.00268848880428905	0.088049599776066	0.968361926830976	0.925661473514575
10250	LOC101898298	GeneID:101898298	NW_004764570	FBgn0030390	A	3	0	0	0	0	NA	NA	NA	NA	NA
10251	LOC101898299	GeneID:101898299	NW_004764577	FBgn0034312	C	5	2193.78727154114	1316.9078275747	2321.85907515578	2205.59716696945	0.948182052607682	0.191142469661335	0.246637261565194	0.926680350468458	0.999350711694623
10252	LOC101898300	GeneID:101898300	NW_004764604	FBgn0036714	D	4	268.895328421455	256.54284950482	271.45989604078	251.630591010214	0.984797253197988	0.96534210978585	0.916549113739974	0.810157039269654	0.999350711694623
10253	LOC101898301	GeneID:101898301	NW_004764616	FBgn0014024	A	3	528.372465356724	692.8885949083	649.95020118358	783.794757718328	0.368736962733869	0.607649665371237	0.170465757366101	0.348183806945348	0.999350711694623
10254	LOC101898302	GeneID:101898302	NW_004764625	FBgn0030600	A	3	1864.03143039713	2773.89841830807	1124.42164064162	2403.64757572542	0.0615723694801829	0.727439457545348	0.192742704215357	0.00168394266816372	0.999350711694623
10255	LOC101898304	GeneID:101898304	NW_004764636	FBgn0020414	B	1	2013.67483424809	2196.86271417915	2527.4448826519	3910.56035795823	0.409559332569882	0.000909364550508384	0.813021325457691	0.0349901495434462	0.932724618651383
10256	LOC101898305	GeneID:101898305	NW_004764667	FBgn0031545	B	1	3.85183795647698	10.684686439315	2.61280520621147	7.1225444744426	0.878034982782392	0.820419273712207	0.496099254066747	0.478879068509067	0.999660570295866
10257	LOC101898306	GeneID:101898306	NW_004764675	FBgn0036935	D	4	450.209436641168	857.777039426022	704.086954064864	786.612661923989	0.216488083875312	0.879639519301808	0.0369403982738139	0.796322952776948	0.92687619251413
10258	LOC101898307	GeneID:101898307	NW_004764691	FBgn0035076	C	5	1.08657277972043	16.8699628237134	2.18053417100906	6.54888420057243	0.839351483144718	0.563025854670055	0.0783481645127328	0.517629926883219	0.999350711694623
10259	LOC101898308	GeneID:101898308	NW_004764700	FBgn0038032	E	2	4582.61310507122	2962.91613526293	2954.27659486004	1637.47876671955	0.513744731782294	0.254994937783265	0.504920692431369	0.266229289113445	0.999350711694623
10260	LOC101898309	GeneID:101898309	NW_004764712	FBgn0020642	E	2	0	0.320571506292811	0	0.297850528921493	NA	NA	NA	NA	NA
10261	LOC101898310	GeneID:101898310	NW_004764749	FBgn0032052	B	1	262.412710220022	220.738016410839	231.898492986982	207.822219582544	0.732994095891039	0.872481038682231	0.561869297046442	0.6860594338826	0.999350711694623
10262	LOC101898311	GeneID:101898311	NW_004764764	FBgn0002543	B	1	240.184992139325	187.084551734407	205.277274533807	176.030186032174	0.865866165757437	0.950868750777394	0.758793290380214	0.817776304054859	0.999350711694623
10263	LOC101898312	GeneID:101898312	NW_004764802	FBgn0030850	A	3	459.635567244047	567.241766935302	507.427501634018	396.181973405137	0.877178049514754	0.346779363995221	0.680671929505187	0.535088492574266	0.999350711694623
10264	LOC101898313	GeneID:101898313	NW_004764850	FBgn0031975	B	1	1524.9976618553	1705.66704067681	1068.06976434642	1424.2533805899	0.347321080085015	0.678150295654338	0.837462202219978	0.410376926567829	0.999350711694623
10265	LOC101898314	GeneID:101898314	NW_004764858	NA	A	3	2.39864071852932	2.23732484128442	4.95798659437397	6.10297299061248	0.643044933433587	0.347501620797148	0.970033542061983	0.873712782607224	0.999350711694623
10266	LOC101898315	GeneID:101898315	NW_004764939	FBgn0037251	E	2	296.224420458641	178.370352972268	348.675991309417	213.568250910904	0.731044053948252	0.658645582607287	0.0857148040107318	0.0926194836722649	0.999350711694623
10267	LOC101898316	GeneID:101898316	NW_004764989	FBgn0002940	E	2	433246.308002773	568679.5372436	227027.458682061	306709.784957881	0.157176453797331	0.144540861411796	0.669572961645294	0.550416908771279	0.999350711694623
10268	LOC101898317	GeneID:101898317	NW_004765035	FBgn0030943	A	3	268.929302456281	271.852155513636	373.368843669678	334.896560820186	0.0677142196978909	0.291734076510455	0.96576976113626	0.627882891420486	0.999350711694623
10269	LOC101898318	GeneID:101898318	NW_004765100	FBgn0014184	C	5	28594.0489236344	27174.0405895558	33719.9369458992	25566.2522629972	0.519709849397191	0.846807338390862	0.880650924067071	0.144371947570309	0.999350711694623
10270	LOC101898319	GeneID:101898319	NW_004765104	FBgn0260440	E	2	4.878322148268	3.2078615629031	3.70326989781988	1.98196591058013	0.91106786970564	0.789752804923003	0.848951044754012	0.691899997131925	0.999350711694623
10271	LOC101898320	GeneID:101898320	NW_004765265	FBgn0010399	E	2	1366.57541377532	1357.80418442398	752.724922714954	959.132412933368	0.000530106811274457	0.0795018172654287	0.988639971870204	0.301834942843769	0.999350711694623
10272	LOC101898322	GeneID:101898322	NW_004765349	FBgn0034660	C	5	3400.89741320601	5102.13425836587	3916.1622125592	4471.77785313167	0.861057961358452	0.863390759770008	0.485539608534445	0.823951567478492	0.999350711694623
10273	LOC101898323	GeneID:101898323	NW_004765472	FBgn0030170	A	3	42.2840910403678	33.1636369250111	46.5738312652262	33.9600310959716	0.92343841566381	0.978168104895275	0.781340059314821	0.620135556333519	0.999350711694623
10274	LOC101898324	GeneID:101898324	NW_004765482	FBgn0027348	NA	NA	2574.30942482251	3564.57881766616	2131.09574672909	1979.41297994045	0.641632642150976	0.0101493078102692	0.302598013102258	0.840597395665587	0.983205956995907
10275	LOC101898325	GeneID:101898325	NW_004765527	FBgn0038828	E	2	300.364894557604	115.55581978887	154.609330335721	110.369882496605	0.161020039794166	0.955466028435228	0.0215535859355943	0.519105281648837	0.999350711694623
10276	LOC101898326	GeneID:101898326	NW_004765564	FBgn0020508	NA	NA	0	0	0	0	NA	NA	NA	NA	NA
10277	LOC101898327	GeneID:101898327	NW_004765611	FBgn0264742	B	1	1922.71833842943	1662.42453082695	986.405841837007	1067.77146734767	1.22875173963284e-17	4.02163171670258e-08	0.24499304920181	0.547500742498919	0.716908603543812
10278	LOC101898328	GeneID:101898328	NW_004765665	FBgn0029807	A	3	366.893359293911	437.972329886222	841.836236298772	590.808598130015	0.219343754217682	0.741439649899849	0.872883035058936	0.629677612698282	0.999350711694623
10279	LOC101898329	GeneID:101898329	NW_004765699	FBgn0029719	A	3	21.5792729580573	26.9959255436318	19.4173803399687	19.6063981110716	0.92930511070002	0.732467578036379	0.846649289428703	0.983676659961268	0.999350711694623
10280	LOC101898330	GeneID:101898330	NW_004765759	FBgn0029711	A	3	143.455474885685	172.399741960048	743.259824700807	879.908437344157	1.29758317945754e-14	5.67907202491866e-15	0.701659177948273	0.642827558692418	0.999350711694623
10281	LOC101898331	GeneID:101898331	NW_004765850	FBgn0051155	E	2	375.637622156519	375.275455643121	403.257108863393	403.586069136479	0.835484198955585	0.817259680511177	0.997526407415752	0.997447269403174	0.999984344044011
10282	LOC101898333	GeneID:101898333	NW_004765931	FBgn0037797	E	2	0.543286389860214	2.02583573801097	5.40943662457341	4.75468016706005	0.223735536287529	0.576456069977403	0.626476928626081	0.930913323706516	0.999350711694623
10283	LOC101898334	GeneID:101898334	NW_004765962	FBgn0036574	C	5	2.44811390311129	10.7843098738825	18.3302588552116	23.4448636881831	0.0932778884357915	0.558131998354026	0.295782190263244	0.864601781664906	0.999350711694623
10284	LOC101898335	GeneID:101898335	NW_004766059	FBgn0016694	D	4	601.46914408441	777.296343851779	561.432706676315	1066.98636818529	0.874614935930961	0.170559785406134	0.367132328607753	0.00135586788025377	0.924343648813507
10285	LOC101898336	GeneID:101898336	NW_004766263	FBgn0004197	NA	NA	99.0970652220756	111.969521733027	100.91516833669	109.342403382575	0.984797253197988	0.971771017685193	0.840863402731643	0.863701816439436	0.999350711694623
10286	LOC101898337	GeneID:101898337	NW_004766424	FBgn0264389	A	3	1008.64376163558	541.798309218974	1282.88285820016	496.998204000287	0.836552635302613	0.946050474353786	0.466237273026095	0.160486046489004	0.999350711694623
10287	LOC101898339	GeneID:101898339	NW_004767521	FBgn0039438	NA	NA	0	0	0	0	NA	NA	NA	NA	NA
10288	LOC101898340	GeneID:101898340	NW_004767649	FBgn0001227	D	4	1810.74259824441	1698.72842734958	1915.46029844249	1931.35784228515	0.847414242537608	0.531078625111522	0.81659017599735	0.973201311239799	0.999350711694623
10289	LOC101898341	GeneID:101898341	NW_004767751	FBgn0083950	NA	NA	9.12714883550017	10.5639985678688	10.2850996103707	12.7993645776069	0.944843983785964	0.839911770121216	0.922982750573326	0.796587204822354	0.999350711694623
10290	LOC101898342	GeneID:101898342	NW_004769114	FBgn0000591	NA	NA	0	0	0	0	NA	NA	NA	NA	NA
10291	LOC101898343	GeneID:101898343	NW_004769269	FBgn0034324	D	4	344.633470552637	278.927633547826	84.9924450588054	183.067172949183	0.00635004825574505	0.586079834637653	0.839075170121878	0.228560882393015	0.92746404154655
10292	LOC101898344	GeneID:101898344	NW_004769871	FBgn0038504	E	2	1119.61602810866	879.615155200157	1623.12748946311	883.419746734017	0.695778120525344	0.996897692354019	0.813348379688386	0.360521727231549	0.999350711694623
10293	LOC101898345	GeneID:101898345	NW_004773305	FBgn0031141	NA	NA	0.271643194930107	4.32209303155986	0.432271035202407	1.2004166935196	NA	NA	NA	NA	NA
10294	LOC101898346	GeneID:101898346	NW_004773795	FBgn0039178	E	2	1283.06139837381	992.351929218524	775.227811794656	946.657985165884	0.570359833935789	0.971614082354368	0.807301789284011	0.810203359974297	0.999350711694623
10295	LOC101898347	GeneID:101898347	NW_004756431	FBgn0015570	NA	NA	756.114167390664	824.919012790636	785.597139223789	862.813099121168	0.961949887577453	0.943726157005091	0.885229640874867	0.832140222828901	0.999660570295866
10296	LOC101898348	GeneID:101898348	NW_004759531	FBgn0032798	B	1	1020.69639138077	1134.64840670468	847.56638140639	1165.56624384008	0.489066535364877	0.944882356559889	0.733732052198163	0.111179407472283	0.999350711694623
10297	LOC101898349	GeneID:101898349	NW_004761609	FBgn0015828	D	4	107.644957101356	132.086330866074	279.837981287478	258.303328989602	5.14291714156751e-11	3.95097820598119e-06	0.439465028766071	0.748014354337387	0.994222249890948
10298	LOC101898350	GeneID:101898350	NW_004763630	FBgn0035726	D	4	4442.87611190989	4297.04322365396	4788.95117569606	3903.66342419639	0.833759071812798	0.753125975349172	0.927402331301648	0.356345428555349	0.999350711694623
10299	LOC101898351	GeneID:101898351	NW_004764479	FBgn0033897	C	5	1072.38775907481	1141.1991134603	1193.00366764292	1293.1707440661	0.620682141155206	0.461655756126711	0.797334541022535	0.644768811590568	0.999350711694623
10300	LOC101898352	GeneID:101898352	NW_004764564	FBgn0034113	E	2	13.6597986488209	5.63752136771708	23.1483848560178	14.8810441389734	0.826680203900244	0.606666277223754	0.675882296965515	0.809852130083672	0.999350711694623
10301	LOC101898353	GeneID:101898353	NW_004764593	FBgn0034816	D	4	10.6686770392643	7.59107324793308	35.3316378163169	33.9331719134764	0.249390765882434	0.0820061043921922	0.841689786745601	0.973429356720083	0.999350711694623
10302	LOC101898354	GeneID:101898354	NW_004764595	FBgn0261393	E	2	3.57686961280656	2.66697875059659	3.00297983236075	2.45665002088554	0.939869966498145	0.9838481491057	0.848951044754012	0.889581662762927	0.999350711694623
10303	LOC101898355	NA	NA	NA	NA	NA	66.5168629177328	68.2833330918539	37.973561816384	10.9907739147216	0.454201947275154	8.20714000023779e-05	0.980219601361141	0.0365909249922873	0.634050851300142
10304	LOC101898356	GeneID:101898356	NW_004764738	FBgn0002781	A	3	153.294439807683	142.313309655675	172.056444846928	160.355927251635	0.73990879527962	0.692287656139797	0.842095967233993	0.794522454934494	0.999984344044011
10305	LOC101898357	GeneID:101898357	NW_004764757	FBgn0285948	B	1	13693.607404154	20713.7914291349	9835.75873328296	9560.93902855668	0.144553271632479	1.46843096644412e-06	0.0457867670882175	0.927117185941556	0.69347007098479
10306	LOC101898358	GeneID:101898358	NW_004764783	FBgn0003721	E	2	37804.7951934611	38077.7557847911	48662.3015009872	28111.2667117782	0.704379982886493	0.578662009568749	0.993595027646804	0.217428145252913	0.999350711694623
10307	LOC101898359	GeneID:101898359	NW_004764791	FBgn0043575	E	2	0.271643194930107	0.216655071775288	0	0	NA	NA	NA	NA	NA
10308	LOC101898360	GeneID:101898360	NW_004764797	FBgn0017482	C	5	325.924581706121	500.547955088686	381.606094523405	509.59643755786	0.597114099608699	0.963414406136501	0.0227335571444621	0.161458506237833	0.999350711694623
10309	LOC101898361	GeneID:101898361	NW_004764825	FBgn0010052	C	5	533.197701602786	391.189895676301	172.27905645511	159.713239228373	0.0224255597145732	0.0812002054489609	0.713379463450255	0.926308292915166	0.999350711694623
10310	LOC101898362	GeneID:101898362	NW_004764868	FBgn0036665	D	4	262.334076017012	144.842545634174	376.487080847009	201.830509682411	0.622933283483774	0.620229404711068	0.31183984454101	0.241268784005923	0.999350711694623
10311	LOC101898363	GeneID:101898363	NW_004764894	FBgn0037993	E	2	251.218208584844	255.645822911537	239.177953131047	310.942684594009	0.905990253364525	0.349803724676781	0.960644089327605	0.197442018455433	0.999350711694623
10312	LOC101898364	GeneID:101898364	NW_004764903	FBgn0040600	E	2	444.762518687656	452.377752318257	449.225481417047	352.031990488793	0.98648251520151	0.502259144154407	0.975810334061876	0.484307580076742	0.999350711694623
10313	LOC101898365	GeneID:101898365	NW_004764914	FBgn0011695	C	5	18548.2436723935	10044.6994886541	33137.8106709702	22952.5629406993	0.297416688990385	0.0556632364932054	0.255165507723091	0.497802809974334	0.999350711694623
10314	LOC101898367	GeneID:101898367	NW_004765178	FBgn0038921	E	2	2.76194002801623	0.216655071775288	0.493546439252564	0.297850528921493	NA	NA	NA	NA	NA
10315	LOC101898368	GeneID:101898368	NW_004765185	FBgn0263076	C	5	81.4295595579746	49.835586709782	46.797201103994	51.640464481315	0.367933471575518	0.973006526010101	0.431668565969718	0.884082935770342	0.999350711694623
10316	LOC101898369	GeneID:101898369	NW_004765213	FBgn0086346	E	2	3484.08665299113	3642.65637212925	3566.04798770759	3582.09139033802	0.912508117638094	0.93495216117307	0.802197910008122	0.97790761246826	0.999350711694623
10317	LOC101898370	GeneID:101898370	NW_004765232	FBgn0004611	B	1	0.363299309486917	0	0	0	NA	NA	NA	NA	NA
10318	LOC101898371	GeneID:101898371	NW_004765285	FBgn0003687	B	1	288.812617316474	346.389910275465	299.73199349344	335.695770807704	0.903988500080173	0.919844841188068	0.319666028563767	0.53084417480153	0.999350711694623
10319	LOC101898374	GeneID:101898374	NW_004765394	FBgn0027512	E	2	1446.80578936041	1271.94505556569	1219.4495396871	1248.46897789803	0.359961178421295	0.950731799982663	0.523822192433013	0.91405896972379	0.999350711694623
10320	LOC101898375	GeneID:101898375	NW_004765448	FBgn0031568	B	1	49.1995978089041	22.7986093222064	53.147788927451	18.7182185758464	0.945411910385781	0.859029136814106	0.225503602811138	0.0651111448292632	0.999350711694623
10321	LOC101898376	GeneID:101898376	NW_004765506	FBgn0035325	D	4	2.25751141939054	1.17320362215189	2.67408061026163	0.920595320265363	NA	NA	NA	NA	NA
10322	LOC101898377	GeneID:101898377	NW_004765548	FBgn0030966	A	3	265.321570073841	297.702694972678	197.660768054836	268.725882889787	0.584164474941797	0.877433969054683	0.867980219395226	0.477460372167524	0.999350711694623
10323	LOC101898378	GeneID:101898378	NW_004765644	FBgn0030050	B	1	5.41644017816196	28.2683992983627	9.36115134544523	10.5667192961293	0.802668497297417	0.49749117468182	0.228814762434675	0.94429902815171	0.999350711694623
10324	LOC101898379	GeneID:101898379	NW_004765661	FBgn0027554	D	4	2712.01893940457	2335.59722718941	2873.40845239087	2551.62554120202	0.704379982886493	0.434230288623761	0.135334814515735	0.244773902651409	0.999350711694623
10325	LOC101898380	GeneID:101898380	NW_004765783	FBgn0035425	D	4	2884.98018122309	1793.3195982386	3340.37887577932	1660.12610098738	0.876854579906325	0.93733050225963	0.464550296864925	0.179902614384148	0.999350711694623
10326	LOC101898381	GeneID:101898381	NW_004765811	FBgn0039970	NA	NA	1651.08645903031	1596.05005455032	1523.19418688352	1473.03884202237	0.650418747475547	0.607702605238133	0.869415356686303	0.833492130954568	0.999714459314648
10327	LOC101898382	NA	NA	NA	NA	NA	420.087238140535	508.083878781937	424.739250667467	617.543494018872	0.985001056512149	0.529472493485985	0.582484552092769	0.135421105846554	0.999350711694623
10328	LOC101898383	GeneID:101898383	NW_004766022	FBgn0052068	D	4	603.920488685679	1015.35184814134	544.94976389796	717.345503211498	0.858289474052803	0.317719467042694	0.1119461664665	0.447965387651624	0.999350711694623
10329	LOC101898384	GeneID:101898384	NW_004766063	FBgn0016919	E	2	81.2080295047529	75.196188877906	37.4327065516974	39.8750576585107	0.319660419789855	0.390183844581176	0.948998799919742	0.943904326326839	0.999350711694623
10330	LOC101898385	GeneID:101898385	NW_004766112	FBgn0032096	NA	NA	0	0	0	0	NA	NA	NA	NA	NA
10331	LOC101898386	GeneID:101898386	NW_004766149	FBgn0033653	C	5	176.256211942555	209.278227084423	188.223479316598	184.688048078416	0.901307175754207	0.768657600883069	0.67101276076638	0.962462322113585	0.999350711694623
10332	LOC101898387	GeneID:101898387	NW_004766190	FBgn0033081	C	5	121.137386534827	79.1744220684018	184.142830898637	121.338799461559	0.468453222183765	0.404592779121696	0.459224739509186	0.39183599789928	0.99982695553512
10333	LOC101898388	GeneID:101898388	NW_004766384	FBgn0264712	E	2	915.024650771003	857.388142786714	826.98507377998	879.939746539965	0.592722253392665	0.916584094706237	0.761536044299993	0.703951575136286	0.999350711694623
10334	LOC101898389	GeneID:101898389	NW_004766534	FBgn0037973	E	2	326.914088170572	981.805253538776	761.991937008435	1765.26923686484	0.0980631990031757	0.277372390439376	0.0197627973990019	0.0955564366517526	0.999350711694623
10335	LOC101898390	GeneID:101898390	NW_004766651	FBgn0037356	E	2	573.470908502337	692.91405833406	653.961003410243	685.76122147193	0.556812819943822	0.975207860650404	0.306742501148482	0.825539582217697	0.999350711694623
10336	LOC101898391	GeneID:101898391	NW_004766813	FBgn0038475	B	1	197.165567130531	187.28083395555	182.061823270163	204.486657363066	0.824572415068158	0.779607622933921	0.899514961640566	0.63009614116906	0.999350711694623
10337	LOC101898392	GeneID:101898392	NW_004767235	FBgn0004573	NA	NA	0.271643194930107	0	2.13843776195593	0	NA	NA	NA	NA	NA
10338	LOC101898393	GeneID:101898393	NW_004768072	FBgn0028398	NA	NA	3.84851280773666	4.46582747982861	151.314894965517	165.985022902159	1.53658184482167e-12	2.14975575350245e-14	0.963468084638675	0.911245592310361	0.999660570295866
10339	LOC101898394	GeneID:101898394	NW_004768475	FBgn0029826	NA	NA	0.271643194930107	0.852632115859078	0.493546439252564	0.613730213510242	NA	NA	NA	NA	NA
10340	LOC101898395	GeneID:101898395	NW_004768760	FBgn0034389	C	5	590.346322688965	560.471757611236	602.248918114161	617.229548124509	0.976202529759868	0.845629147955866	0.924935477011708	0.953502369549447	0.999350711694623
10341	LOC101898396	GeneID:101898396	NW_004768895	FBgn0262534	B	1	8.2858200840487	31.751211619594	4.77229117269397	21.6545556565655	0.734998009431856	0.761438936730494	0.142356751161152	0.111520667580925	0.999350711694623
10342	LOC101898399	GeneID:101898399	NW_004772071	FBgn0034978	C	5	1048.04206341403	891.47115929104	1026.11280293466	1072.42267499444	0.96891914890808	0.496193522711091	0.604644258300198	0.888117129197439	0.999350711694623
10343	LOC101898402	GeneID:101898402	NW_004773977	FBgn0264386	NA	NA	32.4937573225635	29.5133671117463	17.9382150195328	22.1969070930287	0.28085704073244	0.621244843160594	0.914460981813363	0.718482462794662	0.999350711694623
10344	LOC101898403	GeneID:101898403	NW_004774259	FBgn0261873	NA	NA	1.06349876179961	0.31540553779098	0.411222830675842	1.37725027490351	NA	NA	NA	NA	NA
10345	LOC101898405	GeneID:101898405	NW_004754941	FBgn0032433	B	1	124.436360771603	191.199416521065	117.189601399221	151.485611697682	0.863902343574279	0.19262980569511	0.00899075394571759	0.200632710702297	0.999350711694623
10346	LOC101898406	GeneID:101898406	NW_004757275	FBgn0040507	D	4	0	0.31540553779098	0	0.920595320265363	NA	NA	NA	NA	NA
10347	LOC101898407	GeneID:101898407	NW_004758052	FBgn0053155	C	5	366.43340364582	452.257651947096	187.927238768411	221.852618547271	0.00390718391625874	0.000854426958997716	0.564730565388879	0.622935894570703	0.999350711694623
10348	LOC101898408	GeneID:101898408	NW_004764064	FBgn0032731	B	1	860.079642852845	1006.05504015898	749.646030625237	873.145970465461	0.481876679070675	0.38396212045865	0.37285648883396	0.343024813417042	0.999660570295866
10349	LOC101898409	GeneID:101898409	NW_004764464	FBgn0261564	C	5	8.51860549774429	5.12461489789471	4.46444015512141	3.67682503691696	0.572777078739595	0.801746711872969	0.63759707380822	0.892141195391645	0.999350711694623
10350	LOC101898410	GeneID:101898410	NW_004764471	FBgn0028490	B	1	11489.7920230927	11853.0798863874	10906.745632885	15259.9684391219	0.954869600550391	0.631073997912737	0.967553137790856	0.447965387651624	0.999350711694623
10351	LOC101898411	GeneID:101898411	NW_004764502	FBgn0267384	A	3	1934.76428869711	2139.78858846896	2252.03117941108	2051.4388638035	0.314708681402641	0.840931443736926	0.563493055533254	0.521421961741502	0.95487506164478
10352	LOC101898412	GeneID:101898412	NW_004764511	FBgn0040234	A	3	659.472177678128	957.585755463936	710.932363785892	940.768504887078	0.741231453838171	0.951080678923325	0.00195953871797536	0.0376478378787171	0.999350711694623
10353	LOC101898413	GeneID:101898413	NW_004764514	FBgn0030408	A	3	95.9328088528878	89.4298079003932	85.9174721088449	80.319510845386	0.824518517493519	0.80613546828687	0.879981745971317	0.848871890232459	0.999913328952832
10354	LOC101898414	GeneID:101898414	NW_004764522	FBgn0035914	D	4	96.9301320262503	89.1645126121264	65.3258294713692	68.9112298774391	0.3840306335823	0.566563550302167	0.896946274357097	0.922685327322943	0.999350711694623
10355	LOC101898415	GeneID:101898415	NW_004764532	FBgn0011260	C	5	151.276807963477	173.15672248088	219.889126439975	192.91475321248	0.225669747428228	0.796007664961502	0.763993612086593	0.705150925762015	0.999350711694623
10356	LOC101898417	GeneID:101898417	NW_004764544	FBgn0085208	B	1	93.7309402088835	89.2755450135112	147.914189011209	115.047696208668	0.0490091246555046	0.328498957088525	0.914594645166556	0.343589301204463	0.999350711694623
10357	LOC101898418	GeneID:101898418	NW_004764550	FBgn0038248	E	2	7.26846935809074	9.41940805391266	4.0723963194426	3.05235107872852	0.648363026011248	0.179242264103774	0.856210963768024	0.82823130881468	0.999350711694623
10358	LOC101898419	GeneID:101898419	NW_004764611	FBgn0250814	D	4	17580.5172316738	22609.5545303914	14211.9181158019	14169.8811861548	0.589124785912429	0.0652093887524078	0.484104648468057	0.993917198132264	0.999350711694623
10359	LOC101898420	GeneID:101898420	NW_004764621	FBgn0027521	A	3	32.6689373166821	15.4911125337322	37.2897911119768	20.5344633933316	0.900504635016809	0.747346378204743	0.252913961832983	0.332310498759966	0.999350711694623
10360	LOC101898421	GeneID:101898421	NW_004764645	FBgn0050421	C	5	1099.18871743328	1242.05631503828	1611.66040784846	1203.30327290379	0.35292831051125	0.96395318474106	0.837035092187706	0.444104889916246	0.999350711694623
10361	LOC101898422	GeneID:101898422	NW_004764653	FBgn0025608	B	1	2223.01514219555	1748.06327643485	2057.10308300597	1392.84645372088	0.884761876359515	0.508766327521697	0.519273684666244	0.174515428850518	0.999350711694623
10362	LOC101898423	GeneID:101898423	NW_004764683	FBgn0039691	E	2	450.145991991973	416.607847173596	408.724281011961	415.526280196407	0.787052514989839	0.993985497787539	0.840378589828141	0.954847218452941	0.999350711694623
10363	LOC101898424	GeneID:101898424	NW_004764717	FBgn0033092	C	5	89.7740688827349	88.4046317264601	103.984635989482	102.521789989954	0.679361565137103	0.631912408934098	0.987707749575518	0.968700362128943	0.999660570295866
10364	LOC101898425	GeneID:101898425	NW_004764777	FBgn0029975	A	3	1143.53619912279	1319.25900258613	1315.90584703503	1067.99182812719	0.772272837826766	0.577288473519678	0.762898468045245	0.539080667850888	0.999350711694623
10365	LOC101898426	GeneID:101898426	NW_004764837	FBgn0086446	B	1	341.089261192552	394.827447299183	437.996540645817	374.059397546845	0.277468189033616	0.875739580615706	0.599691202976918	0.482466237816581	0.953608839948057
10366	LOC101898427	GeneID:101898427	NW_004764906	FBgn0034008	C	5	68.2499948360557	72.8369026337523	89.9973452664056	95.4621633677418	0.317109355635641	0.218371589789039	0.887116578124525	0.854764152417728	0.999686416451542
10367	LOC101898428	GeneID:101898428	NW_004764924	FBgn0036871	NA	NA	0	0	0	0	NA	NA	NA	NA	NA
10368	LOC101898429	GeneID:101898429	NW_004764931	FBgn0032799	B	1	979.592488923547	1486.00956973525	781.478316190822	925.679687789726	0.488218511895778	0.02553720303715	0.0857930659188472	0.55307584307815	0.999350711694623
10369	LOC101898430	GeneID:101898430	NW_004764950	FBgn0027279	A	3	6004.26798111822	6597.36594008308	5439.437093689	5703.30143990019	0.721720531840515	0.494219139259191	0.727231340279514	0.840368347960508	0.999350711694623
10370	LOC101898432	GeneID:101898432	NW_004765062	FBgn0031601	B	1	478.345935072751	461.546395499091	519.510452791382	438.56924531798	0.760850573692174	0.854113660755258	0.914141406737418	0.356986456243913	0.999350711694623
10371	LOC101898433	GeneID:101898433	NW_004765088	FBgn0011020	E	2	36.9210891526546	32.3122783405752	42.061687072463	22.321382015855	0.87164117165488	0.514192037650116	0.883460569056935	0.192755821373124	0.999350711694623
10372	LOC101898434	GeneID:101898434	NW_004765115	FBgn0040348	A	3	979.174349001577	1218.13872761323	768.684451596234	1092.8536457951	0.382384994985174	0.740500803536927	0.433797297343336	0.112509151363232	0.999350711694623
10373	LOC101898435	GeneID:101898435	NW_004765159	FBgn0285955	E	2	992.442131205982	763.974264713915	935.57961814674	855.429593319992	0.917315504370608	0.79542632915939	0.467719057944185	0.808917746741847	0.999350711694623
10374	LOC101898436	GeneID:101898436	NW_004765168	FBgn0085433	E	2	2974.98969185154	2555.32619253334	2563.20779297338	2616.04090952472	0.391391569624229	0.928829909375202	0.367848606967515	0.919888838997694	0.999350711694623
10375	LOC101898438	GeneID:101898438	NW_004765301	FBgn0037960	E	2	314.174671357839	218.919896442715	272.252934547578	235.880503439316	0.758772810270458	0.881503110293635	0.257564081233512	0.684081332751506	0.999350711694623
10376	LOC101898439	GeneID:101898439	NW_004765368	FBgn0266581	NA	NA	835.5721224455	555.06476994704	766.399378871111	583.733505529583	0.874445506815555	0.928547918605003	0.201517122875729	0.404266880495233	0.999350711694623
10377	LOC101898440	GeneID:101898440	NW_004765423	FBgn0039727	E	2	651.182659311341	635.3231644141	596.83485909282	661.890204537898	0.556738273534798	0.803002825790264	0.899514961640566	0.367003716989872	0.999350711694623
10378	LOC101898441	GeneID:101898441	NW_004765578	FBgn0002535	C	5	1.12875570969527	0	0	0.306865106755121	NA	NA	NA	NA	NA
10379	LOC101898442	GeneID:101898442	NW_004765679	FBgn0284244	B	1	1.78677223203312	1.49894109694653	1.9129103529601	0.297850528921493	NA	NA	NA	NA	NA
10380	LOC101898443	GeneID:101898443	NW_004765717	FBgn0265574	E	2	488.468518122759	469.675018490046	470.083258711234	500.874367952752	0.93444035000294	0.862477254224724	0.924262628735389	0.822483070871723	0.999350711694623
10381	LOC101898444	GeneID:101898444	NW_004765836	FBgn0034691	C	5	1457.32385124646	1566.50699575454	1156.43927074632	1512.91454412287	0.367370497041428	0.92877692164857	0.840740102366773	0.219076246881628	0.999350711694623
10382	LOC101898446	GeneID:101898446	NW_004765890	FBgn0031621	B	1	0	0	0	0	NA	NA	NA	NA	NA
10383	LOC101898447	GeneID:101898447	NW_004766068	FBgn0030349	NA	NA	1101.6700002335	1130.80667479486	1005.89834027832	1172.50114134707	0.802668497297417	0.927075809893389	0.948681328613861	0.536404164805163	0.999350711694623
10384	LOC101898448	GeneID:101898448	NW_004766217	FBgn0052062	D	4	230.456703723498	211.877921581152	305.317078889325	242.154869393578	0.589073984108649	0.816408892383533	0.896700343631054	0.588134022278813	0.999350711694623
10385	LOC101898449	GeneID:101898449	NW_004766305	FBgn0004583	NA	NA	9.14293259881386	8.86088083612567	29.2291912911979	21.0375516603717	0.00865889076300806	0.0495986322498622	0.987707749575518	0.553291894326929	0.999350711694623
10386	LOC101898450	GeneID:101898450	NW_004766576	FBgn0013278	E	2	1646.88179283598	1382.52843355104	1815.43253824016	1079.78479194116	0.983288694218415	0.956076510079368	0.96858986941457	0.868388524955474	0.999350711694623
10387	LOC101898452	GeneID:101898452	NW_004768283	FBgn0031857	B	1	35.0678567186264	33.2378310799408	48.7528914389135	63.7257629754142	0.384497174238755	0.0036489088936793	0.921414264669801	0.372115935697406	0.999350711694623
10388	LOC101898453	GeneID:101898453	NW_004769267	FBgn0038681	E	2	12.9881202578102	19.0739885536329	36.945056101732	31.0129502705744	0.0239954335798423	0.38396212045865	0.590857028590404	0.759867353839523	0.999350711694623
10389	LOC101898454	NA	NA	NA	NA	NA	26.1067544114117	51.8853022919367	23.6588458685301	27.7981522398349	0.931129476225665	0.228122381303482	0.232737099756693	0.828881124025455	0.999350711694623
10390	LOC101898455	GeneID:101898455	NW_004770112	FBgn0050000	NA	NA	49.2551579939938	31.8533348561251	200.047528624319	106.49775597923	0.00492026287630397	0.0184399195957564	0.602796200305264	0.319200857773554	0.999350711694623
10391	LOC101898456	GeneID:101898456	NW_004770982	FBgn0283531	B	1	1080.52717987671	811.272605835367	1053.62481451252	738.583356898908	0.981156178943046	0.916379232924025	0.684103501537124	0.513303674031684	0.999350711694623
10392	LOC101898457	GeneID:101898457	NW_004771205	FBgn0029079	D	4	430.314710144868	320.938469178827	438.308935670879	367.520149426516	0.961141623801607	0.47503285897991	0.0494029355097034	0.293202390054465	0.999350711694623
10393	LOC101898458	GeneID:101898458	NW_004772095	FBgn0000536	A	3	4191.74555150245	3695.16880133319	4577.52786580092	4474.10167774284	0.742787291282442	0.273463624156574	0.582484552092769	0.922685327322943	0.999350711694623
10394	LOC101898459	GeneID:101898459	NW_004755384	FBgn0263995	NA	NA	370.710907669987	415.745274119409	349.466385346285	413.992069930641	0.882847919511329	0.992522416532074	0.731605227104603	0.484263493152469	0.999350711694623
10395	LOC101898460	GeneID:101898460	NW_004755942	NA	A	3	878.02328029723	859.523879075761	912.407038552549	982.879966338172	0.819632646320244	0.147359137929415	0.899514961640566	0.504363116687462	0.999350711694623
10396	LOC101898462	GeneID:101898462	NW_004764130	FBgn0037702	E	2	2337.03702764292	2125.02878942756	2147.66170695895	1846.51904348198	0.459096487915128	0.0786282823027004	0.365426364721627	0.0767700246436976	0.999350711694623
10397	LOC101898463	GeneID:101898463	NW_004764499	FBgn0010246	D	4	507.564744704343	662.471803409119	524.545867400883	481.980790411564	0.962878017787056	0.325962838985974	0.493587876538147	0.832140222828901	0.999350711694623
10398	LOC101898464	GeneID:101898464	NW_004764506	FBgn0036117	D	4	423.074076143324	560.191746974911	317.282888328174	720.557857886152	0.756325317974928	0.771123859214176	0.757623863920769	0.15446844870537	0.999350711694623
10399	LOC101898465	GeneID:101898465	NW_004764512	FBgn0034793	C	5	17.566556833261	119.190000187257	21.9564175608356	81.727517379881	0.901038854789721	0.774316000233659	0.0176379747089742	0.138680303221335	0.999350711694623
10400	LOC101898466	GeneID:101898466	NW_004764526	FBgn0062978	B	1	2592.36568829516	2703.07292401513	3715.19497313131	3399.67570507879	0.441286103016496	0.637634749465454	0.950727164903865	0.85549373086834	0.999350711694623
10401	LOC101898467	GeneID:101898467	NW_004764554	FBgn0038181	E	2	12701.7789551623	10953.7221076353	17147.5744473783	10824.0244331584	0.726485100510661	0.991278833746238	0.878492161010355	0.447867447910324	0.999350711694623
10402	LOC101898468	GeneID:101898468	NW_004764558	FBgn0039402	E	2	2980.66882646232	2776.73791612852	3744.41359797521	2551.85143134369	0.447735648103039	0.821906823570322	0.862425755100947	0.0932118891965934	0.999350711694623
10403	LOC101898469	GeneID:101898469	NW_004764570	FBgn0030390	A	3	0	0.320571506292811	0.864542070404814	0	NA	NA	NA	NA	NA
10404	LOC101898470	GeneID:101898470	NW_004764577	FBgn0034313	C	5	1372.53175760618	1246.29530639765	1524.83766743416	1419.54644028865	0.654487949122119	0.492487226190478	0.671525267588316	0.714834232774995	0.999350711694623
10405	LOC101898471	GeneID:101898471	NW_004764604	FBgn0036713	D	4	175.59398254346	198.002436039238	139.983114772931	245.829851070842	0.739108170834401	0.715628646376692	0.871942389884752	0.192007599898239	0.999350711694623
10406	LOC101898472	GeneID:101898472	NW_004764616	FBgn0040070	A	3	0.814929584790321	0.635977044083791	0	0.306865106755121	NA	NA	NA	NA	NA
10407	LOC101898473	GeneID:101898473	NW_004764618	FBgn0010905	D	4	390.53493907997	393.442627910413	333.881800486637	335.154157933663	0.663971261453546	0.616059117023559	0.990217873474728	0.988414642258658	0.999984344044011
10408	LOC101898474	GeneID:101898474	NW_004764625	FBgn0030640	A	3	93.0822591756401	83.723022143408	184.991036982978	120.386157816665	0.0916085798199198	0.454514912670079	0.890873027287574	0.335051389849496	0.999350711694623
10409	LOC101898476	GeneID:101898476	NW_004764675	FBgn0036936	D	4	11.7941076002193	14.5889672328298	6.82880053828094	5.97467063208584	0.615670872449715	0.239057065329099	0.871563009319404	0.919888838997694	0.999350711694623
10410	LOC101898477	GeneID:101898477	NW_004764691	FBgn0035482	C	5	0	0	0	0	NA	NA	NA	NA	NA
10411	LOC101898478	GeneID:101898478	NW_004764700	FBgn0038037	E	2	9750.52663422187	8480.29875671495	7778.72161176207	8982.7703890835	0.53936470570866	0.905939095461869	0.737336573282849	0.658444105023746	0.999350711694623
10412	LOC101898479	GeneID:101898479	NW_004764712	FBgn0020642	E	2	0	0	0	0	NA	NA	NA	NA	NA
10413	LOC101898480	GeneID:101898480	NW_004764728	FBgn0028411	C	5	53.796579999436	47.6527842216637	82.0259540069092	124.788832496809	0.565364779384064	0.0359792146059482	0.904157905788489	0.472790103928274	0.999350711694623
10414	LOC101898481	GeneID:101898481	NW_004764745	FBgn0013799	D	4	1096.49038426024	1058.41348017241	1257.01751662943	1279.99160926923	0.255332884377419	0.036641908295155	0.840740102366773	0.902600625961259	0.999350711694623
10415	LOC101898482	GeneID:101898482	NW_004764750	FBgn0050281	C	5	16.2991549927794	64.6405646890234	19.2725956907186	16.0365724943305	0.961270057238922	0.390426623244376	0.452259495408284	0.92706944607627	0.999350711694623
10416	LOC101898483	GeneID:101898483	NW_004764765	FBgn0038156	NA	NA	90.462930384277	80.2404063237863	87.8571299824141	95.3710948343773	0.98022211567207	0.807525455787591	0.884331582110263	0.899944522385774	0.999350711694623
10417	LOC101898485	GeneID:101898485	NW_004764850	FBgn0031977	B	1	1006.53445417338	1313.03052904688	865.891047797028	1389.05897490833	0.709747847895818	0.90310228391008	0.394033903963116	0.0539771454035866	0.999350711694623
10418	LOC101898486	GeneID:101898486	NW_004764858	NA	A	3	81.6959975502702	75.337610461625	275.686713283618	244.630144265758	0.545888663739778	0.508610189992061	0.977966221362487	0.95561530084217	0.999660570295866
10419	LOC101898487	GeneID:101898487	NW_004764881	FBgn0034974	C	5	604.126164265067	365.538861866618	1022.96388501025	625.005201714151	0.566666947536205	0.504366566308673	0.576706107053571	0.510477499434107	0.999686416451542
10420	LOC101898488	GeneID:101898488	NW_004764939	FBgn0037252	E	2	1488.47907794498	1469.53529315914	1502.36019581708	1655.70058950506	0.973429015664598	0.282165272521703	0.94814934836433	0.404266880495233	0.999350711694623
10421	LOC101898489	GeneID:101898489	NW_004764947	FBgn0032725	B	1	942.627715851165	769.563741485174	1086.07868107273	851.041559461623	0.651963171417006	0.752172990821266	0.451287870330739	0.279724720364946	0.999350711694623
10422	LOC101898490	GeneID:101898490	NW_004764989	FBgn0038744	E	2	678.421935489871	625.468692618307	976.790817683312	652.988304448158	0.589901171793136	0.964414514805938	0.924262628735389	0.452547351048376	0.999350711694623
10423	LOC101898491	GeneID:101898491	NW_004764998	FBgn0029689	A	3	998.570225225884	1543.37405714716	823.496721217608	1526.90665177797	0.775217793405508	0.989696723984391	0.378396870683838	0.131990849401924	0.999350711694623
10424	LOC101898493	GeneID:101898493	NW_004765035	FBgn0031183	A	3	517.161153745012	527.903563548384	472.448014306601	491.972674636797	0.715904443639927	0.748081457457374	0.930585865096718	0.843130608034649	0.999350711694623
10425	LOC101898494	GeneID:101898494	NW_004765100	FBgn0033527	C	5	152.85082233441	130.824591615762	178.567166208079	144.700249846179	0.601305899262626	0.74497302999388	0.59078608000719	0.343812977450286	0.999350711694623
10426	LOC101898495	GeneID:101898495	NW_004765104	FBgn0024912	E	2	7.57500522838856	4.91829176312309	3.78372429686707	5.11736190766151	0.62636868309315	0.987782228357651	0.781262660325327	0.805466753162452	0.999350711694623
10427	LOC101898496	GeneID:101898496	NW_004765134	FBgn0050016	A	3	14.1058992904465	24.3502871339848	15.9275404820581	46.0712663759383	0.961223700219313	0.631035429499845	0.724354304345461	0.332310498759966	0.999350711694623
10428	LOC101898497	GeneID:101898497	NW_004765266	FBgn0029888	A	3	4046.12413409229	4982.99432877914	3911.02209842644	3553.78438788841	0.954843349886064	0.188115743527597	0.545536703218432	0.773216033115741	0.999350711694623
10429	LOC101898500	GeneID:101898500	NW_004765472	FBgn0085343	A	3	0	0	0	0	NA	NA	NA	NA	NA
10430	LOC101898502	GeneID:101898502	NW_004765564	FBgn0020508	NA	NA	0	0	0	0	NA	NA	NA	NA	NA
10431	LOC101898503	GeneID:101898503	NW_004765611	FBgn0053995	B	1	1358.17180227785	1116.21461434773	922.774750132195	916.594012613786	0.000188328035554627	0.110389471997191	0.15445512074608	0.972658095045309	0.990852074090507
10432	LOC101898504	GeneID:101898504	NW_004765627	FBgn0014029	NA	NA	0	0	0	0.595701057842986	NA	NA	NA	NA	NA
10433	LOC101898505	GeneID:101898505	NW_004765665	FBgn0030945	A	3	345.996383085537	352.079006370631	341.220363300509	272.291375194828	0.976858424288696	0.191516681406215	0.965751961869502	0.287037977225656	0.999350711694623
10434	LOC101898506	GeneID:101898506	NW_004765699	FBgn0022942	A	3	550.107662006682	672.271667792602	443.074038366153	525.709439197383	0.0346859178628032	0.00302081300965983	0.0372478825617923	0.114508630053245	0.999350711694623
10435	LOC101898507	GeneID:101898507	NW_004765759	FBgn0035169	A	3	246.361993111001	323.053308941591	479.826330718512	494.145768177158	0.134739170942723	0.374897929574648	0.671001180203804	0.962718597577729	0.999350711694623
10436	LOC101898508	GeneID:101898508	NW_004765850	FBgn0038304	E	2	936.213199039692	1061.61104394444	994.600559309023	832.498747269734	0.904097553767962	0.407325953935871	0.759718557592992	0.549129098083469	0.999350711694623
10437	LOC101898509	GeneID:101898509	NW_004765908	FBgn0263705	A	3	714.530893752171	771.112072552811	811.90420215968	761.774524493115	0.819303306238832	0.98548387783044	0.899514961640566	0.889039097934813	0.999350711694623
10438	LOC101898511	GeneID:101898511	NW_004765962	FBgn0265935	C	5	2519.14922582017	2574.10752653345	2436.50843620193	2351.88805697249	0.957455376777495	0.840931443736926	0.967553137790856	0.926842487534523	0.999350711694623
10439	LOC101898512	GeneID:101898512	NW_004766059	FBgn0052369	D	4	169.42866893598	245.976388831675	157.114036346352	202.97635597251	0.904265397209672	0.660668533565972	0.322656586185391	0.482254329104084	0.999350711694623
10440	LOC101898513	GeneID:101898513	NW_004766347	FBgn0052251	D	4	82.1040823910492	72.368383081702	172.556784551392	131.88878110066	0.0071979423337343	0.0351572607863253	0.827360172856955	0.449957399057557	0.999350711694623
10441	LOC101898514	GeneID:101898514	NW_004766424	FBgn0030174	A	3	11.7637433276913	15.4704486597248	7.99932441672878	11.2778806989649	0.766727751504154	0.769873873044648	0.813348379688386	0.721769980274465	0.999350711694623
10442	LOC101898515	GeneID:101898515	NW_004767112	FBgn0028542	B	1	61.1511758384058	76.4132220545798	76.8559196824539	144.248551497653	0.830898572301321	0.32774148986035	0.829777567348125	0.333738998052988	0.999350711694623
10443	LOC101898517	GeneID:101898517	NW_004767649	FBgn0035982	D	4	2695.18818241131	3729.31796613037	3494.68170987931	4027.61679958142	0.558151843743959	0.89099868456306	0.408944129482663	0.724264767889244	0.999350711694623
10444	LOC101898518	GeneID:101898518	NW_004767752	FBgn0032629	NA	NA	32.5584509734862	38.4598832111974	20.3021801904846	21.101207358224	0.46434539096414	0.220637045158042	0.854356677615757	0.958564083954288	0.999350711694623
10445	LOC101898519	GeneID:101898519	NW_004769122	FBgn0038804	NA	NA	23.6601224458148	34.8126725676901	14.9137917704378	22.6334346231438	0.434298829996112	0.321336812044656	0.464550296864925	0.413976206302628	0.999350711694623
10446	LOC101898520	GeneID:101898520	NW_004769269	FBgn0016031	D	4	8124.40348039091	6885.69072334167	9425.67421247566	8200.68536313816	0.617293067937338	0.475697775628532	0.546238040026723	0.557389564976506	0.999350711694623
10447	LOC101898521	GeneID:101898521	NW_004769871	FBgn0025456	E	2	11080.9784964821	4120.17515271518	19263.8918871747	5983.99315768988	0.677892372272801	0.780519708090932	0.337602620166936	0.195913307271897	0.999350711694623
10448	LOC101898522	GeneID:101898522	NW_004772419	FBgn0036145	NA	NA	7.98777772245745	9.46804827040413	3.43525086756315	7.84654789081222	0.522077033053222	0.876272948328332	0.887986700920774	0.434868878652205	0.999350711694623
10449	LOC101898524	GeneID:101898524	NW_004773795	FBgn0038191	E	2	391.586955475652	156.670235455264	399.158438624826	119.971486519517	0.985305846631881	0.742656357924242	0.0931116040732361	0.0161977945949831	0.999350711694623
10450	LOC101898525	GeneID:101898525	NW_004775282	FBgn0029502	A	3	937.574694415454	842.471544804229	961.83651221845	847.971113169836	0.946394700069555	0.984184415281372	0.684103501537124	0.537363043846475	0.999350711694623
10451	LOC101898526	GeneID:101898526	NW_004756431	FBgn0015568	NA	NA	4089.07580868163	3388.78153092128	1986.82567291542	3775.11078639613	0.223808220433312	0.913837727800151	0.840462961597643	0.260227012888172	0.947530485241676
10452	LOC101898527	NA	NA	NA	NA	NA	665.966323993306	1022.7013832909	617.776752681635	805.166586604166	0.76662461164158	0.0943994207666301	0.000872373892880305	0.0816466980982564	0.999350711694623
10453	LOC101898528	NA	NA	NA	NA	NA	1182.88428613649	1446.27558629286	1296.25823476842	1703.16245250598	0.879115954283293	0.726675323519042	0.670519145255794	0.450675440388773	0.999350711694623
10454	LOC101898529	GeneID:101898529	NW_004763630	FBgn0035727	D	4	957.323788192158	881.725157917629	1199.8387575169	1116.59197964029	0.473734257615084	0.378824515036002	0.844363626667733	0.821195692061513	0.999350711694623
10455	LOC101898530	GeneID:101898530	NW_004764564	FBgn0015222	E	2	57405.7916343584	47360.6452146925	57576.0530126363	35999.542571187	0.996605309152228	0.541823343049266	0.728919415550463	0.209378081122	0.999350711694623
10456	LOC101898531	GeneID:101898531	NW_004764593	FBgn0264848	D	4	690.668037594431	712.273690444665	678.341491073473	679.343590295571	0.953930489357315	0.80613546828687	0.893449310800701	0.999919204703928	0.999350711694623
10457	LOC101898532	GeneID:101898532	NW_004764595	FBgn0037501	E	2	25.425942554568	22.1557203725171	11.6398449131767	8.79400239357283	0.677385680991421	0.556707513529086	0.951070003290642	0.876273710827873	0.999350711694623
10458	LOC101898533	GeneID:101898533	NW_004764739	FBgn0024897	A	3	1209.85617057201	958.855596995104	1367.07220526258	780.20828365324	0.959418801578444	0.913868532133338	0.90006096493932	0.65256537133198	0.999350711694623
10459	LOC101898534	GeneID:101898534	NW_004764757	FBgn0040705	B	1	4181.02375892976	4447.8299990233	3189.23946674339	3343.52340779946	0.291265982267193	0.201706611140875	0.876631846017978	0.877460667888513	0.999350711694623
10460	LOC101898535	GeneID:101898535	NW_004764791	FBgn0043575	E	2	0	0	0	0	NA	NA	NA	NA	NA
10461	LOC101898536	GeneID:101898536	NW_004764797	FBgn0013272	C	5	15934.7075408119	14484.4466002179	14684.5149483041	15398.75582016	0.631749632084939	0.711998700750346	0.537348095555831	0.747712987834691	0.999350711694623
10462	LOC101898537	GeneID:101898537	NW_004764826	FBgn0028497	C	5	3176.25512058952	3623.08134011314	2984.51928850701	4272.54895901422	0.874444349952441	0.536137895733603	0.672584196907183	0.0846899384032092	0.999350711694623
10463	LOC101898538	GeneID:101898538	NW_004764897	FBgn0020493	E	2	656.312312488386	798.541538989299	767.714700697025	761.434180382443	0.467583740590077	0.864299111066332	0.295393484082738	0.978060268161554	0.999350711694623
10464	LOC101898539	GeneID:101898539	NW_004764903	FBgn0037814	E	2	599.087015606761	545.769210914175	759.695542878027	535.235420486919	0.449070962692306	0.968723342529669	0.826402941139369	0.156664581730263	0.999350711694623
10465	LOC101898540	GeneID:101898540	NW_004764914	FBgn0011695	C	5	31740.3588251811	29440.1700451327	50228.4296311162	52539.789774933	0.0704430039768169	0.0086280024122881	0.873314417841782	0.904227145821681	0.999350711694623
10466	LOC101898541	GeneID:101898541	NW_004765047	FBgn0036735	D	4	676.820003152603	737.399001063289	689.064652722622	718.67247051552	0.946655154799872	0.91055298328594	0.633149772992363	0.808725362140257	0.999350711694623
10467	LOC101898542	GeneID:101898542	NW_004765077	FBgn0003308	E	2	56.0372636518635	210.857662159693	55.3059058823225	19.0136020923013	0.996605309152228	0.0726266882415965	0.478798369510825	0.525454904747357	0.924343648813507
10468	LOC101898543	GeneID:101898543	NW_004765178	FBgn0038921	E	2	3.03358322294634	1.70526423171816	2.94170442831059	1.14441550866762	NA	0.854113660755258	NA	NA	NA
10469	LOC101898544	GeneID:101898544	NW_004765185	FBgn0033702	C	5	162.328971115274	83.4141732046903	247.035669760203	159.238048166867	0.62636868309315	0.307671684582993	0.337059926969371	0.509866350083031	0.999350711694623
10470	LOC101898545	GeneID:101898545	NW_004765213	FBgn0020270	E	2	364.274318071431	434.525395982354	383.902388103101	412.479231527821	0.865951319833781	0.851898859059525	0.388403674077349	0.741183064512478	0.999350711694623
10471	LOC101898546	GeneID:101898546	NW_004765232	NA	B	1	1.36154112339086	1.48344319144104	1.70803593628306	6.04314472846058	NA	0.489110702449801	NA	NA	NA
10472	LOC101898547	GeneID:101898547	NW_004765285	FBgn0004381	B	1	1324.76617441834	1430.44483106612	1142.08224771459	1357.61114685042	0.472148662041187	0.841566369867388	0.760786650452523	0.310581784570375	0.999350711694623
10473	LOC101898549	GeneID:101898549	NW_004765354	FBgn0034643	C	5	506.832377566271	503.13628787948	564.299942516561	575.208026394768	0.668766211433424	0.49669066406313	0.980550144132906	0.934305118115926	0.999350711694623
10474	LOC101898550	GeneID:101898550	NW_004765394	FBgn0035675	E	2	300.68775969776	276.85406069891	266.649336699788	272.736179815555	0.630305898279774	0.959484181040882	0.756730582964544	0.928033343042378	0.999350711694623
10475	LOC101898551	GeneID:101898551	NW_004765406	FBgn0039507	E	2	500.757155545537	426.751414597764	510.399038757122	492.31338451802	0.973429015664598	0.656115689410769	0.633149772992363	0.916249884753761	0.999350711694623
10476	LOC101898552	GeneID:101898552	NW_004765448	FBgn0263846	B	1	73.1537149201468	74.707634657908	66.6805747741753	85.9668205609834	0.93317152346736	0.861698577255297	0.987552659112837	0.680478037013776	0.999350711694623
10477	LOC101898554	GeneID:101898554	NW_004765548	FBgn0085451	A	3	1066.42158720738	911.152634434818	1336.71072420161	1365.37072289074	0.527316621646276	0.100221016042335	0.684362480881537	0.95561530084217	0.999350711694623
10478	LOC101898555	GeneID:101898555	NW_004765644	FBgn0034062	B	1	27.3544073827129	39.5001245861862	26.3716796809935	62.6983524275781	0.97799875392654	0.360576411700836	0.549514034989872	0.0578600811342998	0.999350711694623
10479	LOC101898556	GeneID:101898556	NW_004765661	FBgn0011817	D	4	391.955150391834	274.603000911498	695.233757144943	361.768352571424	0.601061796726041	0.824124105598821	0.775318354822398	0.447867447910324	0.999350711694623
10480	LOC101898557	GeneID:101898557	NW_004765783	FBgn0034968	D	4	9980.2039385864	14521.8578520124	8121.96944356459	8178.04940820089	0.407292350932612	0.000172602204699161	0.0479109620351393	0.981026784975173	0.793831270729241
10481	LOC101898558	GeneID:101898558	NW_004765811	FBgn0001085	NA	NA	3.70738350859788	2.85931371412614	6.25293049045166	2.58668154625674	0.775081776272539	0.977317881177301	0.87797909368465	0.478190905453241	0.999350711694623
10482	LOC101898559	GeneID:101898559	NW_004766063	FBgn0000500	E	2	351.012221795829	483.717954065915	277.067031902828	604.308248145142	0.798679747692489	0.796007664961502	0.699846616246366	0.16786217678724	0.999350711694623
10483	LOC101898560	GeneID:101898560	NW_004766113	FBgn0000319	A	3	12744.9143480632	14081.4406333915	11338.8784366388	9835.88144125002	0.815592281294266	0.238785398889342	0.846373053285951	0.699403717486092	0.999350711694623
10484	LOC101898561	GeneID:101898561	NW_004766149	FBgn0259832	C	5	158.493795745167	147.17974523217	107.765305440196	157.833523622442	0.311608870378054	0.907840265863385	0.899514961640566	0.271643760630121	0.99323681142408
10485	LOC101898563	GeneID:101898563	NW_004766384	FBgn0037323	E	2	175.268420351405	163.359049853711	187.618505638929	219.101645255748	0.93317152346736	0.532902178002291	0.918183373288164	0.749480353120766	0.999350711694623
10486	LOC101898564	GeneID:101898564	NW_004766460	FBgn0031313	B	1	12785.7850612909	6448.50503737629	16280.1647951921	5372.03871967701	0.900504635016809	0.920295604516186	0.623519401196074	0.294952458503202	0.999350711694623
10487	LOC101898565	GeneID:101898565	NW_004766534	FBgn0287225	E	2	24.174887774373	22.3261576318469	15.2618699875339	19.4061636808816	0.521761268092108	0.864202854131273	0.933079225012111	0.709529770044819	0.999350711694623
10488	LOC101898566	GeneID:101898566	NW_004766651	FBgn0039252	E	2	1701.59461242163	1668.49809479246	1476.94481768441	1566.93292658764	0.28152555762228	0.686640526163856	0.927402331301648	0.670347047305027	0.999350711694623
10489	LOC101898568	GeneID:101898568	NW_004766959	FBgn0035625	D	4	433.759109147835	389.476944999705	627.271699257992	404.589709016697	0.404660750699005	0.954319493446974	0.86284002225112	0.243930782631774	0.999350711694623
10490	LOC101898569	GeneID:101898569	NW_004767239	FBgn0260747	A	3	6710.74377183262	7050.44878959247	9439.0337079851	6306.68446273829	0.62886520111834	0.896761578726762	0.957051030609503	0.455565187192198	0.999350711694623
10491	LOC101898570	GeneID:101898570	NW_004768080	FBgn0027094	B	1	2541.55715674457	2283.47663735707	2336.13437532757	2285.13096908312	0.736252136140183	0.999397805215271	0.629365272073376	0.92054514028808	0.999350711694623
10492	LOC101898571	GeneID:101898571	NW_004768480	FBgn0011695	NA	NA	37302.0080881148	40711.3018457423	62223.1376409763	99037.1717378501	0.00117605271694258	8.56628361146195e-11	0.783544278556167	0.00744297605004698	0.743958545203114
10493	LOC101898572	GeneID:101898572	NW_004768896	FBgn0040950	NA	NA	0	0.748715681341556	0.864542070404814	0	NA	NA	NA	NA	NA
10494	LOC101898573	NA	NA	NA	NA	NA	0.857112514765163	1.06928718763437	1.6869877317565	0	NA	NA	NA	NA	NA
10495	LOC101898574	GeneID:101898574	NW_004771616	NA	NA	NA	0	0	0	0	NA	NA	NA	NA	NA
10496	LOC101898575	NA	NA	NA	NA	NA	0	0.641143012585621	0	0.306865106755121	NA	NA	NA	NA	NA
10497	LOC101898576	GeneID:101898576	NW_004773982	FBgn0052271	NA	NA	0	0	0	0	NA	NA	NA	NA	NA
10498	LOC101898577	GeneID:101898577	NW_004774260	FBgn0036111	D	4	2918.27639253605	2616.46715299294	2748.09723193369	2725.76904395827	0.844488866503997	0.89616399292003	0.665255433150619	0.973451205572391	0.999350711694623
10499	LOC101898578	NA	NA	NA	NA	NA	0	0	0	0	NA	NA	NA	NA	NA
10500	LOC101898579	GeneID:101898579	NW_004754941	FBgn0032435	B	1	35.1719714477566	46.1370319865579	75.4631047503523	98.3792950621649	0.0708323005601333	0.0435010628496608	0.674562137467605	0.600619406495821	0.999660570295866
10501	LOC101898580	GeneID:101898580	NW_004757276	FBgn0000384	NA	NA	1099.24740369918	726.748613367235	957.758615121928	828.176214260873	0.26232265339915	0.250447125602092	6.08306046602133e-07	0.192755821373124	0.429229336247272
10502	LOC101898581	GeneID:101898581	NW_004758064	FBgn0003430	B	1	152.854906873242	188.237382505927	163.121758369093	211.573144242975	0.909113234413367	0.789172748713164	0.599602665739883	0.414338737611144	0.999350711694623
10503	LOC101898582	GeneID:101898582	NW_004764064	FBgn0032732	B	1	634.962380362319	796.821581986905	492.711729655583	611.571105131446	0.133815659869198	0.0674714206248116	0.186150197017927	0.204717773008647	0.999350711694623
10504	LOC101898583	GeneID:101898583	NW_004764464	FBgn0039139	C	5	595.065325266581	532.903976021669	731.633457600746	583.209412709606	0.481903817149323	0.794229156579427	0.759718557592992	0.349193791356883	0.999350711694623
10505	LOC101898584	GeneID:101898584	NW_004764502	FBgn0085350	A	3	20.8165017494628	32.0682836920273	11.1492464685677	22.3881269453851	0.453723665092549	0.607988809211943	0.556018553169655	0.30556539428495	0.999350711694623
10506	LOC101898585	GeneID:101898585	NW_004764511	FBgn0040235	A	3	497.610375805398	506.136711581111	517.78532077265	504.795371138615	0.914695809461681	0.995773747081291	0.960014953406589	0.925369581175657	0.999350711694623
10507	LOC101898586	GeneID:101898586	NW_004764513	FBgn0036828	D	4	1074.44110059239	1341.10145399968	1093.14774712742	1406.73227865385	0.957455376777495	0.839966823640686	0.140837481178531	0.074282351201357	0.999350711694623
10508	LOC101898587	GeneID:101898587	NW_004764514	FBgn0030189	A	3	460.097240720765	575.83587653807	450.292526630882	780.070492993018	0.983095812571002	0.649543072089438	0.781018198353679	0.304430739409587	0.999350711694623
10509	LOC101898588	GeneID:101898588	NW_004764522	FBgn0035916	D	4	341.062335571587	432.150863154839	345.647037351049	470.377900540567	0.981156178943046	0.839911770121216	0.456294673554928	0.249148555808007	0.999350711694623
10510	LOC101898590	GeneID:101898590	NW_004764544	FBgn0015795	B	1	7236.8348541795	7311.77373757255	8808.72088346841	6169.44885674618	0.579457235388385	0.607649665371237	0.985204573173989	0.16501318751417	0.983205956995907
10511	LOC101898591	GeneID:101898591	NW_004764550	FBgn0038247	E	2	13.8254839033949	20.7889082554125	9.17358671423568	22.6301608404603	0.652774967365637	0.918840753355774	0.529292230998288	0.0981703821321653	0.999350711694623
10512	LOC101898592	GeneID:101898592	NW_004764582	FBgn0026787	B	1	1295.90897718013	1223.18299231999	1116.34816819135	1240.94052358708	0.367502974255404	0.958438584952413	0.796224915528422	0.486705979895782	0.999350711694623
10513	LOC101898593	GeneID:101898593	NW_004764611	FBgn0035524	D	4	532.089088642024	354.161881387619	549.172707407997	351.735617443118	0.971412591011927	0.991470612181957	0.367848606967515	0.261972170701716	0.999350711694623
10514	LOC101898594	GeneID:101898594	NW_004764621	FBgn0052679	A	3	196.015054159836	237.559401398248	89.987907531264	143.19877848245	0.35109759965043	0.55945917201626	0.875418048317324	0.564460060752093	0.999350711694623
10515	LOC101898595	GeneID:101898595	NW_004764636	FBgn0020416	B	1	104.972226862213	222.112921549324	99.7048106051282	314.999068311347	0.982482205819056	0.851261427306581	0.632388466849479	0.339139667906895	0.999350711694623
10516	LOC101898596	GeneID:101898596	NW_004764645	FBgn0034063	C	5	267.4714116349	412.143125314595	558.585891229757	604.54135359215	0.144499983438904	0.522584688443829	0.495045446431636	0.908005749134308	0.999350711694623
10517	LOC101898597	GeneID:101898597	NW_004764653	FBgn0031403	B	1	102.32329616323	90.3278567029552	193.334699331945	178.681075854099	0.358413187833246	0.248203766473478	0.902153934730337	0.920672218534166	0.999350711694623
10518	LOC101898598	GeneID:101898598	NW_004764683	FBgn0039690	E	2	1727.64008096014	1636.24149668177	1606.54814053842	1071.01662755187	0.941219795077583	0.414503885675095	0.948233656261545	0.420155611971659	0.999350711694623
10519	LOC101898599	GeneID:101898599	NW_004764777	FBgn0266490	A	3	1317.68669728802	1513.52328970702	1448.73595466703	1452.14294204366	0.753455690718512	0.90159166099884	0.59078608000719	0.993151685027703	0.999350711694623
10520	LOC101898600	GeneID:101898600	NW_004764837	FBgn0086447	B	1	95.9938220115017	69.1912811269697	99.7367724079167	89.5870221938371	0.940480843620932	0.403021282291384	0.307347294421735	0.753642238680323	0.999350711694623
10521	LOC101898601	GeneID:101898601	NW_004764906	FBgn0011656	C	5	257.921318765992	201.508735201393	271.305079905178	263.622976894494	0.922509446176728	0.347045398228214	0.467719057944185	0.9439309760931	0.999350711694623
10522	LOC101898602	GeneID:101898602	NW_004764924	FBgn0036871	NA	NA	0	0	0	0	NA	NA	NA	NA	NA
10523	LOC101898603	GeneID:101898603	NW_004764931	FBgn0032252	B	1	56.9506190816561	65.7406908872898	21.2486506572584	48.8820686464142	0.233025312865232	0.789172748713164	0.915131527866952	0.30130374378969	0.999350711694623
10524	LOC101898604	GeneID:101898604	NW_004764960	FBgn0032008	B	1	2.24505280481716	0.433310143550576	0.843493865878249	3.22017008227881	NA	NA	NA	NA	NA
10525	LOC101898605	GeneID:101898605	NW_004764975	FBgn0286784	C	5	34066.4895473661	28189.8169360612	41425.1589171665	21215.4124896581	0.843632943608164	0.729869878067515	0.846864995125512	0.262366521527731	0.999350711694623
10526	LOC101898606	GeneID:101898606	NW_004765062	FBgn0031659	B	1	705.911672740099	733.508899387518	745.951409903942	714.998918544486	0.842272719826029	0.931798230267595	0.893618730383328	0.841925011120942	0.999350711694623
10527	LOC101898607	GeneID:101898607	NW_004765088	FBgn0038597	E	2	148.498722898436	122.380052984648	154.5181457134	133.110316898325	0.932012104605228	0.827844184651656	0.534985687407508	0.572649382228932	0.999350711694623
10528	LOC101898608	GeneID:101898608	NW_004765115	FBgn0013432	A	3	652.472210599059	545.749542662976	701.775798496425	736.826480346735	0.729184536115623	0.00345000785883581	0.19390535132996	0.7634340584224	0.827546720197228
10529	LOC101898609	GeneID:101898609	NW_004765159	FBgn0285955	E	2	346.039205972639	281.206455950691	374.913796207825	335.30350939654	0.917315504370608	0.757315059036988	0.722001707835182	0.826735704234379	0.999350711694623
10530	LOC101898611	GeneID:101898611	NW_004765301	FBgn0000591	E	2	0.363299309486917	0.866620287101151	0.411222830675842	0.530685295157383	NA	NA	NA	NA	NA
10531	LOC101898612	GeneID:101898612	NW_004765368	FBgn0086687	NA	NA	2.28391058605168	13.7768295976642	47.7439447674508	0.837550401912504	NA	NA	NA	NA	NA
10532	LOC101898613	GeneID:101898613	NW_004765423	FBgn0037815	E	2	211.526768485764	293.623725625658	207.460376651268	218.844855629289	0.974303738381623	0.128689059370538	0.108255836598556	0.851297327548448	0.999350711694623
10533	LOC101898614	GeneID:101898614	NW_004765578	FBgn0002535	C	5	0.791855566869498	1.16803765365006	0.432271035202407	0.306865106755121	NA	NA	NA	NA	NA
10534	LOC101898615	GeneID:101898615	NW_004765680	FBgn0038473	E	2	1460.58588166273	1267.87512559744	1390.65832600545	1160.05494056503	0.856741118585866	0.667267126793802	0.468031312720891	0.262287265723401	0.999350711694623
10535	LOC101898616	GeneID:101898616	NW_004765717	FBgn0035137	E	2	205.916394744997	193.978104139988	252.883151393742	249.38028567508	0.347682605652112	0.141009138222603	0.848037923990117	0.952767879929397	0.999350711694623
10536	LOC101898617	GeneID:101898617	NW_004765836	FBgn0025790	C	5	1385.24375496917	1505.79150594695	1475.81812411081	1572.48872723447	0.710560272107772	0.796378273580465	0.570377568136293	0.627520478167642	0.999350711694623
10537	LOC101898618	GeneID:101898618	NW_004765875	FBgn0030592	A	3	2.12699752359921	2.01550380100731	3.51757447613988	4.03969132852406	0.765337348945687	0.557020707704642	0.979736967088333	0.917941029966646	0.999350711694623
10538	LOC101898619	GeneID:101898619	NW_004765890	FBgn0000227	B	1	0.857112514765163	0.216655071775288	0.432271035202407	0.530685295157383	NA	NA	NA	NA	NA
10539	LOC101898620	GeneID:101898620	NW_004765936	FBgn0038845	NA	NA	1.72484043287777	1.79368276073019	0.493546439252564	0.306865106755121	NA	NA	NA	NA	NA
10540	LOC101898621	GeneID:101898621	NW_004766218	FBgn0040968	NA	NA	4515.87920060766	10221.8662922676	2983.63150986805	5451.83255143736	0.445151466356926	0.117382576303036	0.0395518090139911	0.158306880814733	0.999350711694623
10541	LOC101898622	GeneID:101898622	NW_004766306	FBgn0032882	B	1	270.706733269077	269.191576561734	341.24879665566	293.899497538992	0.148442288875468	0.67874630858575	0.984606913951331	0.350485310634125	0.999350711694623
10542	LOC101898623	GeneID:101898623	NW_004767405	FBgn0053514	NA	NA	0	0	0	0	NA	NA	NA	NA	NA
10543	LOC101898624	GeneID:101898624	NW_004768295	FBgn0033733	NA	NA	407.940927340852	355.99082637284	125.988182732361	157.291608420582	0.149974141916793	0.339559238325249	0.923861851156741	0.830862300269205	0.999350711694623
10544	LOC101898625	GeneID:101898625	NW_004769267	FBgn0038682	E	2	696.607090722588	416.631216915372	803.079274115534	623.293189737904	0.750250750960233	0.126459264754253	0.0501106111775489	0.403362355489083	0.999350711694623
10545	LOC101898626	GeneID:101898626	NW_004769483	FBgn0034201	NA	NA	0	0	0	0	NA	NA	NA	NA	NA
10546	LOC101898627	GeneID:101898627	NW_004770112	FBgn0033437	NA	NA	0.99824181390394	2.2513130125265	1.33704030513081	1.91695014789453	NA	NA	NA	NA	NA
10547	LOC101898628	GeneID:101898628	NW_004770982	FBgn0032078	B	1	226.896778355294	231.773944997961	192.441540531402	166.950737455008	0.860522362340271	0.638253134988896	0.986767577099695	0.837862402780039	0.999350711694623
10548	LOC101898629	GeneID:101898629	NW_004771205	FBgn0040281	D	4	2183.00912204092	2742.13425729026	1715.98515761382	2366.94752590465	0.476638731647563	0.678562193558337	0.496378669707537	0.235149086237052	0.999350711694623
10549	LOC101898630	GeneID:101898630	NW_004772095	FBgn0285954	A	3	2159.22710754595	2298.43605625808	1993.7574206676	2390.29389349848	0.858872879050177	0.93495216117307	0.890998751695527	0.526161152080806	0.999350711694623
10550	LOC101898631	GeneID:101898631	NW_004754940	FBgn0034481	C	5	2.96832627505068	2.11942023552483	0.432271035202407	3.21115550444518	NA	0.796007664961502	NA	NA	NA
10551	LOC101898632	GeneID:101898632	NW_004755398	FBgn0267002	NA	NA	0	0	0	0	NA	NA	NA	NA	NA
10552	LOC101898634	GeneID:101898634	NW_004759564	FBgn0260388	D	4	631.013993639917	732.992569437306	555.907023743353	714.183961040106	0.879745561131636	0.977084312109859	0.848336051339514	0.645140835570571	0.999350711694623
10553	LOC101898635	GeneID:101898635	NW_004760241	FBgn0023522	A	3	425.38486957753	605.173056829214	470.452385132857	502.984566938863	0.556812819943822	0.0831521383785179	0.000265153464649821	0.63009614116906	0.476789977595796
10554	LOC101898636	NA	NA	NA	NA	NA	220.905729056717	182.005895868735	229.732335770813	230.897369236336	0.969425222474038	0.68295077966853	0.777961581455138	0.992145810584314	0.999350711694623
10555	LOC101898637	GeneID:101898637	NW_004764506	FBgn0052069	D	4	463.010169035993	362.563856435982	380.155440947397	322.855460237244	0.610131624829565	0.770679789520158	0.474534210179803	0.605388818982818	0.999350711694623
10556	LOC101898638	GeneID:101898638	NW_004764512	FBgn0259979	C	5	9013.0066423159	4185.89904269018	10169.4546043466	4262.68768092938	0.93645773904633	0.990195396585162	0.369114601559812	0.246599454697231	0.999350711694623
10557	LOC101898640	GeneID:101898640	NW_004764554	FBgn0038198	E	2	3087.05834948381	1875.8488737387	2781.90834244524	2346.3011867337	0.895195018545095	0.693868097753937	0.277503933680211	0.740510436543382	0.999350711694623
10558	LOC101898641	GeneID:101898641	NW_004764558	FBgn0039186	E	2	193.068561805938	141.438103368674	175.398353521942	121.026932122076	0.802273865177827	0.602468049175478	0.201517122875729	0.102592987628088	0.999350711694623
10559	LOC101898642	GeneID:101898642	NW_004764570	FBgn0036663	A	3	0	0	0	0	NA	NA	NA	NA	NA
10560	LOC101898643	GeneID:101898643	NW_004764616	FBgn0003449	A	3	374.597322775749	360.231477064151	508.876318194326	500.423383435067	0.103284129565435	0.049197928478572	0.917999181179167	0.952987963536738	0.999350711694623
10561	LOC101898644	GeneID:101898644	NW_004764618	FBgn0035348	D	4	16634.2761788122	19014.4871645429	11915.3609419935	10019.9055833358	0.660537407312585	0.216856458472674	0.884331582110263	0.795440694211606	0.999350711694623
10562	LOC101898645	GeneID:101898645	NW_004764625	FBgn0026433	A	3	213.14260451296	203.100820531752	203.114460524489	234.355192483374	0.896988425866331	0.540826630230454	0.892897432900873	0.503548933029975	0.999350711694623
10563	LOC101898646	GeneID:101898646	NW_004764675	FBgn0036937	D	4	210.030298566563	246.502652262136	69.4822370997289	127.217836995759	0.0662515912748772	0.328498957088525	0.887156364917692	0.37979997581612	0.999350711694623
10564	LOC101898647	GeneID:101898647	NW_004764691	FBgn0035482	C	5	0.271643194930107	0	0	0.539699872991011	NA	NA	NA	NA	NA
10565	LOC101898649	GeneID:101898649	NW_004764728	FBgn0034911	C	5	130.717127058984	121.048882980493	76.324502152909	55.1080405102083	0.1691622678294	0.0108249706070419	0.90391076115736	0.447965387651624	0.999350711694623
10566	LOC101898650	GeneID:101898650	NW_004764745	FBgn0036911	D	4	608.786529260253	762.533561033996	608.314463616793	663.770842898858	0.994941333303133	0.202743337913247	0.025379441554172	0.49357886986395	0.999350711694623
10567	LOC101898651	GeneID:101898651	NW_004764750	FBgn0034295	C	5	67.4238984112311	521.538981987054	292.687718031553	4.6534215420343	0.623691973238362	0.00600577568188359	0.42126291058214	0.0340761387595752	0.125156468167842
10568	LOC101898652	GeneID:101898652	NW_004764766	FBgn0022710	A	3	47.3672349078592	51.7291688091506	36.2643402434776	70.1653652943497	0.717823309594135	0.578756440748192	0.920529214274937	0.153922236963887	0.999350711694623
10569	LOC101898653	GeneID:101898653	NW_004764802	FBgn0023489	A	3	564.494570893678	765.078300574682	585.143495199464	618.703170776522	0.968050788648746	0.672164086505831	0.533750867665505	0.914134496279804	0.999350711694623
10570	LOC101898654	GeneID:101898654	NW_004764850	FBgn0044323	B	1	1025.77747393636	897.737717563171	1185.85158951275	887.880681298238	0.771767534185931	0.985898791484984	0.788508089982382	0.389633729820266	0.999350711694623
10571	LOC101898655	GeneID:101898655	NW_004764858	FBgn0036995	A	3	206.437660025546	236.61020846657	527.711132506143	535.593276408443	0.760042639333132	0.776899464686871	0.969916624871513	0.995576234154564	0.999350711694623
10572	LOC101898656	GeneID:101898656	NW_004764868	FBgn0021768	D	4	1107.86492339175	715.998825324693	1360.41809556363	782.24726526202	0.756760185929566	0.905939095461869	0.376810948359383	0.187908186602305	0.999350711694623
10573	LOC101898657	GeneID:101898657	NW_004764881	FBgn0034943	C	5	1130.66077564274	1023.8953848069	1770.03305841377	1293.36997391425	0.547796781570605	0.776899464686871	0.919084211419557	0.626698896707585	0.999350711694623
10574	LOC101898658	GeneID:101898658	NW_004764939	FBgn0264326	E	2	69.2728751956914	55.5272298677939	74.9103506555823	48.5129075482396	0.913023729887684	0.819499839514866	0.703761201344041	0.284278101727244	0.999350711694623
10575	LOC101898659	GeneID:101898659	NW_004764947	FBgn0015553	B	1	5.72297604845978	6.40690092306596	9.75132597159451	11.2130494872849	0.567991463226421	0.485794491153812	0.901030981613707	0.886302751667375	0.999350711694623
10576	LOC101898660	GeneID:101898660	NW_004764998	FBgn0034962	A	3	509.683334264858	561.452654402349	554.091056822461	652.961837307254	0.705600902445878	0.319518420396397	0.632902614597712	0.291010575575075	0.999350711694623
10577	LOC101898661	GeneID:101898661	NW_004765022	FBgn0035976	D	4	373.632112635557	261.734639117087	554.080568764438	365.366377257262	0.671419343634472	0.703638814923397	0.700955856930303	0.560071295216456	0.999350711694623
10578	LOC101898662	GeneID:101898662	NW_004765035	FBgn0266848	A	3	880.385981381416	698.868961365881	917.908813242238	454.692804717573	0.948630588180424	0.119539010130083	0.550650762953694	0.00586539166357149	0.925661473514575
10579	LOC101898663	GeneID:101898663	NW_004765100	FBgn0261862	C	5	9867.56905855519	7907.94954713693	10306.2648542223	7067.82803216643	0.926671550089317	0.738546968324562	0.439433669869166	0.0916417081522466	0.999350711694623
10580	LOC101898664	GeneID:101898664	NW_004765104	FBgn0039787	E	2	39.1667819145983	27.6245901192388	27.3989997590223	26.6159492529882	0.52593893796707	0.951373467800221	0.511054874061387	0.958614982285104	0.999350711694623
10581	LOC101898665	GeneID:101898665	NW_004765134	FBgn0004432	A	3	7332.96647220807	9019.87403030997	7575.88509841291	8370.69382171973	0.941871666655652	0.822024996902732	0.418062883527742	0.698151751898013	0.999350711694623
10582	LOC101898666	GeneID:101898666	NW_004765266	FBgn0003559	A	3	290.194103402164	252.166156722177	199.316662797497	200.52191948849	0.097880659930592	0.342965691358816	0.671755997563158	0.986650102627141	0.999350711694623
10583	LOC101898667	GeneID:101898667	NW_004765337	FBgn0034419	C	5	1271.94369025404	1164.53555243869	1429.01066568162	1611.81288210113	0.662466555409428	0.0384705816001014	0.759718557592992	0.561101607288545	0.999350711694623
10584	LOC101898668	GeneID:101898668	NW_004765349	FBgn0039519	C	5	2257.55732724584	2371.54247411547	3627.07282624718	2515.4106083068	0.160274089811488	0.921553854104525	0.933079225012111	0.287501531858908	0.999350711694623
10585	LOC101898669	GeneID:101898669	NW_004765472	FBgn0026778	A	3	11.19405777117	19.16026058267	5.63683324309878	10.2761541781969	0.487814626434912	0.316608780460025	0.442852054022762	0.450330884837657	0.999350711694623
10586	LOC101898670	GeneID:101898670	NW_004765527	FBgn0038833	E	2	0.428556257382581	0	0	0	NA	NA	NA	NA	NA
10587	LOC101898671	GeneID:101898671	NW_004765566	NA	E	2	182.833728816987	91.16297863633	324.85515599188	287.117478394767	0.411612198081677	0.0175738600113228	0.284806440740094	0.871593001659081	0.999350711694623
10588	LOC101898672	GeneID:101898672	NW_004765611	FBgn0264743	B	1	2415.15934646105	2111.11018293964	2154.63699314504	2049.08796614971	0.393564261640182	0.872129095085684	0.274172817658903	0.715326575407371	0.999350711694623
10589	LOC101898673	GeneID:101898673	NW_004765628	FBgn0038401	E	2	8.44669825236798	7.69435291673903	11.2511442843492	14.267129732858	0.838962197571675	0.364498027304358	0.902444072718696	0.7634340584224	0.999350711694623
10590	LOC101898674	GeneID:101898674	NW_004765665	FBgn0030481	A	3	124.481228893192	175.151296068005	118.132440298445	151.326507452949	0.956877245988899	0.824919144795385	0.533132224123695	0.615091845551157	0.999350711694623
10591	LOC101898675	GeneID:101898675	NW_004765700	FBgn0033614	NA	NA	5.43554909021598	10.3501267617801	4.13367172349275	3.13539599708138	0.90690956983034	0.323611017698681	0.684561200271197	0.869282573772115	0.999350711694623
10592	LOC101898676	GeneID:101898676	NW_004765759	FBgn0052196	A	3	146.819390544273	173.732973506609	150.325356156085	157.306042468572	0.974303738381623	0.863145533322641	0.759718557592992	0.932270858897064	0.999350711694623
10593	LOC101898677	GeneID:101898677	NW_004765850	FBgn0038303	E	2	1453.7855798032	1554.0059218125	1616.84095985557	1660.39880490643	0.373398967552424	0.593479105629559	0.622714878858945	0.83763462193888	0.999350711694623
10594	LOC101898678	GeneID:101898678	NW_004765909	FBgn0031450	B	1	2890.52155944505	3321.731939827	3124.50036469705	3391.48049752809	0.819632646320244	0.957664302321158	0.625170418033168	0.74976672368642	0.999350711694623
10595	LOC101898679	GeneID:101898679	NW_004766000	FBgn0021761	B	1	949.528465069607	626.279093982138	915.621092315588	675.84422177605	0.881356603604433	0.686528094484052	8.09578727352938e-05	0.00891977528506347	0.999350711694623
10596	LOC101898680	GeneID:101898680	NW_004766022	FBgn0003076	D	4	4028.51156942139	6646.65225511124	3816.38042677902	4051.75950925456	0.904162828214051	0.0097594565291906	0.0159205145357124	0.844769308999103	0.743958545203114
10597	LOC101898681	GeneID:101898681	NW_004766060	FBgn0032160	B	1	2562.49370778316	2415.70815738199	2346.83221609558	2088.16233357611	0.900424791524383	0.790330106107692	0.926687342931807	0.801816983874085	0.999350711694623
10598	LOC101898682	GeneID:101898682	NW_004766268	FBgn0031874	D	4	34.5337037945992	32.754410686866	34.7570450926048	59.5456651204515	0.996605309152228	0.177734181960305	0.95159481041312	0.265151896323534	0.999350711694623
10599	LOC101898683	GeneID:101898683	NW_004766347	FBgn0035164	D	4	86.643021228139	101.997311797623	126.997385570693	141.548368950868	0.159097049437989	0.196889523498751	0.635416074095591	0.735260279088637	0.999350711694623
10600	LOC101898684	GeneID:101898684	NW_004766424	FBgn0030660	A	3	113.906691136836	96.4755088344602	133.029210644114	130.340507322518	0.59573094548104	0.111184913226595	0.5598632749131	0.949033377273025	0.999350711694623
10601	LOC101898686	GeneID:101898686	NW_004767527	FBgn0039448	NA	NA	1.82895516200796	9.19909674789896	2.61280520621147	1.22746042702048	0.885744626451038	0.1090964990017	0.272422346661971	0.651344355974392	0.86180725507236
10602	LOC101898687	GeneID:101898687	NW_004767649	FBgn0001223	D	4	188.132454241888	578.408588870676	390.1408378154	966.352560602176	0.672408803908126	0.764936824276927	0.429936343077463	0.479092945764422	0.999350711694623
10603	LOC101898688	GeneID:101898688	NW_004767759	FBgn0051496	NA	NA	2.12699752359921	1.80918066623568	6.21083408139853	0.69850429870767	0.50188898086821	0.704189683665826	0.938456337596791	0.137347294773075	0.99681679590386
10604	LOC101898689	GeneID:101898689	NW_004768760	FBgn0053147	C	5	160.23286134369	135.6261352054	183.832427098629	174.907881307276	0.818998130487562	0.570705141095276	0.774096596612086	0.922521676890989	0.999350711694623
10605	LOC101898690	GeneID:101898690	NW_004769125	FBgn0039494	NA	NA	343.790825044264	464.763798983472	292.346408349034	562.888905397215	0.846274683038044	0.79120285078058	0.658979629244486	0.174524857492077	0.999350711694623
10606	LOC101898691	GeneID:101898691	NW_004769269	FBgn0035788	D	4	5.84499643554454	3.17988522041895	6.25293049045166	4.79265219624477	0.984011288432966	0.861690100871807	0.781939867143239	0.889174441662809	0.999350711694623
10607	LOC101898692	GeneID:101898692	NW_004769871	FBgn0015618	E	2	160.171652091958	169.139230644427	147.008629316865	192.92777977702	0.7711351613432	0.45224586439757	0.809328764762695	0.0789821398424023	0.999350711694623
10608	LOC101898693	GeneID:101898693	NW_004772420	FBgn0036145	NA	NA	4.38783409173007	6.93228582986697	4.01112091539244	6.41156726421217	0.986332623526509	0.963188676116059	0.733732052198163	0.714834232774995	0.999350711694623
10609	LOC101898694	GeneID:101898694	NW_004772978	FBgn0262582	NA	NA	0	1.17320362215189	0.843493865878249	0.297850528921493	NA	NA	NA	NA	NA
10610	LOC101898695	GeneID:101898695	NW_004773305	FBgn0031141	NA	NA	6.32302587750909	1.60651376570246	0	0	NA	0.284083951237366	NA	NA	NA
10611	LOC101898696	GeneID:101898696	NW_004773795	FBgn0037583	E	2	620.66948835045	544.990606588671	634.479688032279	595.228588493386	0.952108821912519	0.71253768503505	0.566604050086676	0.762679713992491	0.999350711694623
10612	LOC101898697	GeneID:101898697	NW_004775282	FBgn0039141	A	3	8.19083882075157	17.1978467984831	7.44637178295559	13.633641196836	0.951548742974218	0.83795253718613	0.400310751374392	0.466636441625568	0.999350711694623
10613	LOC101898698	GeneID:101898698	NW_004756431	FBgn0015570	NA	NA	89.7736250187267	71.5458738083021	73.0828187573517	71.6649925816241	0.775081776272539	0.996560606217392	0.741992975474873	0.983781985339802	0.999350711694623
10614	LOC101898699	GeneID:101898699	NW_004761631	FBgn0036110	C	5	0.971842647242796	2.2513130125265	0.925817474454971	2.55963781275586	NA	NA	NA	NA	NA
10615	LOC101898700	GeneID:101898700	NW_004763630	FBgn0001104	D	4	1274.60222625955	976.623788303861	1166.05657075417	1043.89618530974	0.642346290956598	0.716846088414016	0.0240484096433377	0.44127201105631	0.999350711694623
10616	LOC101898701	GeneID:101898701	NW_004764483	FBgn0034530	C	5	377.528307094421	275.889434246458	448.836295754316	394.821876591089	0.76578502211521	0.35694960723997	0.493587876538147	0.780653318718406	0.999350711694623
10617	LOC101898702	GeneID:101898702	NW_004764493	FBgn0034716	C	5	170.730608108261	326.665210201298	104.684530842734	224.87626636705	0.133225049239985	0.216822432832571	0.0172993622899323	0.00522845396235579	0.999350711694623
10618	LOC101898703	GeneID:101898703	NW_004764532	FBgn0285943	C	5	5.11839781657071	3.81435253023933	4.66891935959068	7.5377690662069	0.971412591011927	0.607649665371237	0.860992225116165	0.730042727987361	0.999350711694623
10619	LOC101898704	GeneID:101898704	NW_004764593	FBgn0035462	D	4	1141.3333084827	1004.0750257812	1096.33361156636	1037.62373486533	0.940977348637593	0.946050474353786	0.747329540594075	0.873495901508357	0.999350711694623
10620	LOC101898706	GeneID:101898706	NW_004764718	FBgn0029091	D	4	99.2210114106828	244.688426735634	72.5531768840438	22.2807587815985	0.893758746669186	0.0212894325096166	0.585142568065429	0.373760594506222	0.873954111640012
10621	LOC101898707	GeneID:101898707	NW_004764739	FBgn0028550	A	3	33.0073193970223	49.3192602085615	53.8872274073197	70.1469670366712	0.342252318579907	0.453716075828129	0.457511482747585	0.582490565425284	0.999350711694623
10622	LOC101898708	GeneID:101898708	NW_004764757	FBgn0019982	B	1	5351.24342657149	3847.82490285858	5799.50984914508	3974.66606204387	0.855678017230787	0.946050474353786	0.231181342110598	0.126083663385966	0.999350711694623
10623	LOC101898709	GeneID:101898709	NW_004764791	FBgn0043575	E	2	0.906585699347131	2.01033783250548	0.493546439252564	6.5646308947787	NA	0.582990778282124	NA	NA	NA
10624	LOC101898710	GeneID:101898710	NW_004764897	FBgn0266053	E	2	869.061535097054	679.635846804354	1916.7286126429	810.425158688734	0.393781259110469	0.895275878171729	0.850556114927828	0.284278101727244	0.999350711694623
10625	LOC101898711	GeneID:101898711	NW_004764903	FBgn0051522	E	2	7992.95570910303	6495.53538462705	9197.38952606515	7292.28484773453	0.614592796756227	0.658446022151374	0.369132894243339	0.254189286368117	0.999350711694623
10626	LOC101898712	GeneID:101898712	NW_004764914	FBgn0002791	C	5	328.074576587488	315.718043880982	267.330842982457	310.056164942633	0.154212494742328	0.93806878415975	0.871144502663286	0.315455851105464	0.996912249341063
10627	LOC101898713	GeneID:101898713	NW_004765047	FBgn0036733	D	4	200.278987810587	228.69055620863	188.206457891829	210.786407166981	0.865688572629073	0.76867146844792	0.607918745896011	0.625669975290786	0.999350711694623
10628	LOC101898714	GeneID:101898714	NW_004765078	FBgn0036228	D	4	0.363299309486917	0.532060609566268	0.432271035202407	0	NA	NA	NA	NA	NA
10629	LOC101898715	GeneID:101898715	NW_004765168	FBgn0039558	E	2	715.164565227804	763.537483829093	711.014687394469	711.832836287609	0.985305846631881	0.541222508154967	0.605446901884556	0.996528231880361	0.999350711694623
10630	LOC101898716	GeneID:101898716	NW_004765178	FBgn0264490	E	2	283.495447938519	227.644785998955	353.594312261649	198.112186791628	0.780150661548423	0.866728583480834	0.780538431175635	0.257315391206535	0.999350711694623
10631	LOC101898717	GeneID:101898717	NW_004765185	FBgn0033404	C	5	3.55379559488573	4.58222235132479	0.925817474454971	1.85193438520892	0.496868021073119	0.528509241576896	0.890770320719449	0.700485485436909	0.999350711694623
10632	LOC101898718	GeneID:101898718	NW_004765213	FBgn0039555	E	2	796.19101814199	952.797935710208	811.867988441697	926.117805203894	0.959797445653206	0.928617187045907	0.396973416672077	0.513163907527153	0.999350711694623
10633	LOC101898719	GeneID:101898719	NW_004765232	FBgn0285944	B	1	1.63318431832096	4.67215061460023	1.74826313580666	7.07382870057969	0.98648251520151	0.761755842748962	0.517064548317389	0.272166042110757	0.999350711694623
10634	LOC101898720	GeneID:101898720	NW_004765285	FBgn0260861	B	1	450.159889771249	545.689689981277	409.708515717518	407.473249053852	0.721399166964277	0.039129917045154	0.302778492293586	0.976805186477462	0.999350711694623
10635	LOC101898721	GeneID:101898721	NW_004765317	FBgn0264305	D	4	999.371330755716	1090.66689389445	667.4498388024	862.822207102634	0.00363872875084303	0.141852268900181	0.738226445716994	0.123465182075312	0.999350711694623
10636	LOC101898722	GeneID:101898722	NW_004765354	FBgn0034642	C	5	29.3497703467179	12.7976671749148	14.3537575107542	7.7617738056148	0.58803769033916	0.719778461721795	0.480515822825813	0.58776468616703	0.999350711694623
10637	LOC101898723	GeneID:101898723	NW_004765394	FBgn0037739	E	2	1502.79495545433	1078.78342176205	1690.27871075129	1390.53922695467	0.647207519200702	0.119243921495603	0.0389184714689608	0.285832007119433	0.999350711694623
10638	LOC101898724	GeneID:101898724	NW_004765406	FBgn0003751	E	2	0.271643194930107	0.216655071775288	0.493546439252564	0.595701057842986	NA	NA	NA	NA	NA
10639	LOC101898725	GeneID:101898725	NW_004765449	FBgn0044328	D	4	24.8450016375727	30.2231774491191	21.3520224703617	25.7327723088907	0.866787938005181	0.824265871374454	0.788508089982382	0.760315994005991	0.999660570295866
10640	LOC101898726	GeneID:101898726	NW_004765506	FBgn0035328	D	4	3.2788272512153	1.28228602517124	2.30308497910938	0	NA	NA	NA	NA	NA
10641	LOC101898727	GeneID:101898727	NW_004765548	FBgn0032934	A	3	189.158040538893	180.537343954122	214.162887962389	196.064351287929	0.621956545689231	0.736873022806418	0.88793992501992	0.684751780711015	0.999350711694623
10642	LOC101898728	GeneID:101898728	NW_004765644	FBgn0035199	B	1	89.8077951466714	212.677692424952	54.3832349415142	145.093503295366	0.718764713587447	0.772583331673363	0.429651608253494	0.30132526171498	0.999350711694623
10643	LOC101898729	GeneID:101898729	NW_004765740	FBgn0040634	D	4	219.847634565487	186.598440592867	278.127102342262	185.382171646807	0.360335145019587	0.988644130613339	0.553494189083497	0.0396513302415656	0.999350711694623
10644	LOC101898730	GeneID:101898730	NW_004765812	FBgn0051876	B	1	5.78490784761513	3.50045672671176	7.3625741770571	4.89181255241468	0.943476989374448	0.905939095461869	0.853597608664875	0.84333832263696	0.999350711694623
10645	LOC101898731	GeneID:101898731	NW_004766063	FBgn0038073	E	2	124.764647972757	52.0593560842742	131.787381741062	51.6854688042888	0.973187948464193	0.996590052763803	0.241254139113219	0.172301545506511	0.999350711694623
10646	LOC101898732	GeneID:101898732	NW_004766113	FBgn0032768	A	3	1.55731196707785	0.320571506292811	0.925817474454971	1.07038516814839	NA	NA	NA	NA	NA
10647	LOC101898733	GeneID:101898733	NW_004766149	FBgn0033656	C	5	545.177904029641	588.246230655293	535.56065093305	532.721709393765	0.963082948076884	0.604845223710508	0.736831823533512	0.97932913987956	0.999350711694623
10648	LOC101898734	GeneID:101898734	NW_004766190	FBgn0033693	C	5	76.1882993739312	96.5727495662125	144.36267853704	138.884199088804	7.198718444568e-06	0.0127686632368289	0.256623763880237	0.868541122898624	0.947530485241676
10649	LOC101898735	GeneID:101898735	NW_004766384	FBgn0037322	E	2	7.53282229841372	2.65664681359293	2.46773219626282	1.00536940546279	0.546775590083218	0.659621924156806	0.549514034989872	0.677236884879536	0.999350711694623
10650	LOC101898737	GeneID:101898737	NW_004766534	FBgn0020407	E	2	348.281047131537	312.784023905015	276.959026260539	184.131679114591	0.379185818677035	0.00180774066387183	0.739659534319702	0.0471147491272914	0.99323681142408
10651	LOC101898738	GeneID:101898738	NW_004766576	FBgn0013276	E	2	867.953946243781	3071.51004875235	1816.88481886045	1243.94634206867	0.696244767662847	0.556967108993717	0.396384132682771	0.813202005302124	0.999350711694623
10652	LOC101898739	NA	NA	NA	NA	NA	2996.58710813015	2609.6196371713	4700.71813186861	2733.01488543876	0.193186530215217	0.940625522734206	0.793095765045004	0.0837659007814067	0.999350711694623
10653	LOC101898740	GeneID:101898740	NW_004766960	FBgn0001965	NA	NA	466.373074558783	568.383549601645	415.419313619166	523.113373971281	0.6078437451234	0.697826844373431	0.24499304920181	0.136083758794648	0.999350711694623
10654	LOC101898741	GeneID:101898741	NW_004767239	FBgn0030037	A	3	793.125938122427	779.950679805366	795.42761567388	705.436830808197	0.990108549056062	0.620298599394303	0.95107688472531	0.48399718649736	0.999350711694623
10655	LOC101898742	GeneID:101898742	NW_004768086	FBgn0037759	NA	NA	1.92061127656477	1.26678811966575	0.432271035202407	1.38626485273714	NA	NA	NA	NA	NA
10656	LOC101898743	GeneID:101898743	NW_004768480	FBgn0011695	NA	NA	18.10439617974	11.7113723475116	36.7180546954144	32.5419041112111	0.263387316731452	0.0390730772389597	0.59078608000719	0.868388524955474	0.999350711694623
10657	LOC101898744	GeneID:101898744	NW_004768899	FBgn0285912	NA	NA	0	0.641143012585621	0	0.306865106755121	NA	NA	NA	NA	NA
10658	LOC101898745	GeneID:101898745	NW_004770372	FBgn0266411	NA	NA	214.913675571976	214.568111268602	181.899440474747	162.402724015495	0.710978762226073	0.378824515036002	0.994931491754949	0.754191158146292	0.999350711694623
10659	LOC101898746	GeneID:101898746	NW_004771616	FBgn0061196	NA	NA	0	0	0	0	NA	NA	NA	NA	NA
10660	LOC101898747	GeneID:101898747	NW_004773982	FBgn0052271	NA	NA	0	0	0	0	NA	NA	NA	NA	NA
10661	LOC101898748	GeneID:101898748	NW_004774260	FBgn0035179	D	4	205.625204704148	218.694740328609	222.444789873403	253.598355559227	0.807837367344064	0.517937705232398	0.845032505906845	0.54441631965139	0.999350711694623
10662	LOC101898749	GeneID:101898749	NW_004774827	FBgn0000721	NA	NA	205.073305372617	181.051240491645	236.834442413411	235.209412334521	0.676621165577993	0.257291065977976	0.709101272616259	0.980614771722848	0.999350711694623
10663	LOC101898750	GeneID:101898750	NW_004755942	FBgn0030743	A	3	1214.09356481891	1024.72904436847	893.299605440918	741.624991114943	0.0568067652774516	0.0278881147805303	0.421002446730021	0.316232218959305	0.999350711694623
10664	LOC101898751	GeneID:101898751	NW_004758066	FBgn0035807	NA	NA	2.46389766642498	1.28077629090782	5.28501660694356	1.92596472572815	0.706240201913421	0.882716560803244	0.796771820486958	0.497058957944073	0.999350711694623
10665	LOC101898752	GeneID:101898752	NW_004760797	FBgn0038953	E	2	338.235297846125	293.897567212594	335.539077539126	388.227989142744	0.982482205819056	0.128661082968026	0.604254123571393	0.49899324722244	0.971456383390085
10666	LOC101898753	NA	NA	NA	NA	NA	365.597570640704	23.0593754076829	1228.949100256	333.572866329501	0.0996642383284421	1.77699140444723e-06	3.39524175292942e-06	0.0681418388373645	0.727460109401573
10667	LOC101898754	GeneID:101898754	NW_004764464	FBgn0035082	C	5	95.1494467947249	108.672967741585	94.5580756087199	119.957538275151	0.994958182621503	0.851261427306581	0.779886755567564	0.493803964841638	0.999350711694623
10668	LOC101898755	GeneID:101898755	NW_004764473	FBgn0031540	B	1	79.6599335938047	57.7262464295906	73.7819231861876	56.2907967916715	0.913755426680352	0.970230596394384	0.469768237960037	0.494378509260199	0.999350711694623
10669	LOC101898756	GeneID:101898756	NW_004764479	FBgn0036195	C	5	17.2296566904352	17.6767776899983	9.21607833549658	7.04332663338966	0.480062017965962	0.160911996422277	0.988620878662497	0.784739644509882	0.999350711694623
10670	LOC101898757	GeneID:101898757	NW_004764499	FBgn0035205	D	4	1306.2736781776	1250.50357074895	1149.21857871592	1177.88133492895	0.331576608540174	0.696406781591827	0.810951849091702	0.869986742166487	0.999350711694623
10671	LOC101898758	GeneID:101898758	NW_004764502	FBgn0035194	A	3	13.4430756818539	6.08632941677314	22.9593462274865	11.7815222606214	0.46710018266303	0.306726938437436	0.236380800487442	0.253292187260953	0.999350711694623
10672	LOC101898759	GeneID:101898759	NW_004764511	FBgn0040236	A	3	3495.15305318835	3680.54506665578	3634.99088786961	3413.88667882498	0.91180864209214	0.780752462252476	0.871144502663286	0.784739644509882	0.999350711694623
10673	LOC101898760	GeneID:101898760	NW_004764513	FBgn0036839	D	4	903.776457163834	527.263667379178	909.646133952469	420.354483394384	0.992276779893004	0.539815950289514	0.0531742166852476	0.00213813850221433	0.999350711694623
10674	LOC101898761	GeneID:101898761	NW_004764514	FBgn0030189	A	3	11.9437304080646	11.0966959431467	3.55780167566347	14.0557824559785	0.131118199517449	0.780800806815205	0.959931157084587	0.0570763417528561	0.622543023895974
10675	LOC101898762	GeneID:101898762	NW_004764522	FBgn0035918	D	4	101.957513685391	83.8502289172405	106.282113340003	96.6186823275204	0.95091239573206	0.764147214841401	0.67101276076638	0.812487129642725	0.999350711694623
10676	LOC101898763	GeneID:101898763	NW_004764537	FBgn0023510	C	5	589.598083306121	1962.64937710468	828.687807478187	499.851839099481	0.849161208994493	0.168822993848102	0.299967423222551	0.684789883969309	0.900296105360114
10677	LOC101898764	GeneID:101898764	NW_004764544	FBgn0029161	B	1	6187.65031506951	7833.10946485118	5250.10444311811	7291.69038544378	0.401460261799687	0.763158916053017	0.155897057536756	0.0248087339927991	0.999350711694623
10678	LOC101898765	GeneID:101898765	NW_004764551	FBgn0034438	C	5	1721.04748084276	1359.93191691368	3052.76659076402	1437.90153920314	0.530855890157272	0.967440303286109	0.839416728604454	0.295831932402576	0.999350711694623
10679	LOC101898766	GeneID:101898766	NW_004764577	FBgn0034750	C	5	841.857871147007	885.1518984502	903.552121035057	1156.24229578897	0.875725697162464	0.306338623618186	0.908699258940502	0.35061726723363	0.999350711694623
10680	LOC101898767	GeneID:101898767	NW_004764582	FBgn0005278	B	1	9642.68459765891	10982.7032398867	9232.04811967821	7672.59660948038	0.940480843620932	0.180652109413967	0.762252400819096	0.551060076378471	0.999350711694623
10681	LOC101898768	GeneID:101898768	NW_004764588	FBgn0028662	E	2	7137.05947169751	8003.08339644707	4912.35749946514	4891.38799608501	0.000153775508437471	6.5295377838179e-08	0.482652453524468	0.980765007186118	0.999350711694623
10682	LOC101898769	GeneID:101898769	NW_004764611	FBgn0035520	D	4	413.565927338461	447.346281653774	400.024970054487	519.871968441645	0.945509911588427	0.605990447236439	0.830339479292025	0.264788163105886	0.999350711694623
10683	LOC101898770	GeneID:101898770	NW_004764621	FBgn0052679	A	3	0	0	0	0	NA	NA	NA	NA	NA
10684	LOC101898771	GeneID:101898771	NW_004764637	FBgn0264443	B	1	317.54454567901	238.29379062409	274.184554025647	212.907349180969	0.815877030745443	0.859029136814106	0.572496109958669	0.564460060752093	0.999350711694623
10685	LOC101898772	GeneID:101898772	NW_004764653	FBgn0031401	B	1	1860.24091225938	1472.77785402818	1575.11905457203	1340.72911632398	0.217380646827039	0.537678394667928	0.0441737563396485	0.213188125131596	0.999350711694623
10686	LOC101898773	GeneID:101898773	NW_004764661	FBgn0033128	C	5	793.634704970917	585.404678445796	466.730619812946	477.908500538997	0.00346864266617691	0.417998930579406	0.193828519761798	0.94000127561447	0.9628523239958
10687	LOC101898774	GeneID:101898774	NW_004764683	FBgn0027518	E	2	305.456158799805	355.639393176959	321.511954828734	386.375685297123	0.838333951755508	0.636278645936821	0.367848606967515	0.205858654487104	0.999350711694623
10688	LOC101898775	GeneID:101898775	NW_004764700	FBgn0038037	E	2	1654.59178140964	1394.05299932723	1208.88736825352	1345.28269041429	0.430990774979784	0.952690314235301	0.720464982757884	0.79490937316302	0.999350711694623
10689	LOC101898777	GeneID:101898777	NW_004764924	FBgn0036871	NA	NA	0	0	0	0	NA	NA	NA	NA	NA
10690	LOC101898778	GeneID:101898778	NW_004764931	FBgn0032810	B	1	25.7006322148235	28.9333824538614	19.908662357484	37.5956106794208	0.774090827560874	0.726950917817914	0.888306844579941	0.252249799064176	0.999350711694623
10691	LOC101898779	GeneID:101898779	NW_004764960	FBgn0032008	B	1	2791.62078638194	2789.43088369914	1296.93404476321	2104.03365920435	0.11275540970769	0.668230480530907	0.998927206892645	0.351800268514468	0.999350711694623
10692	LOC101898780	GeneID:101898780	NW_004764975	FBgn0034971	C	5	2028.84148104705	1595.36422258794	1763.67328529044	1548.90308863464	0.529151922868562	0.921523199819992	0.16197782838353	0.479689466173819	0.999350711694623
10693	LOC101898781	GeneID:101898781	NW_004765007	NA	NA	NA	16.6824051947082	11.2868844067012	13.2666360259971	18.0484871774842	0.865951319833781	0.537678394667928	0.684103501537124	0.711471545578174	0.999350711694623
10694	LOC101898782	GeneID:101898782	NW_004765062	FBgn0031602	B	1	43.4729353379925	62.246673660503	29.0239216623131	39.8861705052002	0.515008444415108	0.318424032395243	0.502546818098791	0.539242280214165	0.999350711694623
10695	LOC101898783	GeneID:101898783	NW_004765088	FBgn0038598	E	2	3.23664432124046	1.5770276889549	0.904769269928406	1.2004166935196	NA	NA	NA	NA	NA
10696	LOC101898784	GeneID:101898784	NW_004765115	FBgn0023507	A	3	1286.29240038865	1918.20162831808	1661.26118341038	1867.31020858	0.373398967552424	0.951812402250025	0.0832914237479685	0.685903780680631	0.999350711694623
10697	LOC101898786	GeneID:101898786	NW_004765247	FBgn0001228	E	2	517.351306434582	497.684403195144	323.736091599947	331.344211781297	0.155149111728909	0.197261519669768	0.947763395053789	0.957156121900842	0.999350711694623
10698	LOC101898787	GeneID:101898787	NW_004765301	FBgn0002633	E	2	1.60678515165982	22.1387921352095	2.24180957505922	14.083010740485	0.907150376667424	0.646312990274885	0.00288862457928989	0.0578600811342998	0.999350711694623
10699	LOC101898788	GeneID:101898788	NW_004765368	FBgn0086687	NA	NA	984.457088659393	1506.83232736415	508.757916181508	583.907455325327	0.127252922942792	0.00665573146818483	0.415532173333182	0.805200450158852	0.999350711694623
10700	LOC101898789	GeneID:101898789	NW_004765423	FBgn0037816	E	2	178.460640415065	222.672737316265	184.573521085009	255.409229041974	0.938044232075722	0.599787717707597	0.345149555549482	0.104689206269476	0.999350711694623
10701	LOC101898790	GeneID:101898790	NW_004765581	FBgn0035617	D	4	595.074418914929	622.492583571387	676.398871907043	746.986874002523	0.64010781687853	0.371826667750141	0.892480745284631	0.659163425874236	0.999350711694623
10702	LOC101898791	GeneID:101898791	NW_004765680	FBgn0038474	E	2	384.58398470407	465.508648814205	369.587473616244	411.614938286625	0.882294852940869	0.390183844581176	0.160035814199696	0.478879068509067	0.999350711694623
10703	LOC101898792	GeneID:101898792	NW_004765717	FBgn0263930	E	2	3205.17265889386	2836.35305710829	3640.47435797539	3423.35821992802	0.728504175817502	0.50336473745853	0.731605227104603	0.841775480873355	0.999350711694623
10704	LOC101898793	GeneID:101898793	NW_004765875	FBgn0030593	A	3	20783.6730118491	17737.4080577645	28771.4920003651	19907.237941084	0.752497238046839	0.922079512416234	0.891862589265578	0.627033997270968	0.999350711694623
10705	LOC101898794	GeneID:101898794	NW_004765892	FBgn0010424	D	4	1321.07060408824	912.277302181816	3944.72678088549	1327.47468595898	0.224001613196509	0.760002315231117	0.781018198353679	0.195862121757001	0.999350711694623
10706	LOC101898795	GeneID:101898795	NW_004765936	FBgn0013995	NA	NA	52.4635599373472	61.8279884539061	55.3384595705233	37.918591223993	0.944843983785964	0.0979642088378904	0.755602167619883	0.275525484885599	0.916200261611249
10707	LOC101898796	GeneID:101898796	NW_004765962	NA	C	5	98.5054322415793	120.367372150558	91.6724341680787	172.660664845419	0.933200892227154	0.380413451357552	0.708783939165671	0.0805857776236295	0.999350711694623
10708	LOC101898797	GeneID:101898797	NW_004766051	FBgn0039311	E	2	314.067785871981	484.86607615531	83.5396472107862	362.363686213403	0.0177028894884291	0.755848654588253	0.623376644528238	0.00950974484797502	0.924343648813507
10709	LOC101898798	GeneID:101898798	NW_004766218	FBgn0032382	NA	NA	3092.22308629032	2430.95344766769	1863.62789270042	2332.50218401371	0.0159428759361117	0.927075809893389	0.416313123580574	0.39873058643388	0.728435825442358
10710	LOC101898799	GeneID:101898799	NW_004766306	FBgn0032883	B	1	121.956963955422	131.132448482235	107.517255829352	118.264592508264	0.771620880410368	0.770248233151033	0.841297574521412	0.759463720242976	0.999350711694623
10711	LOC101898801	GeneID:101898801	NW_004768295	FBgn0033733	NA	NA	266.902562128624	208.074639835045	100.431273335598	94.5558379752371	0.236843361111471	0.327668070193172	0.846723057486272	0.957979221192424	0.999350711694623
10712	LOC101898802	GeneID:101898802	NW_004769267	FBgn0031496	E	2	8.01417688911859	6.38989328329705	2.26285777958578	3.22918466011244	0.344847932357939	0.591706874493745	0.899230383441746	0.805496533925154	0.999350711694623
10713	LOC101898803	GeneID:101898803	NW_004769483	FBgn0034204	NA	NA	0	0	0	0	NA	NA	NA	NA	NA
10714	LOC101898804	GeneID:101898804	NW_004770117	NA	E	2	467.225101303878	444.662043941264	568.591376504501	536.472011476584	0.191771712331246	0.166147132489717	0.840509408667086	0.740544336251738	0.999350711694623
10715	LOC101898805	GeneID:101898805	NW_004772080	FBgn0015299	NA	NA	6.31573562290196	7.41423618990902	4.79333937722053	7.23108851045741	0.868361196721319	0.96534210978585	0.879824433074454	0.698151751898013	0.999350711694623
10716	LOC101898806	GeneID:101898806	NW_004754940	FBgn0033907	C	5	296.559477390241	352.951514349515	301.750828441939	324.585018326883	0.965308720869289	0.757418532754724	0.452259495408284	0.76583007747592	0.999350711694623
10717	LOC101898808	GeneID:101898808	NW_004758786	FBgn0032170	B	1	2548.01223732511	2525.92228725455	2577.47244761196	1917.54921373379	0.976011768076863	0.0770382782078683	0.979182103356962	0.071204058176189	0.901354042477801
10718	LOC101898809	GeneID:101898809	NW_004764471	FBgn0003961	B	1	5.08803354404276	11.7429652230035	1.33704030513081	18.3215760759653	0.573843739842599	0.844560764410678	0.682375900430422	0.101181046382404	0.999350711694623
10719	LOC101898810	GeneID:101898810	NW_004764506	FBgn0036141	D	4	465.055718827043	484.873558437352	437.559467570456	454.821061091085	0.820104884376894	0.801401219296924	0.894636586265743	0.854764152417728	0.999984344044011
10720	LOC101898811	GeneID:101898811	NW_004764512	FBgn0259978	C	5	1546.32149597638	1178.06770881474	2031.25608521718	1414.79918158976	0.530889085868861	0.678089931044481	0.521055216426435	0.290396836566244	0.999350711694623
10721	LOC101898812	GeneID:101898812	NW_004764554	FBgn0038199	E	2	22.239974672009	19.5957172261955	18.6993852768344	27.0108622276243	0.846274683038044	0.615411429643506	0.900757583082639	0.50063157502375	0.999350711694623
10722	LOC101898813	GeneID:101898813	NW_004764564	FBgn0015221	E	2	53543.9558261865	42150.3573098816	60919.1766403748	39802.6783729405	0.772381799478659	0.9083474281428	0.499708262148335	0.113451208522554	0.999350711694623
10723	LOC101898815	GeneID:101898815	NW_004764616	FBgn0026192	A	3	401.145288152235	333.729145045674	430.445231364942	373.261801816562	0.684142341552922	0.375956094246776	0.112263253098846	0.228218663453431	0.999350711694623
10724	LOC101898816	GeneID:101898816	NW_004764625	FBgn0030477	A	3	4.36872517967605	14.3407192855626	5.34816122052325	19.467721109878	0.901152199124335	0.67054480435528	0.0546564400402399	0.0318422539296295	0.999350711694623
10725	LOC101898817	GeneID:101898817	NW_004764675	FBgn0283503	D	4	645.122623869606	757.047283084634	594.583094554887	695.735513134499	0.698074746501079	0.627818166254417	0.286494365498607	0.267404685358429	0.999686416451542
10726	LOC101898818	GeneID:101898818	NW_004764692	FBgn0032295	A	3	157.614533783165	217.950397049679	232.8479114484	307.636010901287	0.030331486054513	0.0371152724422855	0.0910278870844979	0.144371947570309	0.999350711694623
10727	LOC101898819	GeneID:101898819	NW_004764712	FBgn0020641	E	2	0	0	0	0	NA	NA	NA	NA	NA
10728	LOC101898820	GeneID:101898820	NW_004764745	FBgn0023094	D	4	308.790830849668	356.21687803288	339.463346002467	376.555079842732	0.607564278150013	0.75382448963114	0.331359734178003	0.467948962581709	0.999350711694623
10729	LOC101898821	GeneID:101898821	NW_004764750	FBgn0050281	C	5	100.634267046261	142.363773207188	231.354991386568	916.126708961466	NA	NA	NA	NA	NA
10730	LOC101898822	GeneID:101898822	NW_004764802	FBgn0031808	A	3	31.0239343409143	270.307347443167	7.40801379296154	36.8725285844774	0.437525099000439	0.13510623878491	0.128974710124515	0.301485917258904	0.999350711694623
10731	LOC101898823	GeneID:101898823	NW_004764826	FBgn0034858	C	5	726.494914299333	592.879239723085	819.887858999235	649.905104781408	0.671837790617823	0.74497302999388	0.382548161726237	0.248832576616934	0.999350711694623
10732	LOC101898824	GeneID:101898824	NW_004764858	NA	A	3	4630.18106813757	6735.68912974237	7131.89974875197	12663.725668187	0.628016603032171	0.34356684668579	0.673639120285718	0.391439610929309	0.999350711694623
10733	LOC101898825	GeneID:101898825	NW_004764868	FBgn0000551	D	4	511.675966289621	373.874132703319	842.405389604868	699.608562512758	0.482812288621506	0.267891585295281	0.697161833145684	0.791960292617921	0.999350711694623
10734	LOC101898826	GeneID:101898826	NW_004764939	FBgn0016119	E	2	13386.0177922921	14069.6057930655	13459.2656494509	12358.2371634246	0.991303409676639	0.714436762557215	0.912607050985932	0.791543558756151	0.999350711694623
10735	LOC101898827	GeneID:101898827	NW_004764947	FBgn0086909	B	1	2321.49025674233	2766.80687231619	1673.34574458221	2013.23768652518	0.148672468984608	0.126546074700488	0.548957728016063	0.449331297336937	0.999350711694623
10736	LOC101898828	GeneID:101898828	NW_004764998	FBgn0029688	A	3	5444.20512734292	6568.54677277167	6106.64897899219	6851.02840388661	0.453179994079264	0.824919144795385	0.118158700622714	0.372132900190603	0.999350711694623
10737	LOC101898829	GeneID:101898829	NW_004765022	FBgn0035806	D	4	88.3958194253458	221.819120687814	230.825941398672	1375.66507183956	0.566842196359193	0.106321747434495	0.574961199131558	0.135721597634338	0.999350711694623
10738	LOC101898830	GeneID:101898830	NW_004765035	FBgn0031110	A	3	151.902209980721	104.994405980534	10.6771434460495	11.4834871806943	0.00137575821628574	0.00843315670557813	0.825525207693367	0.95951778549049	0.999350711694623
10739	LOC101898831	GeneID:101898831	NW_004765104	FBgn0039784	E	2	0	0.216655071775288	0.987092878505127	0.306865106755121	NA	NA	NA	NA	NA
10740	LOC101898832	GeneID:101898832	NW_004765337	FBgn0026314	C	5	11.0583755154124	12.5904710715914	5.65788144762535	5.55771687347698	0.541424121987876	0.306338623618186	0.923222051239943	0.992128987682555	0.999350711694623
10741	LOC101898833	GeneID:101898833	NW_004765349	FBgn0085397	C	5	358.529345896042	255.24068561208	419.400255851201	348.051874305221	0.754997046161585	0.35954557443504	0.351124412114634	0.610098967049413	0.999350711694623
10742	LOC101898834	GeneID:101898834	NW_004765472	FBgn0036242	A	3	3.32830043579727	7.02070435887901	4.17576813254588	3.52703518903393	0.952381515798059	0.649543072089438	0.67252108791702	0.930916623303767	0.999350711694623
10743	LOC101898836	NA	NA	NA	NA	NA	10.5217394230328	13.6302324812475	74.8027231956875	2.93306329803551	NA	NA	NA	NA	NA
10744	LOC101898837	GeneID:101898837	NW_004765611	FBgn0022023	B	1	3183.32135774659	4181.47055322885	2673.07082021051	3320.3270795867	0.0787527581004998	0.00542253590725985	0.00139809720708491	0.0209876837652837	0.999350711694623
10745	LOC101898838	GeneID:101898838	NW_004765628	FBgn0038400	E	2	260.004930105517	233.521996002083	170.491125811362	257.853590702343	0.497029115689511	0.910112035825233	0.900392695918691	0.425487605478422	0.999350711694623
10746	LOC101898839	GeneID:101898839	NW_004765665	FBgn0030506	A	3	368.639800692664	406.973724482078	354.588410242586	448.908619317826	0.943476989374448	0.78662442886976	0.796224915528422	0.36154068977989	0.999350711694623
10747	LOC101898840	GeneID:101898840	NW_004765700	FBgn0050275	NA	NA	0.857112514765163	0.951382581874771	0.432271035202407	0.297850528921493	NA	NA	NA	NA	NA
10748	LOC101898841	GeneID:101898841	NW_004765760	FBgn0037188	NA	NA	200.830204412181	206.387838156825	134.930510527689	156.215414966291	0.120897464113747	0.288317067055799	0.959315424615588	0.626226436218777	0.999350711694623
10749	LOC101898842	GeneID:101898842	NW_004765783	FBgn0035423	D	4	11122.8003581442	8067.33043438212	12105.4323430242	10407.9229652833	0.878193935642462	0.473875158366687	0.368552859086311	0.679175310037098	0.999350711694623
10750	LOC101898843	GeneID:101898843	NW_004765850	FBgn0038302	E	2	641.643056482673	462.081424307214	734.149879066472	616.930177458786	0.768987041475983	0.345357689123007	0.31057896275459	0.597573039114296	0.999350711694623
10751	LOC101898844	GeneID:101898844	NW_004765909	FBgn0032020	B	1	248.071821030943	339.009972828817	254.562769138889	345.661785738061	0.942679553632522	0.96001252960381	0.0915562105788094	0.104208363437917	0.999350711694623
10752	LOC101898845	GeneID:101898845	NW_004766001	FBgn0053340	E	2	3.21357030331964	1.89243322674588	0	0.846564979746132	NA	NA	NA	NA	NA
10753	LOC101898846	GeneID:101898846	NW_004766068	FBgn0030349	NA	NA	217.169937989639	403.952193193346	144.875113744793	411.876522549371	0.749620366047354	0.990861662692618	0.552800253701786	0.192392396176522	0.999350711694623
10754	LOC101898847	GeneID:101898847	NW_004766268	FBgn0005633	D	4	8168.28140119271	14968.9243860369	10755.350196693	1758.97459126196	0.947481803676386	0.284835675778529	0.854158096109394	0.383035687153184	0.999350711694623
10755	LOC101898848	GeneID:101898848	NW_004766347	FBgn0260756	D	4	537.965108359462	516.270109423763	409.927948598223	381.556912480806	0.150816025356362	0.0618958117574475	0.895487862570938	0.755242043335409	0.999350711694623
10756	LOC101898849	GeneID:101898849	NW_004766426	FBgn0010341	A	3	6190.78923160097	3810.09313383491	7919.60189788283	5543.57226293457	0.435376593381492	0.109361316677658	0.0372316597998711	0.153130533244836	0.999350711694623
10757	LOC101898850	GeneID:101898850	NW_004767113	FBgn0025334	NA	NA	0	0	0.432271035202407	3.03432192306127	NA	NA	NA	NA	NA
10758	LOC101898851	GeneID:101898851	NW_004767527	FBgn0023179	NA	NA	3484.6203531072	5064.31766196484	831.716162087949	1514.60615563171	1.65470480313687e-09	7.14316113651716e-07	0.341427942740883	0.0626058741069166	0.999350711694623
10759	LOC101898852	GeneID:101898852	NW_004767649	FBgn0038080	D	4	4744.20735577508	5765.97301519669	1376.82068728421	2339.65139015415	0.133819951473019	0.290974258716126	0.894674494358263	0.570746166225897	0.999350711694623
10760	LOC101898853	GeneID:101898853	NW_004767768	FBgn0033874	C	5	22.914414914787	20.1712123825208	21.0220444631485	21.8829411262902	0.944145411018506	0.951665697716374	0.913397871099523	0.960637998304748	0.999350711694623
10761	LOC101898855	GeneID:101898855	NW_004769128	FBgn0029118	NA	NA	848.813797269263	1141.16650583361	959.681963605867	1053.27159266821	0.76662461164158	0.850639157669307	0.314558988936226	0.778365408360905	0.999350711694623
10762	LOC101898856	GeneID:101898856	NW_004769269	FBgn0050197	D	4	705.918831701455	1217.08651044555	671.498553879804	906.374024099071	0.947481803676386	0.465637875193386	0.116423116467728	0.432833568256895	0.999350711694623
10763	LOC101898857	GeneID:101898857	NW_004769871	FBgn0039019	E	2	505.517118746789	529.567407514866	471.838893699448	428.898797021481	0.905526818193177	0.565671738977972	0.926754099137057	0.802182001875891	0.999350711694623
10764	LOC101898858	GeneID:101898858	NW_004772426	FBgn0026059	NA	NA	268.929700572661	357.370604350335	203.7674247347	278.981288499451	0.467583740590077	0.46084274404446	0.417676069294036	0.316348036793775	0.999350711694623
10765	LOC101898861	GeneID:101898861	NW_004773795	FBgn0085319	E	2	1.67204209955548	13.2176259129349	6.56451992708329	8.61908253003913	0.259082669486851	0.697446186198975	0.0286958923276496	0.803888366563718	0.743958545203114
10766	LOC101898862	GeneID:101898862	NW_004775299	FBgn0024836	NA	NA	0	0	0	0	NA	NA	NA	NA	NA
10767	LOC101898863	NA	NA	NA	NA	NA	0.271643194930107	0	0	0	NA	NA	NA	NA	NA
10768	LOC101898864	GeneID:101898864	NW_004761631	FBgn0033960	C	5	333.091658369364	425.337547391806	445.045182575228	503.794083002854	0.56614246037456	0.750609506577626	0.632455683223207	0.791790665483978	0.999350711694623
10769	LOC101898865	GeneID:101898865	NW_004763630	NA	D	4	0	0	0	0	NA	NA	NA	NA	NA
10770	LOC101898866	GeneID:101898866	NW_004764064	FBgn0051901	B	1	2.67028391345942	6.61839002633941	5.92403126835254	2.06501082893299	0.571751518755956	0.203004999665522	0.442787630007227	0.309586879043562	0.673297941756057
10771	LOC101898867	GeneID:101898867	NW_004764130	FBgn0037703	E	2	2294.50128707287	2175.93542993649	2025.10438529602	2025.14580240826	0.384920579167869	0.642469487239263	0.781340059314821	0.998530080511705	0.999350711694623
10772	LOC101898868	GeneID:101898868	NW_004764488	FBgn0035985	D	4	7007.59402416184	5972.58427766678	8792.32546456293	8800.21795844066	0.658361922451246	0.289638269180476	0.775284481668798	0.998530080511705	0.999350711694623
10773	LOC101898869	GeneID:101898869	NW_004764493	FBgn0034716	C	5	22.4812535944111	8.97361947338343	23.78326588616	2.42960628738465	0.961223700219313	0.0795018172654287	0.18135448295475	0.000457971609930882	0.743958545203114
10774	LOC101898871	GeneID:101898871	NW_004764597	FBgn0036112	D	4	7.3495100693001	1.58735962595856	3.72244889281691	1.98196591058013	0.676538814789619	0.904727810776151	0.215477676472413	0.677458545875762	0.999350711694623
10775	LOC101898872	GeneID:101898872	NW_004764604	FBgn0264991	D	4	7556.90863169298	20847.0885249028	11728.4348329049	16495.5306983823	0.632839333638894	0.814403570245175	0.107015689652414	0.652239070201504	0.999350711694623
10776	LOC101898873	GeneID:101898873	NW_004764645	FBgn0010590	C	5	8947.23695363321	4969.84732513441	10674.8860092685	3680.62059370474	0.929788457297453	0.851898859059525	0.673700037507985	0.300865274547281	0.999350711694623
10777	LOC101898874	GeneID:101898874	NW_004764668	FBgn0028538	B	1	1203.81149997298	1558.46407395767	1008.29753393543	1165.40218513964	0.346841949056275	0.0306334495174545	0.0926983240721207	0.400615630321173	0.999350711694623
10778	LOC101898875	GeneID:101898875	NW_004764719	FBgn0052638	A	3	2509.80988242054	2598.15710146041	2114.05937841888	2620.95063345599	0.255411589136388	0.974166871121013	0.888636443152219	0.101281191081211	0.999350711694623
10779	LOC101898876	GeneID:101898876	NW_004764739	FBgn0030320	A	3	907.703377149447	956.042240511803	997.584997523846	1034.00556185993	0.579092609471985	0.610187615547506	0.785140558093893	0.810950478000351	0.999350711694623
10780	LOC101898877	GeneID:101898877	NW_004764791	FBgn0037810	E	2	838.010297745058	618.599201642322	1003.93206063126	843.948944404179	0.488158655619509	0.0951012164358881	0.145481930840665	0.431471379589682	0.999350711694623
10781	LOC101898879	GeneID:101898879	NW_004765047	FBgn0023197	D	4	0.634942504417024	0.216655071775288	0	0.297850528921493	NA	NA	NA	NA	NA
10782	LOC101898880	GeneID:101898880	NW_004765078	FBgn0260393	D	4	3.77264045649355	8.07385687529631	2.28390598411235	0.23283476623589	0.849987792091023	0.0418851699376099	0.718303824777295	0.335812240010215	0.92280798080791
10783	LOC101898881	GeneID:101898881	NW_004765168	FBgn0003279	E	2	19361.9590232621	24114.8820082694	18740.9656777109	18750.7471264821	0.935693623130678	0.180652109413967	0.3157936447119	0.998530080511705	0.999350711694623
10784	LOC101898882	GeneID:101898882	NW_004765187	FBgn0031681	B	1	2241.41859806463	2086.13748369099	1803.59621591222	1492.30134439131	0.291307348348979	0.030011933564041	0.807785778998251	0.327878695587426	0.999350711694623
10785	LOC101898883	GeneID:101898883	NW_004765213	FBgn0039554	E	2	1356.26941516014	1505.86353802408	1371.59353569624	1477.29271495025	0.976011768076863	0.951080678923325	0.653158947834453	0.713324936203936	0.999350711694623
10786	LOC101898884	GeneID:101898884	NW_004765232	FBgn0036528	B	1	743.715166012982	1141.75768238386	855.38611263055	1480.89892808813	0.892779324359496	0.739705312620899	0.548151818409692	0.340999698334281	0.999350711694623
10787	LOC101898885	GeneID:101898885	NW_004765285	FBgn0032059	B	1	556.002327719927	547.920535621406	676.740870759864	683.083771211324	0.195240802614719	0.0790763001996719	0.949849069480836	0.959961300841308	0.999350711694623
10788	LOC101898887	GeneID:101898887	NW_004765354	FBgn0053644	C	5	0	0	0	0	NA	NA	NA	NA	NA
10789	LOC101898888	GeneID:101898888	NW_004765407	FBgn0028500	D	4	1555.47197377315	1947.1585187458	1247.54433099614	1369.53238485207	0.0437069722628869	5.18989847820499e-05	0.0377273279288933	0.482084989957399	0.999350711694623
10790	LOC101898889	GeneID:101898889	NW_004765450	FBgn0032652	B	1	2023.97985076263	2722.0885212896	2229.97646643638	1745.11806220076	0.90513025011493	0.320803346330022	0.608733623304307	0.618884718290653	0.999350711694623
10791	LOC101898890	GeneID:101898890	NW_004765506	FBgn0041709	D	4	1.99648362780788	3.72744373549071	0.432271035202407	1.20943127135323	NA	0.629286853816258	NA	NA	NA
10792	LOC101898891	GeneID:101898891	NW_004765548	FBgn0263005	A	3	110.81422258006	114.251273193314	131.922318278948	141.192603877645	0.682127888558058	0.535980262359287	0.949988675485321	0.857499852681641	0.999350711694623
10793	LOC101898892	GeneID:101898892	NW_004765644	FBgn0035199	B	1	118.533997782411	120.714417824724	942.881380726465	652.906245220527	0.233361139111122	0.318723014265518	0.996363579745477	0.862612256127974	0.999350711694623
10794	LOC101898893	GeneID:101898893	NW_004765740	FBgn0037018	D	4	249.050111952405	242.356276006992	285.211324343795	190.575477254437	0.741380250904194	0.408776665508347	0.96307945245232	0.115886633168978	0.974520584776493
10795	LOC101898894	GeneID:101898894	NW_004765812	FBgn0259713	B	1	111.715520486476	123.873773292558	166.587512206139	47.4630181898246	0.792546382100545	0.339909853534528	0.95194624602077	0.182745006182058	0.973731062137461
10796	LOC101898895	GeneID:101898895	NW_004765836	FBgn0013325	C	5	11173.6075754282	15316.1886274085	10928.9921700907	10530.2063761729	0.957531495822799	0.0144119580357454	0.0750487663220309	0.881891815243055	0.721165643509848
10797	LOC101898896	GeneID:101898896	NW_004766063	FBgn0003511	E	2	299.121877561822	267.363358854903	324.644962307313	291.99910085552	0.722193289949588	0.637022881688857	0.569774873552343	0.530326431905549	0.999350711694623
10798	LOC101898898	GeneID:101898898	NW_004766149	FBgn0086895	C	5	549.08097579163	608.761255617995	552.918375373785	556.205468941362	0.978631671767075	0.592985449401246	0.562479235077326	0.97932913987956	0.999350711694623
10799	LOC101898899	GeneID:101898899	NW_004766190	FBgn0053964	C	5	243.73762132278	327.722138055646	507.36713680411	400.262841979335	3.0469702712188e-06	0.406159635703749	0.189430611364616	0.281828518812932	0.363350468529242
10800	LOC101898900	GeneID:101898900	NW_004766384	FBgn0037322	E	2	2.15339669026035	3.00002869386805	0.493546439252564	0.772534639226901	NA	NA	NA	NA	NA
10801	LOC101898901	GeneID:101898901	NW_004766462	FBgn0011288	NA	NA	3130.94869871187	3068.86588879959	2930.07693573168	3511.64866520102	0.893119231859597	0.711527661376994	0.967782257437534	0.534952950166982	0.999350711694623
10802	LOC101898902	GeneID:101898902	NW_004766534	FBgn0024973	E	2	842.735577486158	1020.56658224901	951.920567491935	1047.22377204962	0.630028864006925	0.938467222899196	0.341427942740883	0.645625621324445	0.999350711694623
10803	LOC101898903	GeneID:101898903	NW_004766576	FBgn0043455	E	2	849.117727563427	690.389706406361	1044.50161620051	1023.95184486572	0.563834073713111	0.102864093666842	0.54871456433465	0.957744235979888	0.999350711694623
10804	LOC101898904	GeneID:101898904	NW_004766652	FBgn0029814	NA	NA	431.519583001879	452.830499963701	469.195175147532	689.779516458471	0.911255777190437	0.293582410744005	0.945949581086192	0.34751429229049	0.999350711694623
10805	LOC101898905	GeneID:101898905	NW_004766816	FBgn0003495	E	2	1221.09066966548	1078.49412963207	1433.24632877419	1323.43338467403	0.660142722225735	0.488546644071471	0.748738414276218	0.803013573653357	0.999350711694623
10806	LOC101898906	GeneID:101898906	NW_004766961	FBgn0029896	A	3	3578.9066686905	2617.34165226967	4119.68312699958	3066.09683648787	0.844488866503997	0.804387873534984	0.572811139719401	0.525684526950101	0.999350711694623
10807	LOC101898907	GeneID:101898907	NW_004767239	FBgn0030309	A	3	382.353347227874	556.346649395709	475.420901545703	681.028516389852	0.66295556068238	0.65109657207789	0.339381142324998	0.317665640705823	0.999350711694623
10808	LOC101898908	GeneID:101898908	NW_004768094	FBgn0029088	E	2	31.224512270856	13.8867452680047	23.4904602323176	13.6535840703534	0.678564041246291	0.976164197726789	0.0531742166852476	0.247171292426458	0.999350711694623
10809	LOC101898909	GeneID:101898909	NW_004768481	FBgn0261380	NA	NA	2034.41238035781	1595.90568343791	1953.18059823165	1708.04912329033	0.912508117638094	0.820489027547549	0.239051541174818	0.52605172739187	0.999350711694623
10810	LOC101898910	GeneID:101898910	NW_004768903	FBgn0030102	NA	NA	219.687194331033	215.163752636915	697.863279547808	367.756997971461	0.000145883564615105	0.16070458189337	0.975572075515296	0.0923141167908372	0.935707727056214
10811	LOC101898911	GeneID:101898911	NW_004770383	FBgn0000299	NA	NA	1301.13528078513	1379.88645428057	1783.34992560444	1337.82275951619	0.784020676463138	0.983215177550099	0.966096151836621	0.746222823711299	0.999350711694623
10812	LOC101898912	GeneID:101898912	NW_004771205	FBgn0250815	D	4	0	0	0	0	NA	NA	NA	NA	NA
10813	LOC101898913	GeneID:101898913	NW_004771632	FBgn0250823	NA	NA	150.329799955085	128.211575850537	145.846661061649	107.411688824519	0.945509911588427	0.413601376666078	0.510550330594598	0.104689206269476	0.999350711694623
10814	LOC101898914	GeneID:101898914	NW_004772095	FBgn0043903	A	3	1366.19797019696	1521.9542427343	1404.44799868716	1331.18856421246	0.972609324394226	0.797771603381422	0.854079977725231	0.910767472799543	0.999350711694623
10815	LOC101898915	GeneID:101898915	NW_004773982	FBgn0052271	NA	NA	0	0	0	0	NA	NA	NA	NA	NA
10816	LOC101898916	GeneID:101898916	NW_004774261	FBgn0040959	NA	NA	0.271643194930107	15.4496279853386	1.29681310560722	0	0.777426319285141	0.0395876162758597	0.167525292843149	0.480640020113897	0.557893005788846
10817	LOC101898917	GeneID:101898917	NW_004774828	FBgn0032707	B	1	58.5969845619735	33.2963232681033	20.8807098722589	4.09396334653146	0.386188141711812	0.0172467028280907	0.686524566713844	0.115210642345111	0.999350711694623
10818	LOC101898918	GeneID:101898918	NW_004754941	FBgn0259176	B	1	1938.88537098347	1521.76673416437	2435.57574264476	1766.84165994468	0.786853604473667	0.864202854131273	0.770958341960825	0.595288608685453	0.999350711694623
10819	LOC101898919	GeneID:101898919	NW_004755942	FBgn0037690	A	3	75.6804630262686	74.0468650998979	66.1775905997812	72.6388689570749	0.877796229022	0.98548387783044	0.977931663870121	0.888685407310604	0.999350711694623
10820	LOC101898920	GeneID:101898920	NW_004758066	FBgn0033627	NA	NA	1.26988500883405	2.54756441057358	2.53048159763475	2.23455899932784	NA	0.974722643364506	NA	NA	NA
10821	LOC101898921	GeneID:101898921	NW_004759605	FBgn0028496	NA	NA	0.271643194930107	0	0	0	NA	NA	NA	NA	NA
10822	LOC101898922	GeneID:101898922	NW_004760241	FBgn0023520	A	3	303.908347502415	320.242647012696	320.855342021159	356.720596080952	0.847854641091184	0.627021027461183	0.840863402731643	0.590784144221078	0.999350711694623
10823	LOC101898923	GeneID:101898923	NW_004760808	FBgn0039354	E	2	12.9261884586549	7.455524236693	5.47071202862356	5.73300583902196	0.360167690736088	0.817618697550586	0.569774873552343	0.968700362128943	0.999350711694623
10824	LOC101898924	NA	NA	NA	NA	NA	5.79552325096257	4.37589921655316	6.56265071755375	3.88990148064103	0.933457560537678	0.927200699534141	0.821234469612356	0.536054598226682	0.999350711694623
10825	LOC101898925	GeneID:101898925	NW_004764473	FBgn0021967	B	1	6071.45764569236	6441.5916865722	5774.51029617506	5579.92302263108	0.932672962659487	0.722014603244103	0.905686059172752	0.931443747026193	0.999350711694623
10826	LOC101898926	GeneID:101898926	NW_004764479	FBgn0005638	C	5	12.3901923234018	21.9739535488315	31.7446275251024	19.5197106664244	0.155025624596584	0.924063259860364	0.496919624553476	0.473454401123128	0.901354042477801
10827	LOC101898927	GeneID:101898927	NW_004764499	FBgn0261530	D	4	1203.97590828812	1244.69651522749	1238.07502096145	1346.97390117407	0.871269427706088	0.454230630896447	0.835433856305719	0.403776199020511	0.999350711694623
10828	LOC101898928	GeneID:101898928	NW_004764502	FBgn0029798	A	3	148.932086242073	133.968158256289	153.467908221315	154.633849708297	0.95114093581463	0.652833449127324	0.793841014228354	0.982712676023885	0.999350711694623
10829	LOC101898929	GeneID:101898929	NW_004764513	FBgn0002945	D	4	516.59443206352	550.94106382925	586.858870794325	546.725802829014	0.577762925680006	0.9838481491057	0.817040670145116	0.726573490165576	0.999350711694623
10830	LOC101898930	GeneID:101898930	NW_004764514	FBgn0005670	A	3	37.6722437270637	135.22920046682	21.2505198667879	59.7695545918491	0.726256858619514	0.501127033522379	0.254910285221365	0.349460078998443	0.999350711694623
10831	LOC101898931	GeneID:101898931	NW_004764514	FBgn0002707	A	3	417.895393645706	367.318229842161	208.184267703689	269.557877764356	0.0010933772481933	0.252132613216698	0.759439198280114	0.372375758085944	0.976759177675137
10832	LOC101898932	GeneID:101898932	NW_004764522	FBgn0035917	D	4	13235.7180161872	8819.56044712815	21675.3880148892	9077.55821057031	0.280357738744153	0.972173663019772	0.408565287925835	0.01636703555281	0.999350711694623
10833	LOC101898933	GeneID:101898933	NW_004764537	FBgn0033819	C	5	0.271643194930107	0.31540553779098	0.411222830675842	0.297850528921493	NA	NA	NA	NA	NA
10834	LOC101898934	GeneID:101898934	NW_004764558	FBgn0011581	E	2	989.454353777913	1040.98035950838	1026.26781201187	1434.32007339857	0.974303738381623	0.611907845152488	0.954914144595772	0.54442941596714	0.999350711694623
10835	LOC101898935	GeneID:101898935	NW_004764577	FBgn0026261	C	5	1094.38437274726	1169.73905304979	1051.40129622316	1030.7944519821	0.84429986728687	0.298904601169365	0.70319459023355	0.900485892047476	0.999350711694623
10836	LOC101898936	GeneID:101898936	NW_004764588	FBgn0086472	E	2	11945.4724922159	16273.0554958332	10958.6680387589	9733.34477796163	0.792985636325279	0.00103053313482303	0.128974710124515	0.615837916093495	0.613046078377158
10837	LOC101898937	GeneID:101898937	NW_004764611	FBgn0035523	D	4	1521.02478569034	1562.98740911307	1227.55630445714	1526.84114924231	0.268283790861526	0.94270285329524	0.929674406839108	0.220246818701017	0.999350711694623
10838	LOC101898938	GeneID:101898938	NW_004764618	FBgn0261631	D	4	202.647708120596	247.369336832395	172.177414806197	145.423699609531	0.762970735445502	0.072384551065635	0.671001180203804	0.671350793120373	0.999350711694623
10839	LOC101898939	GeneID:101898939	NW_004764622	FBgn0032850	B	1	327.110302878267	253.696579150575	145.636986470613	143.057633035188	0.160033142837776	0.338952127562354	0.77455126474972	0.984505472732185	0.999350711694623
10840	LOC101898940	GeneID:101898940	NW_004764637	FBgn0085421	B	1	725.010282089818	1249.8390298621	1095.13486243838	1271.31055601517	0.20165471416506	0.977317881177301	0.0562414838822626	0.684789883969309	0.999350711694623
10841	LOC101898941	GeneID:101898941	NW_004764661	FBgn0033129	C	5	384.475145478981	314.539719546667	345.008311050338	282.414098074049	0.841511299847537	0.826606879561105	0.645137664517528	0.571895994595229	0.999984344044011
10842	LOC101898942	GeneID:101898942	NW_004764700	FBgn0038037	E	2	1500.90661224426	1469.83581487818	1406.38939464711	1407.43306039641	0.874614935930961	0.917160384855903	0.960014953406589	0.998193281107255	0.999350711694623
10843	LOC101898943	GeneID:101898943	NW_004764729	FBgn0000492	A	3	71.6651443001551	96.1475851584599	88.6437856002229	107.507829232006	0.64992779504101	0.796007664961502	0.445640877158849	0.573506251461066	0.999350711694623
10844	LOC101898944	GeneID:101898944	NW_004764766	FBgn0027287	A	3	1437.580600936	1692.30346489441	1489.35453965928	1701.78739139476	0.90017418867794	0.984184415281372	0.331200524048761	0.400615630321173	0.999350711694623
10845	LOC101898945	GeneID:101898945	NW_004764797	FBgn0034718	C	5	2414.36603860739	2389.34695967757	2434.67881928772	2452.03360954616	0.982912187353176	0.942682324295112	0.978884912845022	0.978129422838259	0.999350711694623
10846	LOC101898946	GeneID:101898946	NW_004764837	FBgn0085427	B	1	3540.50774669	2955.43201806505	3464.6958400702	3182.36360614094	0.971412591011927	0.864299111066332	0.612523903742784	0.799561958931966	0.999350711694623
10847	LOC101898947	GeneID:101898947	NW_004764924	FBgn0052213	NA	NA	0	0	0	0	NA	NA	NA	NA	NA
10848	LOC101898948	GeneID:101898948	NW_004764931	FBgn0032809	B	1	0.428556257382581	1.60134779720063	0.432271035202407	0.297850528921493	NA	NA	NA	NA	NA
10849	LOC101898949	GeneID:101898949	NW_004764960	FBgn0014859	B	1	45.7356151173493	82.6975303641733	99.5818512866033	118.142701299516	0.270765178319759	0.672347441992068	0.447544524202862	0.837036715186208	0.999350711694623
10850	LOC101898950	GeneID:101898950	NW_004765009	FBgn0026268	NA	NA	67.1964715204771	216.743419905938	51.2109873610315	16.2723122996391	0.904097553767962	0.00618644792478454	0.396845171340196	0.36052570418793	0.688110882951969
10851	LOC101898951	GeneID:101898951	NW_004765062	FBgn0033774	B	1	0	0	0.493546439252564	0	NA	NA	NA	NA	NA
10852	LOC101898952	GeneID:101898952	NW_004765089	FBgn0001316	NA	NA	41.4664762639636	42.5617046379742	50.9909625949136	58.4762712735256	0.714168035164144	0.396267856709796	0.979736967088333	0.757221779462108	0.999350711694623
10853	LOC101898953	GeneID:101898953	NW_004765115	FBgn0023507	A	3	66.4399067453551	113.76249788978	40.6403622617321	153.96981312007	0.791027490089143	0.875739580615706	0.762231891200067	0.26058230769691	0.999350711694623
10854	LOC101898954	GeneID:101898954	NW_004765134	FBgn0034484	A	3	829.913452078862	1105.49578195644	579.069740062164	807.471280300519	0.0963515404141787	0.128744942916591	0.231756994932912	0.125984095023006	0.999350711694623
10855	LOC101898955	GeneID:101898955	NW_004765247	FBgn0030063	E	2	188.87686576175	190.163154545268	160.698980754832	169.992851740259	0.732727953567593	0.798910517532659	0.987552659112837	0.889581662762927	0.999350711694623
10856	LOC101898956	GeneID:101898956	NW_004765266	FBgn0031047	A	3	105.110153420393	114.950073122198	159.648544723744	138.297628593606	0.584250006645812	0.830044322249629	0.929972821151661	0.840597395665587	0.999350711694623
10857	LOC101898957	GeneID:101898957	NW_004765301	FBgn0002631	E	2	3.90131114105895	3.75907631221327	2.14030697148547	5.31586752940746	0.812537763017015	0.888177608010346	0.990217873474728	0.605388818982818	0.999350711694623
10858	LOC101898958	GeneID:101898958	NW_004765369	FBgn0030837	A	3	0	0.31540553779098	0	0	NA	NA	NA	NA	NA
10859	LOC101898959	GeneID:101898959	NW_004765424	FBgn0035604	D	4	34.0413725268354	26.2022258800372	11.1289886884567	9.01627796613616	0.177030346969291	0.157902496365057	0.837580777193877	0.854764152417728	0.999350711694623
10860	LOC101898960	GeneID:101898960	NW_004765566	FBgn0038003	E	2	2.42503988519046	1.06412121913254	0.864542070404814	1.59205588547215	NA	NA	NA	NA	NA
10861	LOC101898961	GeneID:101898961	NW_004765661	FBgn0035813	D	4	151.504026900827	169.596450769156	205.668619632565	76.0824208427493	0.843632943608164	0.436731378016486	0.945252721516835	0.293722462326644	0.999350711694623
10862	LOC101898962	GeneID:101898962	NW_004765680	FBgn0038475	E	2	818.909212418939	927.288967809607	890.280761358179	941.725135220698	0.780726698518877	0.966054976942797	0.631707327412514	0.816569476638665	0.999350711694623
10863	LOC101898963	GeneID:101898963	NW_004765718	FBgn0030056	NA	NA	874.847609317118	970.231323375791	924.621749386121	1192.9913837838	0.908995958562241	0.483253927382064	0.796634801563896	0.339139667906895	0.999350711694623
10864	LOC101898964	GeneID:101898964	NW_004765876	FBgn0263111	NA	NA	5.79552325096257	8.35830630330696	5.43008961689221	6.7671481448302	0.983146437686566	0.888916446660344	0.802431228092433	0.87599334130965	0.999350711694623
10865	LOC101898965	GeneID:101898965	NW_004765892	FBgn0259199	D	4	136.120266642184	141.833505795608	150.466402386276	147.334908962276	0.783662805142213	0.92930733013251	0.906441397497704	0.949033377273025	0.999350711694623
10866	LOC101898966	GeneID:101898966	NW_004765938	FBgn0027342	A	3	480.771734348032	508.713652528936	432.645841806873	436.876115716889	0.58803769033916	0.261240061651146	0.779944849054392	0.957156121900842	0.999350711694623
10867	LOC101898967	GeneID:101898967	NW_004765963	FBgn0284257	C	5	11762.1614724844	10953.9572803409	9226.40914565707	8611.87170393713	0.589068828435886	0.543869379845423	0.900927777334988	0.87360747494874	0.999913328952832
10868	LOC101898968	GeneID:101898968	NW_004766022	FBgn0036571	D	4	100.267565927881	85.3648247200714	97.0949552593588	86.9130991915158	0.961270057238922	0.970230596394384	0.650616727641248	0.721866228528479	0.999350711694623
10869	LOC101898969	GeneID:101898969	NW_004766051	FBgn0039313	E	2	650.002612168729	2515.70161329652	150.975206026479	1281.41907291445	0.192959379413505	0.626164934510688	0.242507229688671	0.0267203053110666	0.999350711694623
10870	LOC101898970	GeneID:101898970	NW_004766060	FBgn0025700	B	1	2300.55472391439	2494.23896352703	2503.87912280905	2114.59763471443	0.820987216049416	0.546402199119888	0.82889911632234	0.495331949213136	0.999350711694623
10871	LOC101898971	GeneID:101898971	NW_004766218	FBgn0261805	NA	NA	37.8297967466426	22.3106597263414	42.8100763877717	31.6805837584813	0.845827005140846	0.339602033071284	0.122683526874573	0.419172068375716	0.999350711694623
10872	LOC101898972	GeneID:101898972	NW_004766306	FBgn0032247	B	1	223.510915272731	251.004038901888	235.428073144715	261.156620793568	0.870015611017062	0.89616399292003	0.591537865337694	0.574858573575095	0.999350711694623
10873	LOC101898974	GeneID:101898974	NW_004768299	FBgn0037153	NA	NA	5.52388005603247	4.81437532860556	8.92888031024282	9.35555885793151	0.688198350364862	0.442150283321502	0.932549214767604	0.956201232207623	0.999350711694623
10874	LOC101898975	GeneID:101898975	NW_004768760	FBgn0038740	C	5	1353.98046155774	1663.48156467023	1149.96027975173	2269.1153427166	0.752497238046839	0.38131837378292	0.652338485827001	0.0193297666575266	0.968750027180143
10875	LOC101898976	GeneID:101898976	NW_004769267	FBgn0027578	E	2	0	0.216655071775288	0	0	NA	NA	NA	NA	NA
10876	LOC101898978	GeneID:101898978	NW_004770117	FBgn0000447	E	2	548.783490796868	557.552196207648	498.69360143364	491.394634349411	0.6628832832117	0.455034132981186	0.950545397390659	0.948658878489979	0.999350711694623
10877	LOC101898979	GeneID:101898979	NW_004772082	FBgn0034803	C	5	637.669709758312	854.334315467504	658.071467493182	802.168139158235	0.951464848439646	0.864112775089101	0.22582892528931	0.416277486975277	0.999350711694623
10878	LOC101898980	GeneID:101898980	NW_004774427	FBgn0031563	B	1	23.2008406421928	14.2109730085359	6.93217235138423	13.4115501752783	0.193245427295882	0.971554718314469	0.682783163646405	0.497802809974334	0.999350711694623
10879	LOC101898981	GeneID:101898981	NW_004754940	FBgn0020279	C	5	5274.23431807548	5839.88236399556	6043.5085095216	6111.67013203588	0.209498915898994	0.760977015124054	0.400947301743195	0.937374217182346	0.999350711694623
10880	LOC101898982	GeneID:101898982	NW_004755420	FBgn0024250	A	3	1190.22538402557	783.418714398352	1602.43225406768	1145.16436905676	0.259082669486851	0.0762983926981828	0.0636622975229883	0.152879415219897	0.999350711694623
10881	LOC101898983	GeneID:101898983	NW_004758797	FBgn0030973	A	3	922.98910670465	886.865072214876	1026.52442097754	1173.56763123012	0.575957455958587	0.0124428191714466	0.870156855191362	0.355547645491978	0.999350711694623
10882	LOC101898984	GeneID:101898984	NW_004764471	FBgn0031947	B	1	406.939335395826	384.705777579214	469.308198398795	572.648826608618	0.692656608293617	0.0576102342938463	0.897256088246404	0.448164442575169	0.999350711694623
10883	LOC101898985	GeneID:101898985	NW_004764483	FBgn0034529	C	5	703.736910975076	688.790745321063	641.938871085258	650.408446165648	0.753622094388611	0.848280892674957	0.948233656261545	0.958614982285104	0.999350711694623
10884	LOC101898986	GeneID:101898986	NW_004764506	FBgn0036053	D	4	2239.605600732	2255.73087884095	2169.43846297033	1743.97596990925	0.954869600550391	0.315291456834684	0.988403494147969	0.405435050470119	0.999350711694623
10885	LOC101898987	GeneID:101898987	NW_004764554	FBgn0020510	E	2	1783.32354295841	1501.80075662279	1871.85568108837	1882.92274652812	0.763338126091587	0.00593037819237405	0.0847554378139187	0.969243888772389	0.859121426346589
10886	LOC101898988	GeneID:101898988	NW_004764564	FBgn0010113	E	2	138.608879514495	153.17833058233	115.345154927731	162.616170278031	0.739334103404764	0.924712379476951	0.871242833524772	0.357384355956203	0.999350711694623
10887	LOC101898989	GeneID:101898989	NW_004764570	FBgn0040493	A	3	0	0.320571506292811	0.411222830675842	0	NA	NA	NA	NA	NA
10888	LOC101898990	GeneID:101898990	NW_004764593	FBgn0052262	D	4	354.707471120897	333.572302954368	323.15803178806	342.594310542738	0.814444612709635	0.954673408841236	0.887156364917692	0.851304947095664	0.999350711694623
10889	LOC101898991	GeneID:101898991	NW_004764616	FBgn0030028	A	3	16.1357936561077	38.7552616406926	23.4735456590579	46.8462680276318	0.559374182427959	0.742045841687034	0.0372571425685881	0.113291901508962	0.999350711694623
10890	LOC101898992	GeneID:101898992	NW_004764625	FBgn0261085	A	3	137.953667616735	130.084374972207	112.819187009556	190.019293200018	0.715904443639927	0.288159802316714	0.92044034304142	0.131933048152213	0.904182492032004
10891	LOC101898993	GeneID:101898993	NW_004764675	FBgn0052095	D	4	249.851373738379	242.758628036218	247.298155819551	263.94309981861	0.974303738381623	0.725042815951868	0.914450477688972	0.76867211492842	0.999350711694623
10892	LOC101898994	GeneID:101898994	NW_004764692	FBgn0024986	A	3	867.875122270519	665.849155415447	1015.14267045978	827.413985698119	0.479735128897411	0.197141281097447	0.118901409467207	0.245422553882439	0.999350711694623
10893	LOC101898995	GeneID:101898995	NW_004764712	FBgn0039449	E	2	39.3021028966443	39.3418049021944	36.5940298899923	38.9040177559383	0.915303427843495	0.984314028384655	0.988403494147969	0.881611845200549	0.999350711694623
10894	LOC101898997	GeneID:101898997	NW_004764745	FBgn0036910	D	4	1350.70932561335	1508.25057118475	834.318204173655	1652.79382747653	0.675236596731499	0.949705775870512	0.93677666878149	0.416051916652523	0.999350711694623
10895	LOC101898998	GeneID:101898998	NW_004764777	FBgn0032200	A	3	5425.52616993511	4301.43871737594	4934.18555678447	3586.84360180646	0.784664482055352	0.46311688496262	0.350966824013519	0.125384157245565	0.999350711694623
10896	LOC101899000	GeneID:101899000	NW_004764826	FBgn0034877	C	5	14518.5931336635	18453.0895542331	12547.4633680824	12027.1185145119	0.759496827661414	0.127989320877771	0.540919535450038	0.919753117212083	0.999350711694623
10897	LOC101899001	GeneID:101899001	NW_004764858	FBgn0030828	A	3	1020.26643703798	1271.54229104791	1021.8991441128	1673.34964502255	0.999042824484406	0.70865642409882	0.793841014228354	0.380499907326688	0.999350711694623
10898	LOC101899002	GeneID:101899002	NW_004764869	FBgn0029723	A	3	1183.33932288902	856.468810366707	1885.2515883958	1280.88689432364	0.00120096889815722	0.0062911529637619	0.0617508518315926	0.0173789640662875	0.999350711694623
10899	LOC101899003	GeneID:101899003	NW_004764881	FBgn0283666	C	5	673.366537196677	433.83578657593	837.179067157307	443.127078313542	0.802190400003888	0.984197967144654	0.523695377725098	0.245078193920423	0.999350711694623
10900	LOC101899004	GeneID:101899004	NW_004764897	FBgn0038463	E	2	2975.80678441027	3171.7516433656	1971.27309442584	2310.71475139888	0.271651915602548	0.393757568697095	0.915005944508756	0.698181709125359	0.999350711694623
10901	LOC101899005	NA	NA	NA	NA	NA	1155.33675499723	446.529271078026	1958.17353428048	1030.37005120108	0.26449807559217	0.0201701949311641	0.0110541785668244	0.12096018661343	0.999350711694623
10902	LOC101899006	GeneID:101899006	NW_004764915	FBgn0037408	E	2	36.0020448387341	34.9093162349614	29.3761335106761	35.4007525177218	0.760074081392424	0.97760892631208	0.96858986941457	0.697707535699495	0.999350711694623
10903	LOC101899007	GeneID:101899007	NW_004764939	FBgn0028684	E	2	17130.7520693084	8283.96204757524	19559.1597113822	5560.05441441906	0.957114709563534	0.811589474109411	0.626476928626081	0.260041026813001	0.999350711694623
10904	LOC101899008	GeneID:101899008	NW_004764989	FBgn0038745	E	2	4174.61290058354	4341.86039433981	4133.24370440526	3499.48581648783	0.983288694218415	0.431674013133224	0.926687342931807	0.538262238234262	0.999350711694623
10905	LOC101899009	GeneID:101899009	NW_004765022	FBgn0261788	D	4	16322.7145016413	17763.3806494093	9389.51080700061	10134.5699738423	0.0104468568051709	0.00692800993957663	0.846373053285951	0.817200615840349	0.999660570295866
10906	LOC101899010	GeneID:101899010	NW_004765035	FBgn0266282	A	3	299.803519538767	320.414363358557	281.045007244607	634.06902162647	0.937304275149628	0.0480643427030259	0.925681900621204	0.0235598322828557	0.743958545203114
10907	LOC101899012	GeneID:101899012	NW_004765150	FBgn0030745	A	3	2453.51792111914	2347.98145031646	2566.33868953617	2050.52173147613	0.943476989374448	0.753095128680454	0.932446796097743	0.489430473443893	0.999350711694623
10908	LOC101899013	GeneID:101899013	NW_004765179	FBgn0263237	A	3	277.79125637107	255.078316690631	249.985124223315	261.474229286601	0.715523595499203	0.938587461058762	0.768782406672646	0.849610760685584	0.999350711694623
10909	LOC101899014	GeneID:101899014	NW_004765337	FBgn0262534	C	5	0	0	0	0	NA	NA	NA	NA	NA
10910	LOC101899015	GeneID:101899015	NW_004765349	FBgn0002715	C	5	136.990199045234	155.904440291344	127.506767798091	141.795959448489	0.858112631672873	0.747089362820599	0.656806394485972	0.690875909667271	0.999350711694623
10911	LOC101899016	GeneID:101899016	NW_004765472	FBgn0003950	A	3	5.09532379864989	3.52326710069408	10.1415005977438	6.22553455398899	0.505694496815017	0.572983272560654	0.785140558093893	0.567138435821025	0.999350711694623
10912	LOC101899017	GeneID:101899017	NW_004765528	FBgn0031240	B	1	2.44811390311129	0.31540553779098	3.58071908971957	0	NA	NA	NA	NA	NA
10913	LOC101899018	GeneID:101899018	NW_004765611	FBgn0031677	B	1	91.8764278606023	130.80667130621	152.802541251505	220.78712034384	0.00953184376482926	0.00204511993110943	0.116423116467728	0.0763268614602964	0.999350711694623
10914	LOC101899019	GeneID:101899019	NW_004765628	FBgn0039802	E	2	2741.08205532472	3172.88206103082	2796.75618859124	2149.03534323995	0.963203158362289	0.0100960760006784	0.54871456433465	0.149258614692866	0.54508624273342
10915	LOC101899020	GeneID:101899020	NW_004765665	NA	A	3	7954.33917959677	5831.11852817524	5970.90297284692	3820.71549211692	0.826585569731892	0.69194591015546	0.804619153324132	0.622076164757496	0.999350711694623
10916	LOC101899021	GeneID:101899021	NW_004765701	FBgn0032120	B	1	952.821520461285	811.430991908633	770.091508169433	809.921496590446	0.446020071269513	0.996590052763803	0.59078608000719	0.865979943292738	0.999350711694623
10917	LOC101899022	GeneID:101899022	NW_004765761	FBgn0003330	E	2	713.374379326591	754.407972630872	757.755050250393	849.197465215621	0.814685972495113	0.512933008517102	0.824561016033896	0.494977936711569	0.999350711694623
10918	LOC101899023	GeneID:101899023	NW_004765783	FBgn0035424	D	4	621.946194767501	575.480165818493	795.538722357769	633.980349030574	0.696238698200266	0.892237406302609	0.915756254358475	0.645008287685294	0.999350711694623
10919	LOC101899024	GeneID:101899024	NW_004765850	FBgn0038302	E	2	286.214388038555	216.2460434832	375.592367794068	204.030924805056	0.582404821939394	0.92877692164857	0.545550504320122	0.0700898640797514	0.999350711694623
10920	LOC101899025	GeneID:101899025	NW_004765909	FBgn0032015	B	1	1667.62312688807	1842.32304663758	1619.63766149661	1685.71395632768	0.95904094537121	0.81990020020217	0.804777239271874	0.908005749134308	0.999350711694623
10921	LOC101899026	GeneID:101899026	NW_004766001	FBgn0266668	E	2	2250.63196907391	2524.26065108073	2186.83161070464	2485.95709448263	0.930201032579729	0.958634922297216	0.586181958542013	0.45816426134939	0.999350711694623
10922	LOC101899027	GeneID:101899027	NW_004766068	FBgn0024995	NA	NA	0.363299309486917	0.753881649843386	0.843493865878249	0.297850528921493	NA	NA	NA	NA	NA
10923	LOC101899028	GeneID:101899028	NW_004766268	FBgn0033928	D	4	0	0.320571506292811	0	0	NA	NA	NA	NA	NA
10924	LOC101899029	GeneID:101899029	NW_004766347	FBgn0052418	D	4	322.612070963781	249.575274863993	385.028658002268	307.241097568251	0.479290878972987	0.312796498663247	0.231181342110598	0.266030439640629	0.999350711694623
10925	LOC101899031	GeneID:101899031	NW_004767113	FBgn0033551	NA	NA	114.077988615385	118.782544468142	13.9037814778765	10.3269678625151	0.000253273713060667	4.17338510425542e-06	0.977289334004674	0.747053580227013	0.999350711694623
10926	LOC101899032	GeneID:101899032	NW_004767533	FBgn0026314	NA	NA	4.60483574211196	4.62204036507601	7.67229440415919	11.5883886904148	0.753455690718512	0.394431047658072	0.988403494147969	0.719633193772624	0.999350711694623
10927	LOC101899033	GeneID:101899033	NW_004767649	FBgn0001225	D	4	4220.38703299882	6986.42870526091	10020.5187107254	5911.38424977072	0.330646020164642	0.901229731304159	0.634366498192918	0.538744330707834	0.999350711694623
10928	LOC101899034	GeneID:101899034	NW_004767768	FBgn0034183	C	5	20.0171539047247	44.842305221095	34.1250203696123	6.63192911892529	0.844488866503997	0.22927948839872	0.736371912109042	0.331535306300637	0.932724618651383
10929	LOC101899035	GeneID:101899035	NW_004769128	FBgn0032509	NA	NA	680.900695304251	878.264078940567	604.249954511692	722.961111689697	0.407292350932612	0.0460478793149237	0.010932788298785	0.116418881121111	0.999350711694623
10930	LOC101899036	GeneID:101899036	NW_004769269	FBgn0050197	D	4	322.51179597741	488.505458214342	220.81346805131	370.444247357338	0.491643364777273	0.606634769161728	0.413907766424858	0.23674272560226	0.999350711694623
10931	LOC101899037	GeneID:101899037	NW_004769871	FBgn0038675	E	2	303.373270007703	390.284130291827	365.617173651586	358.898969344422	0.281712349452398	0.675711072072858	0.0832914237479685	0.931312652867293	0.805731138904633
10932	LOC101899038	GeneID:101899038	NW_004770982	FBgn0032078	B	1	752.424741217793	812.170517067515	631.57980495054	703.53638778131	0.653482017390277	0.695578048203739	0.869475057245752	0.746748203748152	0.999350711694623
10933	LOC101899039	GeneID:101899039	NW_004772427	FBgn0286071	NA	NA	37.1174999534681	29.3780543033465	39.1447692677381	23.8685495631646	0.972609324394226	0.857016432276235	0.827360172856955	0.506412466527571	0.999350711694623
10934	LOC101899040	GeneID:101899040	NW_004773305	FBgn0030773	NA	NA	687.161221417299	362.4822171356	2417.01392553652	2187.27176954865	0.0900721339581085	0.00334498284821629	0.523695377725098	0.925791591828735	0.999350711694623
10935	LOC101899041	GeneID:101899041	NW_004773797	FBgn0053965	NA	NA	1338.86344890683	1752.80561476019	1198.00452404095	2082.5141089903	0.760961049982771	0.537303700853046	0.299634192386366	0.00517902290941741	0.999350711694623
10936	LOC101899042	GeneID:101899042	NW_004775313	FBgn0031745	NA	NA	0	0	0	0	NA	NA	NA	NA	NA
10937	LOC101899043	GeneID:101899043	NW_004756460	FBgn0025525	NA	NA	1.42679807128652	2.55273037907541	0.925817474454971	0.23283476623589	NA	NA	NA	NA	NA
10938	LOC101899044	NA	NA	NA	NA	NA	5.00034253535276	5.5211264962209	7.91700080815205	2.19677152114876	0.819303306238832	0.542987948087903	0.980684694510254	0.318548328298267	0.999350711694623
10939	LOC101899045	NA	NA	NA	NA	NA	48.1840077038755	60.4056242147045	41.1554438052128	47.3715812712499	0.798078601457482	0.59212952889781	0.658074539038346	0.75927700359814	0.999350711694623
10940	LOC101899046	GeneID:101899046	NW_004764064	FBgn0032407	B	1	3235.74611877243	3279.18584920775	2987.11628265571	2867.32530476776	0.602442884154951	0.216230875928808	0.948233656261545	0.765857862214401	0.999350711694623
10941	LOC101899047	GeneID:101899047	NW_004764130	FBgn0039417	E	2	391.586542524169	337.675116453388	350.854457731893	374.515199387851	0.737736645227906	0.726252955501222	0.607483573662152	0.801198045534936	0.999350711694623
10942	LOC101899048	GeneID:101899048	NW_004764488	FBgn0034204	D	4	0.814929584790321	0	1.48063931775769	1.14441550866762	NA	NA	NA	NA	NA
10943	LOC101899049	GeneID:101899049	NW_004764493	FBgn0034716	C	5	3785.87394252181	3585.22322272498	2776.35678290879	2954.99106311013	0.368997499320234	0.598400467229931	0.915407270859695	0.871413660191527	0.999350711694623
10944	LOC101899051	GeneID:101899051	NW_004764544	FBgn0051643	B	1	357.885502861579	360.451109898678	214.623378649724	299.208449117822	0.150836449934976	0.69412645921606	0.993294999987012	0.374630074713308	0.999350711694623
10945	LOC101899052	GeneID:101899052	NW_004764582	FBgn0029672	B	1	1227.6853222288	2083.38808739637	1861.58901648166	2269.09625432724	0.507243733661903	0.921676191508926	0.335751032990396	0.738960551890886	0.999350711694623
10946	LOC101899053	GeneID:101899053	NW_004764597	FBgn0034707	D	4	0	0	0	0	NA	NA	NA	NA	NA
10947	LOC101899054	GeneID:101899054	NW_004764604	FBgn0015550	D	4	0.428556257382581	0.532060609566268	0.432271035202407	0.23283476623589	NA	NA	NA	NA	NA
10948	LOC101899055	GeneID:101899055	NW_004764645	FBgn0034066	C	5	2817.64855173696	2509.16624819296	2715.58508345613	2626.38039331072	0.840669505116612	0.774660137193722	0.352030939887548	0.810157039269654	0.999350711694623
10949	LOC101899056	GeneID:101899056	NW_004764668	FBgn0086443	B	1	2711.13121060976	3577.40113679412	2326.25583065906	3211.71357482843	0.592402014906911	0.705531316702222	0.201517122875729	0.102703793318189	0.999350711694623
10950	LOC101899057	GeneID:101899057	NW_004764719	FBgn0250862	A	3	343.281123477811	239.878754432473	266.492563398759	262.945821519152	0.761633916107862	0.923037209596985	0.620486919735224	0.985263963110773	0.999350711694623
10951	LOC101899058	GeneID:101899058	NW_004764791	FBgn0266717	E	2	3773.61725596541	3635.16718436899	3235.78379030335	3453.23289433627	0.32710478362614	0.80613546828687	0.873271197382207	0.692285410526527	0.999350711694623
10952	LOC101899059	GeneID:101899059	NW_004764950	FBgn0039343	A	3	3965.32580022724	2067.56960838232	5261.90575885931	1246.90377280516	0.902800994630801	0.777171790514465	0.717556618064257	0.244863268715083	0.999350711694623
10953	LOC101899060	GeneID:101899060	NW_004765047	FBgn0036738	D	4	0	0	0	0	NA	NA	NA	NA	NA
10954	LOC101899061	GeneID:101899061	NW_004765078	FBgn0036229	D	4	40.4107484634475	35.6063722312847	5.34816122052325	1.75987488902244	0.00121473692643563	5.34947424093891e-06	0.913633807286637	0.324742536678156	0.999350711694623
10955	LOC101899062	GeneID:101899062	NW_004765100	FBgn0033528	C	5	372.50689595815	319.000815766987	230.032496247248	224.947897544496	0.00133201181474345	0.0258892210766512	0.519273684666244	0.94319408822212	0.999350711694623
10956	LOC101899063	GeneID:101899063	NW_004765168	FBgn0027579	E	2	3560.50487725927	4465.48380479931	4039.42203505747	3834.8699768059	0.604080657859503	0.443143702394802	0.225540047501557	0.815912591818772	0.924343648813507
10957	LOC101899064	GeneID:101899064	NW_004765213	FBgn0004618	E	2	342.653101049329	419.513180194015	208.044802322329	240.860295293417	0.0486997561883935	0.0123938456714366	0.569439501299664	0.659771613997089	0.999350711694623
10958	LOC101899065	GeneID:101899065	NW_004765232	NA	B	1	2.48697168434581	1.48860915994287	5.57408384172685	3.05963648971758	0.765523580561516	0.772583331673363	0.849175333269557	0.761130166570946	0.999660570295866
10959	LOC101899066	GeneID:101899066	NW_004765285	FBgn0031233	B	1	2790.74980669949	2394.69726763378	2876.10405924215	1990.93953811815	0.976724016805118	0.798910517532659	0.849888910984068	0.482183641116327	0.999350711694623
10960	LOC101899067	GeneID:101899067	NW_004765317	FBgn0035936	D	4	635.857750518678	629.041937851646	493.779794160867	467.653624567568	0.594829942244455	0.4495805339366	0.987707749575518	0.908554707661013	0.999350711694623
10961	LOC101899069	GeneID:101899069	NW_004765407	FBgn0027532	D	4	2141.44010451958	1803.46381107563	2669.43250534553	1654.66061095592	0.63420126183472	0.875559156170642	0.720464982757884	0.12608192087785	0.999350711694623
10962	LOC101899070	GeneID:101899070	NW_004765450	FBgn0032651	B	1	146.431091415343	98.3725506664576	81.3489765677139	108.314439540122	0.0777116690627381	0.871117560781932	0.306494943059728	0.462482635687945	0.695926955883189
10963	LOC101899071	GeneID:101899071	NW_004765506	FBgn0035325	D	4	0	44.2699184999537	0	2.06673999577756	0.969874305953957	0.112763810277487	0.00854556901143178	0.424778120929223	0.999350711694623
10964	LOC101899072	GeneID:101899072	NW_004765581	FBgn0035622	D	4	2056.06576502669	1987.01181089623	1516.50857498164	1592.18564237629	0.00608634951680781	0.059529452759674	0.886292276688389	0.77557238540092	0.999350711694623
10965	LOC101899073	GeneID:101899073	NW_004765644	FBgn0262357	B	1	225.039097133905	383.735156001599	517.813471602125	854.356291642007	0.471768745912934	0.440489461153844	0.684140941676832	0.638795359232973	0.999350711694623
10966	LOC101899074	GeneID:101899074	NW_004765740	FBgn0036993	D	4	58.5094955765449	53.7224593006565	35.1761399736065	34.1067317121768	0.25307435594347	0.257291065977976	0.887293581855671	0.955452986020871	0.999350711694623
10967	LOC101899075	GeneID:101899075	NW_004765812	FBgn0032124	B	1	13.051255311065	11.5330255552241	9.75319518112404	1.68411538165864	0.892782578420882	0.0803145389039454	0.952732118461066	0.149258614692866	0.981466392834656
10968	LOC101899076	GeneID:101899076	NW_004765836	FBgn0001123	C	5	5445.32557420845	5040.68020587805	5314.99230013477	4889.50230079884	0.87728258100896	0.81709462466203	0.470784662659736	0.355659454118878	0.999350711694623
10969	LOC101899077	GeneID:101899077	NW_004766063	FBgn0038045	E	2	192.772209335266	225.339991970932	211.212034159636	290.888761732543	0.833069756539197	0.366649604555843	0.664263149095267	0.237688206245313	0.999350711694623
10970	LOC101899078	GeneID:101899078	NW_004766113	FBgn0052732	A	3	225.197822495058	178.191652877992	189.934463247525	163.994226606351	0.556812819943822	0.779714941947463	0.326296847578703	0.52775671251493	0.999350711694623
10971	LOC101899079	GeneID:101899079	NW_004766149	FBgn0033486	C	5	1677.73026839623	1702.2495389462	1474.92950931775	1529.8927829062	0.351901791302808	0.408093242254357	0.941849365377145	0.803010540510855	0.999350711694623
10972	LOC101899080	GeneID:101899080	NW_004766190	FBgn0029134	C	5	8446.23131697991	5481.17576785512	11294.9735542789	4278.34407395962	0.861057961358452	0.879082692126321	0.773915717992223	0.335759910067121	0.999350711694623
10973	LOC101899081	GeneID:101899081	NW_004766386	FBgn0030815	A	3	29.9561091995363	30.0497604224932	36.4293826728388	37.9300728142933	0.802668497297417	0.742199639455002	0.98599996803488	0.95286167794503	0.999350711694623
10974	LOC101899083	GeneID:101899083	NW_004766534	FBgn0250823	E	2	3246.1546925908	2725.05031301939	2901.42249323934	2244.20506838092	0.601061796726041	0.198628469154657	0.3157936447119	0.0795924953815916	0.999350711694623
10975	LOC101899084	GeneID:101899084	NW_004766576	FBgn0038224	E	2	1.36154112339086	0.532060609566268	0	0.306865106755121	NA	NA	NA	NA	NA
10976	LOC101899085	GeneID:101899085	NW_004766654	FBgn0265607	NA	NA	0	0	0	0	NA	NA	NA	NA	NA
10977	LOC101899086	GeneID:101899086	NW_004766817	FBgn0035132	NA	NA	15839.5100781861	14977.8300615745	13596.284214516	15090.2032268945	0.660086312265371	0.986709473008997	0.895487862570938	0.722021764945445	0.999350711694623
10978	LOC101899087	GeneID:101899087	NW_004767239	FBgn0286809	A	3	270.13011873166	261.119142458588	302.380298516697	281.09803540933	0.695056906697667	0.778863222760726	0.904852100612307	0.751582799296717	0.999350711694623
10979	LOC101899088	GeneID:101899088	NW_004768094	FBgn0038058	E	2	846.158062952493	766.419362150165	807.837870040496	692.858498439933	0.876836171189583	0.627671643139041	0.660015190087344	0.366432740469307	0.999350711694623
10980	LOC101899089	GeneID:101899089	NW_004770386	FBgn0037698	NA	NA	8.01085174037827	8.34948410056672	3.99007271086587	4.20751033207434	0.549767139664243	0.469880142865061	0.98610987965536	0.954223904832567	0.999350711694623
10981	LOC101899090	GeneID:101899090	NW_004771205	FBgn0035106	D	4	761.001686542823	878.765606580607	735.860364665279	852.445440891804	0.938426715338785	0.937727654441768	0.602359501176377	0.515970408928254	0.999686416451542
10982	LOC101899092	GeneID:101899092	NW_004773987	FBgn0039536	NA	NA	154.142899563292	141.666080445153	124.888248111782	164.447861253906	0.734764565536286	0.79542632915939	0.899545177821737	0.532511211731386	0.999350711694623
10983	LOC101899094	GeneID:101899094	NW_004774846	FBgn0013995	NA	NA	0	0	0	0	NA	NA	NA	NA	NA
10984	LOC101899095	GeneID:101899095	NW_004755964	FBgn0004915	NA	NA	279.582829759215	310.89751051163	218.661065576536	215.772008382426	0.136869012490778	0.00346704583201988	0.633149772992363	0.958844461630001	0.999350711694623
10985	LOC101899097	GeneID:101899097	NW_004759608	FBgn0027585	NA	NA	996.387303307648	1029.86362978163	1293.67697071876	1242.48303542249	0.451686587549629	0.58323012061645	0.948681328613861	0.915562029941994	0.999350711694623
10986	LOC101899098	GeneID:101899098	NW_004760241	FBgn0261444	A	3	677.205332476361	678.183408631171	635.310887855866	675.779343145753	0.86230718251988	0.996560606217392	0.998927206892645	0.816569476638665	0.999350711694623
10987	LOC101899099	GeneID:101899099	NW_004760811	FBgn0030839	NA	NA	47.4240809373449	42.8725809729749	42.8432219613849	44.0902225035854	0.904294539029716	0.971297421643136	0.896946274357097	0.958070256982606	0.999350711694623
10988	LOC101899100	GeneID:101899100	NW_004764464	FBgn0025634	C	5	265.39412913663	275.254379436352	343.719963746268	345.535766199396	0.0239246574579037	0.0291749829324745	0.874188441714901	0.977808020052556	0.999350711694623
10989	LOC101899101	GeneID:101899101	NW_004764473	FBgn0032601	B	1	237.449901072122	216.180223707256	92.7241456574853	103.075623016718	0.207261981416533	0.313601749489934	0.941389479882168	0.914584849885408	0.999350711694623
10990	LOC101899102	GeneID:101899102	NW_004764479	FBgn0034454	C	5	9.37904316124977	10.770958468352	3.66117348876675	3.34118702981639	0.408348002232247	0.15149803919519	0.912395180522941	0.957156121900842	0.999350711694623
10991	LOC101899103	GeneID:101899103	NW_004764499	FBgn0035529	D	4	1163.43918026186	1257.78752788051	1242.30841590068	1239.1899598693	0.817364869289592	0.964984641209616	0.771669420675897	0.991292928477678	0.999350711694623
10992	LOC101899104	GeneID:101899104	NW_004764502	FBgn0001206	A	3	167.428024109187	139.55548997202	221.059757169932	171.952153930855	0.476759558971867	0.597340100731449	0.68896667354672	0.448164442575169	0.999350711694623
10993	LOC101899105	GeneID:101899105	NW_004764513	FBgn0027565	D	4	548.243327532487	453.135713342593	589.243488957596	466.823684127243	0.734764565536286	0.901800858579135	0.172841593644249	0.0670900480945227	0.999350711694623
10994	LOC101899107	GeneID:101899107	NW_004764526	FBgn0032728	B	1	2012.07387646576	1829.89151088276	1911.33586591514	1825.13358875197	0.872123850074407	0.994534413097738	0.723055866971902	0.844229841407835	0.999350711694623
10995	LOC101899109	GeneID:101899109	NW_004764558	FBgn0036522	E	2	789.530238280982	660.314554859439	773.592578448537	660.669154543856	0.93721049840289	0.996369311841255	0.142356751161152	0.188933701231401	0.999350711694623
10996	LOC101899110	GeneID:101899110	NW_004764577	FBgn0033208	C	5	682.233840729448	541.583777611268	836.468500871044	729.581052625521	0.315288867901715	0.0541431274199325	0.228270852218622	0.480126862172202	0.999350711694623
10997	LOC101899111	GeneID:101899111	NW_004764588	FBgn0037543	E	2	158.635013564745	99.056735222583	137.504669383208	120.375414430387	0.818643134146378	0.712997139179544	0.24783642305305	0.776359779190732	0.999350711694623
10998	LOC101899112	GeneID:101899112	NW_004764611	FBgn0035519	D	4	3937.12200290852	3208.33502513242	3748.18359086129	2553.05964183301	0.928383523798286	0.459933276492643	0.564730565388879	0.14407754311335	0.999350711694623
10999	LOC101899114	GeneID:101899114	NW_004764622	FBgn0032940	B	1	1520.43893011441	1670.69397067592	1776.94902706464	1513.04395235383	0.451741385273052	0.647758687037556	0.694284181117734	0.354611803045054	0.92827598736369
11000	LOC101899115	GeneID:101899115	NW_004764637	FBgn0041150	B	1	941.045858095421	1220.69383257537	1368.57572233737	1202.1461313664	0.320223008836478	0.982229189422274	0.544496682597112	0.74976672368642	0.999350711694623
11001	LOC101899116	GeneID:101899116	NW_004764653	FBgn0032705	B	1	23.980960141912	21.6775056491748	26.6622209130986	14.3484454843663	0.935726001002203	0.62710290740103	0.947812754372594	0.400861218815634	0.999350711694623
11002	LOC101899117	GeneID:101899117	NW_004764661	FBgn0033130	C	5	374.265377109341	624.566473571625	331.748088241361	571.637649275413	0.81184657683376	0.862532147690157	0.0854219665805822	0.0602542487262035	0.999350711694623
11003	LOC101899118	GeneID:101899118	NW_004764700	FBgn0038037	E	2	1567.22391749563	1394.64331046858	1144.1587209022	1258.9068659142	0.408348002232247	0.839654941365612	0.821430834514579	0.811766650466836	0.999350711694623
11004	LOC101899119	GeneID:101899119	NW_004764729	FBgn0030276	A	3	3217.59196946288	2505.40591336705	4038.61208570901	3193.88884895191	0.0708883290293909	0.0348490306567766	0.0438111542687306	0.0626058741069166	0.999350711694623
11005	LOC101899120	GeneID:101899120	NW_004764750	FBgn0031874	C	5	230.591828612426	210.378438240259	137.388318089109	133.388223836928	0.114912408631813	0.137624716357813	0.873534086856007	0.948032144043197	0.999350711694623
11006	LOC101899121	GeneID:101899121	NW_004764757	FBgn0025684	B	1	453.630807373843	374.163480213936	417.150860720716	356.313395104199	0.742591459371679	0.843414399169746	0.26736767496801	0.343591812375897	0.999350711694623
11007	LOC101899122	GeneID:101899122	NW_004764817	FBgn0267351	C	5	1356.65687526401	1140.99125245877	1205.73353654346	1325.69975659476	0.558151843743959	0.342013250917773	0.298283107163808	0.574130977618725	0.793148398911938
11008	LOC101899123	GeneID:101899123	NW_004764837	FBgn0033261	B	1	172.281707711723	157.786981845188	190.399788168846	226.390532325696	0.830398222894416	0.173728531135721	0.862390214070623	0.57637815585521	0.999350711694623
11009	LOC101899124	GeneID:101899124	NW_004764903	FBgn0053752	E	2	0	0	0	0	NA	NA	NA	NA	NA
11010	LOC101899125	GeneID:101899125	NW_004764924	FBgn0260430	NA	NA	0	0	0	0	NA	NA	NA	NA	NA
11011	LOC101899127	GeneID:101899127	NW_004764961	FBgn0000633	C	5	81.8933697644364	109.090016550574	96.2176170829457	145.316884740361	0.802409898401027	0.540758664083287	0.600149927917362	0.32974615567461	0.999350711694623
11012	LOC101899128	GeneID:101899128	NW_004764998	FBgn0031001	A	3	121.678872486273	84.0758629921349	107.463367441725	35.1556293909688	0.892951241216839	0.041817110879874	0.569774873552343	0.0106331189657347	0.937734990690968
11013	LOC101899129	GeneID:101899129	NW_004765009	FBgn0026268	NA	NA	129.116511498128	210.988500484264	49.2570612499309	130.603105951921	0.00688811932132471	0.245740187941924	0.277961021640622	0.00898478290129039	0.999350711694623
11014	LOC101899130	GeneID:101899130	NW_004765062	FBgn0033774	B	1	0	0.532060609566268	0	0	NA	NA	NA	NA	NA
11015	LOC101899131	GeneID:101899131	NW_004765160	FBgn0037687	B	1	1148.32169108243	1800.28159173661	2327.36822893293	2630.07488166773	0.447735648103039	0.714524479505509	0.669769988527711	0.904607545253221	0.999350711694623
11016	LOC101899132	GeneID:101899132	NW_004765266	FBgn0033186	A	3	327.844476365406	281.375124695534	365.951392141575	362.772017541624	0.654764675028019	0.0928544529819786	0.473601843958542	0.977887412624001	0.999350711694623
11017	LOC101899133	GeneID:101899133	NW_004765301	FBgn0002631	E	2	0.634942504417024	0	0	0	NA	NA	NA	NA	NA
11018	LOC101899134	GeneID:101899134	NW_004765369	FBgn0262111	A	3	102.004301678359	56.8154357263269	120.4772264744	62.6463625126312	0.838570814501837	0.905854864099005	0.259378740060119	0.166039143723166	0.999350711694623
11019	LOC101899135	GeneID:101899135	NW_004765425	FBgn0034756	NA	NA	74.9162924704563	84.3829262925183	45.1050009558566	117.194829200926	0.476355948114459	0.646312990274885	0.898315317451252	0.0653346397505519	0.942898798563727
11020	LOC101899136	GeneID:101899136	NW_004765566	FBgn0038002	E	2	0.428556257382581	0	0.843493865878249	0.306865106755121	NA	NA	NA	NA	NA
11021	LOC101899137	GeneID:101899137	NW_004765661	FBgn0035816	D	4	19.3250866874071	14.0267837808044	29.9538727680349	16.8250383787693	0.597070323057656	0.838834910718022	0.682180978300665	0.340280909900475	0.999350711694623
11022	LOC101899138	GeneID:101899138	NW_004765718	FBgn0030057	NA	NA	937.220749647301	1943.15431156865	809.693392020424	1209.09131118763	0.789346707184325	0.136238569924515	0.0143153240254919	0.253292187260953	0.999350711694623
11023	LOC101899140	GeneID:101899140	NW_004765892	FBgn0035360	D	4	762.128826046936	725.514816313285	734.11489461136	983.259364482369	0.96655693435722	0.509588670649584	0.944266993734483	0.492614055197973	0.999350711694623
11024	LOC101899141	GeneID:101899141	NW_004765938	FBgn0029937	A	3	560.990971030798	647.956811252227	678.729508129394	690.687684852229	0.63420126183472	0.895717115898807	0.727231340279514	0.963070658000793	0.999350711694623
11025	LOC101899142	GeneID:101899142	NW_004766025	FBgn0029608	A	3	418.112281793266	657.777917445807	222.681927751784	395.685413706289	0.0148363569279156	0.0477317915392185	0.1251194505656	0.0388136274864014	0.999350711694623
11026	LOC101899143	GeneID:101899143	NW_004766051	FBgn0051288	E	2	136.537365515832	92.0727103052364	108.270265675629	106.187502180182	0.622933283483774	0.782833609621962	0.296090134081861	0.970817466560652	0.999350711694623
11027	LOC101899144	GeneID:101899144	NW_004766060	FBgn0285952	B	1	57.080214336906	77.1530361307198	53.7698890156003	60.3396872490348	0.925897785809147	0.327270353105883	0.271023653845118	0.753744926781765	0.999350711694623
11028	LOC101899145	GeneID:101899145	NW_004766221	FBgn0034664	C	5	1292.27301428009	1310.81181599982	1004.88805678907	1101.72474446289	0.132250044475178	0.320195232264205	0.966564102362548	0.641512540392001	0.999350711694623
11029	LOC101899146	GeneID:101899146	NW_004766306	FBgn0032882	B	1	17.7674960369143	19.0924662264346	10.5929506279432	8.55406676735352	0.538301296010846	0.148428140660172	0.932752328715135	0.801767398743137	0.999350711694623
11030	LOC101899147	GeneID:101899147	NW_004766426	FBgn0031061	A	3	507.150410637789	588.622038678382	477.310592825692	532.783267181162	0.762446806349347	0.47907595263878	0.26736767496801	0.414611563613705	0.999350711694623
11031	LOC101899148	GeneID:101899148	NW_004767405	FBgn0053514	NA	NA	3.92955351894602	6.3752683463434	6.29315768997525	1.84119064053073	0.903308373004904	0.643154557658687	0.894022411859692	0.60416205789082	0.999350711694623
11032	LOC101899149	GeneID:101899149	NW_004768305	FBgn0042177	NA	NA	2613.30634883548	2174.9856087158	2105.48214794062	2016.2061625115	0.658197170975592	0.896720189089081	0.713508238380278	0.925668372058216	0.999350711694623
11033	LOC101899150	GeneID:101899150	NW_004768760	FBgn0038740	C	5	34.4322742570829	55.1175236643162	37.7310129826191	75.4654864879514	0.928239740669779	0.623640094046635	0.467719057944185	0.182901178593619	0.999350711694623
11034	LOC101899151	GeneID:101899151	NW_004769267	FBgn0027578	E	2	0	1.26678811966575	0	0	NA	NA	NA	NA	NA
11035	LOC101899152	GeneID:101899152	NW_004769502	FBgn0028982	NA	NA	2969.88273829661	2848.89961196796	3104.14132385265	3198.33382718094	0.905522823989891	0.650550323852248	0.903318950891229	0.910767472799543	0.999350711694623
11036	LOC101899153	GeneID:101899153	NW_004770117	FBgn0037602	E	2	76.300344314795	72.8192582282718	81.8466566382333	71.6432516166673	0.917609901146949	0.975207860650404	0.914450477688972	0.709795962148917	0.999350711694623
11037	LOC101899154	GeneID:101899154	NW_004772082	FBgn0284254	C	5	930.886679337539	1074.58829930148	963.58691776047	1020.74804477206	0.883146967266837	0.79542632915939	0.340767762255481	0.728035802608246	0.999350711694623
11038	LOC101899155	GeneID:101899155	NW_004774427	FBgn0031554	B	1	107.294156223928	257.627288855624	95.2797155376209	20.1703059614861	0.978631671767075	0.195230785559166	0.781939867143239	0.482254329104084	0.999350711694623
11039	LOC101899156	GeneID:101899156	NW_004755422	FBgn0263120	C	5	5396.21313926041	5777.59306654712	4617.50425670089	4863.06957466518	0.157595140486408	0.0733305305560026	0.653367444500248	0.691948023057727	0.999350711694623
11040	LOC101899157	GeneID:101899157	NW_004758797	FBgn0030974	A	3	1415.51124396793	1628.25640973451	1290.33119974336	1492.60611481321	0.651963171417006	0.628549314339015	0.396560801455176	0.326349413054951	0.999350711694623
11041	LOC101899158	GeneID:101899158	NW_004763641	FBgn0039244	E	2	1432.32469250704	1239.13505650449	909.995401537785	629.858143138734	0.326394157907213	0.0536019692060009	0.827571907395776	0.39291991971284	0.999350711694623
11042	LOC101899160	GeneID:101899160	NW_004764483	FBgn0028579	C	5	2277.48519046491	1388.80082826102	2276.47619656692	1293.52184446742	0.999800702578187	0.930376363193607	0.333571842760538	0.212719176634526	0.999350711694623
11043	LOC101899161	GeneID:101899161	NW_004764506	FBgn0024728	D	4	359.339354891756	333.469781057935	575.570615516068	329.244731808281	0.592085839922742	0.992076514987714	0.947887136952116	0.416894054374057	0.999350711694623
11044	LOC101899162	GeneID:101899162	NW_004764551	FBgn0034439	C	5	178.947754619908	224.126671752002	412.745124291596	327.660632405228	0.259082669486851	0.67054480435528	0.845032505906845	0.784999988725957	0.999350711694623
11045	LOC101899163	GeneID:101899163	NW_004764570	FBgn0051125	A	3	0	0	0	0	NA	NA	NA	NA	NA
11046	LOC101899164	GeneID:101899164	NW_004764593	FBgn0035475	D	4	419.678721296034	463.168934396515	356.055281520731	444.594499098364	0.649940068442099	0.924833037322995	0.799035450017405	0.403729126460596	0.999350711694623
11047	LOC101899165	GeneID:101899165	NW_004764616	FBgn0030027	A	3	207.512001196337	282.671986392233	429.806140180055	350.621612854267	0.0687765333393915	0.717606150784671	0.598738167283778	0.691761102740536	0.999350711694623
11048	LOC101899166	GeneID:101899166	NW_004764675	FBgn0000404	D	4	12.4745581833515	12.4592547615319	17.3029387771829	17.8336815669156	0.765523580561516	0.714435867389792	0.98610987965536	0.969263371392851	0.999686416451542
11049	LOC101899167	GeneID:101899167	NW_004764683	FBgn0039689	E	2	774.522110583291	734.594678098923	801.742640455029	659.350371032669	0.935726001002203	0.696072429306007	0.87797909368465	0.358941304323675	0.999350711694623
11050	LOC101899168	GeneID:101899168	NW_004764692	FBgn0023169	A	3	4830.26406156382	5119.30533193828	4318.06214862548	4007.94835031208	0.623118931703182	0.0943994207666301	0.829232955055608	0.702920646328363	0.999350711694623
11051	LOC101899169	GeneID:101899169	NW_004764712	FBgn0039562	E	2	3669.60684890206	5169.46029491836	3770.85884569574	4745.04736461737	0.967401904290209	0.851898859059525	0.268262655200289	0.454330104879484	0.999350711694623
11052	LOC101899171	GeneID:101899171	NW_004764743	FBgn0002781	E	2	37.9569854936936	28.217092915333	24.2309774973003	20.720127359944	0.384497174238755	0.571054931113594	0.570094893331245	0.790170347314576	0.999350711694623
11053	LOC101899172	GeneID:101899172	NW_004764745	FBgn0001078	D	4	122.093001554748	115.27768319744	121.296222077391	137.903337838181	0.985305846631881	0.519489944532052	0.873314417841782	0.666465580431818	0.999350711694623
11054	LOC101899173	GeneID:101899173	NW_004764777	FBgn0032465	A	3	1314.6575717379	1264.00714281097	1543.18965620101	1501.76538194466	0.508884300096712	0.402697049554928	0.905686059172752	0.914956631545384	0.999350711694623
11055	LOC101899175	GeneID:101899175	NW_004764826	FBgn0284245	C	5	99505.607908314	135068.530500113	108699.98623793	137031.586495925	0.784931364085857	0.971719992935874	0.129219150713719	0.266229289113445	0.999350711694623
11056	LOC101899176	GeneID:101899176	NW_004764858	FBgn0036977	A	3	354.005835478698	208.397059258286	353.619310722455	241.147585195064	0.999800702578187	0.795130936649938	0.168991661146882	0.331277088539646	0.999350711694623
11057	LOC101899178	GeneID:101899178	NW_004764881	FBgn0014863	C	5	22442.9042910692	21937.799660929	25533.1842403471	18079.5128933821	0.76662461164158	0.570332562607202	0.965428745990016	0.213699372148017	0.999350711694623
11058	LOC101899179	GeneID:101899179	NW_004764975	FBgn0285952	C	5	10975.1396608227	13537.5619739268	10050.682701681	9937.09617225244	0.751378702118864	0.0395225876010579	0.277961021640622	0.962718597577729	0.999350711694623
11059	LOC101899180	GeneID:101899180	NW_004764989	FBgn0038746	E	2	314.253584244265	240.092601656635	328.102448881824	305.788019219789	0.939869966498145	0.430363272277707	0.410573204648955	0.842691067504453	0.999350711694623
11060	LOC101899181	GeneID:101899181	NW_004765023	FBgn0029003	A	3	62.3042914104179	54.3690441858149	63.8847337802289	44.3215126539823	0.982285250170194	0.835444979072789	0.897678883632563	0.599285198486838	0.999350711694623
11061	LOC101899182	GeneID:101899182	NW_004765035	FBgn0030628	A	3	25.0235067804316	36.3895831574967	15.0363425785381	31.2362171643602	0.484246791219723	0.839966823640686	0.566604050086676	0.185455424418886	0.999350711694623
11062	LOC101899183	GeneID:101899183	NW_004765104	FBgn0051015	E	2	608.298460853501	945.747522186502	502.151691325982	333.12730296812	0.768225059359704	0.000911089627035681	0.351971955183002	0.345272664021444	0.616005299906769
11063	LOC101899184	GeneID:101899184	NW_004765150	FBgn0266000	A	3	1672.57105017373	1207.43029935871	3494.33359527779	2025.98499605896	0.0547080927407241	0.210607312555425	0.553220542028878	0.193536419484967	0.999350711694623
11064	LOC101899186	GeneID:101899186	NW_004765349	FBgn0034674	C	5	1179.49083677667	921.14385718584	1205.12373422919	916.736929987303	0.979615214320125	0.995773747081291	0.648957464686468	0.527258835616819	0.999350711694623
11065	LOC101899187	GeneID:101899187	NW_004765472	FBgn0019890	A	3	0.906585699347131	1.06928718763437	3.68222169329332	0.763520061393273	NA	NA	NA	NA	NA
11066	LOC101899189	GeneID:101899189	NW_004765548	FBgn0033767	A	3	38.3038610827404	56.9964486851526	44.6786259099413	66.0155853139719	0.811271798057856	0.788163535767043	0.360622383928771	0.326213352733181	0.999660570295866
11067	LOC101899190	GeneID:101899190	NW_004765611	FBgn0031676	B	1	454.929492127394	369.992048655554	321.980411119687	277.358361086377	0.223707550777704	0.282165272521703	0.549514034989872	0.627882891420486	0.999350711694623
11068	LOC101899191	GeneID:101899191	NW_004765628	FBgn0010379	E	2	2361.15269083681	2047.99531842361	2229.83719959402	2273.19252805159	0.740528984548092	0.386134265244939	0.230304782853708	0.899568473949536	0.96184102780221
11069	LOC101899192	GeneID:101899192	NW_004765665	FBgn0035199	A	3	61.9988334311116	59.1530604691211	120.603618821472	0.306865106755121	0.912557788142264	0.0843739462724012	0.994429805553517	0.0582888643503886	0.779695421378908
11070	LOC101899193	GeneID:101899193	NW_004765761	FBgn0039538	E	2	203.133863867413	199.761466754718	236.224941758065	243.543669824976	0.541180933014621	0.261755217014036	0.954192437773279	0.899940252343796	0.999350711694623
11071	LOC101899194	GeneID:101899194	NW_004765783	FBgn0035405	D	4	319.701705451876	343.317677126263	336.833626222996	352.059704935324	0.814193351603905	0.908189825002535	0.713853578839583	0.791605967753918	0.999350711694623
11072	LOC101899195	GeneID:101899195	NW_004765850	FBgn0011701	E	2	0	0	0	0	NA	NA	NA	NA	NA
11073	LOC101899196	GeneID:101899196	NW_004765909	NA	B	1	1055.08207078268	964.934398618119	1015.36967186609	907.838534827213	0.896988425866331	0.791338899400062	0.690069905514379	0.518779055570398	0.999350711694623
11074	LOC101899197	GeneID:101899197	NW_004766001	FBgn0001139	E	2	3249.51464483703	2555.40244267557	3756.62217252004	2779.11714029646	0.583410570589089	0.768307474749159	0.254811650890832	0.101728698942857	0.999350711694623
11075	LOC101899200	GeneID:101899200	NW_004766347	FBgn0035162	D	4	1811.42314920827	1529.30482924424	1650.7675974148	1626.92982826778	0.767700461796386	0.846981860956677	0.498898135237075	0.95833659351786	0.999350711694623
11076	LOC101899201	GeneID:101899201	NW_004766961	FBgn0029897	A	3	10369.3117983101	13368.4317645187	12850.4222949726	11426.8915379462	0.379599915666262	0.522587144095471	0.254910285221365	0.619570592210444	0.78476471405529
11077	LOC101899202	GeneID:101899202	NW_004767533	FBgn0026314	NA	NA	2002.61572176237	2045.61450926713	2182.24200116452	4223.2478813523	0.888325031931179	0.00586448115230717	0.972329484848922	0.0255012778983827	0.701463897228878
11078	LOC101899203	GeneID:101899203	NW_004767649	FBgn0001229	D	4	740.762552790725	724.561478177936	869.294917314797	918.765907953285	0.513552941654705	0.183109951231816	0.94765449790749	0.812864949213083	0.999350711694623
11079	LOC101899204	GeneID:101899204	NW_004767773	FBgn0051814	NA	NA	3.16409711873767	1.60134779720063	2.63385341073803	0.846564979746132	NA	0.764766419295491	NA	NA	NA
11080	LOC101899205	GeneID:101899205	NW_004769128	FBgn0029121	NA	NA	243.4530388066	269.752163317383	305.911839571453	302.951027046246	0.250393791320777	0.595728484184374	0.705008912553134	0.959268345978961	0.999350711694623
11081	LOC101899206	GeneID:101899206	NW_004769269	FBgn0015033	D	4	157.849523681798	97.964237098095	57.2021918885199	57.100565614461	0.00271600413503813	0.182360622660127	0.300576851127464	0.996150277982517	0.999350711694623
11082	LOC101899207	GeneID:101899207	NW_004769871	FBgn0027784	E	2	425.464789624937	478.31844112411	453.271206739359	433.830242920532	0.76662461164158	0.515837841967464	0.471410768378293	0.782972154583902	0.999350711694623
11083	LOC101899208	GeneID:101899208	NW_004770982	FBgn0051108	B	1	2905.98229319581	3304.75218074135	2309.03425498927	3116.14147524853	0.605812611737616	0.918840753355774	0.802197910008122	0.375595090565727	0.999350711694623
11084	LOC101899209	GeneID:101899209	NW_004772439	FBgn0053644	NA	NA	0.271643194930107	0	0	0	NA	NA	NA	NA	NA
11085	LOC101899210	GeneID:101899210	NW_004773305	FBgn0011834	NA	NA	9415.01928555363	6628.04736784881	2852.76970856781	3178.37110131665	0.195210952625875	0.472332767683826	0.803974864860349	0.929802960783209	0.999350711694623
11086	LOC101899211	GeneID:101899211	NW_004756461	FBgn0025525	NA	NA	6.43379090411992	5.34126996967	6.47845789944749	7.4639232766933	0.982482205819056	0.777171790514465	0.91230697671464	0.908005749134308	0.999350711694623
11087	LOC101899213	GeneID:101899213	NW_004758110	FBgn0027602	NA	NA	7.24539534016992	10.8071202478648	10.0994041886907	6.55234253426157	0.756166443773812	0.456244887031351	0.645837327113797	0.536404164805163	0.999350711694623
11088	LOC101899214	GeneID:101899214	NW_004761708	FBgn0032801	B	1	128.018760018087	129.487666138276	181.792041881886	209.170765881697	0.117885324109392	0.00595282302508246	0.967553137790856	0.556430231348714	0.999350711694623
11089	LOC101899215	GeneID:101899215	NW_004764064	FBgn0032408	B	1	440.860892020514	341.641388868925	484.368659192028	430.556492680853	0.794794293791047	0.339115461161372	0.331791989206527	0.663665923322256	0.999350711694623
11090	LOC101899216	GeneID:101899216	NW_004764488	NA	D	4	46.7392213843378	114.999242569448	34.1777401504303	201.970434347632	0.868768130967289	0.698494798051148	0.50710803785085	0.0782539424777226	0.999350711694623
11091	LOC101899217	GeneID:101899217	NW_004764514	FBgn0023540	A	3	3496.39208771954	2718.15529248374	5029.80318584251	2488.16274918363	0.0953973104208917	0.797289907553584	0.331791989206527	7.20626195975148e-05	0.674839619258953
11092	LOC101899218	GeneID:101899218	NW_004764532	FBgn0034135	C	5	19.3493639594273	30.0299695170377	22.3793425483904	38.9001906786384	0.842272719826029	0.617754229967117	0.384120203759136	0.213745402584355	0.999350711694623
11093	LOC101899219	GeneID:101899219	NW_004764544	FBgn0000052	B	1	4646.56883081028	8534.58359541264	3393.26663904844	3896.50375739327	0.800451071293878	0.333737414473676	0.541305500358718	0.893993491857746	0.999350711694623
11094	LOC101899220	GeneID:101899220	NW_004764582	FBgn0028670	B	1	35.357968868484	98.9743516215373	33.7502863194009	5.84482365772027	0.982450009842784	0.000109223671975373	0.335751032990396	0.060270516280868	0.134848025592137
11095	LOC101899221	GeneID:101899221	NW_004764597	NA	D	4	1.22041182425208	3.51444489795384	1.23366849202753	1.36823569706989	NA	0.625057352445161	NA	NA	NA
11096	LOC101899222	GeneID:101899222	NW_004764604	FBgn0036710	D	4	235.144068044477	220.971562023235	211.935636851359	191.02812093917	0.765471053859776	0.570527029241891	0.872295638029995	0.686344470772822	0.999350711694623
11097	LOC101899223	GeneID:101899223	NW_004764645	FBgn0034065	C	5	194.649795701468	218.399637803185	157.009478896625	169.210380484972	0.502826522156259	0.284835675778529	0.730674362671426	0.804488006329535	0.999350711694623
11098	LOC101899224	GeneID:101899224	NW_004764668	FBgn0086445	B	1	264.846237683776	357.701360557448	332.042551267513	371.387272994363	0.295912424971022	0.917160384855903	0.0964282177753198	0.606787571164021	0.999350711694623
11099	LOC101899225	GeneID:101899225	NW_004764720	FBgn0031086	A	3	0	0	0	0	NA	NA	NA	NA	NA
11100	LOC101899226	GeneID:101899226	NW_004764766	FBgn0052803	A	3	592.488932865141	528.037073594602	481.136806878021	514.288246932907	0.190498885156039	0.92342150822375	0.547619808800633	0.724313053917458	0.999350711694623
11101	LOC101899227	GeneID:101899227	NW_004764791	FBgn0037807	E	2	1003.55360572621	1527.32936428515	624.980012207646	1052.61330142848	0.541424121987876	0.615853187330187	0.590279229114249	0.401994108007534	0.999350711694623
11102	LOC101899228	GeneID:101899228	NW_004764932	FBgn0265296	D	4	22.9137749576605	30.036645219803	17.9547343805848	23.707462675987	0.811271798057856	0.766424007302014	0.738578309306632	0.697779711980094	0.999714459314648
11103	LOC101899229	GeneID:101899229	NW_004764947	FBgn0032698	B	1	171.700766794728	149.686337201261	215.883324792473	184.996526725605	0.630305898279774	0.625018848795369	0.806303338445682	0.706271563837934	0.999350711694623
11104	LOC101899230	GeneID:101899230	NW_004764950	FBgn0083956	A	3	5291.6208937975	4117.28583125032	2853.99881904125	2056.89925092474	0.133602295301233	0.0540250811954702	0.666790004950423	0.468449981532507	0.999350711694623
11105	LOC101899231	GeneID:101899231	NW_004765047	FBgn0035670	D	4	0	1.79884872923202	0	0.306865106755121	NA	NA	NA	NA	NA
11106	LOC101899232	GeneID:101899232	NW_004765078	FBgn0036237	D	4	5256.55690362829	3256.56279933706	8600.43340328989	2981.43805565451	0.761294513980306	0.965993318892561	0.766150966190681	0.329637354911506	0.999350711694623
11107	LOC101899233	GeneID:101899233	NW_004765100	FBgn0033529	C	5	975.83234096897	1102.63785331778	825.673623821068	904.415342335685	0.373681115843594	0.193811902479687	0.55928440251073	0.620340892256498	0.999350711694623
11108	LOC101899234	GeneID:101899234	NW_004765117	FBgn0027053	E	2	851.374963274219	1007.40259260593	636.498249784095	771.422906093003	0.000740992883949442	0.000949629351561991	0.0989488844251431	0.0611225321132204	0.999350711694623
11109	LOC101899235	GeneID:101899235	NW_004765134	FBgn0030244	A	3	302.958773735373	297.146386097675	163.322712857522	214.967427776972	0.00424648023811825	0.208914003879791	0.966564102362548	0.328077530251801	0.999350711694623
11110	LOC101899236	GeneID:101899236	NW_004765213	FBgn0263025	E	2	135.13512339998	126.03775992519	147.063019768209	169.734149112751	0.887023073435412	0.400418191620349	0.907814914609721	0.711471545578174	0.999350711694623
11111	LOC101899237	GeneID:101899237	NW_004765232	FBgn0038850	B	1	1310.09162768386	517.079065133341	1773.13360669847	897.473082714161	0.806759765229199	0.550760629632034	0.263671583372608	0.402669578481936	0.999350711694623
11112	LOC101899238	GeneID:101899238	NW_004765247	FBgn0038640	E	2	473.002801487183	417.999529202545	557.121969812054	528.564897119598	0.368516558106884	0.0904346438639741	0.54871456433465	0.786065452843849	0.999350711694623
11113	LOC101899239	GeneID:101899239	NW_004765285	FBgn0031235	B	1	0.271643194930107	0.31540553779098	0.411222830675842	0	NA	NA	NA	NA	NA
11114	LOC101899240	GeneID:101899240	NW_004765318	FBgn0032618	B	1	1617.52070346811	1642.28496969102	1035.61551773803	1233.74537919515	0.209026805494534	0.455794616181756	0.98195408006052	0.659181364107366	0.999350711694623
11115	LOC101899241	GeneID:101899241	NW_004765354	FBgn0053641	C	5	0	0	0	0	NA	NA	NA	NA	NA
11116	LOC101899242	GeneID:101899242	NW_004765407	FBgn0037149	D	4	5.4586231081368	8.78343100982887	5.80148046025222	10.1748955531711	0.978631671767075	0.925653172417818	0.692777827653536	0.562603845459035	0.999350711694623
11117	LOC101899243	GeneID:101899243	NW_004765450	FBgn0261089	B	1	502.847340522389	487.239333446858	339.289064376967	496.002175156859	0.0235297775399433	0.967172070867147	0.930585865096718	0.037298930746043	0.616005299906769
11118	LOC101899244	GeneID:101899244	NW_004765581	FBgn0035695	D	4	1797.41717208425	1792.98907323931	4091.21128683256	3103.25653677376	0.092695976068813	0.301339413034419	0.998254018585856	0.645567295588151	0.999350711694623
11119	LOC101899245	GeneID:101899245	NW_004765644	FBgn0030050	B	1	33.2008857557718	92.415582083144	140.115907038805	272.165979667377	0.146630041458969	0.278069507125722	0.371927545298115	0.539242280214165	0.999350711694623
11120	LOC101899246	GeneID:101899246	NW_004765740	FBgn0037017	D	4	261.946493505362	252.457918618664	314.390850700327	250.871636946944	0.52593893796707	0.981819048421844	0.93492193601107	0.327160744677402	0.999350711694623
11121	LOC101899247	GeneID:101899247	NW_004765812	FBgn0032125	B	1	1.67204209955548	0.753881649843386	4.48361915011844	2.36286135785448	NA	0.576182072772283	NA	NA	NA
11122	LOC101899248	GeneID:101899248	NW_004765964	FBgn0038063	NA	NA	906.566265154439	732.870019974056	1059.61305214976	571.510197880116	0.579457235388385	0.229292684134892	0.384025156404822	0.000168174242252011	0.695820712302411
11123	LOC101899251	GeneID:101899251	NW_004766149	FBgn0034182	C	5	294.735078588272	299.315825611523	316.776167600519	167.124113061104	0.963305817706662	0.454702417755494	0.991557211592981	0.375741957085137	0.999350711694623
11124	LOC101899252	GeneID:101899252	NW_004766190	FBgn0027495	C	5	796.798263775064	716.271476333232	694.084613457968	686.39625426539	0.120897464113747	0.731109654179136	0.261379530038348	0.934305118115926	0.999350711694623
11125	LOC101899253	GeneID:101899253	NW_004766388	FBgn0030889	A	3	2.51337085100695	1.50259733118494	2.8176796228885	2.42960628738465	NA	0.827402069775575	NA	NA	NA
11126	LOC101899254	GeneID:101899254	NW_004766467	FBgn0265416	NA	NA	115.887954298304	136.066663295662	160.960783241274	149.134485405728	0.694590213095024	0.924712379476951	0.869415356686303	0.920232377383303	0.999350711694623
11127	LOC101899256	GeneID:101899256	NW_004766576	FBgn0039145	E	2	50.7325499136651	96.1968621406629	27.381294761347	60.19681406853	0.169684646152537	0.223098944654546	0.097270194878992	0.0488003995131306	0.999350711694623
11128	LOC101899257	GeneID:101899257	NW_004766654	FBgn0265607	NA	NA	26.8697276432677	23.6224318282602	32.1863362954464	37.2906589321154	0.804338695576205	0.327123632338654	0.874683946715322	0.80020376998945	0.999350711694623
11129	LOC101899258	GeneID:101899258	NW_004767239	FBgn0029676	A	3	2135.78702730519	2581.92192911147	2014.61726384452	2148.43122580871	0.756760185929566	0.0842225920384185	0.100736033516055	0.647971723001384	0.999350711694623
11130	LOC101899259	GeneID:101899259	NW_004768094	FBgn0037391	E	2	3441.43855370612	2489.32557397671	4063.25329988039	2622.51524087371	0.84429986728687	0.955177634195534	0.633149772992363	0.410252130766457	0.999350711694623
11131	LOC101899260	GeneID:101899260	NW_004768501	FBgn0051272	NA	NA	0	0.31540553779098	0	0	NA	NA	NA	NA	NA
11132	LOC101899261	NA	NA	NA	NA	NA	912.409975745587	783.348172468573	990.780088199024	889.605444287335	0.76810921169815	0.548999676117705	0.495045446431636	0.598496008387057	0.999350711694623
11133	LOC101899262	GeneID:101899262	NW_004770395	FBgn0037222	NA	NA	0	0	0	0	NA	NA	NA	NA	NA
11134	LOC101899263	GeneID:101899263	NW_004771228	FBgn0029857	NA	NA	1092.51152021368	679.177328566275	1660.95863206846	691.867001903032	0.732710382327226	0.991161172173904	0.671525267588316	0.285335703782822	0.999350711694623
11135	LOC101899264	GeneID:101899264	NW_004771650	FBgn0052758	A	3	797.157808906906	1152.37257921224	698.18622025876	770.199432204305	0.770762977512807	0.124893222515896	0.223172108782429	0.786065452843849	0.999350711694623
11136	LOC101899265	GeneID:101899265	NW_004773993	FBgn0051233	NA	NA	0	4.45549554282495	2.6549016152646	1.135400930834	NA	0.477732918135148	NA	NA	NA
11137	LOC101899266	GeneID:101899266	NW_004774266	FBgn0030964	NA	NA	122.176810047868	124.359512105291	74.2784176200837	96.5544051272578	0.06824406661126	0.403516346222828	0.968485371303137	0.402786831716409	0.999350711694623
11138	LOC101899267	GeneID:101899267	NW_004774848	FBgn0052982	NA	NA	0.791855566869498	0	0	0	NA	NA	NA	NA	NA
11139	LOC101899268	GeneID:101899268	NW_004755965	FBgn0030268	NA	NA	525.731849863759	622.701102369987	1063.62967011063	730.024055929205	0.18636571767713	0.848280892674957	0.84534993038511	0.50411249283935	0.999350711694623
11140	LOC101899269	GeneID:101899269	NW_004759620	FBgn0032797	NA	NA	1351.3048280263	1058.7294203945	1508.22901401584	1244.90065316838	0.748848063777712	0.539914722872833	0.324526298318682	0.414431484299364	0.999350711694623
11141	LOC101899270	GeneID:101899270	NW_004760241	FBgn0025613	A	3	0	0	0	0	NA	NA	NA	NA	NA
11142	LOC101899271	GeneID:101899271	NW_004760819	FBgn0285917	NA	NA	267.711848576915	307.852136973869	276.685703126408	363.138711268932	0.927144162952033	0.319518420396397	0.519273684666244	0.0822998077114652	0.999350711694623
11143	LOC101899272	GeneID:101899272	NW_004764464	FBgn0022740	C	5	31.3835472279493	27.147168961987	40.0920301589274	26.8631702901966	0.745381843670079	0.992522416532074	0.830339479292025	0.410328111702984	0.999350711694623
11144	LOC101899273	GeneID:101899273	NW_004764473	FBgn0032602	B	1	2.30698460397251	1.91675333499161	3.5998980847166	0.93133906494356	NA	0.770865663484157	NA	NA	NA
11145	LOC101899274	GeneID:101899274	NW_004764479	FBgn0040752	C	5	1633.10400064736	1298.36701435713	1624.75063616916	1764.25302360731	0.983095812571002	0.00711714668602745	0.0952566652621907	0.614895709401137	0.542220114701124
11146	LOC101899275	GeneID:101899275	NW_004764499	FBgn0066365	D	4	181.122240656842	161.430566391492	238.222531828833	217.114605320642	0.797430828683676	0.757850408461713	0.92204364313557	0.918712533783725	0.999660570295866
11147	LOC101899276	GeneID:101899276	NW_004764502	FBgn0029800	A	3	346.779739213557	382.998255303481	343.699705966157	334.444471505271	0.966489056988534	0.334237216427285	0.604254123571393	0.881764522133111	0.999350711694623
11148	LOC101899277	GeneID:101899277	NW_004764511	FBgn0031119	A	3	640.115125347714	661.534747181171	632.006638433924	491.561391315141	0.985153443118872	0.431999297955794	0.957051030609503	0.493629663871252	0.999350711694623
11149	LOC101899278	GeneID:101899278	NW_004764514	FBgn0053775	A	3	0	1.0744531561362	0	0	NA	NA	NA	NA	NA
11150	LOC101899279	GeneID:101899279	NW_004764526	FBgn0027453	B	1	1078.42913835397	973.518915487963	797.57156937693	787.631124668183	0.160723618584898	0.338485027961581	0.755602167619883	0.966743124104748	0.999350711694623
11151	LOC101899280	NA	NA	NA	NA	NA	568.1748606259	1147.64904146927	339.387645582331	1429.46212271994	0.704379982886493	0.886480354259784	0.547158375955938	0.0917156821650358	0.999350711694623
11152	LOC101899281	GeneID:101899281	NW_004764558	FBgn0051450	E	2	371.151126309183	326.625471590008	334.104668261688	281.820124749449	0.774333097979301	0.593309723210208	0.704882538221074	0.493074341264075	0.999350711694623
11153	LOC101899282	GeneID:101899282	NW_004764577	FBgn0050411	C	5	60.6604857586064	107.946669431006	42.0612001727614	13.4476084866128	0.760850573692174	0.000387934959490791	0.562066877590479	0.138707477518729	0.529377912536294
11154	LOC101899283	GeneID:101899283	NW_004764588	FBgn0039205	E	2	1099.2248751878	1213.61038684027	1124.35194306228	1127.65922940202	0.961270057238922	0.809482292737155	0.74715763035856	0.992377060938156	0.999350711694623
11155	LOC101899284	GeneID:101899284	NW_004764611	FBgn0035534	D	4	1167.32392750376	908.071337324928	1207.84525524703	978.532024748077	0.945509911588427	0.84099012757426	0.341752514288558	0.393700580342954	0.999350711694623
11156	LOC101899285	GeneID:101899285	NW_004764618	FBgn0035343	D	4	3.52739642822459	1.92708527199528	1.74826313580666	1.60107046330578	NA	0.94062723685014	NA	NA	NA
11157	LOC101899286	GeneID:101899286	NW_004764632	FBgn0039686	E	2	1216.29252128515	668.268029802822	2083.51491825701	1297.3669960292	0.675236596731499	0.528509241576896	0.613723008005716	0.643443680198441	0.999350711694623
11158	LOC101899287	GeneID:101899287	NW_004764637	FBgn0038651	B	1	521.908787931427	621.204579769572	599.788855697623	624.288232636118	0.721779799326971	0.991278833746238	0.613723008005716	0.908005749134308	0.999350711694623
11159	LOC101899288	GeneID:101899288	NW_004764653	FBgn0264979	B	1	33.1660756707007	32.9843774629411	30.130617354275	21.817740812599	0.936498683619838	0.51868482789577	0.996906496566827	0.616489273294297	0.999350711694623
11160	LOC101899289	GeneID:101899289	NW_004764661	FBgn0033132	C	5	1643.81875075583	1245.77966983508	1843.74824788268	1168.58447552116	0.794371070219553	0.892574145357588	0.392011322449062	0.0777549769593116	0.999350711694623
11161	LOC101899290	GeneID:101899290	NW_004764700	FBgn0038440	E	2	3.82543878981584	4.35674507680926	0.432271035202407	1.68411538165864	NA	0.459933276492643	NA	NA	NA
11162	LOC101899291	GeneID:101899291	NW_004764729	FBgn0031249	A	3	1.42679807128652	0.216655071775288	0.904769269928406	0	NA	NA	NA	NA	NA
11163	LOC101899292	GeneID:101899292	NW_004764750	FBgn0050259	C	5	1.08989792846075	0.320571506292811	0	0	NA	NA	NA	NA	NA
11164	LOC101899293	GeneID:101899293	NW_004764757	FBgn0031604	B	1	519.865411693298	583.473591197226	608.669531772306	559.477512953777	0.491042284092034	0.887203794826433	0.629922680536057	0.698424925779543	0.999350711694623
11165	LOC101899294	GeneID:101899294	NW_004764838	FBgn0035711	B	1	631.844452044669	220.993176263712	883.172984565132	324.055576753347	0.592402014906911	0.469073082112889	0.00706002306888774	0.0117954323234375	0.999350711694623
11166	LOC101899295	GeneID:101899295	NW_004764897	FBgn0266917	E	2	1121.08745074778	1128.52941648827	1092.58123829126	1234.06817554711	0.942750769010571	0.704304627713102	0.986249402419144	0.522194873616929	0.999350711694623
11167	LOC101899297	GeneID:101899297	NW_004764915	FBgn0030105	E	2	4895.87420741099	4004.71063243351	4979.4579285133	4002.3647886636	0.980881843909876	0.998614964279034	0.65167257344488	0.537572521147387	0.999350711694623
11168	LOC101899298	GeneID:101899298	NW_004764924	FBgn0037875	NA	NA	0.857112514765163	0.956548550376601	1.23366849202753	0.306865106755121	NA	NA	NA	NA	NA
11169	LOC101899299	GeneID:101899299	NW_004764939	FBgn0040529	E	2	12956.3556807421	15254.9408715545	11121.1528364579	12659.6590058824	0.300665589553445	0.123354728509676	0.249883271469987	0.346100399303773	0.999350711694623
11170	LOC101899300	GeneID:101899300	NW_004764963	FBgn0051145	NA	NA	1291.08528471612	1274.39822889948	1113.52003340767	1427.58607458359	0.716592637776146	0.772583331673363	0.980637307305841	0.380498095989349	0.999350711694623
11171	LOC101899301	GeneID:101899301	NW_004764998	FBgn0031000	A	3	0	0.753881649843386	0.411222830675842	0	NA	NA	NA	NA	NA
11172	LOC101899302	GeneID:101899302	NW_004765009	FBgn0026268	NA	NA	16696.8360598393	12877.5903352006	24705.5863564158	17675.3826682948	0.353548827735973	0.439618282837148	0.593731181697915	0.383193270282688	0.999350711694623
11173	LOC101899303	GeneID:101899303	NW_004765062	FBgn0033774	B	1	0	0	0	0	NA	NA	NA	NA	NA
11174	LOC101899304	GeneID:101899304	NW_004765187	FBgn0261608	B	1	5559.35992595253	7776.56537009435	2897.90264314668	3149.23272423216	0.000581214582232163	1.71582793130185e-07	0.191081557844638	0.790263215953927	0.999350711694623
11175	LOC101899305	GeneID:101899305	NW_004765267	FBgn0038488	E	2	2021.06669242796	1858.02352034291	2006.08798259735	1614.89065978892	0.982912187353176	0.483555939933507	0.75121294003853	0.212719176634526	0.999350711694623
11176	LOC101899306	GeneID:101899306	NW_004765301	FBgn0002631	E	2	0	0.320571506292811	0	0	NA	NA	NA	NA	NA
11177	LOC101899307	GeneID:101899307	NW_004765370	FBgn0027339	D	4	488.770406157252	541.844985965391	540.423836501568	626.082367386635	0.651963171417006	0.374026583568761	0.610258866714472	0.355994680200359	0.999350711694623
11178	LOC101899308	GeneID:101899308	NW_004765426	FBgn0035104	NA	NA	85.665446923957	93.2117322832758	106.800446402841	78.4421926105255	0.853956260509917	0.882716560803244	0.947763395053789	0.709795962148917	0.999350711694623
11179	LOC101899310	GeneID:101899310	NW_004765661	FBgn0261723	D	4	13.0831015211073	15.4741048939633	14.2962205257631	20.7546410554396	0.93265072257494	0.570705141095276	0.823490705226231	0.450330884837657	0.999350711694623
11180	LOC101899311	GeneID:101899311	NW_004765701	FBgn0004868	B	1	17576.4268215177	16331.8482977262	19155.4864362765	15594.9895999698	0.710978762226073	0.853368793126335	0.757022211415493	0.174524857492077	0.999350711694623
11181	LOC101899312	GeneID:101899312	NW_004765718	FBgn0038047	NA	NA	262.999015590102	342.220413596145	241.347863930291	313.115985983356	0.69368369434054	0.545800903453727	0.0172116273329093	0.0313316819970358	0.999350711694623
11182	LOC101899313	GeneID:101899313	NW_004765877	FBgn0032025	B	1	4825.72115220039	3019.53939501715	6924.98241574568	5337.53204766554	0.553089632626569	0.1989120031155	0.376810948359383	0.619535417308317	0.999350711694623
11183	LOC101899314	GeneID:101899314	NW_004765892	FBgn0035359	D	4	234.960508044474	140.141836731912	192.028950554913	213.641681971792	0.792674151502164	0.43961361141683	0.351971955183002	0.864289363451421	0.999350711694623
11184	LOC101899315	GeneID:101899315	NW_004765938	FBgn0033086	A	3	452.085984933863	537.532518266857	516.733212205237	666.030670121426	0.728519356676772	0.444950591617675	0.602796200305264	0.32974615567461	0.999350711694623
11185	LOC101899316	GeneID:101899316	NW_004766025	FBgn0023525	A	3	33.2043701549622	15.3974883349876	30.9815880582714	21.9751848150818	0.965513687740781	0.742045841687034	0.376810948359383	0.702711383583347	0.999350711694623
11186	LOC101899317	GeneID:101899317	NW_004766051	FBgn0037623	E	2	2946.13206136729	2265.4438871441	3345.04255752612	2576.7434933024	0.753341903182839	0.718477438448121	0.380371490776345	0.333425906453875	0.999913328952832
11187	LOC101899318	GeneID:101899318	NW_004766060	FBgn0040064	B	1	4776.91579600812	6811.73219315608	6161.47977366029	5445.68944717784	0.610504227476016	0.627671643139041	0.402703452279952	0.784384298794293	0.999350711694623
11188	LOC101899319	GeneID:101899319	NW_004766221	FBgn0034663	C	5	213.796002850208	2096.34800636089	1028.16191735485	24.3650895480367	0.556738273534798	0.00490506139140551	0.305059533798146	0.0396513302415656	0.0857814526313711
11189	LOC101899320	GeneID:101899320	NW_004766306	FBgn0032883	B	1	335.415871831496	357.749008701695	305.674610005578	346.313741814757	0.806906757721755	0.937833754022102	0.870156855191362	0.645625621324445	0.999350711694623
11190	LOC101899321	GeneID:101899321	NW_004766426	FBgn0031060	A	3	249.513478294859	274.540561567296	123.233235481031	115.858018684475	0.0111997550350281	0.000466377744297178	0.855518367048574	0.899910213406311	0.999350711694623
11191	LOC101899322	GeneID:101899322	NW_004767405	FBgn0053514	NA	NA	0	0.641143012585621	0.864542070404814	0.23283476623589	NA	NA	NA	NA	NA
11192	LOC101899323	GeneID:101899323	NW_004768305	FBgn0004556	NA	NA	12.4679078858708	19.7084558634533	12.7140786044317	22.8319402448897	0.995353588009149	0.875413549375691	0.523695377725098	0.329343149357385	0.999350711694623
11193	LOC101899324	GeneID:101899324	NW_004769267	FBgn0039796	E	2	0	0	0	0	NA	NA	NA	NA	NA
11194	LOC101899325	NA	NA	NA	NA	NA	307.908764263088	122.152750370568	410.429779329823	250.192383661146	0.579092609471985	0.0273531539182851	0.00415047641481142	0.189907615006977	0.999350711694623
11195	LOC101899326	GeneID:101899326	NW_004770117	FBgn0265048	E	2	2195.00000297748	2688.35891403859	2322.78959575733	3372.97542102994	0.955175497778332	0.713948650921887	0.771629477918476	0.438487856120055	0.999350711694623
11196	LOC101899327	GeneID:101899327	NW_004772082	FBgn0034035	C	5	650.566516123038	660.961729249427	666.601010504616	636.367350874859	0.955637232557098	0.919120629391776	0.966461409678726	0.864224371554562	0.999350711694623
11197	LOC101899328	GeneID:101899328	NW_004773797	FBgn0053966	NA	NA	5.34056782691885	64.7537908512658	10.5914766306214	3.29420042279804	0.60857781753455	3.63332464536356e-06	0.000339636847777061	0.235149086237052	0.00234528016350001
11198	LOC101899329	GeneID:101899329	NW_004774427	FBgn0031562	B	1	4379.97462741015	2680.11653861241	5321.90485558695	2632.32558849291	0.861057961358452	0.98797755458943	0.559771888987266	0.290263167126369	0.999350711694623
11199	LOC101899330	GeneID:101899330	NW_004775316	FBgn0040347	NA	NA	18.4940946558881	16.1307458120544	29.103692488454	14.8973444861966	0.57186412517501	0.937724856888847	0.903339841289887	0.27457182065076	0.999350711694623
11200	LOC101899331	GeneID:101899331	NW_004754941	FBgn0051663	B	1	854.419281333478	539.312362097072	626.594679354946	901.689014689791	0.0409868777013845	2.61031575416376e-05	0.000732365974983469	0.014001807587862	2.4783673808268e-05
11201	LOC101899332	GeneID:101899332	NW_004755453	FBgn0033058	C	5	61.966668720169	63.0830143047661	47.3293938939391	50.621077906891	0.635056877692835	0.646211762375692	0.973858280333373	0.903515223334444	0.999350711694623
11202	LOC101899333	GeneID:101899333	NW_004758825	FBgn0039017	E	2	8.79024869267439	3.33975433990477	7.71439081321232	6.18947624265447	0.936328010560998	0.637634749465454	0.398629279295232	0.85987668575296	0.999350711694623
11203	LOC101899334	GeneID:101899334	NW_004763641	FBgn0040601	E	2	80.8558661227751	70.0331787384101	76.1578940387321	24.027722732492	0.978631671767075	0.338485027961581	0.937667270707473	0.292571296398069	0.999350711694623
11204	LOC101899337	GeneID:101899337	NW_004764483	FBgn0286813	C	5	4374.8318675419	4049.56853979987	4655.09098452877	4500.17214439093	0.806906757721755	0.585231478422217	0.741653341325466	0.869089026914787	0.999350711694623
11205	LOC101899338	GeneID:101899338	NW_004764493	FBgn0020307	C	5	259.361892208773	282.551544287823	265.1919183208	270.421549144741	0.975219568418527	0.942107009734474	0.876096021699183	0.962718597577729	0.999350711694623
11206	LOC101899339	GeneID:101899339	NW_004764506	FBgn0028429	D	4	2949.84791761935	2212.90741460081	2639.75952726544	2369.58466862744	0.384497174238755	0.623099401644142	0.000872373892880305	0.337273104509683	0.873954111640012
11207	LOC101899340	GeneID:101899340	NW_004764512	FBgn0267978	C	5	107.534394098007	97.356313794413	105.432616633328	108.223186814153	0.982866993320786	0.835115595302924	0.866586155608402	0.953516199597637	0.999350711694623
11208	LOC101899341	GeneID:101899341	NW_004764551	FBgn0033605	C	5	827.559605796585	826.324339253033	820.10651661954	752.939988220657	0.97771650788606	0.631436941863499	0.998927206892645	0.634345770481156	0.999350711694623
11209	LOC101899342	GeneID:101899342	NW_004764570	FBgn0052677	A	3	619.442637137448	513.750428838452	669.430605987402	712.739553363304	0.868867984638585	0.21372057631051	0.608296161070097	0.856960065810064	0.999350711694623
11210	LOC101899343	GeneID:101899343	NW_004764593	FBgn0035464	D	4	1638.46023575995	1478.52231129894	1639.0326915773	1484.43651673643	0.997809008671186	0.988732333640325	0.473698748129968	0.428375968893786	0.999660570295866
11211	LOC101899344	GeneID:101899344	NW_004764675	FBgn0050350	D	4	0	0.31540553779098	0	0	NA	NA	NA	NA	NA
11212	LOC101899345	GeneID:101899345	NW_004764683	FBgn0039360	E	2	1630.54091772635	1799.10582681666	1957.28057612237	1926.75454543403	0.486658620289264	0.832714668102947	0.757553500508543	0.957109611282859	0.999350711694623
11213	LOC101899346	GeneID:101899346	NW_004764692	FBgn0260400	A	3	110.417873806431	113.753864628998	101.517390692921	116.66808732628	0.903988500080173	0.969587592147963	0.961169603776898	0.74947319370195	0.999350711694623
11214	LOC101899347	GeneID:101899347	NW_004764712	FBgn0039563	E	2	474.347597433907	410.717658195318	612.480202128785	533.33154360538	0.193544525281918	0.13660725044127	0.563331091118137	0.498070132605309	0.999660570295866
11215	LOC101899348	GeneID:101899348	NW_004764739	FBgn0030666	A	3	5.86078019885824	4.59772025683028	7.87677360862846	16.2132218831093	0.810442391158332	0.0391041327933964	0.863317383328797	0.333425906453875	0.999350711694623
11216	LOC101899350	GeneID:101899350	NW_004764745	FBgn0036897	D	4	385.469054983164	293.089635615265	440.117882325324	380.479057350663	0.521460109728792	0.0490137848748011	0.0543476412246637	0.366864296679543	0.999350711694623
11217	LOC101899351	GeneID:101899351	NW_004764777	FBgn0086710	A	3	5395.65112308111	8564.53048814064	4477.45493616742	4335.39459685298	0.526026003501091	2.66228088623219e-05	0.0196063097114063	0.917139054674286	0.529377912536294
11218	LOC101899354	GeneID:101899354	NW_004764826	FBgn0033665	C	5	832.78321106838	842.77776882366	994.376125849157	721.713085094746	0.728504175817502	0.743470724127012	0.987411265732266	0.356592981999332	0.999350711694623
11219	LOC101899355	GeneID:101899355	NW_004764858	FBgn0030828	A	3	11.2541463590994	20.8250303336947	25.3462288124944	11.0906724749141	0.507488147699606	0.579465677404582	0.634946759909126	0.400615630321173	0.92746404154655
11220	LOC101899356	GeneID:101899356	NW_004764881	FBgn0041706	C	5	275.297190525236	180.643053586626	177.303103463878	145.896401794193	0.0815336184112099	0.47909955674625	0.103595536630771	0.50977928227079	0.999350711694623
11221	LOC101899357	GeneID:101899357	NW_004764975	FBgn0033751	C	5	2646.11457305069	2740.71760527259	2368.12800550151	2471.30425233757	0.704379982886493	0.69412645921606	0.917908607315208	0.868118241340096	0.999350711694623
11222	LOC101899358	GeneID:101899358	NW_004764989	FBgn0038747	E	2	327.183091921517	332.208022780805	331.451240643745	511.444223899176	0.976212404871852	0.00237156718360346	0.972329484848922	0.00659626640673161	0.515267448376148
11223	LOC101899359	GeneID:101899359	NW_004765023	FBgn0029831	A	3	2200.24618845791	3600.67183947987	7098.40324053461	5051.52055870148	0.171434446610711	0.785839606611595	0.679639390456008	0.741628032121343	0.999350711694623
11224	LOC101899360	GeneID:101899360	NW_004765035	FBgn0015926	A	3	83.8090913644499	123.16024243779	79.6878542446571	169.646032320275	0.9468557363317	0.370407764985547	0.314578094162907	0.0116855210212673	0.999350711694623
11225	LOC101899362	GeneID:101899362	NW_004765104	FBgn0051014	E	2	1.08989792846075	3.75907631221327	2.63385341073803	2.14077033629679	NA	0.762318175360302	NA	NA	NA
11226	LOC101899363	GeneID:101899363	NW_004765179	FBgn0030354	A	3	2103.51902772822	2232.39506006452	1892.11468608469	2160.5201679043	0.468453222183765	0.861143291376695	0.72258947771044	0.260133779230886	0.999350711694623
11227	LOC101899364	GeneID:101899364	NW_004765339	FBgn0005411	NA	NA	1313.86507916923	1258.65782908535	1214.2797493937	1277.71709882388	0.751990248661463	0.963414406136501	0.878138234006588	0.797792844795121	0.999350711694623
11228	LOC101899365	GeneID:101899365	NW_004765349	FBgn0040233	C	5	275.578055706439	302.871783750458	252.551107503794	317.704460687299	0.89298144935167	0.939187003972687	0.862581819436365	0.536054598226682	0.999350711694623
11229	LOC101899366	GeneID:101899366	NW_004765394	FBgn0085438	E	2	2327.67248923312	881.687223411396	3146.47029038277	1008.57395206871	0.826762815632696	0.928010502971914	0.290832927884115	0.160776702763711	0.999350711694623
11230	LOC101899367	GeneID:101899367	NW_004765472	FBgn0064123	A	3	14.3860359940832	13.3443527214348	14.6439035306515	22.4328310909425	0.981156178943046	0.517668961472259	0.961134856770451	0.592910487836554	0.999350711694623
11231	LOC101899368	GeneID:101899368	NW_004765529	FBgn0011766	E	2	453.358998998319	449.191967837316	531.310446406269	574.079542131312	0.31587656888288	0.0274898324968978	0.968485371303137	0.611567038130492	0.999350711694623
11232	LOC101899369	GeneID:101899369	NW_004765548	FBgn0028707	A	3	144.663789369075	152.312742068703	161.411169650375	147.739574360367	0.736153667431435	0.927176409500069	0.875853616870168	0.729539246831139	0.999350711694623
11233	LOC101899370	GeneID:101899370	NW_004765611	FBgn0024352	B	1	2774.64511763427	1715.12432923189	3927.99704575561	1919.98704324196	0.515484011616009	0.867776868556922	0.290832927884115	0.059691445476863	0.999350711694623
11234	LOC101899371	GeneID:101899371	NW_004765628	FBgn0027948	E	2	7738.03340188965	6630.55692650601	6874.85796336002	6271.71709913751	0.446830548044657	0.757850408461713	0.252485297795407	0.499979286163698	0.999350711694623
11235	LOC101899372	GeneID:101899372	NW_004765665	FBgn0029667	A	3	9.12714883550017	5.97573727949037	6.27397869497822	3.66781045908333	0.784931364085857	0.691127755024448	0.752101389370102	0.640453578661924	0.999350711694623
11236	LOC101899373	GeneID:101899373	NW_004765680	FBgn0039830	E	2	70006.8793951779	69549.0876927133	84428.6985771923	64414.0701676781	0.698132412875499	0.888631777586237	0.991557211592981	0.435977930669088	0.999350711694623
11237	LOC101899374	GeneID:101899374	NW_004765761	FBgn0046258	E	2	16.7461802050895	8.08569854656339	17.3571325553227	9.75831053817304	0.985524662452579	0.92342150822375	0.631205259287474	0.659710687198193	0.999350711694623
11238	LOC101899375	GeneID:101899375	NW_004765783	FBgn0266582	D	4	7075.09305325236	7976.70498799485	5982.3686126513	5422.90484701515	0.644382502362813	0.0905102030350641	0.759718557592992	0.753816436069717	0.999350711694623
11239	LOC101899376	GeneID:101899376	NW_004765850	FBgn0003507	E	2	115.453666383982	115.373570995308	139.964330990142	147.593127578163	0.767700461796386	0.631073997912737	0.995894821180273	0.922521676890989	0.999350711694623
11240	LOC101899377	GeneID:101899377	NW_004765909	FBgn0032016	B	1	644.203713823753	474.654931449355	591.891219125255	471.828235819782	0.837453316984973	0.989696723984391	0.237065534517832	0.371484052281648	0.999350711694623
11241	LOC101899378	GeneID:101899378	NW_004766068	FBgn0022981	NA	NA	30.7476034926943	65.6091288348939	16.4206917091029	69.5033573335827	0.742591459371679	0.981424738845834	0.645690560686273	0.243041449328906	0.999350711694623
11242	LOC101899379	GeneID:101899379	NW_004766269	FBgn0052271	NA	NA	0	0	0	0	NA	NA	NA	NA	NA
11243	LOC101899380	GeneID:101899380	NW_004766817	FBgn0045443	NA	NA	165.147432741733	178.416735144744	190.072362944069	210.880380739418	0.777426319285141	0.676195605000837	0.888306844579941	0.784739644509882	0.999350711694623
11244	LOC101899381	GeneID:101899381	NW_004766962	FBgn0259699	A	3	1131.20808894403	933.296689064839	1273.98743958306	1007.36201307002	0.660142722225735	0.785051004724978	0.382312559488266	0.214097225211728	0.999350711694623
11245	LOC101899382	GeneID:101899382	NW_004767117	FBgn0031740	B	1	327.13706331864	334.680174325561	370.547227088728	416.299737232261	0.654487949122119	0.249241241793436	0.941469276774359	0.585480833506402	0.999350711694623
11246	LOC101899383	GeneID:101899383	NW_004767537	FBgn0040022	D	4	769.197611133244	751.186871206478	790.580082518519	701.501118592766	0.893119231859597	0.621244843160594	0.90006096493932	0.293722462326644	0.999350711694623
11247	LOC101899384	GeneID:101899384	NW_004767649	FBgn0011769	D	4	307.509767140513	305.635916270694	338.674061078744	334.91322991102	0.65922835629326	0.607649665371237	0.977455555179459	0.959961300841308	0.999714459314648
11248	LOC101899385	GeneID:101899385	NW_004767780	FBgn0259736	NA	NA	0	0	0.411222830675842	0	NA	NA	NA	NA	NA
11249	LOC101899387	GeneID:101899387	NW_004769128	FBgn0030700	NA	NA	187.947686751158	188.36637291355	210.15658425117	249.058480644335	0.715863937822978	0.146545157952939	0.982049568180709	0.452549244555555	0.999350711694623
11250	LOC101899388	GeneID:101899388	NW_004769871	FBgn0015781	E	2	1744.76344337991	2049.03119351139	1830.18755547516	1757.87256127393	0.878043266140684	0.420822363000467	0.438762320984788	0.857422153854013	0.999350711694623
11251	LOC101899389	GeneID:101899389	NW_004772095	FBgn0026873	A	3	215.460648384288	305.072939252578	210.638716894242	242.867022476037	0.973429015664598	0.297080951370357	0.0907626546564569	0.57637815585521	0.999350711694623
11252	LOC101899390	GeneID:101899390	NW_004773305	FBgn0011834	NA	NA	5.66500935517124	11.3929473411938	3.49839548114285	25.5524803938176	0.7311293765905	0.210607312555425	0.464113757859618	0.00579648687120346	0.918022835452906
11253	LOC101899391	GeneID:101899391	NW_004756468	FBgn0045842	NA	NA	94.3641220923711	109.333538793442	136.468686830438	117.48742402152	0.42824528477611	0.911543153982434	0.810861062844979	0.746748203748152	0.999350711694623
11254	LOC101899392	GeneID:101899392	NW_004757319	FBgn0027602	NA	NA	2.6472098955386	0.433310143550576	2.09821056243234	2.34483220218722	NA	0.472729172306802	NA	NA	NA
11255	LOC101899393	GeneID:101899393	NW_004758113	FBgn0027602	NA	NA	3.30855156661677	4.06565964726401	1.39831570918097	2.3358176243536	0.695056906697667	0.742710629097828	0.914594645166556	0.781145708814887	0.999350711694623
11256	LOC101899394	GeneID:101899394	NW_004764064	FBgn0031981	B	1	298.498753714852	288.716825705504	287.843490054192	306.086745801923	0.957309675744113	0.901231455918095	0.945725198084028	0.872301433144261	0.999350711694623
11257	LOC101899395	GeneID:101899395	NW_004764488	FBgn0035552	D	4	0	0	0	0	NA	NA	NA	NA	NA
11258	LOC101899396	GeneID:101899396	NW_004764513	FBgn0036980	D	4	3690.19452060863	2310.21666610367	3645.1193709575	2068.76728560912	0.982450009842784	0.780519708090932	0.0606505162231142	0.016248341072347	0.999350711694623
11259	LOC101899397	GeneID:101899397	NW_004764514	FBgn0030243	A	3	903.990518640268	724.808596279399	888.415629700541	832.406250105342	0.97158705311497	0.558131998354026	0.31057896275459	0.787532978588847	0.999350711694623
11260	LOC101899398	GeneID:101899398	NW_004764533	FBgn0000173	NA	NA	9378.47748564145	8249.87275050502	10181.2235206048	8816.09052971452	0.779073875966639	0.81666668271649	0.607869236970098	0.474880895935387	0.999350711694623
11261	LOC101899399	GeneID:101899399	NW_004764544	FBgn0025742	B	1	666.193383680206	831.700599450637	809.924361416236	828.305693208429	0.273192230547975	0.991278833746238	0.186165056363784	0.922685327322943	0.999350711694623
11262	LOC101899400	GeneID:101899400	NW_004764554	FBgn0037756	E	2	1868.46266383402	1628.58500987745	2211.06549000113	1992.25813518047	0.250472484144192	0.0959125582194688	0.37747247198752	0.474880895935387	0.999350711694623
11263	LOC101899401	GeneID:101899401	NW_004764582	FBgn0051973	B	1	2598.99847020112	2904.42130855299	4731.81332735596	3233.62956903792	0.652081670256359	0.949891807592086	0.947506091237761	0.736931903022549	0.999350711694623
11264	LOC101899402	GeneID:101899402	NW_004764597	FBgn0013469	D	4	78.031069724919	83.1777272274595	81.0298186054703	80.9358926223685	0.98022211567207	0.981391326371726	0.956803669258823	0.998193281107255	0.999350711694623
11265	LOC101899403	GeneID:101899403	NW_004764604	FBgn0036707	D	4	0.428556257382581	0	0.987092878505127	0	NA	NA	NA	NA	NA
11266	LOC101899404	GeneID:101899404	NW_004764645	FBgn0034067	C	5	2806.08448255326	2118.38664555875	2688.9938526105	2047.23285446437	0.961223700219313	0.964241596540314	0.583947166839728	0.521649689968488	0.999660570295866
11267	LOC101899405	GeneID:101899405	NW_004764668	FBgn0086444	B	1	358.607744188449	269.128194309141	382.267222876238	269.022004610264	0.861057961358452	0.996897692354019	0.203365680443873	0.082717252183926	0.999350711694623
11268	LOC101899406	GeneID:101899406	NW_004764720	FBgn0285879	A	3	92.9702908949298	84.9830948590778	97.4739146283309	114.345365191061	0.954869600550391	0.425407061871266	0.875125257038844	0.691798676226268	0.999350711694623
11269	LOC101899407	GeneID:101899407	NW_004764766	FBgn0031992	A	3	3441.24657467387	4662.47973112557	2993.74150896627	3323.16775847955	0.771620880410368	0.269385877971645	0.395077546977688	0.784690579545344	0.999350711694623
11270	LOC101899408	GeneID:101899408	NW_004764791	FBgn0038326	E	2	2880.22957341277	3613.10751612167	2286.24636067656	1952.23511250081	0.698981531862284	0.0837000605365629	0.691571877825194	0.747053580227013	0.999350711694623
11271	LOC101899409	GeneID:101899409	NW_004764817	FBgn0265356	C	5	17361.8911164405	10653.6897272518	29991.9781201474	8242.09696010321	0.641632642150976	0.846017053558501	0.673430890171386	0.0970335160408021	0.999350711694623
11272	LOC101899410	GeneID:101899410	NW_004764933	FBgn0036909	D	4	212.663536997489	186.570623055306	300.945115844657	232.525667625748	0.271763861576193	0.522722042604403	0.779122996618455	0.400399111509622	0.999350711694623
11273	LOC101899411	GeneID:101899411	NW_004764947	FBgn0032699	B	1	5808.82568875357	8890.63579607839	4255.47457674625	4651.31480376428	0.809309947238556	0.480036406803817	0.71538663498938	0.934657010790606	0.999350711694623
11274	LOC101899412	GeneID:101899412	NW_004765047	FBgn0036738	D	4	0.726598618973833	10.5454414926058	0	0.306865106755121	0.863570093123467	0.318843990559117	0.535503020895676	0.96971002994725	0.999350711694623
11275	LOC101899413	GeneID:101899413	NW_004765078	FBgn0061515	D	4	6095.97817708666	2529.06661669516	9213.32466236317	3852.00696861308	0.614078818895764	0.554691472206886	0.129787470951723	0.119169387163045	0.999714459314648
11276	LOC101899414	GeneID:101899414	NW_004765100	FBgn0283521	C	5	1539.19585298081	1507.88334639378	1582.55676201445	1656.44884355241	0.93645773904633	0.671103921116569	0.94582390273523	0.831771806178013	0.999350711694623
11277	LOC101899415	GeneID:101899415	NW_004765117	FBgn0038437	E	2	132.683405664714	94.7924182110128	158.64513102319	122.579471004124	0.614988622246284	0.340804499924014	0.21545385445266	0.330107992911473	0.999350711694623
11278	LOC101899416	GeneID:101899416	NW_004765134	FBgn0001341	A	3	504.749534521797	397.038235693981	672.107741443816	599.847381071914	0.274954946237407	0.0435010628496608	0.401036194719616	0.690720229634781	0.999350711694623
11279	LOC101899417	GeneID:101899417	NW_004765160	FBgn0032694	B	1	123.673589563008	248.80470673479	150.537023837974	324.288249908158	0.753324532908002	0.577439003464694	0.0531742166852476	0.0289410994779824	0.999350711694623
11280	LOC101899418	GeneID:101899418	NW_004765213	FBgn0053213	E	2	94.3315533349057	87.2061179283623	94.8471428435032	126.746358460343	0.992399035490748	0.311236514068424	0.912607050985932	0.447867447910324	0.999350711694623
11281	LOC101899419	GeneID:101899419	NW_004765232	FBgn0000318	B	1	2643.93691096818	2686.46612304224	3474.92157502513	3092.18448480655	0.192898084467262	0.572955698118509	0.966564102362548	0.61542704093685	0.999350711694623
11282	LOC101899420	GeneID:101899420	NW_004765247	FBgn0038641	E	2	94.3469758245079	78.0979792126696	79.208957956927	80.602237257713	0.747973882263078	0.952999490556259	0.687421208580152	0.97256853379065	0.999350711694623
11283	LOC101899421	GeneID:101899421	NW_004765285	FBgn0003391	B	1	0.906585699347131	0.946216613372941	0.432271035202407	0.613730213510242	NA	NA	NA	NA	NA
11284	LOC101899422	GeneID:101899422	NW_004765354	FBgn0085487	C	5	0.428556257382581	0	0	0.306865106755121	NA	NA	NA	NA	NA
11285	LOC101899423	GeneID:101899423	NW_004765407	FBgn0004514	D	4	53.3543678035236	18.5892549279043	79.5691335431097	31.4065031803771	0.753325432183101	0.625236062246698	0.242345029391104	0.272973323729575	0.999350711694623
11286	LOC101899424	GeneID:101899424	NW_004765450	FBgn0261089	B	1	388.68214160499	345.579998542735	203.568751697823	336.662361772165	0.0224255597145732	0.967440303286109	0.825562021102169	0.109350362346376	0.721165643509848
11287	LOC101899425	GeneID:101899425	NW_004765507	FBgn0002431	NA	NA	2323.02848521144	2622.61178900334	2117.79901881324	2406.01804177471	0.583410570589089	0.565503703766855	0.400310751374392	0.320792232797785	0.999350711694623
11288	LOC101899426	GeneID:101899426	NW_004765581	FBgn0004513	D	4	3100.68252648952	3621.53512155316	2667.45714841251	3642.23568320805	0.690764272576813	0.991205571487676	0.661023436149167	0.224923414912334	0.999350711694623
11289	LOC101899427	GeneID:101899427	NW_004765645	FBgn0250871	A	3	1765.4664758784	1559.5282362209	1510.94434298288	1105.98403686093	0.807291321060388	0.43915870733398	0.850556114927828	0.465904343097079	0.999350711694623
11290	LOC101899428	GeneID:101899428	NW_004765742	FBgn0053156	C	5	1087.73326171135	1026.12475496047	1297.63874422582	982.467577144085	0.63866563055134	0.927176409500069	0.898785409805483	0.311584989326674	0.999350711694623
11291	LOC101899429	GeneID:101899429	NW_004765812	FBgn0032127	B	1	0	0	0	0	NA	NA	NA	NA	NA
11292	LOC101899430	GeneID:101899430	NW_004765966	FBgn0031942	NA	NA	12184.7460689074	13213.5474694799	20848.4928803527	13490.3755010942	0.732710382327226	0.991353531887529	0.966564102362548	0.725558294767938	0.999350711694623
11293	LOC101899431	GeneID:101899431	NW_004766063	FBgn0039431	E	2	18.1942090830709	18.1249489733428	19.1929317160869	15.8772147739974	0.961141623801607	0.89753433626333	0.988403494147969	0.778054755072781	0.999350711694623
11294	LOC101899432	GeneID:101899432	NW_004766117	FBgn0022984	C	5	398.355549610339	247.57975847005	574.857485014952	328.118600364483	0.0212956151840629	0.10427746187603	0.00228848903663775	0.000107179247632801	0.999350711694623
11295	LOC101899433	GeneID:101899433	NW_004766149	FBgn0034183	C	5	36.4008767807152	80.096035109806	86.2682099598861	93.3474454437233	0.00646980113749966	0.76780000010792	0.0212217484436549	0.876273710827873	0.721165643509848
11296	LOC101899434	GeneID:101899434	NW_004766190	FBgn0033697	C	5	288.43099939755	341.010364269459	172.201154838498	145.651045622616	0.710978762226073	0.399517687668293	0.916864820654805	0.893306994187344	0.999350711694623
11297	LOC101899436	GeneID:101899436	NW_004766390	FBgn0017566	A	3	15546.2418632948	19011.937706598	10959.3900344806	12511.2445096482	0.163856737670541	0.049197928478572	0.525188382831807	0.646056800238626	0.999350711694623
11298	LOC101899437	GeneID:101899437	NW_004766534	FBgn0037972	E	2	19.9564253596688	9.15864196843616	21.5572920992464	13.1374695971741	0.964195316511066	0.753125975349172	0.406351670720011	0.570762717588913	0.999350711694623
11299	LOC101899440	GeneID:101899440	NW_004768094	FBgn0039155	E	2	174.48758127908	173.900742594856	151.794795380681	94.1188038523216	0.907904569704649	0.366649604555843	0.996906496566827	0.489357888803317	0.999350711694623
11300	LOC101899441	GeneID:101899441	NW_004768503	FBgn0015351	NA	NA	0	0	0	0	NA	NA	NA	NA	NA
11301	LOC101899442	GeneID:101899442	NW_004768760	FBgn0265003	C	5	734.046093311662	714.28648637336	788.57591101976	856.337600819125	0.845914030491966	0.444881045498689	0.937667270707473	0.753292214152515	0.999350711694623
11302	LOC101899444	GeneID:101899444	NW_004770405	FBgn0037171	D	4	14.1499254316473	11.5764998032137	35.4005885974883	29.2667241653029	0.150868513648628	0.105877975367759	0.871144502663286	0.814143206065789	0.999714459314648
11303	LOC101899445	GeneID:101899445	NW_004771228	FBgn0028685	NA	NA	14107.9131398735	6471.12525269755	14263.2359917712	4033.33360628584	0.996519318549197	0.767897798008774	0.596270519676767	0.258750315508448	0.999350711694623
11304	LOC101899446	GeneID:101899446	NW_004771650	FBgn0053080	A	3	33.4650366728334	44.8349550559312	38.6970576565977	59.1137717962537	0.852913686216643	0.550453708676918	0.608813443512372	0.314903681313643	0.999350711694623
11305	LOC101899447	GeneID:101899447	NW_004774851	FBgn0037215	NA	NA	481.767532811069	487.124291509246	407.882959880326	449.070716881802	0.642040660864163	0.834272256561946	0.979182103356962	0.752618781864632	0.999350711694623
11306	LOC101899448	GeneID:101899448	NW_004759653	FBgn0041100	D	4	938.829058266968	760.055548383927	920.058224096121	655.221131771838	0.985001056512149	0.864806026383521	0.803804475171008	0.570484069876609	0.999350711694623
11307	LOC101899449	GeneID:101899449	NW_004760241	FBgn0025739	A	3	14.1359848795595	5.88882848474176	15.7576808485238	11.6424761574166	0.921445029468758	0.303362577205379	0.200740798645068	0.678720711028762	0.999350711694623
11308	LOC101899450	GeneID:101899450	NW_004760842	FBgn0038845	NA	NA	30.9423731055432	2.24249080978626	9.94223380965536	0	NA	NA	NA	NA	NA
11309	LOC101899451	GeneID:101899451	NW_004764464	FBgn0034276	C	5	1951.13917588191	2622.27647751771	3036.40028436786	1863.14039099668	0.62886520111834	0.698599394934737	0.770492102326736	0.486804376072099	0.999350711694623
11310	LOC101899452	GeneID:101899452	NW_004764473	FBgn0000406	B	1	3.51493781365121	8.37595070878745	4.13554093302229	18.5389179819959	0.961270057238922	0.620568120871957	0.631205259287474	0.266030439640629	0.999350711694623
11311	LOC101899454	GeneID:101899454	NW_004764499	FBgn0040298	D	4	205.945561693569	203.739699945214	204.490040328803	227.78117790875	0.993973712484746	0.767361198999736	0.988403494147969	0.736312847932943	0.999350711694623
11312	LOC101899455	GeneID:101899455	NW_004764502	FBgn0037834	A	3	223.412810883955	179.667547398115	198.404523540959	174.138804643337	0.704290905621852	0.923455311630918	0.369114601559812	0.58776468616703	0.999350711694623
11313	LOC101899456	GeneID:101899456	NW_004764511	FBgn0028421	A	3	501.368586098168	550.44227018947	379.12526269642	517.871606423789	0.267659724339053	0.873547501526973	0.793841014228354	0.163396536309135	0.999350711694623
11314	LOC101899457	GeneID:101899457	NW_004764514	FBgn0259108	A	3	649.751660223584	609.38024970581	438.421456858425	504.940157320169	0.0879715169860777	0.50336473745853	0.881087275570113	0.614541010539469	0.999350711694623
11315	LOC101899458	GeneID:101899458	NW_004764526	FBgn0003520	B	1	2217.11693995414	3387.19859174139	2447.13196142884	4048.86704603949	0.824000716697377	0.59212952889781	0.101223319680718	0.0380305623374525	0.999350711694623
11316	LOC101899459	GeneID:101899459	NW_004764558	FBgn0036996	E	2	5.14812213197217	3.93742310450075	4.46444015512141	5.4909719439468	0.943011672767021	0.809272817383266	0.862390214070623	0.868388524955474	0.999350711694623
11317	LOC101899460	GeneID:101899460	NW_004764577	FBgn0034860	C	5	22426.7710310359	11903.5343786333	26869.1555983624	14398.8699270659	0.861057961358452	0.842384370144702	0.358006427443918	0.317665640705823	0.999686416451542
11318	LOC101899461	GeneID:101899461	NW_004764611	FBgn0035499	D	4	10724.6438688731	8000.99118387459	8515.8162627046	7251.19661756375	0.0466537834599767	0.522295516086548	0.0074887243315732	0.215778576345436	0.999350711694623
11319	LOC101899462	GeneID:101899462	NW_004764618	FBgn0035346	D	4	1045.94456026436	777.289587200531	1381.80003495308	1244.34393840052	0.451686587549629	0.0730357119931213	0.396845171340196	0.778054755072781	0.999350711694623
11320	LOC101899463	GeneID:101899463	NW_004764632	FBgn0024841	E	2	1613.15708314933	2045.70385466818	2252.67380230943	2079.77111189517	0.319664608196569	0.976958071029399	0.532053527446999	0.83311953007012	0.999350711694623
11321	LOC101899464	GeneID:101899464	NW_004764654	FBgn0002413	E	2	1417.18695345719	1187.55416491968	1736.87677151772	1324.31328281784	0.65902312768285	0.827844184651656	0.704882538221074	0.43178045655576	0.999350711694623
11322	LOC101899465	GeneID:101899465	NW_004764700	FBgn0038439	E	2	3.37048336577211	4.57856611708637	4.01112091539244	2.05599625109936	0.937233789647858	0.466398211183378	0.858114450027375	0.54758139533526	0.999350711694623
11323	LOC101899466	GeneID:101899466	NW_004764729	FBgn0031249	A	3	0.791855566869498	0	0.493546439252564	0.306865106755121	NA	NA	NA	NA	NA
11324	LOC101899468	GeneID:101899468	NW_004764757	FBgn0027609	B	1	549.31443800512	625.968049278019	511.885087164465	623.538544117479	0.790996776493357	0.993952130112471	0.540694855247424	0.241089612569507	0.999350711694623
11325	LOC101899469	GeneID:101899469	NW_004764838	FBgn0042175	B	1	3103.54062910533	2922.18906632518	3973.20655890678	2608.25632576003	0.787052514989839	0.911412163790587	0.954072125588489	0.504363116687462	0.999350711694623
11326	LOC101899470	GeneID:101899470	NW_004764869	FBgn0028325	A	3	6214.87789033004	6588.77912173094	6939.74679440693	6165.08004737519	0.753455690718512	0.854581345449974	0.88043754573208	0.650655949668446	0.999350711694623
11327	LOC101899471	GeneID:101899471	NW_004764897	FBgn0038465	E	2	5098.11611362687	4633.35228287373	6543.48672194368	5284.09404769859	0.106617112738644	0.47909955674625	0.671761453378829	0.17566664094998	0.999350711694623
11328	LOC101899472	GeneID:101899472	NW_004764903	FBgn0038135	E	2	83.6321507494019	62.7798510011135	38.6324390456962	16.180806098069	0.0361543470413189	1.01562122885362e-05	0.598738167283778	0.0306635909142028	0.972501165135678
11329	LOC101899473	GeneID:101899473	NW_004764915	FBgn0039427	E	2	972.378192263615	787.829626623369	878.606798937785	1001.48383115826	0.842969121761745	0.499015278366521	0.605617252042493	0.719266182794729	0.999350711694623
11330	LOC101899475	GeneID:101899475	NW_004764939	FBgn0037578	E	2	98.4984206703871	88.3108904285672	92.3929820136488	83.3214173418076	0.930928293750458	0.908102914993639	0.857437789011279	0.79956636610206	0.999660570295866
11331	LOC101899476	GeneID:101899476	NW_004764965	FBgn0044030	A	3	591.233864276125	679.825821387075	461.882706609393	430.405389111552	0.223735536287529	0.0015563089519662	0.577252364476948	0.763402868560851	0.999350711694623
11332	LOC101899477	GeneID:101899477	NW_004764998	FBgn0027603	A	3	939.890635444381	936.681019264473	882.834799951447	949.769843646026	0.775330038210946	0.956943262157203	0.989963470161107	0.649953055549111	0.999350711694623
11333	LOC101899478	GeneID:101899478	NW_004765009	FBgn0026268	NA	NA	0.271643194930107	1.18719179339396	3.5367534711369	1.30321993438428	NA	NA	NA	NA	NA
11334	LOC101899479	GeneID:101899479	NW_004765062	FBgn0031659	B	1	5.93665255010135	39.7866808129412	10.5966890470023	45.157956466662	0.706977542155135	0.937727654441768	0.0263721013675335	0.0989314925560687	0.999350711694623
11335	LOC101899480	GeneID:101899480	NW_004765187	FBgn0031682	B	1	1066.56146452998	1612.02105800781	696.227289836901	1283.15903141271	0.175805822904642	0.534907037415018	0.194524292160625	0.0255891622118748	0.999350711694623
11336	LOC101899481	GeneID:101899481	NW_004765196	FBgn0032388	NA	NA	4856.9175207221	6733.64467648397	6159.38334926852	5784.72114114354	0.530306641513935	0.699313432584604	0.31057896275459	0.868551229489176	0.994222249890948
11337	LOC101899482	GeneID:101899482	NW_004765301	FBgn0002631	E	2	0	0	0	0	NA	NA	NA	NA	NA
11338	LOC101899483	GeneID:101899483	NW_004765370	FBgn0010786	D	4	1388.28530822133	1579.29258058774	1182.73093859832	1296.43245655366	0.491042284092034	0.286521708899027	0.599309684029507	0.670463801421401	0.999350711694623
11339	LOC101899484	GeneID:101899484	NW_004765426	FBgn0035170	NA	NA	13.6348814196741	7.36495920770598	22.2778399448166	19.2652038598265	0.546920479330828	0.0985451210359848	0.463778534257533	0.855047651195437	0.999350711694623
11340	LOC101899485	GeneID:101899485	NW_004765566	FBgn0038001	E	2	0	0.537226578068098	0.864542070404814	0.46566953247178	NA	NA	NA	NA	NA
11341	LOC101899486	GeneID:101899486	NW_004765661	FBgn0041147	D	4	66.4492820519348	122.514925528946	73.4530239640884	83.6634183632695	0.837728834853085	0.102864093666842	0.00612852856620241	0.672101572770049	0.803326802356668
11342	LOC101899487	GeneID:101899487	NW_004765701	FBgn0028919	B	1	440.962352470555	376.724207088082	407.404063592596	415.219714550267	0.811271798057856	0.742319756869245	0.55928440251073	0.946114563381332	0.999350711694623
11343	LOC101899488	GeneID:101899488	NW_004765718	FBgn0052495	NA	NA	2648.30890242687	2343.4505138769	1892.93248204944	1891.73478022776	0.000823586784553626	0.0571647588013689	0.433797297343336	0.999673902161916	0.999350711694623
11344	LOC101899489	GeneID:101899489	NW_004765877	FBgn0051901	B	1	35.3753938197622	104.681188648493	23.3215876964034	3.56655183405758	0.901110959707136	0.0253051338507173	0.657573342831782	0.328665126779865	0.885357699862154
11345	LOC101899490	GeneID:101899490	NW_004765892	FBgn0035358	D	4	32.2697441009895	32.7712218250253	34.9070421582358	66.1082670293697	0.963082948076884	0.372718239193608	0.986767577099695	0.413032237016395	0.999350711694623
11346	LOC101899491	GeneID:101899491	NW_004765940	FBgn0250833	NA	NA	109.879866324033	43.3585805704746	105.844036137209	47.5951476256512	0.988812122732359	0.973865518951434	0.625170418033168	0.618548305127283	0.999350711694623
11347	LOC101899492	GeneID:101899492	NW_004766025	FBgn0023524	A	3	20.6508164948888	30.7491991216317	13.2685052355266	16.3158405729683	0.601061796726041	0.190258454745217	0.507318647022621	0.784739644509882	0.999350711694623
11348	LOC101899493	GeneID:101899493	NW_004766051	FBgn0038589	E	2	6933.36450550606	10492.6643929288	5573.61732725524	6281.36555116062	0.384497174238755	0.00154496926613518	0.02840092582619	0.623559163110176	0.984557783439837
11349	LOC101899494	GeneID:101899494	NW_004766060	FBgn0032157	B	1	835.865067177135	790.787021794647	801.405749032878	775.090346733274	0.887023073435412	0.94270285329524	0.836246531323334	0.872483225282992	0.999350711694623
11350	LOC101899495	GeneID:101899495	NW_004766221	FBgn0054040	C	5	78.6382683485545	650.925941647318	143.738037098873	1.30321993438428	NA	NA	NA	NA	NA
11351	LOC101899496	GeneID:101899496	NW_004766307	FBgn0028400	NA	NA	56.7587366836824	70.693838756924	110.662755889226	93.88375590762	0.0179698055199434	0.423719865246581	0.621840516442179	0.671139224506254	0.999350711694623
11352	LOC101899497	GeneID:101899497	NW_004766426	FBgn0010380	A	3	5410.78702772725	5148.22344825456	4911.09509222745	4976.20982873968	0.443272661562905	0.82953661345504	0.749003477873164	0.925276332554844	0.999350711694623
11353	LOC101899498	GeneID:101899498	NW_004767405	FBgn0053514	NA	NA	0	6.78489514735982	2.16135517601204	0	NA	0.268939359520899	NA	NA	NA
11354	LOC101899499	GeneID:101899499	NW_004768305	FBgn0004556	NA	NA	35.730401643804	25.2575587021584	39.9432187299196	30.0361695728519	0.887023073435412	0.809476682989649	0.579108450236915	0.574858573575095	0.999350711694623
11355	LOC101899500	GeneID:101899500	NW_004769267	FBgn0039796	E	2	0.271643194930107	0	0	0	NA	NA	NA	NA	NA
11356	LOC101899501	GeneID:101899501	NW_004770117	FBgn0038376	E	2	3594.9044459672	3806.04994673589	3062.69059580984	2479.65146710957	0.675236596731499	0.0593599610106609	0.899545177821737	0.454894734068638	0.999350711694623
11357	LOC101899502	GeneID:101899502	NW_004772082	FBgn0023441	C	5	1112.79766851319	1540.45319598263	1216.19556527745	1801.16218473361	0.906093948452859	0.791179022292483	0.522293546478696	0.344239390235316	0.999350711694623
11358	LOC101899503	GeneID:101899503	NW_004773806	FBgn0032670	NA	NA	0.971842647242796	2.56306231607907	1.74826313580666	2.52166578357114	NA	0.996590052763803	NA	NA	NA
11359	LOC101899504	GeneID:101899504	NW_004774427	FBgn0015663	B	1	1465.01108271271	920.471190779079	1361.83967210623	865.446790319878	0.861057961358452	0.880897074190225	0.0334660365682549	0.0396513302415656	0.999350711694623
11360	LOC101899505	GeneID:101899505	NW_004775316	FBgn0036697	NA	NA	4614.08325027515	2086.83402680051	4858.20266317294	1882.50540094157	0.982866993320786	0.964899401851062	0.62299581175351	0.459522808548759	0.999350711694623
11361	LOC101899506	GeneID:101899506	NW_004754941	FBgn0040297	B	1	248.808150300065	322.469741896821	301.259241033911	226.722274689302	0.775294021623336	0.470695510944398	0.662543110374357	0.546447641308518	0.999350711694623
11362	LOC101899507	GeneID:101899507	NW_004755460	FBgn0013718	NA	NA	38.3497304351671	42.1843471793919	280.851151411903	205.962329431717	1.88474600026461e-10	6.8501171479119e-07	0.903446052312591	0.521509832863485	0.999350711694623
11363	LOC101899508	GeneID:101899508	NW_004758853	FBgn0037908	A	3	68.9555985589383	56.7461316358281	50.9600814430377	26.7369658421253	0.838736143146388	0.45658721653582	0.897678883632563	0.509538807193136	0.999350711694623
11364	LOC101899509	GeneID:101899509	NW_004761708	FBgn0032800	B	1	93.4624629122436	117.04923205113	63.8828645706994	106.505849594038	0.448921942988313	0.885942124209649	0.679639390456008	0.196589991330416	0.999350711694623
11365	LOC101899510	GeneID:101899510	NW_004764152	FBgn0050359	NA	NA	1464.46519370204	1403.74090207579	1555.16783247403	1415.67505437824	0.892779324359496	0.985435398744795	0.918929393815869	0.748180640328389	0.999350711694623
11366	LOC101899511	GeneID:101899511	NW_004764471	FBgn0032456	B	1	4017.87761144263	3189.74058500605	4291.95801951165	3682.74870252635	0.904783738774621	0.725846597370199	0.540084313501055	0.653869762366825	0.999350711694623
11367	LOC101899512	GeneID:101899512	NW_004764483	FBgn0032467	C	5	11810.6403357104	6293.64147519295	15881.5678760516	4256.46749118654	0.838736143146388	0.753125975349172	0.583652890837813	0.108590282946024	0.999350711694623
11368	LOC101899513	GeneID:101899513	NW_004764493	FBgn0032213	C	5	542.091814278884	707.27387158687	777.388695013613	504.13753380292	0.76810921169815	0.764177288145445	0.837277393314338	0.627882891420486	0.999350711694623
11369	LOC101899514	GeneID:101899514	NW_004764506	FBgn0035838	D	4	188.086972839071	170.078811256265	244.092080958348	205.230603652953	0.246057590775251	0.408681711394261	0.771870101576489	0.443613119788842	0.999350711694623
11370	LOC101899516	GeneID:101899516	NW_004764551	FBgn0050047	C	5	955.980266229544	1340.08891306311	1160.80275212204	1555.90279681667	0.710152877216427	0.765401690076575	0.410234713939758	0.428039245582896	0.999350711694623
11371	LOC101899517	GeneID:101899517	NW_004764571	FBgn0028515	B	1	1055.45226223039	1234.85379078435	874.199605541157	1099.66307920844	0.324757737866546	0.566563550302167	0.432609230501116	0.160576750143498	0.999350711694623
11372	LOC101899518	GeneID:101899518	NW_004764626	FBgn0037204	D	4	0.99824181390394	1.29110822791148	2.09821056243234	2.34483220218722	NA	NA	NA	NA	NA
11373	LOC101899519	GeneID:101899519	NW_004764675	FBgn0266100	D	4	71.6844552354705	86.861179052941	57.7798242943694	73.6298517331647	0.795206105221359	0.832415132331292	0.804245970213975	0.687366625326566	0.999350711694623
11374	LOC101899520	GeneID:101899520	NW_004764683	FBgn0027583	E	2	788.767586505352	929.969919713715	730.117423451653	928.087689886142	0.696591649924445	0.991353531887529	0.213604179647619	0.0404042205910187	0.999350711694623
11375	LOC101899521	GeneID:101899521	NW_004764692	FBgn0023535	A	3	895.971674450891	1524.2893049053	640.381343844943	563.810955725403	0.857851590521458	0.404460764678544	0.747762920002363	0.932101553408791	0.999350711694623
11376	LOC101899522	GeneID:101899522	NW_004764712	FBgn0023179	E	2	1841.80926100235	2460.36829562282	452.078357332267	883.102812432164	1.98586253958264e-08	9.59079251873037e-05	0.528330178948229	0.0420470335834368	0.999350711694623
11377	LOC101899523	GeneID:101899523	NW_004764739	FBgn0023531	A	3	49.0510956648616	63.0623504307587	50.7008165750163	70.5297762017958	0.974303738381623	0.878847674077739	0.701519850902708	0.505023322136597	0.999350711694623
11378	LOC101899524	GeneID:101899524	NW_004764743	FBgn0004863	E	2	29.6514165404644	38.2621857775564	32.358460350718	31.5020210102528	0.901152199124335	0.607649665371237	0.544287862368218	0.947436958067029	0.999350711694623
11379	LOC101899525	GeneID:101899525	NW_004764777	FBgn0000426	A	3	373.363812379797	352.320625876015	359.302769218081	322.889857947929	0.920181523835624	0.710361784345318	0.854216342127673	0.591212217485353	0.999350711694623
11380	LOC101899526	GeneID:101899526	NW_004764802	FBgn0031808	A	3	9.40792549626333	8.9492993651377	3.14657884498762	1.46029519325637	0.382923076263202	0.0633276861547323	0.970033542061983	0.575499296733132	0.999350711694623
11381	LOC101899527	GeneID:101899527	NW_004764826	FBgn0037544	C	5	282.942703651783	278.400525281304	337.356579816803	287.394210536343	0.335169253377261	0.900243886760935	0.966461409678726	0.343812977450286	0.999350711694623
11382	LOC101899528	GeneID:101899528	NW_004764850	FBgn0262467	B	1	408.833826189144	430.242805359244	391.265842526269	458.888049987111	0.895195018545095	0.789752804923003	0.837594741545333	0.350485310634125	0.999350711694623
11383	LOC101899529	GeneID:101899529	NW_004764858	FBgn0030828	A	3	99.2775330091252	117.012786807894	69.2983040360691	60.5018807254453	0.822129043946269	0.581223593074164	0.923410650608273	0.918350753427763	0.999350711694623
11384	LOC101899531	GeneID:101899531	NW_004764950	FBgn0028491	A	3	103.575073490848	156.781949878699	64.8438018140078	19.0143399379234	0.649399705142264	7.54019732854174e-05	0.679639390456008	0.075390778969927	0.494338633264025
11385	LOC101899532	GeneID:101899532	NW_004764975	FBgn0034968	C	5	51.8252922841898	58.5418040961543	51.3058952383965	47.5364955941279	0.985153443118872	0.615489135871787	0.837035092187706	0.851304947095664	0.999350711694623
11386	LOC101899533	GeneID:101899533	NW_004764989	FBgn0260234	E	2	11401.0666768012	13106.5682132865	7777.71071398835	5947.61657064605	0.357943151914121	0.00512272472412425	0.807019406824955	0.488885991187054	0.999350711694623
11387	LOC101899534	GeneID:101899534	NW_004765035	FBgn0262534	A	3	176.373260062791	176.26135163586	3.08530344093747	2.44763544305191	9.97277562239306e-19	5.23600605372169e-26	0.997923758302856	0.842691067504453	0.999350711694623
11388	LOC101899535	GeneID:101899535	NW_004765089	FBgn0061209	NA	NA	3.33162558453759	6.06566554276582	4.91589018532084	20.5892894227565	0.872308001102621	0.321336812044656	0.768079189701744	0.253391972663583	0.999350711694623
11389	LOC101899536	GeneID:101899536	NW_004765104	FBgn0051015	E	2	0.971842647242796	8.79527268109595	0.987092878505127	1.07939974598202	0.982285250170194	0.10300224460422	0.150267053601327	0.945390991189645	0.999350711694623
11390	LOC101899537	GeneID:101899537	NW_004765179	FBgn0028369	A	3	112.842788328514	103.54142581878	190.522900534328	123.216971526853	0.574400803586919	0.879639519301808	0.941860610826119	0.570924987375018	0.999350711694623
11391	LOC101899538	GeneID:101899538	NW_004765318	FBgn0058002	B	1	4378.08256002689	6542.86267192676	3798.43362091423	3798.11053040228	0.719213651830019	0.00925612863295466	0.113502267635057	0.999887594775951	0.92746404154655
11392	LOC101899539	GeneID:101899539	NW_004765339	FBgn0005411	NA	NA	307.868142886107	607.750279236218	234.983401215712	497.388071624385	0.340252292846378	0.445788646639992	0.000272772774004555	5.66255567886641e-05	0.999350711694623
11393	LOC101899540	GeneID:101899540	NW_004765349	FBgn0034491	C	5	767.324831853297	853.628864417782	704.674902586167	844.760901567996	0.760042639333132	0.975207860650404	0.658359056260391	0.32304205541489	0.999350711694623
11394	LOC101899541	GeneID:101899541	NW_004765394	FBgn0000533	E	2	459.005524582951	527.744996092813	503.84811679288	390.328113663605	0.90985992922632	0.560127025854345	0.846373053285951	0.598684560883182	0.999350711694623
11395	LOC101899542	GeneID:101899542	NW_004765529	FBgn0035102	E	2	842.06709888078	978.756132795575	979.296741524395	985.775426709034	0.397531802089358	0.982229189422274	0.381058942751132	0.973451205572391	0.999350711694623
11396	LOC101899543	GeneID:101899543	NW_004765548	FBgn0031107	A	3	2509.13790034425	2927.66705870841	1912.15495507142	2426.27095821195	0.141893994720415	0.33279048624189	0.510364093752325	0.195956502816551	0.999350711694623
11397	LOC101899544	GeneID:101899544	NW_004765611	FBgn0017457	B	1	1041.13365675662	939.247503616494	1143.1680615472	998.95778428597	0.622721342670517	0.754630032766684	0.565442499310502	0.340280909900475	0.999350711694623
11398	LOC101899545	GeneID:101899545	NW_004765665	FBgn0035769	A	3	0.428556257382581	0.320571506292811	0	0.23283476623589	NA	NA	NA	NA	NA
11399	LOC101899546	GeneID:101899546	NW_004765761	FBgn0032321	E	2	144.195254666655	148.353821822874	156.226972074099	169.864733932738	0.835260718627673	0.65109657207789	0.924970642745449	0.760260963844272	0.999350711694623
11400	LOC101899547	GeneID:101899547	NW_004765783	FBgn0263108	D	4	891.247621664972	926.775522646404	1018.02425479263	1063.59487632022	0.456335453857061	0.348866401604711	0.878695418924673	0.807910789821762	0.999350711694623
11401	LOC101899548	GeneID:101899548	NW_004765851	FBgn0034538	C	5	1015.28127093435	1219.29091461948	1507.05589115951	1692.84719512447	0.547796781570605	0.594190156673763	0.820245470741696	0.855064845126938	0.999350711694623
11402	LOC101899549	GeneID:101899549	NW_004766068	FBgn0035012	NA	NA	0.99824181390394	0.748715681341556	0	0	NA	NA	NA	NA	NA
11403	LOC101899550	GeneID:101899550	NW_004766347	FBgn0035532	D	4	236.809821120263	217.554240757885	242.703202984308	243.353441652243	0.972846433127422	0.824265871374454	0.883983660196741	0.993151685027703	0.999350711694623
11404	LOC101899551	GeneID:101899551	NW_004766468	FBgn0064115	NA	NA	324.257867216982	384.366830481537	378.074356795444	499.210310712621	0.760042639333132	0.476758356762216	0.713780363441493	0.411811973154839	0.999350711694623
11405	LOC101899552	GeneID:101899552	NW_004766817	FBgn0035132	NA	NA	88.145609060372	231.765149483264	114.932152709221	329.210865063579	0.808539374446875	0.699313432584604	0.154122525647405	0.0970386172841579	0.999350711694623
11406	LOC101899553	GeneID:101899553	NW_004766962	FBgn0259700	A	3	7406.68620034525	5968.88718336304	9719.32552343828	6762.4806128923	0.568521358937053	0.819499839514866	0.662435206103985	0.328786030760175	0.999350711694623
11407	LOC101899554	GeneID:101899554	NW_004767117	FBgn0031779	B	1	695.79457357614	682.797312824644	767.090899610319	708.35587622047	0.762552138172798	0.920988848351454	0.96151359726011	0.754687249733054	0.999350711694623
11408	LOC101899555	GeneID:101899555	NW_004767539	FBgn0266284	A	3	857.681659881871	751.786760318402	858.620435368491	694.367460913233	0.997181210949201	0.847732687705845	0.73152084862236	0.444375189878441	0.999350711694623
11409	LOC101899556	GeneID:101899556	NW_004767649	FBgn0035981	D	4	1138.09926973759	868.097139770078	1231.36431891127	919.30120451478	0.621165666601334	0.710135531215952	0.00336086104115047	0.00145701870228806	0.999350711694623
11410	LOC101899557	GeneID:101899557	NW_004767784	FBgn0005614	NA	NA	57671.4180865142	68948.584954469	32203.8235463361	36865.001509745	0.233927363293971	0.141990409652148	0.807275984167915	0.815662109665479	0.999350711694623
11411	LOC101899558	GeneID:101899558	NW_004768917	FBgn0038578	E	2	567.032987311757	634.981889332569	595.855227888418	629.224309873882	0.763522149242003	0.957045013149205	0.335751032990396	0.674458768535624	0.999350711694623
11412	LOC101899559	GeneID:101899559	NW_004769128	FBgn0030694	NA	NA	332.911717036619	438.046074314427	334.767482449063	460.713978661858	0.985763237279412	0.755848654588253	0.00824072567078467	0.00166214388276982	0.999350711694623
11413	LOC101899560	GeneID:101899560	NW_004772095	FBgn0037940	A	3	0	0	0	0.297850528921493	NA	NA	NA	NA	NA
11414	LOC101899562	GeneID:101899562	NW_004773305	FBgn0031141	NA	NA	0	0	0.432271035202407	0	NA	NA	NA	NA	NA
11415	LOC101899563	GeneID:101899563	NW_004756488	FBgn0039411	NA	NA	0	0.31540553779098	0	0.846564979746132	NA	NA	NA	NA	NA
11416	LOC101899564	GeneID:101899564	NW_004757321	FBgn0027602	NA	NA	1.28566877214774	0.320571506292811	0.411222830675842	0	NA	NA	NA	NA	NA
11417	LOC101899565	GeneID:101899565	NW_004758130	FBgn0040900	A	3	568.324235701838	896.803164229228	788.137468932788	905.406835500291	0.805702785388731	0.995773747081291	0.701599649331918	0.900485892047476	0.999350711694623
11418	LOC101899566	GeneID:101899566	NW_004764064	FBgn0031452	B	1	686.761600866217	534.651936054591	921.201864436816	674.370046546221	0.0188289056810116	0.0773345318251681	0.0776158968614933	0.0149987006721311	0.999350711694623
11419	LOC101899568	GeneID:101899568	NW_004764513	FBgn0001247	D	4	3055.60324690855	2478.34944365705	2835.44864345009	2337.6944904153	0.671170559207895	0.731598203190014	0.0625081036231466	0.0922500733305256	0.999350711694623
11420	LOC101899569	GeneID:101899569	NW_004764514	FBgn0052672	A	3	44349.5118199877	24612.9910413774	49151.8598277931	29282.5816169527	0.874937549100936	0.73946952799375	0.0952389730488736	0.144747144149085	0.999350711694623
11421	LOC101899570	GeneID:101899570	NW_004764533	FBgn0033659	NA	NA	34.6465907158509	43.9048334125447	35.6534554125056	22.1927109137175	0.982482205819056	0.245404257031161	0.801092430192248	0.467410014886344	0.999350711694623
11422	LOC101899571	GeneID:101899571	NW_004764544	FBgn0001089	B	1	7928.19862187712	6903.83287490748	6510.53097985645	6672.00646170416	0.784931364085857	0.969912089788287	0.855348155721396	0.969169137116972	0.999350711694623
11423	LOC101899572	GeneID:101899572	NW_004764554	FBgn0039137	E	2	1238.48661768028	837.513380308393	958.763686194792	837.952691803903	0.143637793436841	0.999443571160175	0.00837898024849247	0.480640020113897	0.953608839948057
11424	LOC101899573	GeneID:101899573	NW_004764582	FBgn0031209	B	1	15.1851818155598	14.6531053548267	9.77237417612107	6.5613571120952	0.679621464836324	0.259879240541697	0.986396362141111	0.659771613997089	0.999350711694623
11425	LOC101899576	GeneID:101899576	NW_004764637	FBgn0032833	B	1	30853.8192222832	36490.4155282659	23590.8433689884	25027.7828023372	0.373398967552424	0.104380911191403	0.631002091924281	0.858398095383343	0.999350711694623
11426	LOC101899577	GeneID:101899577	NW_004764668	FBgn0259221	B	1	104.863706138025	159.048713535848	88.6295154968928	110.889271110869	0.784931364085857	0.371473703674332	0.330079086440487	0.610225830588819	0.999350711694623
11427	LOC101899578	GeneID:101899578	NW_004764721	FBgn0039031	E	2	1859.22133923856	2954.67234601298	1766.79093268579	3326.57572248518	0.961141623801607	0.877411657231934	0.384324050055348	0.154470472934659	0.999350711694623
11428	LOC101899579	GeneID:101899579	NW_004764766	FBgn0261064	A	3	691.524788835485	578.944966960545	546.853387696937	480.159958806779	0.366864780051133	0.449920129609923	0.523695377725098	0.599821099871211	0.999350711694623
11429	LOC101899580	GeneID:101899580	NW_004764947	FBgn0024291	B	1	1427.06094656494	1280.06998061664	1467.78565412046	1406.73951377901	0.884611300131856	0.411012574316894	0.37114345533097	0.745195512157174	0.999350711694623
11430	LOC101899581	GeneID:101899581	NW_004765047	FBgn0036738	D	4	0	1.06928718763437	0	0	NA	NA	NA	NA	NA
11431	LOC101899582	GeneID:101899582	NW_004765117	FBgn0004087	E	2	136.106124066835	154.7358432699	201.18551584438	153.795676728773	0.130991004559065	0.986246030676094	0.755266296334135	0.307441062174892	0.92746404154655
11432	LOC101899583	GeneID:101899583	NW_004765134	FBgn0032620	A	3	243.191376988034	198.462135393091	294.94996106089	277.539206296067	0.65515887810137	0.283081973343564	0.637225291952257	0.881891815243055	0.999350711694623
11433	LOC101899584	GeneID:101899584	NW_004765150	FBgn0035268	A	3	1305.44177936583	1476.72742484505	1579.79619570211	1532.81996684309	0.0385328862510606	0.810381796943012	0.270738908590248	0.822758652926995	0.947530485241676
11434	LOC101899586	GeneID:101899586	NW_004765168	FBgn0039559	E	2	485.603427753782	419.250859117936	522.080082803427	442.925069448293	0.787095750289726	0.845629147955866	0.50912959284461	0.363587381030377	0.999350711694623
11435	LOC101899587	GeneID:101899587	NW_004765213	FBgn0267366	E	2	9.18575548591519	4.12975806803031	7.96096642673472	5.66607635848615	0.933457560537678	0.829108198446576	0.483327082819452	0.770668224699426	0.999350711694623
11436	LOC101899588	GeneID:101899588	NW_004765232	FBgn0031710	B	1	409.203249341807	532.72047637564	462.377423521254	594.509357848924	0.698667654905409	0.69194591015546	0.236413149870155	0.23200758277955	0.999350711694623
11437	LOC101899589	GeneID:101899589	NW_004765247	FBgn0038642	E	2	11.6001799677582	1.0744531561362	12.8735134052043	0.846564979746132	0.97095008333951	0.927176409500069	0.0591464430019822	0.0351501880155195	0.999350711694623
11438	LOC101899590	GeneID:101899590	NW_004765285	FBgn0031894	B	1	110.105327595779	75.6734456751268	137.474973867955	84.7151517981389	0.649399705142264	0.834381719528175	0.316441126961749	0.132948309762253	0.999350711694623
11439	LOC101899591	GeneID:101899591	NW_004765355	FBgn0022800	NA	NA	403.492367678883	403.087157932309	467.451381361535	497.269704806718	0.69564142147262	0.447152434995451	0.993595027646804	0.84564134750194	0.999350711694623
11440	LOC101899592	GeneID:101899592	NW_004765408	FBgn0004643	E	2	983.940049789912	703.049334332268	659.545132036539	672.430803213955	0.0736865577170625	0.917160384855903	0.172196376146497	0.954450146476844	0.952278312006198
11441	LOC101899593	GeneID:101899593	NW_004765452	FBgn0038088	NA	NA	235.138615070953	218.533202669938	125.093047870779	140.986997037515	0.218970283264451	0.41081156846562	0.930443931370852	0.84520213332929	0.999350711694623
11442	LOC101899594	GeneID:101899594	NW_004765507	FBgn0262566	NA	NA	0.906585699347131	0	0	0.23283476623589	NA	NA	NA	NA	NA
11443	LOC101899595	NA	NA	NA	NA	NA	0.857112514765163	1.79368276073019	0.987092878505127	0	NA	NA	NA	NA	NA
11444	LOC101899596	GeneID:101899596	NW_004765812	FBgn0259712	B	1	48.5406567158818	41.1014326821561	38.9775692681488	28.313343957986	0.860237614723038	0.71408073373815	0.896946274357097	0.728035802608246	0.999350711694623
11445	LOC101899597	GeneID:101899597	NW_004765836	FBgn0034931	C	5	271.593689532208	257.888918345456	263.558729154975	264.39691865877	0.961223700219313	0.964820058054795	0.915005944508756	0.993151685027703	0.999350711694623
11446	LOC101899598	GeneID:101899598	NW_004765966	FBgn0031940	NA	NA	356.625602203926	1192.67719778198	521.299080306253	970.588479603502	0.745381843670079	0.866741309593627	0.0923988726758892	0.441150479788041	0.999350711694623
11447	LOC101899599	GeneID:101899599	NW_004766064	FBgn0016930	D	4	2014.59322378927	878.836154065494	2660.48597415525	2122.89093033656	0.325309921153745	4.26045875630382e-07	1.21919516980549e-05	0.390023988191786	0.385544281025374
11448	LOC101899600	GeneID:101899600	NW_004766149	FBgn0034183	C	5	384.725537121461	806.23023275587	493.467641301056	680.285421421595	0.791027490089143	0.859470030133456	0.240548743330807	0.636676084719694	0.999350711694623
11449	LOC101899601	GeneID:101899601	NW_004766190	FBgn0033685	C	5	58.6502636019722	41.4515299664272	34.6940073305343	24.2884080024457	0.662466555409428	0.620298599394303	0.793314053221048	0.739129892741681	0.999984344044011
11450	LOC101899602	GeneID:101899602	NW_004766534	FBgn0015351	E	2	0.363299309486917	0	0.411222830675842	0.828535824078876	NA	NA	NA	NA	NA
11451	LOC101899603	GeneID:101899603	NW_004766578	FBgn0031808	NA	NA	1088.82714970857	2079.5978061153	1398.83014519665	2611.08847631874	0.698667654905409	0.698599394934737	0.130196146207898	0.132747921385525	0.999350711694623
11452	LOC101899604	GeneID:101899604	NW_004767242	FBgn0032797	NA	NA	4036.67038835877	3318.09922781405	3202.12250070801	2937.30925194969	0.476638731647563	0.739541470001765	0.559617987677152	0.789908091895971	0.999350711694623
11453	LOC101899605	GeneID:101899605	NW_004768503	FBgn0287225	NA	NA	1.40039890462538	0.753881649843386	0	0.297850528921493	NA	NA	NA	NA	NA
11454	LOC101899606	GeneID:101899606	NW_004768760	FBgn0014028	C	5	13069.842593652	15008.5839776851	10958.3771324145	12426.8029927693	0.752497238046839	0.696782112531104	0.80780111811275	0.778054755072781	0.999350711694623
11455	LOC101899607	GeneID:101899607	NW_004770427	FBgn0003165	NA	NA	25.6723898369364	22.7919336194412	31.967890512361	32.9368170858472	0.743188659003424	0.392589847190671	0.848336051339514	0.965495251391349	0.999350711694623
11456	LOC101899608	GeneID:101899608	NW_004771228	FBgn0030645	NA	NA	237.595945030194	288.87527205284	360.641968959239	324.518709990357	0.0419858646720183	0.711773142052467	0.495941295804846	0.696994460647919	0.999350711694623
11457	LOC101899609	GeneID:101899609	NW_004771672	FBgn0264493	D	4	338.83979941786	267.366574825039	431.368906433184	344.482234673087	0.203394209288564	0.122895673047313	0.213106221130226	0.216203456309679	0.999350711694623
11458	LOC101899610	GeneID:101899610	NW_004774856	FBgn0002941	NA	NA	10.7108599692392	10.7584800313734	13.2862102332019	23.1643044693068	0.807782478417169	0.0660282666906968	0.996363579745477	0.284749781801176	0.999350711694623
11459	LOC101899611	GeneID:101899611	NW_004754940	FBgn0021814	C	5	1361.35643732607	1257.26836884818	1281.89457711583	1014.66148524628	0.908346664788895	0.504366566308673	0.863317383328797	0.424470033405599	0.999350711694623
11460	LOC101899612	GeneID:101899612	NW_004760241	FBgn0023521	A	3	525.806299147212	356.78200710608	111.346024529916	142.633325299395	2.00974578551619e-12	9.73313920262868e-05	0.255714979698776	0.498104944655094	0.688235515754669
11461	LOC101899613	GeneID:101899613	NW_004764464	FBgn0027836	C	5	726.130770034641	790.641928398863	720.452646407396	1103.46554403391	0.993467206216306	0.531828484267233	0.913633807286637	0.358941304323675	0.999350711694623
11462	LOC101899614	GeneID:101899614	NW_004764473	FBgn0015391	B	1	295.576538632974	241.178063216717	250.985104895322	244.805897423093	0.696543524383265	0.979005166750528	0.585099371619763	0.952740957171383	0.999350711694623
11463	LOC101899615	GeneID:101899615	NW_004764499	FBgn0025682	D	4	3516.31052606566	3954.21903180401	3807.24436097592	3791.98662142493	0.77895250042942	0.888947237714622	0.630933363384006	0.986432725238361	0.999350711694623
11464	LOC101899616	GeneID:101899616	NW_004764502	FBgn0015773	A	3	70.6164280708311	70.7854732560724	62.1653908992747	51.0050625858432	0.814444612709635	0.353684158928907	0.99560913410752	0.615832967965364	0.999350711694623
11465	LOC101899617	GeneID:101899617	NW_004764515	FBgn0032955	B	1	3749.49948228597	3168.05458628049	3037.26891760568	2428.59766677963	0.651963171417006	0.480129366288277	0.726469094073022	0.534716206885112	0.999350711694623
11466	LOC101899618	GeneID:101899618	NW_004764526	FBgn0015772	B	1	1221.24200734663	1287.63573211988	1159.97783206753	1335.77722239221	0.878445340679392	0.910165075858764	0.871942389884752	0.488949584235254	0.999350711694623
11467	LOC101899619	GeneID:101899619	NW_004764537	FBgn0033817	C	5	2356.82696897214	3209.2158799179	993.249523259643	2065.74145220967	7.93943916366228e-05	0.0967636964353728	0.362038887692897	0.00277528893448861	0.968750027180143
11468	LOC101899620	GeneID:101899620	NW_004764558	FBgn0250753	E	2	13114.1555979906	9383.4297615813	15690.192893332	9663.26330711526	0.637857601761229	0.952690314235301	0.245806173950528	0.0479498337108623	0.999350711694623
11469	LOC101899621	GeneID:101899621	NW_004764593	FBgn0035601	D	4	7909.34802490572	7718.25390658022	6883.35248458411	6860.92698571669	0.462156383960208	0.50648357660961	0.925860823295664	0.987352387851137	0.999350711694623
11470	LOC101899622	GeneID:101899622	NW_004764618	FBgn0266696	D	4	6764.71589136738	6282.12939257384	10769.4225371972	6961.82379274329	0.215582212477202	0.860166700357132	0.90391076115736	0.223338414520867	0.999350711694623
11471	LOC101899623	GeneID:101899623	NW_004764632	FBgn0039687	E	2	169.065534807086	107.518918259177	176.990542093641	131.687993375853	0.955593884936223	0.689698412155209	0.261190047530681	0.457377270998785	0.999350711694623
11472	LOC101899624	GeneID:101899624	NW_004764700	FBgn0001149	E	2	847.404148421166	2011.6804255243	1315.98566521901	3654.74442055274	0.291717537988242	0.068804785069549	0.00607050413503921	0.000685262958357082	0.999350711694623
11473	LOC101899625	GeneID:101899625	NW_004764729	FBgn0052668	A	3	81.8341998170484	61.0162116803811	47.9629077782687	41.0444189902238	0.524888722524717	0.631436941863499	0.768782406672646	0.861791392773755	0.999350711694623
11474	LOC101899626	NA	NA	NA	NA	NA	0	0.956548550376601	0	0.595701057842986	NA	NA	NA	NA	NA
11475	LOC101899627	GeneID:101899627	NW_004764757	NA	B	1	505.40273505292	661.605198241322	428.773000636217	644.357025421777	0.643279369594073	0.951445010747275	0.328132701580641	0.0770802761251589	0.999350711694623
11476	LOC101899628	GeneID:101899628	NW_004764838	FBgn0024244	B	1	448.928984951432	289.201755832842	662.55384524461	359.199700897635	0.566666947536205	0.768727407689359	0.48359426241468	0.229204003797059	0.999350711694623
11477	LOC101899629	GeneID:101899629	NW_004764870	FBgn0034859	C	5	990.816905037102	903.317283074614	779.00585847788	755.372293131731	0.331906518114738	0.469510020038946	0.781340059314821	0.916443367806985	0.999350711694623
11478	LOC101899630	GeneID:101899630	NW_004764903	FBgn0038134	E	2	0	0.216655071775288	0	0.306865106755121	NA	NA	NA	NA	NA
11479	LOC101899631	GeneID:101899631	NW_004764915	FBgn0037412	E	2	62.9639491207202	164.116347984388	116.278130551575	25.0708792577334	0.822826027819084	0.262669333705998	0.685201983119258	0.383278743827008	0.947211035056622
11480	LOC101899632	GeneID:101899632	NW_004764924	FBgn0063485	NA	NA	259.933782250232	251.17666035788	215.990723385334	265.624563636797	0.483347797004423	0.861863175158459	0.918641586257274	0.339911543626399	0.999350711694623
11481	LOC101899633	GeneID:101899633	NW_004764939	FBgn0004908	E	2	432.476474980727	405.304591892838	472.379657276641	480.510120575641	0.784931364085857	0.45372542179547	0.84971704139705	0.949120201728611	0.999350711694623
11482	LOC101899634	GeneID:101899634	NW_004764965	FBgn0031020	A	3	1535.61892451777	1415.32629392001	1544.20892458532	1437.95083146374	0.985305846631881	0.963414406136501	0.769053680198467	0.744057830266179	0.999350711694623
11483	LOC101899635	GeneID:101899635	NW_004764998	FBgn0010315	A	3	153.92726041746	150.573776158205	185.196304746064	189.984410402511	0.527192598472323	0.274656741371991	0.946046502679088	0.930913323706516	0.999350711694623
11484	LOC101899636	GeneID:101899636	NW_004765009	FBgn0026268	NA	NA	1259.63743007385	2019.34130515007	319.207426180333	1077.68136894492	0.016818038592362	0.394431047658072	0.603856733230398	0.0512586677700812	0.999350711694623
11485	LOC101899637	GeneID:101899637	NW_004765024	FBgn0035742	D	4	1.12875570969527	3.84685807551373	8.80111708576166	8.28535788238826	0.652774967365637	0.883401646551557	0.810777781878363	0.988414642258658	0.999350711694623
11486	LOC101899638	GeneID:101899638	NW_004765062	FBgn0083960	B	1	3.41995655035408	3.07445905163801	12.9577062233105	6.22571910499462	0.282182159119496	0.607649665371237	0.941849365377145	0.509765339772755	0.999350711694623
11487	LOC101899639	GeneID:101899639	NW_004765187	FBgn0051357	B	1	3602.85954947091	3654.97637402747	5059.43529677643	3067.3360655257	0.206510536320052	0.579880835311849	0.977455555179459	0.0294377061500997	0.660065099263349
11488	LOC101899640	GeneID:101899640	NW_004765301	FBgn0002631	E	2	0	0	0	0	NA	NA	NA	NA	NA
11489	LOC101899641	GeneID:101899641	NW_004765370	FBgn0035427	D	4	405.207588009109	469.5400378507	513.535979462166	417.10438973537	0.813825698814239	0.914100096769563	0.892897432900873	0.787521135210348	0.999350711694623
11490	LOC101899642	GeneID:101899642	NW_004765427	FBgn0261570	NA	NA	370.601189621843	441.231745145212	302.607210101319	293.305272530793	0.72575567108231	0.288054044589125	0.765820828293525	0.953041137390243	0.999350711694623
11491	LOC101899643	GeneID:101899643	NW_004765566	FBgn0038000	E	2	1.90150236451075	0.216655071775288	0.493546439252564	1.50728180027472	NA	NA	NA	NA	NA
11492	LOC101899644	GeneID:101899644	NW_004765661	FBgn0026263	D	4	29.8592847250133	31.915766742249	20.5904570008524	35.4711403319467	0.671419343634472	0.918840753355774	0.944688111740198	0.383293964818549	0.999350711694623
11493	LOC101899647	GeneID:101899647	NW_004765718	FBgn0033542	NA	NA	7.15373922561311	7.61841282470565	6.97574275775913	5.1463193590126	0.985153443118872	0.754630032766684	0.97294781090612	0.789718243438988	0.999350711694623
11494	LOC101899648	GeneID:101899648	NW_004765877	FBgn0046302	B	1	304.261537097613	1141.47936352577	99.7910711717671	216.142229726418	0.127252922942792	0.00401101765920724	0.0504060108596232	0.319481836806747	0.999350711694623
11495	LOC101899649	GeneID:101899649	NW_004765892	FBgn0035357	D	4	1995.94691260969	1891.27942853278	2199.2093606067	2163.74210980698	0.547796781570605	0.262669333705998	0.771669420675897	0.922685327322943	0.999350711694623
11496	LOC101899650	GeneID:101899650	NW_004765909	FBgn0032014	B	1	282.843313418611	348.698222865738	158.274332065242	385.004498217565	0.0388307584961411	0.842134339681854	0.610244094882077	0.000383491594088652	0.54508624273342
11497	LOC101899651	GeneID:101899651	NW_004765940	FBgn0085491	NA	NA	126.056409675556	53.8393662790639	32.7374197196901	8.06326686083057	0.392040453981125	0.126848041661498	0.636088009216346	0.321106361666642	0.999350711694623
11498	LOC101899652	GeneID:101899652	NW_004766026	FBgn0261387	C	5	1108.56385012176	1210.96457651094	1035.31639242046	1041.95963916756	0.861057961358452	0.588412557309754	0.803413520065043	0.983518148470464	0.999350711694623
11499	LOC101899653	GeneID:101899653	NW_004766060	FBgn0032156	B	1	10686.3309331748	7581.09409835499	15062.3795659062	10938.1633547171	0.0323421793156365	0.0139651752897256	0.0377965202908795	0.0582888643503886	0.999350711694623
11500	LOC101899654	GeneID:101899654	NW_004766221	FBgn0022960	C	5	12.3829020687946	8.80707465113237	3.5998980847166	1.98196591058013	0.164509522444876	0.0620743713585415	0.742539980037267	0.612167399353412	0.999350711694623
11501	LOC101899655	GeneID:101899655	NW_004766308	FBgn0001180	E	2	99.0122614282608	70.2284557725488	102.747912651302	89.2565720456707	0.96986466529772	0.672347441992068	0.540305346196233	0.800005625727523	0.999350711694623
11502	LOC101899656	GeneID:101899656	NW_004766426	FBgn0010341	A	3	6.34213478956311	12.4246027162825	4.75311217769694	17.6568479855317	0.869077870354567	0.744555002228458	0.483327082819452	0.107160596981697	0.999350711694623
11503	LOC101899657	GeneID:101899657	NW_004768306	FBgn0020429	B	1	5.4586231081368	6.40173495456413	3.10635164546403	2.76524429448523	0.703687591776949	0.433906057002437	0.917908607315208	0.96304845601589	0.999350711694623
11504	LOC101899659	GeneID:101899659	NW_004774427	FBgn0032717	B	1	1227.58078014479	1046.21452665033	1379.04972526253	1236.0887802575	0.52593893796707	0.222660998130988	0.301848728910802	0.467934530052265	0.999350711694623
11505	LOC101899660	GeneID:101899660	NW_004775316	FBgn0036698	NA	NA	16.1555425252882	33.2188337405759	17.6510169942791	17.4696394030804	0.964253484492654	0.532913372668164	0.519273684666244	0.987472709050084	0.999350711694623
11506	LOC101899661	GeneID:101899661	NW_004754941	FBgn0032430	B	1	198.366952633025	190.915133457629	231.319963305208	209.521159620182	0.726485100510661	0.845112872467125	0.949330411058654	0.78666205809558	0.999350711694623
11507	LOC101899662	GeneID:101899662	NW_004755462	FBgn0259237	NA	NA	0	0.532060609566268	2.16135517601204	7.45527780087095	NA	0.489563699554425	NA	NA	NA
11508	LOC101899663	GeneID:101899663	NW_004755975	NA	NA	NA	238.565907623542	216.160287111639	253.764748948543	169.103425616209	0.974511891829925	0.860166700357132	0.948191258843124	0.690160137567734	0.999350711694623
11509	LOC101899664	GeneID:101899664	NW_004758853	FBgn0030594	A	3	0.791855566869498	2.21300473303869	2.87895502693866	5.99442895459767	0.648702771744657	0.646165381966289	0.720464982757884	0.718705380394258	0.999350711694623
11510	LOC101899665	GeneID:101899665	NW_004761708	FBgn0265191	B	1	228.86209552818	654.138117903202	71.6053241074422	236.941459659405	0.263475645889829	0.293997540472536	0.321898064558237	0.209441751021926	0.999350711694623
11511	LOC101899666	GeneID:101899666	NW_004764152	FBgn0050360	NA	NA	134.494366648327	653.014177588397	139.00527625458	601.102116843658	0.979497219146303	0.933628928718981	0.00028829628037969	0.00111748977535855	0.999350711694623
11512	LOC101899667	GeneID:101899667	NW_004764493	FBgn0053137	C	5	0	0	0.411222830675842	0	NA	NA	NA	NA	NA
11513	LOC101899668	GeneID:101899668	NW_004764506	FBgn0283479	D	4	4.30679338052071	9.90135841395471	2.11925876695891	16.210570319637	0.765826448981703	0.785020730202653	0.623331505638243	0.130208612660108	0.999350711694623
11514	LOC101899669	GeneID:101899669	NW_004764512	FBgn0039537	C	5	6.21346410499771	22.8213799949581	7.75461801273591	19.7782287429274	0.903988500080173	0.928902800522737	0.180075855845133	0.345792578525248	0.999350711694623
11515	LOC101899670	GeneID:101899670	NW_004764571	FBgn0004858	B	1	551.915297841555	542.275662083981	510.159559933525	626.387940994751	0.769050028403159	0.447082778894186	0.948681328613861	0.23674272560226	0.999350711694623
11516	LOC101899671	GeneID:101899671	NW_004764588	FBgn0039204	E	2	942.045636479937	1078.8885077436	1050.87618692492	1084.75010222085	0.439252454527194	0.984314028384655	0.264817022432608	0.826005312274899	0.999350711694623
11517	LOC101899672	GeneID:101899672	NW_004764626	FBgn0037203	D	4	599.737705031823	470.653094318786	901.549659863847	559.967598418513	0.305468707293268	0.726556629905186	0.612523903742784	0.169602637904156	0.999350711694623
11518	LOC101899673	GeneID:101899673	NW_004764645	FBgn0034068	C	5	6687.73111703248	4484.28118520122	7868.66684034142	3829.5743225374	0.900504635016809	0.892666797223666	0.683698978464526	0.315492278016462	0.999350711694623
11519	LOC101899674	GeneID:101899674	NW_004764676	FBgn0264953	B	1	66.7315406502124	64.9880827688695	57.4919426962094	52.6276205385054	0.820759150172464	0.709557285468631	0.959858716431297	0.869282573772115	0.999350711694623
11520	LOC101899675	GeneID:101899675	NW_004764692	FBgn0038047	A	3	549.211324506828	673.077294085034	694.274624020104	849.826136786723	0.145468377479961	0.101211214111973	0.23136454525801	0.201904252591884	0.999714459314648
11521	LOC101899676	GeneID:101899676	NW_004764712	FBgn0020642	E	2	0	0.216655071775288	0.411222830675842	0	NA	NA	NA	NA	NA
11522	LOC101899677	GeneID:101899677	NW_004764743	FBgn0013767	E	2	171.743987798209	195.210799582199	158.331869050234	230.027704660402	0.920589535966789	0.790590389432124	0.851821287561355	0.399198551996146	0.999350711694623
11523	LOC101899678	GeneID:101899678	NW_004764777	FBgn0029762	A	3	351.16164555523	259.200354167661	439.104908874103	356.548696166101	0.698235008677857	0.465576757554931	0.537188851262508	0.639788650044263	0.999350711694623
11524	LOC101899679	GeneID:101899679	NW_004764791	FBgn0260467	E	2	720.525687061623	757.165433457429	610.291415859258	618.615790754467	0.391027719590452	0.183088957616232	0.846373053285951	0.952589244354277	0.999350711694623
11525	LOC101899680	GeneID:101899680	NW_004764797	FBgn0034717	C	5	83.788861788593	129.511663081568	65.1721091506945	89.0051537539497	0.565152991958532	0.207279768041716	0.171502486172089	0.354580908210318	0.999350711694623
11526	LOC101899681	GeneID:101899681	NW_004764802	FBgn0259716	A	3	2.17647070818118	73.7778718716184	2.20158237553563	3.07038023439578	0.996605309152228	0.00985027482687617	0.0103865826241168	0.886416061500399	0.701463897228878
11527	LOC101899682	GeneID:101899682	NW_004764826	FBgn0033667	C	5	294.017898048689	256.332654505809	493.963817046222	255.815346474929	0.641632642150976	0.99835627349251	0.919332150593698	0.431948902461316	0.999350711694623
11528	LOC101899683	GeneID:101899683	NW_004764850	FBgn0015834	B	1	3181.19493664206	4444.77446139026	2888.01162479249	3764.13874191177	0.645073706952711	0.25485093792736	0.00654172536218382	0.0474697684444126	0.999350711694623
11529	LOC101899684	GeneID:101899684	NW_004764858	FBgn0030828	A	3	84.1870478433046	127.058830036587	141.522385024809	176.215227779575	0.63672223784041	0.768235964287782	0.71859397972045	0.822483070871723	0.999350711694623
11530	LOC101899685	GeneID:101899685	NW_004764881	FBgn0025878	C	5	1288.08688173743	1537.68109309527	951.913440373978	1457.85383663466	0.347682605652112	0.914370581799088	0.640464348660063	0.104851600570358	0.999350711694623
11531	LOC101899686	GeneID:101899686	NW_004764933	FBgn0024889	D	4	1462.46884136748	1399.22624343297	1401.20501626505	1457.28049815004	0.818777744955269	0.807525455787591	0.806303338445682	0.775904638176347	0.999350711694623
11532	LOC101899687	GeneID:101899687	NW_004764975	FBgn0033750	C	5	264.330547784534	332.493195936641	367.1137537432	390.23872795367	0.0698329573969171	0.461014148093591	0.275713604125265	0.79956636610206	0.999350711694623
11533	LOC101899688	GeneID:101899688	NW_004764989	FBgn0038749	E	2	9059.34039296208	11663.0120390022	5306.90338337696	4188.48191005029	0.0613931784372985	3.89418720238905e-06	0.528142837500101	0.484656942708224	0.925661473514575
11534	LOC101899689	GeneID:101899689	NW_004765035	FBgn0031184	A	3	186.042011327376	365.629540545762	372.114612007027	553.781625313506	0.000679580442902574	0.0653844119819107	0.00165157314357775	0.103575815075743	0.999350711694623
11535	LOC101899690	GeneID:101899690	NW_004765078	FBgn0036942	D	4	383.062484052901	432.792546406827	418.066845247821	435.393779022858	0.647207519200702	0.973842388545814	0.442984330562027	0.804758350466582	0.999350711694623
11536	LOC101899691	GeneID:101899691	NW_004765090	FBgn0015299	A	3	1.42679807128652	1.47827722293921	1.85163494890994	2.7347422272952	NA	0.827844184651656	NA	NA	NA
11537	LOC101899692	GeneID:101899692	NW_004765104	FBgn0051014	E	2	0	0	0	0.297850528921493	NA	NA	NA	NA	NA
11538	LOC101899694	GeneID:101899694	NW_004765267	FBgn0036641	E	2	482.210749193146	632.466163564523	550.414944821473	616.065237160941	0.63672223784041	0.938587461058762	0.172686323912138	0.615937254493595	0.999350711694623
11539	LOC101899695	GeneID:101899695	NW_004765318	FBgn0040985	B	1	3380.65297564204	4129.58704595295	4132.22510932383	3810.9251365149	0.531061518792713	0.834973614086497	0.520425460167124	0.791745909297507	0.999350711694623
11540	LOC101899696	GeneID:101899696	NW_004765339	FBgn0025808	NA	NA	379.247945279991	431.603570979642	192.20450950453	209.096112963566	4.10314879717056e-12	9.78248618577173e-17	0.376500427458514	0.62538741773367	0.999350711694623
11541	LOC101899697	GeneID:101899697	NW_004765394	FBgn0038319	E	2	702.161264321138	761.838033900327	664.123962588736	782.410959878058	0.887023073435412	0.94760356181143	0.802197910008122	0.472759574366365	0.999350711694623
11542	LOC101899698	GeneID:101899698	NW_004765529	FBgn0038343	E	2	185.889384827017	181.704911206636	145.706010043666	276.023096260966	0.76022643683768	0.472638232318094	0.98394416992831	0.209477959436649	0.999350711694623
11543	LOC101899700	GeneID:101899700	NW_004765581	FBgn0001258	D	4	679.742818374121	1016.37979101721	551.852909142982	1870.5201277406	0.858205745126715	0.413884733257916	0.672045818418586	0.0488045110660027	0.999350711694623
11544	LOC101899701	GeneID:101899701	NW_004765611	FBgn0031247	B	1	366.0916078963	325.923289326414	243.053742296346	234.1478568348	0.0239246574579037	0.0664770445588364	0.700031857347938	0.899683137287845	0.999350711694623
11545	LOC101899702	GeneID:101899702	NW_004765647	FBgn0026086	NA	NA	13.4694748485151	13.9368555175289	15.962160052993	12.8428928509362	0.858777398543655	0.943726157005091	0.990860505601021	0.733171004806114	0.999350711694623
11546	LOC101899703	GeneID:101899703	NW_004765665	FBgn0036157	A	3	275.903042741235	355.766526103438	364.112156220667	467.156580498699	0.638903299046177	0.595288537153164	0.65953283973769	0.594286473869425	0.999714459314648
11547	LOC101899704	GeneID:101899704	NW_004765761	FBgn0039536	E	2	3320.05642282398	3016.53653610143	2627.49164078278	3034.75706701881	0.269170490292982	0.98663048047369	0.741525665629185	0.492988426704498	0.999350711694623
11548	LOC101899706	GeneID:101899706	NW_004766001	FBgn0029980	E	2	941.691773040271	1183.99534421417	764.495113963078	940.61634071356	0.456872964301803	0.316013029182899	0.369314628651811	0.377291226103924	0.999350711694623
11549	LOC101899707	GeneID:101899707	NW_004766068	FBgn0030348	NA	NA	737.887321794935	727.358318300164	389.151400963483	470.425233310017	1.25610401700901e-05	0.00525736072369117	0.966564102362548	0.38047223448969	0.999350711694623
11550	LOC101899708	GeneID:101899708	NW_004766117	FBgn0034029	C	5	475.570813882738	486.37001485164	572.816021013095	614.280647343294	0.491643364777273	0.277493301415564	0.947804357049684	0.794376349665162	0.999350711694623
11551	LOC101899709	GeneID:101899709	NW_004766347	FBgn0052250	D	4	1221.50437266038	1118.87073038454	1167.80995648467	1106.98347938078	0.893119231859597	0.976079057355757	0.743760324372124	0.813174886443892	0.999350711694623
11552	LOC101899710	GeneID:101899710	NW_004766390	FBgn0029791	A	3	152.005730500353	155.108310664051	146.635764476183	159.470098744065	0.954168493176057	0.938587461058762	0.963264947888044	0.778355104843366	0.999350711694623
11553	LOC101899712	GeneID:101899712	NW_004766819	FBgn0003984	D	4	77.7899987559213	71.2157639310962	85.9588849449918	65.5941819004514	0.867828841021486	0.894194417505286	0.88496917090556	0.481355675606493	0.999350711694623
11554	LOC101899714	GeneID:101899714	NW_004767117	FBgn0031739	B	1	58.751053182362	59.0459280644671	75.3098713293792	70.9294386503594	0.449070962692306	0.510124642724874	0.996906496566827	0.856039194946439	0.999350711694623
11555	LOC101899715	GeneID:101899715	NW_004767649	FBgn0035980	D	4	337.706319212207	330.702532644437	417.960130227867	397.213211030273	0.284035290554955	0.332901070222069	0.960558843741136	0.822662855988033	0.999350711694623
11556	LOC101899716	GeneID:101899716	NW_004767789	FBgn0011692	NA	NA	2.87667016049387	3.30144606041696	2.24180957505922	3.35020160765001	0.887717550348999	0.996897692354019	0.957372671948363	0.770129997080074	0.999350711694623
11557	LOC101899718	GeneID:101899718	NW_004768917	FBgn0037342	E	2	536.335971737304	564.604051173373	539.437822408177	523.955859114928	0.98648251520151	0.733738367576832	0.848478010253699	0.889598044501555	0.999350711694623
11558	LOC101899719	GeneID:101899719	NW_004769128	FBgn0051496	NA	NA	99.1232623654753	217.581132510904	290.163122856586	249.562492741605	0.0642857168095138	0.898139041984304	0.249396227395892	0.852503074009801	0.947530485241676
11559	LOC101899720	GeneID:101899720	NW_004769270	FBgn0029761	A	3	104.939780512529	114.756591290589	86.6008476010443	90.8908643474326	0.606476462029013	0.41552428372876	0.829777567348125	0.878065950760614	0.999350711694623
11560	LOC101899721	GeneID:101899721	NW_004770982	FBgn0032149	B	1	557.944050370222	642.939799160123	554.736272863669	639.270418340105	0.986332623526509	0.984197967144654	0.513969776039498	0.448164442575169	0.999913328952832
11561	LOC101899722	GeneID:101899722	NW_004772095	FBgn0032853	A	3	1.28566877214774	0.946216613372941	0.432271035202407	0	NA	NA	NA	NA	NA
11562	LOC101899723	GeneID:101899723	NW_004772461	FBgn0034484	C	5	466.778590685587	479.352631993306	372.204715978436	721.979285641436	0.713971651733853	0.336094914104213	0.973780535611241	0.0832037324382358	0.92687619251413
11563	LOC101899724	GeneID:101899724	NW_004773305	FBgn0011834	NA	NA	2.94525225712985	2.52324430232784	0	0	NA	NA	NA	NA	NA
11564	LOC101899725	GeneID:101899725	NW_004756498	FBgn0004577	E	2	269.110489835428	255.211617120478	309.676598576341	124.554012937725	0.952942782141571	0.590104610456067	0.979736967088333	0.427052862465147	0.999350711694623
11565	LOC101899726	NA	NA	NA	NA	NA	0	0	0	0	NA	NA	NA	NA	NA
11566	LOC101899727	GeneID:101899727	NW_004758141	FBgn0032587	B	1	87.1824191722859	93.3450553920795	68.9434325537611	53.56098894771	0.851310170123827	0.517820912471967	0.960014953406589	0.77977546604355	0.999350711694623
11567	LOC101899728	GeneID:101899728	NW_004764064	FBgn0250906	B	1	19986.6627497871	29451.3144349488	16269.1310421625	20516.8471339633	0.585985891096997	0.172271633133833	0.172841593644249	0.43683657266387	0.999350711694623
11568	LOC101899730	GeneID:101899730	NW_004764514	FBgn0036847	A	3	490.256652859342	596.122985156886	596.626731290987	629.042036033165	0.126103177391088	0.772000937181195	0.122445527151948	0.746238068285494	0.999350711694623
11569	LOC101899731	GeneID:101899731	NW_004764554	FBgn0259705	E	2	176.774017806295	153.867439349008	119.692348378627	114.216624805928	0.153702230006717	0.25031346103789	0.737336573282849	0.900978698957838	0.999350711694623
11570	LOC101899732	GeneID:101899732	NW_004764582	FBgn0038398	B	1	1.64896808163466	0.951382581874771	1.9129103529601	1.42423688192186	NA	NA	NA	NA	NA
11571	LOC101899733	GeneID:101899733	NW_004764598	FBgn0000114	NA	NA	178.284618440558	184.876246119298	225.485153896355	189.352904867335	0.732164574544253	0.975981706704318	0.966505676875133	0.751398165391784	0.999350711694623
11572	LOC101899734	GeneID:101899734	NW_004764604	FBgn0038213	D	4	0.543286389860214	3.76789851495351	0	0.23283476623589	NA	NA	NA	NA	NA
11573	LOC101899735	GeneID:101899735	NW_004764611	FBgn0264693	D	4	7248.95843314375	5088.70057179547	10498.3337286964	7317.13388152066	0.0101927676995917	0.00968508594626393	0.0220064738633192	0.0186226222384647	0.999350711694623
11574	LOC101899736	GeneID:101899736	NW_004764637	FBgn0000308	B	1	11104.8818171007	10076.5739737826	12667.8336296844	9202.67632487142	0.746327541225215	0.822335016146298	0.818855521101342	0.223479906210471	0.999350711694623
11575	LOC101899737	GeneID:101899737	NW_004764721	FBgn0039682	E	2	118594.721316017	185914.055330629	129084.565323527	109964.746518682	0.845537046159329	0.011063809112459	0.0571034699306247	0.577790924656362	0.4256839020448
11576	LOC101899738	GeneID:101899738	NW_004764745	FBgn0036896	D	4	345.757226057776	364.106026013882	307.218592475919	348.78816751571	0.610131624829565	0.885942124209649	0.860025359271257	0.478063021377377	0.999350711694623
11577	LOC101899739	GeneID:101899739	NW_004764766	FBgn0000346	A	3	15663.6784792995	12176.6787967446	11380.0448497813	10741.1929014697	0.00533635131762484	0.428932818085149	0.0540404580050193	0.740544336251738	0.99281277297704
11578	LOC101899740	GeneID:101899740	NW_004764897	FBgn0038466	E	2	28.5032732353002	44.2872000392498	27.2045501751069	11.6894627644349	0.982285250170194	0.0882466748877301	0.723401690582548	0.362039183833029	0.947530485241676
11579	LOC101899741	GeneID:101899741	NW_004764947	FBgn0032474	B	1	1837.76816403396	1869.22994902807	2159.11237419826	2036.94449999411	0.330646020164642	0.649543072089438	0.944688111740198	0.74356101383103	0.999350711694623
11580	LOC101899744	GeneID:101899744	NW_004765134	FBgn0051106	A	3	2.19225447149487	1.50259733118494	2.26285777958578	5.9838697609251	0.982285250170194	0.227997927563508	0.897675526447336	0.421319493275796	0.999350711694623
11581	LOC101899745	GeneID:101899745	NW_004765150	FBgn0030514	A	3	1590.47978467666	1617.83147863856	1878.84675570476	1779.30841424283	0.188971369713813	0.505961550863899	0.936787783870088	0.710698162967908	0.999350711694623
11582	LOC101899747	GeneID:101899747	NW_004765168	FBgn0039560	E	2	683.047567060139	731.623007640541	765.010377015748	714.812079422446	0.718128798862485	0.953027781955892	0.845142435950137	0.793328229907052	0.999350711694623
11583	LOC101899748	GeneID:101899748	NW_004765214	NA	D	4	0	0	0	0.306865106755121	NA	NA	NA	NA	NA
11584	LOC101899749	GeneID:101899749	NW_004765232	FBgn0000318	B	1	42.445247892102	85.4655628811395	66.8989288697669	96.1497393707656	0.413954589236136	0.864299111066332	0.114365112065362	0.449316701154276	0.999350711694623
11585	LOC101899750	GeneID:101899750	NW_004765247	FBgn0038643	E	2	1230.40025748344	5604.11016598355	1740.09392189684	579.431944498099	0.957309675744113	0.504366566308673	0.722061126951661	0.758278481205759	0.999350711694623
11586	LOC101899751	GeneID:101899751	NW_004765285	FBgn0283652	B	1	46.5295925788596	31.759357355392	43.192378963595	40.2377397575126	0.955593884936223	0.789511621044296	0.641108491817506	0.931132274427028	0.999350711694623
11587	LOC101899752	GeneID:101899752	NW_004765356	FBgn0003268	E	2	40.5133812550633	36.3643900806991	41.2068862619136	33.6640942849003	0.987015248229902	0.939187003972687	0.929587314494726	0.798971625838297	0.999350711694623
11588	LOC101899753	GeneID:101899753	NW_004765408	FBgn0037842	E	2	221.088643169451	257.218039938523	221.005655079286	215.559485233319	0.998829615416776	0.648061458603498	0.731054746603414	0.954450146476844	0.999350711694623
11589	LOC101899754	GeneID:101899754	NW_004765454	FBgn0032656	NA	NA	0	0	0	0.604715635676614	NA	NA	NA	NA	NA
11590	LOC101899755	GeneID:101899755	NW_004765507	FBgn0038098	NA	NA	21.2080434368368	27.5178904190347	18.8008878804081	20.1589399975966	0.912508117638094	0.607344044243257	0.694293989644691	0.915220184483997	0.999350711694623
11591	LOC101899756	GeneID:101899756	NW_004765812	FBgn0046697	B	1	37.9123193953664	44.9283033506048	15.8975414420916	20.1476425999015	0.352370395659139	0.325827445165189	0.899514961640566	0.813154401997222	0.999350711694623
11592	LOC101899757	GeneID:101899757	NW_004765836	FBgn0284243	C	5	53825.303762841	67473.5641000925	57260.5474802946	70699.3687266377	0.862368953803533	0.893976676810835	0.331791989206527	0.328786030760175	0.999350711694623
11593	LOC101899758	GeneID:101899758	NW_004765966	FBgn0031940	NA	NA	743.642991944477	1232.42213115565	779.200460405351	1115.16464943565	0.976011768076863	0.93806878415975	0.588544943891506	0.662762986089935	0.999350711694623
11594	LOC101899759	GeneID:101899759	NW_004766064	FBgn0036155	D	4	1166.79535884651	915.657736036857	2119.93010526283	1152.80228918941	0.0762136804992665	0.618061193926557	0.623519401196074	0.070823003116352	0.999350711694623
11595	LOC101899760	GeneID:101899760	NW_004766149	FBgn0034706	C	5	876.513531810125	1139.31386357562	939.559596145992	1274.45301057708	0.92930511070002	0.858157021286574	0.615367090832529	0.466310050647843	0.999350711694623
11596	LOC101899761	GeneID:101899761	NW_004766191	FBgn0001077	NA	NA	0	0	0	0.306865106755121	NA	NA	NA	NA	NA
11597	LOC101899762	GeneID:101899762	NW_004766271	FBgn0267486	A	3	15.0176533497599	21.4212290652579	18.7794444636738	21.7977979390815	0.790986384737226	0.974325894731659	0.632388466849479	0.831333075530645	0.999350711694623
11598	LOC101899763	GeneID:101899763	NW_004766534	FBgn0020407	E	2	8.58053729689963	43.9644423317514	96.1844866733479	143.946482566642	4.79785862340454e-08	0.00667314515472178	0.00180711940525179	0.494378509260199	0.616005299906769
11599	LOC101899764	GeneID:101899764	NW_004766578	FBgn0031808	NA	NA	700.447854576606	1158.96048162696	664.639737271743	1330.73294896701	0.964169679261103	0.87168759044806	0.41280404130851	0.172294114370679	0.999350711694623
11600	LOC101899765	GeneID:101899765	NW_004766659	FBgn0259214	NA	NA	7226.22488966981	6833.90946372176	7603.61623513991	6514.58846983138	0.862906185485504	0.864112775089101	0.844474486765315	0.391680535291708	0.999350711694623
11601	LOC101899767	GeneID:101899767	NW_004768505	FBgn0036219	D	4	17.7143364298804	9.61325275170564	5.57408384172685	3.5180206112003	0.120897464113747	0.185423903569374	0.475047579213887	0.684789883969309	0.999350711694623
11602	LOC101899768	GeneID:101899768	NW_004768760	FBgn0025454	C	5	1.76369821411229	36.9514037433377	3.76454530187004	8.01819397166243	0.760042639333132	0.242151234570676	0.0193301379330428	0.645625621324445	0.925661473514575
11603	LOC101899769	GeneID:101899769	NW_004769871	FBgn0039709	E	2	1645.7638752345	1061.15759304243	2222.8452295675	1446.03247041707	0.574172698722747	0.505270755322973	0.323694326585449	0.292222309868525	0.999660570295866
11604	LOC101899770	GeneID:101899770	NW_004770117	FBgn0038373	E	2	160.667225918166	237.040754472826	140.448243021048	217.583618635594	0.746327541225215	0.825771423789875	0.123634280636295	0.0740632205075511	0.999350711694623
11605	LOC101899772	GeneID:101899772	NW_004771228	FBgn0267977	NA	NA	406.764149471564	758.987200095596	1039.97795695745	474.644548349388	7.04646331021385e-15	0.000513298478972784	5.51369872144627e-06	5.4792204946102e-10	4.59506326814688e-16
11606	LOC101899773	GeneID:101899773	NW_004771672	FBgn0029158	D	4	2049.77384502137	2823.35539759115	2038.49744026552	2520.06420461523	0.990775891878025	0.743470724127012	0.213850997265875	0.418684651543055	0.999350711694623
11607	LOC101899774	GeneID:101899774	NW_004774271	FBgn0000146	B	1	131.588060692872	139.39351405379	108.87347512948	89.2140343767631	0.652774967365637	0.0729923848947716	0.896946274357097	0.545843503769395	0.999350711694623
11608	LOC101899775	GeneID:101899775	NW_004774858	FBgn0005322	NA	NA	2088.31640614577	1749.78246866531	1848.07334094037	1868.70472246031	0.609853295450037	0.801746711872969	0.377281842371497	0.962594132913916	0.999350711694623
11609	LOC101899776	GeneID:101899776	NW_004754940	FBgn0011227	C	5	4981.63736838693	7419.60182766398	2650.65898462998	2439.24766998506	0.0570138956547305	2.32214142692412e-05	0.333571842760538	0.861107231605564	0.999350711694623
11610	LOC101899777	GeneID:101899777	NW_004760286	FBgn0031888	NA	NA	1218.51087295102	544.717605727135	1830.5760797332	671.921874044379	0.758772810270458	0.883918951575087	0.42892864594037	0.243041449328906	0.999350711694623
11611	LOC101899778	NA	NA	NA	NA	NA	1.62985916958064	0.63081107558196	2.61280520621147	0.920595320265363	NA	NA	NA	NA	NA
11612	LOC101899779	GeneID:101899779	NW_004764465	FBgn0086371	E	2	949.243811823417	996.691114388899	866.142728975422	807.54579501106	0.558151843743959	0.0229046164975605	0.777976395227378	0.577921280702458	0.999350711694623
11613	LOC101899780	GeneID:101899780	NW_004764473	FBgn0031607	B	1	394.74526925968	495.256315403207	320.675057554863	381.251591273089	0.189864174697847	0.0316612385946738	0.112515782294963	0.266030439640629	0.999350711694623
11614	LOC101899781	GeneID:101899781	NW_004764480	FBgn0262515	C	5	7254.91052812427	8216.75243695921	7958.39862346836	7509.12350567275	0.713221110379753	0.686440470894519	0.567102829145908	0.780311011824403	0.999350711694623
11615	LOC101899782	GeneID:101899782	NW_004764499	FBgn0035207	D	4	2884.58956192271	3187.2146276826	2345.42678656666	2589.19143067183	0.460895695734298	0.392080544770263	0.77455126474972	0.714074366411922	0.999984344044011
11616	LOC101899783	GeneID:101899783	NW_004764503	FBgn0263197	C	5	1293.67041839716	1300.33071859344	1625.84468693627	1446.51402843534	0.479207515039297	0.774316000233659	0.993294999987012	0.702920646328363	0.999350711694623
11617	LOC101899784	GeneID:101899784	NW_004764537	FBgn0033815	C	5	71.8917601230464	78.5928482737922	42.9284935646051	64.618392165551	0.325513894605384	0.75577881498574	0.903793399619771	0.400313776386789	0.999350711694623
11618	LOC101899785	GeneID:101899785	NW_004764551	FBgn0030605	C	5	5208.2880471018	7206.38895465823	4472.07908208912	4525.63484893108	0.641632642150976	0.0123938456714366	0.164973836939776	0.97034127651735	0.993013392800619
11619	LOC101899786	GeneID:101899786	NW_004764593	FBgn0035600	D	4	18568.2302620749	19608.5161988049	17865.3124390856	15041.7241595488	0.96331361388863	0.556038989368412	0.932965638014459	0.698874107160181	0.999350711694623
11620	LOC101899787	GeneID:101899787	NW_004764616	FBgn0030030	A	3	1096.99568873659	1209.20357877482	1706.95118862449	1693.41592491658	0.00387718285087811	0.0368095370065219	0.732466268926799	0.976805186477462	0.999350711694623
11621	LOC101899788	GeneID:101899788	NW_004764632	FBgn0037533	E	2	7245.01264732915	7888.27886535988	5149.68014058768	5901.33942373337	0.000400858127709215	0.00332859101840372	0.621060967848842	0.301630156797223	0.999350711694623
11622	LOC101899789	GeneID:101899789	NW_004764661	FBgn0033133	C	5	1383.66788255191	1959.91520000752	1351.99545864796	2347.71455722126	0.973429015664598	0.655544789361059	0.314718574516158	0.0528012019275508	0.999350711694623
11623	LOC101899790	GeneID:101899790	NW_004764683	FBgn0027578	E	2	1450.54030175555	1583.84752074747	1210.8401892207	1635.46219554267	0.821786021372418	0.974166871121013	0.917908607315208	0.585599090895847	0.999350711694623
11624	LOC101899791	GeneID:101899791	NW_004764700	FBgn0001149	E	2	3.783255859841	13.3488422229944	7.30464197985825	3.74011163275799	0.740382340687766	0.29368174596779	0.379683094280695	0.626226436218777	0.924343648813507
11625	LOC101899792	GeneID:101899792	NW_004764729	FBgn0264975	A	3	2762.65295418755	3179.8445845946	2843.08197678405	3607.53351713362	0.969420056345094	0.79120285078058	0.781018198353679	0.495991929017668	0.999350711694623
11626	LOC101899793	GeneID:101899793	NW_004764740	FBgn0025633	A	3	4642.66572762043	5114.43572775411	4902.15744188756	4203.87816977551	0.852092719988999	0.245404257031161	0.689653329768232	0.392191335791764	0.95006596797906
11627	LOC101899794	GeneID:101899794	NW_004764750	FBgn0050281	C	5	0	3.47979285270444	0.411222830675842	1.07939974598202	NA	NA	NA	NA	NA
11628	LOC101899796	GeneID:101899796	NW_004764838	FBgn0031550	B	1	21.1573669981553	22.6236825613171	9.62730116617242	10.0809223391344	0.468453222183765	0.375880583446457	0.965226814799715	0.957156121900842	0.999984344044011
11629	LOC101899797	GeneID:101899797	NW_004764903	FBgn0038134	E	2	0	0.216655071775288	0	0	NA	NA	NA	NA	NA
11630	LOC101899798	GeneID:101899798	NW_004764915	FBgn0037411	E	2	1.60678515165982	0.433310143550576	0	1.89892099222727	NA	NA	NA	NA	NA
11631	LOC101899799	GeneID:101899799	NW_004764924	FBgn0286723	NA	NA	11.4590506686194	4.15709764480288	3.37250146619122	0.306865106755121	0.654487949122119	0.257462740938441	0.708754046139209	0.325054967950254	0.999350711694623
11632	LOC101899800	GeneID:101899800	NW_004764939	FBgn0037741	E	2	451.211168784405	396.954195122488	347.970486961778	502.452521578873	0.35094121083205	0.347258009705596	0.718290550077029	0.10349830651171	0.613046078377158
11633	LOC101899801	GeneID:101899801	NW_004764950	FBgn0265575	A	3	2151.9517719539	1210.48115292425	2636.32155609161	1678.23859611796	0.869568251809955	0.744555002228458	0.523695377725098	0.567179849952216	0.999350711694623
11634	LOC101899802	GeneID:101899802	NW_004764965	FBgn0029955	A	3	218.823238380995	271.681678553076	319.33830561043	428.67078244577	0.102588407822695	0.0186570653777357	0.455317036091414	0.21511754414501	0.999350711694623
11635	LOC101899803	GeneID:101899803	NW_004764999	FBgn0002564	NA	NA	20.1606897120624	479.655948445199	129.679733443488	691.354916010785	0.508087737053162	0.924712379476951	0.146402152398707	0.476941534512213	0.999350711694623
11636	LOC101899804	GeneID:101899804	NW_004765009	FBgn0026268	NA	NA	1427.90545900511	1110.49897625096	1840.09582201772	1383.21916259199	0.648702771744657	0.668324888024331	0.635413725672322	0.499511944516152	0.999350711694623
11637	LOC101899805	GeneID:101899805	NW_004765024	FBgn0035742	D	4	0	0	0	0	NA	NA	NA	NA	NA
11638	LOC101899807	GeneID:101899807	NW_004765187	FBgn0031713	B	1	1238.73553331539	1452.83678779949	1127.11983760078	1142.35387137036	0.575927322447775	0.0178962176274413	0.232412217685889	0.94319408822212	0.999350711694623
11639	LOC101899808	GeneID:101899808	NW_004765301	FBgn0002631	E	2	0	0	0	0	NA	NA	NA	NA	NA
11640	LOC101899809	GeneID:101899809	NW_004765349	FBgn0034734	C	5	544.512438002246	378.468174607051	506.425197046609	358.666942065204	0.859025333950358	0.88975189956686	0.115495402372555	0.128887554732063	0.999350711694623
11641	LOC101899810	GeneID:101899810	NW_004765427	FBgn0261570	NA	NA	36.6746418702862	50.7967041641795	28.9574338418821	16.9264815548007	0.808870247981054	0.0251141166127354	0.699887282042195	0.40201915497562	0.954939030084237
11642	LOC101899811	GeneID:101899811	NW_004765566	FBgn0000520	E	2	242.825665240205	248.983329431149	278.1433181786	269.923026517424	0.629329831780032	0.77576297156582	0.942981902192106	0.911845717896614	0.999350711694623
11643	LOC101899812	GeneID:101899812	NW_004765661	FBgn0262579	D	4	21.6867128359278	12.4689102315934	17.6070513756964	21.8752866132899	0.794371070219553	0.238785398889342	0.311280487373798	0.714074366411922	0.924343648813507
11644	LOC101899813	GeneID:101899813	NW_004765680	FBgn0039831	E	2	1330.11221429051	1566.02688194586	1759.19850825846	1693.93941415612	0.126410199514275	0.77387339746348	0.476255274275327	0.877725866988469	0.999350711694623
11645	LOC101899814	GeneID:101899814	NW_004765705	FBgn0263199	D	4	278.470574430114	440.220736621856	197.590039751629	271.261936377933	0.388562713141842	0.106380216829521	0.180078717737753	0.367003716989872	0.999350711694623
11646	LOC101899815	GeneID:101899815	NW_004765718	FBgn0053140	NA	NA	0.906585699347131	0.951382581874771	1.74826313580666	0.23283476623589	NA	NA	NA	NA	NA
11647	LOC101899816	GeneID:101899816	NW_004765742	FBgn0260964	C	5	4423.55623256983	2840.11553967547	3340.89939790281	2054.9282462438	0.703156271561118	0.598136392279817	0.460202891236904	0.342937214430307	0.999350711694623
11648	LOC101899817	GeneID:101899817	NW_004765877	FBgn0046302	B	1	179.48583876246	295.620834706889	108.50229612334	141.48404504879	0.636404481075892	0.35029125789465	0.622951561633769	0.775912473973498	0.999350711694623
11649	LOC101899818	GeneID:101899818	NW_004765909	FBgn0032013	B	1	1104.84503716714	1083.39914173089	1016.43149136533	1204.02414361227	0.730475233713642	0.575212233984094	0.944648624715111	0.290263167126369	0.999350711694623
11650	LOC101899819	GeneID:101899819	NW_004765940	FBgn0250833	NA	NA	0	0	0.864542070404814	0.772534639226901	NA	NA	NA	NA	NA
11651	LOC101899820	GeneID:101899820	NW_004766026	FBgn0033315	C	5	72.4229491720448	82.6718196253561	82.6953629204924	114.207241126083	0.775300584219362	0.226111642555647	0.738226445716994	0.243013295803242	0.999350711694623
11652	LOC101899821	GeneID:101899821	NW_004766051	FBgn0263738	E	2	269.208875862945	298.825514445778	227.805732035919	270.735631096291	0.57426271900859	0.729711232946312	0.721762063311582	0.454706014911571	0.999350711694623
11653	LOC101899822	GeneID:101899822	NW_004766221	FBgn0034797	C	5	329.176611674296	269.539595179752	257.942944116403	262.769979975792	0.630907579879607	0.974747787737674	0.690529517757613	0.970201891884717	0.999350711694623
11654	LOC101899823	GeneID:101899823	NW_004766309	FBgn0260657	NA	NA	0.271643194930107	0.31540553779098	0	0	NA	NA	NA	NA	NA
11655	LOC101899824	GeneID:101899824	NW_004766426	FBgn0031064	A	3	31.0320665759093	39.2351052019903	10.036259575111	8.47830725998972	0.0149213363293418	2.69429012154476e-05	0.713780363441493	0.816209399708011	0.999350711694623
11656	LOC101899825	GeneID:101899825	NW_004767411	FBgn0032151	NA	NA	1.36154112339086	0.433310143550576	3.22890245356435	2.15879949196404	NA	NA	NA	NA	NA
11657	LOC101899827	GeneID:101899827	NW_004768313	FBgn0014143	D	4	13.7957595879934	12.6782528348918	15.9617648407853	17.9063518426015	0.900424791524383	0.668324888024331	0.930888777815348	0.908005749134308	0.999350711694623
11658	LOC101899828	GeneID:101899828	NW_004769516	FBgn0085191	B	1	0.271643194930107	0.216655071775288	0	0	NA	NA	NA	NA	NA
11659	LOC101899829	GeneID:101899829	NW_004773806	FBgn0031974	NA	NA	52.8723673255492	73.6312390630585	43.2175607993884	56.240351850964	0.686192290467433	0.421933093857576	0.366611389963456	0.478516559589263	0.999350711694623
11660	LOC101899830	GeneID:101899830	NW_004774427	FBgn0015808	B	1	7109.07768479877	9570.15715733501	6694.75440466525	7210.97865415658	0.888216191130052	0.209524429921601	0.227508137854759	0.799561958931966	0.999350711694623
11661	LOC101899831	GeneID:101899831	NW_004775316	FBgn0260943	NA	NA	37.9717680261693	24.6710551418872	32.7869929668613	30.3156218440949	0.862906185485504	0.756916892547874	0.461548552437492	0.911930628995125	0.999350711694623
11662	LOC101899832	GeneID:101899832	NW_004754941	FBgn0032431	B	1	4.74780825247667	2.03465794075121	4.0723963194426	3.4530048485147	0.95114093581463	0.735130886697096	0.569774873552343	0.920672218534166	0.999350711694623
11663	LOC101899834	GeneID:101899834	NW_004758853	FBgn0030594	A	3	0.543286389860214	1.27195408816758	4.07426552897213	0.902566164598106	NA	NA	NA	NA	NA
11664	LOC101899835	NA	NA	NA	NA	NA	278.498999779023	130.319626820476	398.516674507777	211.989473990371	0.741794159688038	0.575212233984094	0.343953208126656	0.399282478304432	0.999350711694623
11665	LOC101899837	GeneID:101899837	NW_004764152	FBgn0050360	NA	NA	1.12875570969527	66.6348246753903	11.3195013143098	59.4355761101973	0.168764624182043	0.965252802497063	0.0023233222300517	0.243013295803242	0.916200261611249
11666	LOC101899838	NA	NA	NA	NA	NA	1389.9641420589	1350.50137729082	1404.72340705863	2042.89815162944	0.991057830859991	0.412373858379186	0.973430057822487	0.447965387651624	0.999350711694623
11667	LOC101899839	GeneID:101899839	NW_004764494	FBgn0062412	E	2	48.1964663184489	100.930091707503	69.1196902402995	140.356783000978	0.268734072869734	0.182168039462829	0.00134388784411084	0.0018251067003098	0.999350711694623
11668	LOC101899840	GeneID:101899840	NW_004764506	FBgn0053556	D	4	22.924390361008	35.7953741255295	17.1172433555029	41.2567579467264	0.8853252444232	0.944482244303319	0.790153095457362	0.456176878694126	0.999350711694623
11669	LOC101899841	GeneID:101899841	NW_004764511	FBgn0030510	A	3	514.998990792773	263.585122847837	399.532198875634	317.442667752911	0.449070962692306	0.573722583952494	0.00243543360849497	0.427964879793301	0.901354042477801
11670	LOC101899842	GeneID:101899842	NW_004764512	FBgn0033579	C	5	48.0595041484383	32.9357769476803	32.0043792928255	36.9074810233801	0.596779343875378	0.897858248784817	0.605617252042493	0.838543390344678	0.999350711694623
11671	LOC101899843	GeneID:101899843	NW_004764513	FBgn0036405	D	4	424.586730917035	344.367573971313	517.743117512088	401.539824592035	0.333747577233532	0.45383051076331	0.30141576752144	0.14178482338159	0.999350711694623
11672	LOC101899844	GeneID:101899844	NW_004764544	FBgn0031760	B	1	257.364535688052	224.44880580855	149.478215558642	143.87337426435	0.306310241093497	0.374436800435408	0.861973419865869	0.951110190501843	0.999350711694623
11673	LOC101899845	GeneID:101899845	NW_004764577	FBgn0034861	C	5	25.7334796557039	26.5503731659429	26.2018200474593	23.5434707497366	0.996222905290896	0.934774506472429	0.990047567285211	0.921399101205809	0.999350711694623
11674	LOC101899846	GeneID:101899846	NW_004764588	FBgn0038570	E	2	12450.373071633	15202.3135778224	10305.0846285128	10372.3980562558	0.640298582146041	0.15149803919519	0.60049819647678	0.986432725238361	0.999350711694623
11675	LOC101899847	GeneID:101899847	NW_004764626	FBgn0044324	D	4	1561.98402448447	1370.32229023078	1655.87135762184	1458.506366901	0.838570814501837	0.809476682989649	0.559771888987266	0.497074766779723	0.999660570295866
11676	LOC101899849	GeneID:101899849	NW_004764676	FBgn0032393	B	1	3262.46645059401	2489.81834065447	1876.54763428015	2011.53400131442	0.000238106659058369	0.296847382615029	0.190780853290005	0.782279892936737	0.853902463694641
11677	LOC101899850	GeneID:101899850	NW_004764692	FBgn0030003	A	3	200.860492024555	244.63564275992	230.085899600973	248.08799475318	0.602442884154951	0.968991910570928	0.34661916040191	0.740544336251738	0.999350711694623
11678	LOC101899851	GeneID:101899851	NW_004764712	FBgn0020642	E	2	0	0	0	0	NA	NA	NA	NA	NA
11679	LOC101899852	GeneID:101899852	NW_004764743	FBgn0266346	E	2	450.070551644452	634.33044096945	391.662111680709	560.453671790688	0.651963171417006	0.65109657207789	0.0910378393844364	0.072427651090096	0.999350711694623
11680	LOC101899854	GeneID:101899854	NW_004764791	FBgn0038948	E	2	500.073988858265	477.698795252853	514.131228909794	420.090155598136	0.93317152346736	0.50336473745853	0.873534086856007	0.227910921219318	0.999350711694623
11681	LOC101899855	GeneID:101899855	NW_004764797	FBgn0034717	C	5	122.748694159184	231.695584506425	138.991508214967	167.36702265099	0.843135589313103	0.393563052251881	0.0526925516510138	0.657741605622108	0.999350711694623
11682	LOC101899856	GeneID:101899856	NW_004764802	FBgn0031808	A	3	22.612128763914	12.5837953688261	81.9923233993929	36.337832019415	0.216006593404376	0.310925737692364	0.692007849679892	0.439945690408838	0.999350711694623
11683	LOC101899857	GeneID:101899857	NW_004764850	FBgn0031657	B	1	182.972901402079	173.555467541294	173.834707022701	182.194233515363	0.941871666655652	0.933817153313445	0.930585865096718	0.911684652821208	0.999350711694623
11684	LOC101899858	GeneID:101899858	NW_004764858	FBgn0030826	A	3	1.40039890462538	0	0.843493865878249	0	NA	NA	NA	NA	NA
11685	LOC101899859	GeneID:101899859	NW_004764881	FBgn0034965	C	5	4.43730727631204	4.89913762337918	3.88670089776259	4.24375319441449	0.971412591011927	0.936711526550983	0.947506091237761	0.96389502828456	0.999350711694623
11686	LOC101899860	GeneID:101899860	NW_004764976	FBgn0039795	E	2	382.205681153567	217.453797069184	547.856083061555	179.026212450654	0.875876866989978	0.934774506472429	0.781018198353679	0.418918194282904	0.999350711694623
11687	LOC101899861	GeneID:101899861	NW_004764989	FBgn0038752	E	2	571.474691697658	676.90514726153	551.48811489163	905.857400418433	0.944573792378232	0.22758638345759	0.613723008005716	0.0239471661885636	0.999350711694623
11688	LOC101899862	GeneID:101899862	NW_004765035	FBgn0014395	A	3	5.88717936551938	8.97210973912001	2.73535601431178	6.43132558672399	0.542020712226566	0.742199639455002	0.679639390456008	0.370581725027163	0.999350711694623
11689	LOC101899863	GeneID:101899863	NW_004765078	FBgn0036940	D	4	2.60502696556376	1.70009826321633	5.36920942504982	1.77790404468969	0.676621165577993	0.967172070867147	0.813156171587329	0.388273150208012	0.999350711694623
11690	LOC101899864	GeneID:101899864	NW_004765090	FBgn0030894	A	3	305.13677805884	239.480096334171	279.664778447092	213.938839923305	0.936325338454968	0.901867753249475	0.765051360100369	0.663961589055858	0.999350711694623
11691	LOC101899865	GeneID:101899865	NW_004765104	FBgn0051371	E	2	0.271643194930107	0.532060609566268	0	0	NA	NA	NA	NA	NA
11692	LOC101899866	GeneID:101899866	NW_004765179	FBgn0037989	A	3	2107.21737645819	1743.0817120602	1699.37997501527	1690.29926785775	0.0678766764213729	0.885649855211148	0.133718011743381	0.978490523304534	0.963551827098512
11693	LOC101899867	GeneID:101899867	NW_004765196	FBgn0024234	NA	NA	1504.01375997796	1639.38545787154	1559.37708189873	1649.51427034348	0.940898453445438	0.987703825038759	0.82025977861824	0.851304947095664	0.999350711694623
11694	LOC101899868	GeneID:101899868	NW_004765267	FBgn0038492	E	2	1216.81972139076	1014.86184955774	1153.54666736372	2020.8241010051	0.982866993320786	0.669864760573773	0.932446796097743	0.702467370545552	0.999350711694623
11695	LOC101899869	GeneID:101899869	NW_004765318	FBgn0004242	B	1	1055.14750179664	1248.62015422201	981.834047418674	1046.93403377428	0.853230341204816	0.50091427917864	0.562368518044844	0.822598058626053	0.999350711694623
11696	LOC101899870	GeneID:101899870	NW_004765339	FBgn0031265	NA	NA	153.090579501813	291.072716601759	180.168683797612	443.268802862204	0.862589199706523	0.508237248490947	0.277961021640622	0.0753418848242225	0.999350711694623
11697	LOC101899871	GeneID:101899871	NW_004765394	FBgn0013269	E	2	1065.63829164261	763.999868477876	1149.95636355508	955.0802709161	0.901152199124335	0.578662009568749	0.380116559651444	0.618841274171896	0.999350711694623
11698	LOC101899872	GeneID:101899872	NW_004765529	FBgn0034139	E	2	592.83102339499	505.793843913864	619.001936476513	586.209984589577	0.97158705311497	0.864299111066332	0.858412326271886	0.941641699310604	0.999350711694623
11699	LOC101899873	GeneID:101899873	NW_004765548	FBgn0036659	A	3	1085.16371861685	1243.70243040495	198.104741246917	561.956502754995	0.00152990475055794	0.245740187941924	0.908699258940502	0.111529176693464	0.999350711694623
11700	LOC101899874	GeneID:101899874	NW_004765581	FBgn0283545	D	4	9.65981982201293	10.7673022341136	6.17060688187494	2.84828921283809	0.680393154221745	0.0446369648879061	0.920127132844879	0.40457433352298	0.999350711694623
11701	LOC101899875	GeneID:101899875	NW_004765611	FBgn0031245	B	1	4107.11440672152	3677.81769785344	2418.76969281028	2598.84832133195	0.0273870002661298	0.19377908858929	0.802500357587785	0.840368347960508	0.999350711694623
11702	LOC101899876	GeneID:101899876	NW_004765648	FBgn0030552	A	3	538.124231836995	695.764045298186	388.381279870742	437.203177172762	0.0130850468405156	1.55435379803134e-05	0.0629231626978925	0.483746637878441	0.999350711694623
11703	LOC101899878	GeneID:101899878	NW_004765783	FBgn0086906	D	4	8349.13665069912	6952.1057576516	12701.7564205893	9756.25214069704	0.241850697755518	0.332117423050259	0.704882538221074	0.465502858584238	0.999350711694623
11704	LOC101899879	GeneID:101899879	NW_004766001	FBgn0261859	E	2	1508.28390597284	1736.70659084847	1283.31314687353	1793.44313766042	0.695148578917715	0.948749828471285	0.731695265753168	0.22922084218274	0.999350711694623
11705	LOC101899880	GeneID:101899880	NW_004766068	FBgn0030347	NA	NA	958.200154053815	1673.05959207866	1088.84393697632	1211.56839393391	0.851066151434234	0.478843840023468	0.166606595777639	0.833894113324746	0.999350711694623
11706	LOC101899881	GeneID:101899881	NW_004766117	FBgn0031184	C	5	124.041778549047	211.149894457318	337.87755734957	444.959140900231	0.00213870932048034	0.0307428310582011	0.223993947103734	0.544152048399771	0.999350711694623
11707	LOC101899882	GeneID:101899882	NW_004766347	FBgn0260936	D	4	1526.8885962771	1307.92968671355	2227.91555351544	1406.02263068406	0.469341777753056	0.92315464845777	0.819137968055784	0.282591025948142	0.999350711694623
11708	LOC101899883	GeneID:101899883	NW_004766390	FBgn0034667	A	3	0.906585699347131	6.83353536385128	0	0.46566953247178	NA	0.149620669394946	NA	NA	NA
11709	LOC101899884	GeneID:101899884	NW_004766468	FBgn0039993	NA	NA	1317.44916958794	1316.92718722015	1459.7803837874	990.991464708699	0.86535825377461	0.475985739578636	0.998820081090747	0.276011650444196	0.999350711694623
11710	LOC101899885	GeneID:101899885	NW_004766823	FBgn0031057	A	3	2785.47005546737	3136.33997639979	2830.04407209093	3145.99465270233	0.946613516734892	0.988758485394883	0.375519811487437	0.392708225174341	0.999350711694623
11711	LOC101899886	GeneID:101899886	NW_004766966	FBgn0032489	NA	NA	0	0	0	0.306865106755121	NA	NA	NA	NA	NA
11712	LOC101899887	GeneID:101899887	NW_004767120	FBgn0259715	B	1	571.784094017585	1075.61413892917	819.165966872689	1928.5808643992	0.723350109379735	0.434810572217298	0.43132639876254	0.195534424221031	0.999350711694623
11713	LOC101899888	GeneID:101899888	NW_004767649	FBgn0085484	D	4	2693.61714422689	2041.5664931083	2469.5584679223	1970.58965755058	0.843019789570235	0.941181736846455	0.343953208126656	0.411665948208162	0.999350711694623
11714	LOC101899889	GeneID:101899889	NW_004767795	FBgn0038788	E	2	2218.38995994874	2611.68056506486	1475.38363414591	1752.30905618668	0.0494088275849742	0.0416144449554891	0.59619379971292	0.493372412770332	0.999350711694623
11715	LOC101899890	GeneID:101899890	NW_004768094	FBgn0028436	E	2	379.619174801211	351.662475223661	337.368980710603	293.089982550203	0.528846184169249	0.157339358500915	0.719678030317555	0.3516323931135	0.999350711694623
11716	LOC101899891	GeneID:101899891	NW_004768917	FBgn0052442	E	2	583.14435630568	503.944905507947	539.447565533831	630.219996497285	0.869568251809955	0.458860967333609	0.713593427075235	0.606938565187984	0.999350711694623
11717	LOC101899892	GeneID:101899892	NW_004769128	FBgn0022942	NA	NA	658.250752762752	774.779391813193	676.109514445763	723.523222523873	0.921666772914487	0.702845414439712	0.267493750007046	0.67863588190078	0.999350711694623
11718	LOC101899893	GeneID:101899893	NW_004770982	FBgn0032485	B	1	1914.48772614222	2351.03010441224	1469.27361909518	1718.09624816776	0.0684235081356998	0.0133132962400719	0.206793926339307	0.340280909900475	0.999350711694623
11719	LOC101899894	GeneID:101899894	NW_004772095	FBgn0031100	A	3	59.5019290733561	76.4996111827651	48.4239922168143	65.4085182922395	0.654487949122119	0.693868097753937	0.510364093752325	0.363840763859716	0.999350711694623
11720	LOC101899895	GeneID:101899895	NW_004772461	FBgn0034485	C	5	222.75995679144	213.253444356957	174.467915516518	307.132300415036	0.577332599520788	0.245404257031161	0.932549214767604	0.057357841790396	0.716908603543812
11721	LOC101899896	GeneID:101899896	NW_004756498	FBgn0262871	E	2	24.0319152640083	21.9074724252499	22.3357721420155	17.9819267989597	0.947945418958971	0.749313362809281	0.927402331301648	0.711031985648955	0.999350711694623
11722	LOC101899897	GeneID:101899897	NW_004757342	FBgn0003159	A	3	250.297961016824	236.409227229071	339.722429361299	361.882108481154	0.181878539111382	0.0168626061492541	0.879824433074454	0.816791564805493	0.999350711694623
11723	LOC101899898	GeneID:101899898	NW_004758141	FBgn0030163	B	1	7.7971752387367	7.04502446712474	14.43981953839	12.1248147807223	0.580192970232105	0.625018848795369	0.970033542061983	0.867132876360282	0.999350711694623
11724	LOC101899899	GeneID:101899899	NW_004760864	FBgn0031726	NA	NA	3.61572739404108	5.28897351894012	0.411222830675842	3.67336670322782	0.519580555092573	0.918977125434023	0.916864820654805	0.430982386483016	0.999350711694623
11725	LOC101899900	GeneID:101899900	NW_004764064	FBgn0001125	B	1	10022.7016107754	14543.3073055195	8347.56888450996	8242.64999002543	0.771435524062624	0.120855533357871	0.439629089369134	0.981293098532026	0.999350711694623
11726	LOC101899901	GeneID:101899901	NW_004764488	FBgn0024189	D	4	0	0	0.493546439252564	0	NA	NA	NA	NA	NA
11727	LOC101899902	GeneID:101899902	NW_004764514	FBgn0052687	A	3	3129.2182490883	5147.6277902898	3664.97904121743	4987.1637876489	0.58803769033916	0.935964963818075	0.00541705350457494	0.133588622176124	0.999350711694623
11728	LOC101899903	GeneID:101899903	NW_004764515	FBgn0022893	B	1	6494.91216874713	4046.39442289552	7699.31127354562	5004.82504643151	0.692811462585971	0.541365754028861	0.0857930659188472	0.118325493565821	0.999350711694623
11729	LOC101899904	GeneID:101899904	NW_004764526	FBgn0016660	B	1	122.647466644929	94.276176667362	107.903115315045	104.795865275905	0.864801350001017	0.888631777586237	0.672584196907183	0.966839672616295	0.999350711694623
11730	LOC101899905	GeneID:101899905	NW_004764554	FBgn0038683	E	2	1032.12085772765	857.618774919514	910.180852928416	736.986506988095	0.797430828683676	0.717139926813221	0.661686252153022	0.527533639596929	0.999350711694623
11731	LOC101899906	GeneID:101899906	NW_004764558	FBgn0283535	E	2	14430.4609386619	11414.6300371701	12836.0560637599	12295.1346756383	0.52593893796707	0.699313432584604	0.0789895549666403	0.809286747565418	0.99323681142408
11732	LOC101899907	GeneID:101899907	NW_004764582	FBgn0051706	B	1	4575.6953234025	3550.14059334621	4181.22123014122	4566.86641346026	0.864116404716989	0.467026167830526	0.50710803785085	0.818033976494188	0.999350711694623
11733	LOC101899909	GeneID:101899909	NW_004764604	FBgn0037115	D	4	0.271643194930107	0.635977044083791	0	0.306865106755121	NA	NA	NA	NA	NA
11734	LOC101899910	GeneID:101899910	NW_004764721	FBgn0017590	E	2	85.3184946747567	68.1339527097507	190.904929913469	139.374007315704	0.0028994220033288	0.00865162205192004	0.634141162630436	0.366432740469307	0.999350711694623
11735	LOC101899912	GeneID:101899912	NW_004764817	FBgn0028669	C	5	0.271643194930107	0	0	0.306865106755121	NA	NA	NA	NA	NA
11736	LOC101899913	GeneID:101899913	NW_004764870	FBgn0085224	C	5	329.128461176778	264.407087872747	286.516693072634	278.744995041125	0.56380215167181	0.862310031671154	0.255429501919715	0.911684652821208	0.999350711694623
11737	LOC101899914	GeneID:101899914	NW_004764947	FBgn0005617	B	1	133.883707346074	149.695236801919	137.53200878923	174.04828976299	0.931779922188706	0.445697965215693	0.630586371484499	0.198072868322901	0.999350711694623
11738	LOC101899915	GeneID:101899915	NW_004765047	FBgn0036727	D	4	450.146093653999	687.262492428545	674.232724257493	670.284107173102	0.546920479330828	0.980590455913513	0.506127244320892	0.993151685027703	0.999350711694623
11739	LOC101899916	GeneID:101899916	NW_004765117	FBgn0250754	E	2	30.3087931056758	30.9867145690239	27.7861195390187	37.8315346773346	0.962234032763945	0.853614919947572	0.989319892916301	0.724313053917458	0.999350711694623
11740	LOC101899917	GeneID:101899917	NW_004765134	FBgn0004432	A	3	14.1202011162458	8.13799499729327	8.78528129761594	5.64076179182983	0.666744231567958	0.750609506577626	0.554066353667428	0.634404504910374	0.999350711694623
11741	LOC101899918	GeneID:101899918	NW_004765150	FBgn0030141	A	3	612.045411549169	698.809246916265	970.628569751464	1442.56819648645	1.87239080677054e-05	2.96110241417472e-14	0.456827620113165	0.000721564503442963	0.793831270729241
11742	LOC101899919	GeneID:101899919	NW_004765160	FBgn0032693	B	1	85.6446968239385	72.3053219895186	88.5599879943244	104.969426149807	0.975019078344578	0.490117001379728	0.829403385822047	0.764344308137727	0.999350711694623
11743	LOC101899920	GeneID:101899920	NW_004765168	FBgn0039561	E	2	4055.71108395478	3682.61163338205	3916.55222597857	4329.0913123052	0.926450805868293	0.453716075828129	0.734120197488074	0.651344355974392	0.999350711694623
11744	LOC101899921	GeneID:101899921	NW_004765214	NA	D	4	0	0	0	0	NA	NA	NA	NA	NA
11745	LOC101899922	GeneID:101899922	NW_004765232	FBgn0041182	B	1	1790.62955334081	1691.60003388447	2595.03990659639	5214.13682559901	0.575971106979752	0.00333558945255736	0.948355549812556	0.140711007350182	0.92746404154655
11746	LOC101899923	GeneID:101899923	NW_004765247	FBgn0038643	E	2	554.166129351732	2731.92583479314	613.515149760316	204.567970858316	0.98648251520151	0.482480506273574	0.738226445716994	0.782975909916307	0.999350711694623
11747	LOC101899924	GeneID:101899924	NW_004765285	FBgn0266557	B	1	397.386036811142	423.231930293079	596.38158418274	500.76248192626	0.41076826264073	0.779064274346593	0.930585865096718	0.726596460252001	0.999350711694623
11748	LOC101899925	GeneID:101899925	NW_004765356	FBgn0259896	E	2	234.494419667738	242.822318334461	217.483353220669	253.494307163139	0.904218472856822	0.941181736846455	0.956803669258823	0.699896758400511	0.999350711694623
11749	LOC101899926	GeneID:101899926	NW_004765408	FBgn0027841	E	2	649.467971365564	587.412036511005	656.828743180004	559.73485408285	0.978631671767075	0.900166581253854	0.776748226551914	0.515387309416825	0.999350711694623
11750	LOC101899928	GeneID:101899928	NW_004765509	FBgn0025525	NA	NA	36.7787565994164	48.5484106201798	31.4893894368386	35.7490479873508	0.829120289677163	0.496055614847729	0.600149927917362	0.819558657031942	0.999350711694623
11751	LOC101899929	GeneID:101899929	NW_004765813	NA	NA	NA	2.48697168434581	2.35157321280561	6.60100870754781	1.46029519325637	0.675236596731499	0.858216257716456	0.974445841782501	0.361138012210948	0.999350711694623
11752	LOC101899931	GeneID:101899931	NW_004765851	FBgn0034538	C	5	921.420781217844	1222.98438632723	1396.79019671494	1659.58727792524	0.480952429822666	0.602062757951213	0.66337393727744	0.764567469348329	0.999350711694623
11753	LOC101899932	GeneID:101899932	NW_004765892	FBgn0035480	D	4	115.295353974312	74.3079070894453	209.997059628702	214.71013012411	0.177377802257439	0.00144168419728697	0.395988330813642	0.971307675763761	0.999350711694623
11754	LOC101899933	GeneID:101899933	NW_004765966	FBgn0031940	NA	NA	1206.36982151638	1723.21172198707	1167.49362379814	1891.08488617479	0.982285250170194	0.94101760037401	0.720058602827885	0.516328973646836	0.999350711694623
11755	LOC101899934	GeneID:101899934	NW_004766064	FBgn0036152	D	4	464.909017121415	279.26241029981	616.040191702708	364.362712287062	0.387094798495383	0.359858004468754	0.0393980774895199	0.0333292341645383	0.999350711694623
11756	LOC101899935	GeneID:101899935	NW_004766149	FBgn0033806	C	5	2.55555378098179	1.27712005666941	1.79035954485978	2.39163425819993	NA	0.789172748713164	NA	NA	NA
11757	LOC101899936	GeneID:101899936	NW_004766192	FBgn0027598	E	2	1143.14647988139	1346.33753400341	1073.88864627963	1446.37154801323	0.822443739327641	0.768491416004714	0.41511010403295	0.0560592582899347	0.999350711694623
11758	LOC101899938	GeneID:101899938	NW_004766534	FBgn0020399	E	2	34.8047070324028	17.5771939566614	16.1057590656199	11.7907213894607	0.195210952625875	0.535844447203532	0.269643326580024	0.657130962759996	0.999350711694623
11759	LOC101899939	GeneID:101899939	NW_004766578	FBgn0031808	NA	NA	540.935565414623	1236.52575502035	1510.63761975269	1400.18922424539	0.0494049088016889	0.901887239736034	0.161497404663793	0.923310536395402	0.92746404154655
11760	LOC101899940	GeneID:101899940	NW_004768507	FBgn0259178	E	2	1128.62776234925	1221.23439689348	984.978999219382	1048.99978495764	0.784931364085857	0.730456290798943	0.884396037010905	0.880845702002904	0.999350711694623
11761	LOC101899941	GeneID:101899941	NW_004768760	FBgn0085421	C	5	312.006363797178	360.219155427551	269.119728529995	373.76823279088	0.653514556703101	0.924063259860364	0.637068043756926	0.130095656665316	0.999350711694623
11762	LOC101899942	GeneID:101899942	NW_004769871	FBgn0261989	E	2	3486.27285615424	533.313268445942	7407.38595033588	297.771342265179	0.775294021623336	0.822333310625609	0.315728635461269	0.0330355855447106	0.999350711694623
11763	LOC101899943	GeneID:101899943	NW_004770117	FBgn0039355	E	2	178.801986370434	219.627204973581	208.599624165632	231.717512701793	0.429974542252811	0.80042138902197	0.199384829339588	0.534260753301479	0.999350711694623
11764	LOC101899944	GeneID:101899944	NW_004770450	FBgn0028938	NA	NA	18.1341204951415	25.9629966371199	41.503522022309	38.7321181994877	0.394223148318062	0.719592895547278	0.781018198353679	0.948419068554847	0.999350711694623
11765	LOC101899945	GeneID:101899945	NW_004771228	FBgn0025681	NA	NA	1689.26209624782	1582.78568359872	1521.89644803976	1397.12096389169	0.590231445107864	0.430674676589423	0.761536044299993	0.592748920174602	0.999350711694623
11766	LOC101899946	GeneID:101899946	NW_004771672	FBgn0036921	D	4	10833.9260211658	7272.4936639139	10039.2168502607	7303.99887269646	0.814258257904846	0.991278833746238	0.023968153536105	0.0895028912098986	0.999350711694623
11767	LOC101899947	NA	NA	NA	NA	NA	97.9499659205606	90.327628059767	49.4509170826353	73.1879521515103	0.0347742858469627	0.620086282788919	0.904852100612307	0.30586305304555	0.999350711694623
11768	LOC101899948	GeneID:101899948	NW_004774860	FBgn0051109	E	2	1025.12346233737	1011.13073739029	903.690799723599	892.791630670754	0.765523580561516	0.742202747692553	0.979736967088333	0.973451205572391	0.999984344044011
11769	LOC101899949	GeneID:101899949	NW_004754940	FBgn0026741	C	5	538.278815051402	597.449382195758	684.631502229801	683.143968217087	0.0288726066385818	0.276443066158588	0.519273684666244	0.982736627479511	0.999350711694623
11770	LOC101899951	GeneID:101899951	NW_004761719	FBgn0024941	A	3	623.821681246627	730.640897693648	447.592960660113	635.793460064968	0.231698674390358	0.684174721355054	0.658074539038346	0.166499303647055	0.999350711694623
11771	LOC101899952	GeneID:101899952	NW_004762441	FBgn0020616	D	4	1078.99016819601	1476.68078579532	1692.90128638299	1358.94274836036	3.11218250716533e-05	0.667881249062951	0.013892252135249	0.114745654411612	0.0105554744357609
11772	LOC101899953	GeneID:101899953	NW_004764465	FBgn0027610	E	2	1408.53831898746	1604.50236458388	1058.23304475608	1300.23871742032	0.165638630576213	0.316013029182899	0.63759707380822	0.332838285037625	0.999350711694623
11773	LOC101899954	GeneID:101899954	NW_004764467	FBgn0030799	A	3	183.439783056248	301.741534709733	132.284376372877	418.9438507448	0.760850573692174	0.733738367576832	0.585099371619763	0.07158470374157	0.999350711694623
11774	LOC101899955	GeneID:101899955	NW_004764473	FBgn0032598	B	1	103.397777532232	60.1585251400601	72.4521630459703	40.5564551981788	0.802409898401027	0.756401137595995	0.657727210947713	0.555206246657443	0.999350711694623
11775	LOC101899956	GeneID:101899956	NW_004764537	FBgn0034729	C	5	49.1852959831048	61.9257488522216	47.5180373102626	46.0919470950778	0.982866993320786	0.632058231899864	0.741400431430835	0.961063898831379	0.999350711694623
11776	LOC101899957	GeneID:101899957	NW_004764551	FBgn0004387	C	5	1802.41992581562	1611.63642412984	1618.74186452693	1402.53557669024	0.488218511895778	0.247923199973459	0.443732468234585	0.244243504910489	0.999350711694623
11777	LOC101899959	GeneID:101899959	NW_004764571	FBgn0041627	B	1	392.894449263993	380.968803032462	388.039114672747	504.572659689848	0.982866993320786	0.280132336376961	0.950082199253385	0.329624304958576	0.999350711694623
11778	LOC101899960	GeneID:101899960	NW_004764593	FBgn0034817	D	4	234.737382550916	286.915760638031	233.315592478953	271.922214455054	0.991303409676639	0.811589474109411	0.209904427329235	0.358893178850494	0.999350711694623
11779	LOC101899961	GeneID:101899961	NW_004764616	FBgn0030029	A	3	132.80109967222	73.0645661094735	69.2558124148082	38.1897667630244	0.00133199708322428	0.00141897684745798	0.00371335109515629	0.0141413216608926	0.999350711694623
11780	LOC101899962	GeneID:101899962	NW_004764654	FBgn0010808	E	2	3979.25712804468	3757.21989270122	4186.23526501824	3292.06097617559	0.914695809461681	0.689857175429933	0.894582923432092	0.34751429229049	0.999350711694623
11781	LOC101899963	GeneID:101899963	NW_004764661	FBgn0033134	C	5	2125.02437616361	3118.24791348916	1750.35527959963	2188.44694633646	0.396979484177168	0.0262691052921256	0.0239933709923209	0.253991760698488	0.999350711694623
11782	LOC101899965	GeneID:101899965	NW_004764683	FBgn0027578	E	2	1229.55618035606	1529.50048015321	1247.07702628218	1647.78538536982	0.982285250170194	0.882663902452838	0.582484552092769	0.375595090565727	0.999350711694623
11783	LOC101899966	GeneID:101899966	NW_004764700	FBgn0038028	E	2	4.27706906511924	7.47618811070032	13.533181058932	15.2834274340046	0.110570955304724	0.230029660418491	0.587133934852531	0.865431444239748	0.999350711694623
11784	LOC101899967	GeneID:101899967	NW_004764729	FBgn0285910	A	3	4132.98370167822	4575.36344009296	2608.82738857301	2733.82445347472	5.7704959966814e-12	1.83550134804207e-15	0.371927545298115	0.698151751898013	0.999350711694623
11785	LOC101899968	GeneID:101899968	NW_004764750	FBgn0034766	C	5	584.657731913807	517.524026204804	238.970468304068	211.472619162766	0.560669640522371	0.508610189992061	0.952732118461066	0.93975465821819	0.999984344044011
11786	LOC101899969	GeneID:101899969	NW_004764757	FBgn0031609	B	1	166.083108729498	200.727593377239	158.016936406751	211.265356022792	0.930103772244196	0.908490238507819	0.544774411235768	0.260133779230886	0.999350711694623
11787	LOC101899970	GeneID:101899970	NW_004764838	FBgn0004892	B	1	2.72308224678171	6.11064952501888	12.3220347687528	6.61735829694717	0.0783997119420113	0.966291281828082	0.482294568831845	0.459341887529343	0.863084769493148
11788	LOC101899971	GeneID:101899971	NW_004764903	FBgn0038134	E	2	84.5697406784035	87.5618988431548	13.951880727726	18.1100446064807	0.00615490321690262	0.0131280824766147	0.980736532524311	0.801198045534936	0.999350711694623
11789	LOC101899972	GeneID:101899972	NW_004764915	FBgn0037410	E	2	11.5877213531848	8.95812156787794	13.2445090363565	2.83754546815989	0.943476989374448	0.1595198541829	0.837035092187706	0.0579107190218213	0.92746404154655
11790	LOC101899974	GeneID:101899974	NW_004764939	FBgn0005777	E	2	2157.3423652127	1795.23336054227	2242.29423412592	1976.64709442958	0.904265397209672	0.672080441281779	0.348998235541069	0.497074766779723	0.999350711694623
11791	LOC101899975	GeneID:101899975	NW_004764965	FBgn0051320	A	3	340.906145056557	325.767626244765	290.044008808629	305.59988859911	0.252076316488651	0.682495444259917	0.825271318484742	0.748180640328389	0.999350711694623
11792	LOC101899976	GeneID:101899976	NW_004765009	FBgn0265595	NA	NA	18.8540688166347	13.6636506963044	31.8987430579849	7.7402863162584	0.765523580561516	0.725520138649697	0.865307152428315	0.215705203868026	0.999350711694623
11793	LOC101899977	GeneID:101899977	NW_004765024	FBgn0040828	D	4	301.861738872612	153.903914729279	333.043929413363	169.794346835315	0.860880670452879	0.848280892674957	0.0149783122338321	0.0162054678587934	0.999714459314648
11794	LOC101899978	GeneID:101899978	NW_004765100	FBgn0027544	C	5	4.73534963790329	4.18873022152543	8.28986564883384	6.87896596352852	0.666290511872337	0.692287656139797	0.963818125912606	0.878065950760614	0.999350711694623
11795	LOC101899979	GeneID:101899979	NW_004765187	FBgn0262599	B	1	458.163840487931	634.486407629138	486.131904466303	351.268887664829	0.955440791724648	0.188101657826804	0.604178144874179	0.52775671251493	0.986927276954398
11796	LOC101899980	GeneID:101899980	NW_004765301	FBgn0002631	E	2	0	0	0	0	NA	NA	NA	NA	NA
11797	LOC101899981	GeneID:101899981	NW_004765428	NA	NA	NA	0.700199452312688	10.2418776260819	1.72908414080963	0	0.821806058787325	0.0460032251879254	0.307347294421735	0.36890988782385	0.613046078377158
11798	LOC101899982	GeneID:101899982	NW_004765566	FBgn0037998	E	2	664.707339001378	664.10462497812	743.211465552491	724.90436736707	0.525498725636733	0.586612586128027	0.998254018585856	0.892366899678783	0.999350711694623
11799	LOC101899983	GeneID:101899983	NW_004765628	FBgn0038398	E	2	76.7193291724794	57.202095352982	30.7534010153305	51.597858246213	0.097880659930592	0.91361339988793	0.721053115832958	0.405394061270924	0.974520584776493
11800	LOC101899984	GeneID:101899984	NW_004765680	FBgn0086916	E	2	2.57862779890262	1.37952675692352	0.925817474454971	0.846564979746132	NA	NA	NA	NA	NA
11801	LOC101899985	GeneID:101899985	NW_004765705	FBgn0053983	D	4	16.6056908630772	146.050063118891	70.8924497731947	0.23283476623589	0.756311016236379	0.017931643430194	0.58375053793979	0.0624204063785951	0.348723602880323
11802	LOC101899986	GeneID:101899986	NW_004765718	FBgn0020309	NA	NA	15.5014911088172	19.6473372099832	36.2451612484806	23.6388040286066	0.0219217261140441	0.739848677132716	0.730674362671426	0.289871637346055	0.924343648813507
11803	LOC101899987	GeneID:101899987	NW_004765763	FBgn0011217	NA	NA	14957.244179565	9408.43398843925	17062.4375123656	8821.87591747119	0.884611300131856	0.944446603476247	0.440718799635818	0.178496737755089	0.999350711694623
11804	LOC101899988	GeneID:101899988	NW_004765940	FBgn0250833	NA	NA	0.543286389860214	0.31540553779098	0	0.297850528921493	NA	NA	NA	NA	NA
11805	LOC101899989	GeneID:101899989	NW_004766026	FBgn0002566	C	5	684.937296514831	613.016349863954	715.167234588245	579.369771260266	0.922770832513479	0.885116786994596	0.753139441867115	0.386579484847222	0.999350711694623
11806	LOC101899990	GeneID:101899990	NW_004766051	FBgn0250843	E	2	10670.5464543964	6324.86586173772	11105.8041658152	3638.71985874492	0.984108038716601	0.692164266039546	0.733732052198163	0.295517101567188	0.999350711694623
11807	LOC101899991	GeneID:101899991	NW_004766222	FBgn0004369	NA	NA	21.614165633425	18.1632572528306	13.0396346196795	19.974636454218	0.463979825607923	0.899561356874525	0.827807785282103	0.462309682378785	0.999350711694623
11808	LOC101899993	GeneID:101899993	NW_004766430	FBgn0003979	NA	NA	0	0	0	0	NA	NA	NA	NA	NA
11809	LOC101899994	GeneID:101899994	NW_004767413	FBgn0031251	NA	NA	1.60678515165982	1.49894109694653	3.14657884498762	0.902566164598106	NA	NA	NA	NA	NA
11810	LOC101899995	GeneID:101899995	NW_004767539	FBgn0030669	A	3	213.827179452409	242.623118726209	182.245649482314	193.823245081634	0.385358086906986	0.0744337362711393	0.488071578733682	0.749480353120766	0.999350711694623
11811	LOC101899996	GeneID:101899996	NW_004768316	FBgn0001991	NA	NA	559.347964586563	446.811775961206	656.673867550737	625.22226960795	0.691286592118999	0.194905028286836	0.506096424896362	0.891936055754346	0.999350711694623
11812	LOC101899997	GeneID:101899997	NW_004769517	FBgn0030234	A	3	774.529119199158	820.368045030545	606.322784699328	657.033506394212	0.333733732344132	0.335845219444174	0.882638881961909	0.772052837190396	0.999350711694623
11813	LOC101899999	GeneID:101899999	NW_004774427	FBgn0032713	B	1	4506.46679584322	4241.34675953879	4267.37516074613	4693.72565658496	0.930824906019454	0.836584675906295	0.911748056934182	0.807597359071905	0.999350711694623
11814	LOC101900000	GeneID:101900000	NW_004775320	FBgn0036715	NA	NA	0.363299309486917	0.956548550376601	0.822445661351685	0.902566164598106	NA	NA	NA	NA	NA
11815	LOC101900001	GeneID:101900001	NW_004755486	FBgn0052666	NA	NA	1166.08935235841	612.861440647165	2013.38446416619	1037.36652774889	0.0684002678717004	0.0647720445044319	0.0268212380176556	0.0209128520485828	0.999350711694623
11816	LOC101900002	GeneID:101900002	NW_004756008	FBgn0028982	NA	NA	323.798349502757	328.840575562139	351.709850427855	396.708531445578	0.784931364085857	0.339346377891888	0.962490879907191	0.56852588717979	0.999350711694623
11817	LOC101900003	GeneID:101900003	NW_004758853	FBgn0030596	A	3	0.428556257382581	1.0744531561362	0	0	NA	NA	NA	NA	NA
11818	LOC101900004	GeneID:101900004	NW_004763674	FBgn0031942	NA	NA	12244.6537869916	8375.28031063002	15351.4677635114	7240.50883431214	0.931779922188706	0.951429506699781	0.862390214070623	0.611697459038187	0.999350711694623
11819	LOC101900005	GeneID:101900005	NW_004764163	FBgn0262869	E	2	0.700199452312688	1.38469272542535	0.411222830675842	3.00554902271581	NA	NA	NA	NA	NA
11820	LOC101900006	GeneID:101900006	NW_004764483	FBgn0034982	C	5	1459.5057673045	1722.65959867864	1278.89081829148	1341.06332785045	0.732994095891039	0.344110070134595	0.628974311628453	0.889039097934813	0.999350711694623
11821	LOC101900007	GeneID:101900007	NW_004764494	FBgn0037743	E	2	518.844843391278	572.892945851229	479.968062387408	594.690572160625	0.844488866503997	0.930521358429118	0.787916668726098	0.391439610929309	0.999350711694623
11822	LOC101900008	GeneID:101900008	NW_004764506	FBgn0002775	D	4	471.419209786409	537.505091727971	498.143795333514	617.25442502296	0.868288446831003	0.540356484769815	0.600149927917362	0.267404685358429	0.999350711694623
11823	LOC101900009	GeneID:101900009	NW_004764511	FBgn0259162	A	3	11.7091017831431	13.0319666521706	10.9831252540925	12.5649851955321	0.967946753385292	0.983743903810737	0.923222051239943	0.867132876360282	0.999350711694623
11824	LOC101900010	GeneID:101900010	NW_004764512	FBgn0033578	C	5	69.3696170799179	69.1717716806935	30.686624834201	26.8497749820461	0.426778976520757	0.264568245800096	0.99873526666964	0.91526712621194	0.999350711694623
11825	LOC101900011	GeneID:101900011	NW_004764513	FBgn0036406	D	4	577.649904091205	464.440321557236	599.446478662408	518.737052597633	0.869657440041573	0.451774853816347	0.0709762827292944	0.270835972041499	0.999350711694623
11826	LOC101900012	GeneID:101900012	NW_004764577	FBgn0033391	C	5	2638.58214467101	2090.68704143674	2394.60880180373	2872.31514435182	0.841511299847537	0.273588935844546	0.527028325265009	0.570906320679678	0.963551827098512
11827	LOC101900013	GeneID:101900013	NW_004764588	FBgn0038571	E	2	563.41216228776	627.05598050303	631.966044484425	611.094506586489	0.510211540749229	0.901967492670453	0.523695377725098	0.838344606655066	0.999350711694623
11828	LOC101900015	GeneID:101900015	NW_004764637	FBgn0001942	B	1	29893.0413115073	35798.5731243028	24620.7185820511	28316.8473625801	0.224245906077307	0.0790800519538833	0.272346842971085	0.376574394490794	0.999350711694623
11829	LOC101900016	GeneID:101900016	NW_004764645	FBgn0033381	C	5	224.12738882222	204.073227849275	268.745389691992	189.431868874387	0.468453222183765	0.80613546828687	0.752700772489721	0.0563471003634856	0.999350711694623
11830	LOC101900017	GeneID:101900017	NW_004764676	FBgn0032394	B	1	1196.10064435292	1153.50573062234	792.203849113218	1169.9487200207	3.16906062088833e-05	0.954673408841236	0.871310910519057	0.000243135894587839	0.0463112706704251
11831	LOC101900018	GeneID:101900018	NW_004764692	FBgn0022097	A	3	4044.33600400454	4294.11884032439	3685.40696494511	3711.55646530161	0.573513838512095	0.221674731686095	0.74408615560829	0.96683146933316	0.999350711694623
11832	LOC101900019	GeneID:101900019	NW_004764712	FBgn0042118	E	2	0	0	0	0	NA	NA	NA	NA	NA
11833	LOC101900020	GeneID:101900020	NW_004764743	FBgn0038143	E	2	8565.56597940339	11379.8762619851	4891.50748550397	7976.44839919959	0.313265670870246	0.549422133541046	0.684561200271197	0.341356252341466	0.999350711694623
11834	LOC101900021	GeneID:101900021	NW_004764777	FBgn0052529	A	3	35.5753317925774	41.0354239642551	58.2741611580375	70.1701147682773	0.190735037494296	0.0844662338876055	0.804305002919182	0.667360516081185	0.999350711694623
11835	LOC101900022	GeneID:101900022	NW_004764791	FBgn0038947	E	2	13167.5483874463	7834.26052148711	15620.1955585905	7712.81366833318	0.853230341204816	0.987355923463178	0.418505286422016	0.184233982402078	0.999350711694623
11836	LOC101900024	GeneID:101900024	NW_004764802	FBgn0031990	A	3	3487.91614369424	3650.80379230582	5094.17534563389	5061.41639564223	0.127252922942792	0.175991913350633	0.918283786385771	0.984841630731512	0.999350711694623
11837	LOC101900025	GeneID:101900025	NW_004764826	FBgn0260959	C	5	189.480277582208	249.613700242629	185.589139006158	231.697016533659	0.971393889979449	0.842384370144702	0.278061188574004	0.364588962048737	0.999350711694623
11838	LOC101900026	GeneID:101900026	NW_004764850	FBgn0002901	B	1	113.809866662313	132.053747922882	123.12759924619	151.71178327214	0.864116404716989	0.669957787721991	0.669115874960235	0.435977930669088	0.999350711694623
11839	LOC101900028	GeneID:101900028	NW_004764881	FBgn0260798	C	5	0	0	0	0	NA	NA	NA	NA	NA
11840	LOC101900029	GeneID:101900029	NW_004764897	FBgn0038467	E	2	6078.268481273	8151.28235001583	5528.75052616391	3118.78247045812	0.944238176922438	0.0996814656821735	0.770958341960825	0.403776199020511	0.99681679590386
11841	LOC101900030	GeneID:101900030	NW_004764976	FBgn0039796	E	2	0	0	0.411222830675842	0	NA	NA	NA	NA	NA
11842	LOC101900032	GeneID:101900032	NW_004765078	FBgn0005198	D	4	883.182538356711	979.482856250951	948.04789639805	951.490315007632	0.760850573692174	0.91304360822225	0.603856733230398	0.986683225303505	0.999350711694623
11843	LOC101900033	GeneID:101900033	NW_004765090	FBgn0030013	A	3	1637.51295499829	1720.99090389043	1320.19069702578	1534.75400331925	0.479207515039297	0.735952965437703	0.904157905788489	0.577921280702458	0.999350711694623
11844	LOC101900034	GeneID:101900034	NW_004765104	FBgn0026190	E	2	44.3941841368504	76.6761592219578	84.1609265464892	15.272683330926	0.811294043460478	0.360362641266383	0.842457108127178	0.324742536678156	0.99281277297704
11845	LOC101900036	GeneID:101900036	NW_004765267	FBgn0038490	E	2	11.4623758173597	11.2176200174331	9.17358671423568	15.348074094679	0.869243272638553	0.717139926813221	0.988403494147969	0.497058957944073	0.999350711694623
11846	LOC101900037	GeneID:101900037	NW_004765318	FBgn0085342	B	1	374.707117484047	385.31720386732	130.591964387519	130.919101979722	4.73334067892436e-05	1.3558835227313e-05	0.966283376917143	0.998193281107255	0.999350711694623
11847	LOC101900038	GeneID:101900038	NW_004765339	FBgn0031265	NA	NA	158.605531090091	230.399546512852	62.1454214798622	288.20340563374	0.173436788620711	0.827315640239881	0.692777827653536	0.00730992688879348	0.811583075505209
11848	LOC101900039	GeneID:101900039	NW_004765370	FBgn0000625	D	4	431.49765760496	390.99768938066	417.187578368214	392.392408511294	0.962011721842755	0.996590052763803	0.858114450027375	0.891436904556944	0.999350711694623
11849	LOC101900040	GeneID:101900040	NW_004765394	FBgn0261086	E	2	11.3121130523879	16.9848876621769	10.7572026328889	14.3900603982458	0.988920995876549	0.889393199980241	0.675569590380767	0.759474545316756	0.999350711694623
11850	LOC101900041	GeneID:101900041	NW_004765529	FBgn0019940	E	2	4930.0908247513	5510.85572816792	2646.83668093928	2126.65507435575	0.00445065463048	6.82667836221821e-07	0.796027922953366	0.459088013555449	0.999350711694623
11851	LOC101900042	GeneID:101900042	NW_004765549	FBgn0083962	B	1	568.845849114511	684.294154580925	801.488208658598	602.45688651598	0.610192188917133	0.875739580615706	0.812699091426182	0.605847505428832	0.999350711694623
11852	LOC101900043	GeneID:101900043	NW_004765581	FBgn0035696	D	4	1405.4088108783	985.4228323138	1172.13253081955	1018.09733878434	0.429049045724342	0.922079512416234	0.0368673318584107	0.493942566152018	0.999350711694623
11853	LOC101900044	GeneID:101900044	NW_004765648	FBgn0050428	A	3	6.74429188028455	7.78126171148764	3.47734727661628	3.22017008227881	0.612226708869592	0.293734138125991	0.903876791995958	0.954450146476844	0.999350711694623
11854	LOC101900045	GeneID:101900045	NW_004765665	NA	A	3	220.663246880215	242.131199295347	300.749768984817	336.244807658723	0.420835455999393	0.313354627085239	0.859304553550413	0.773201036916959	0.999350711694623
11855	LOC101900046	GeneID:101900046	NW_004765785	FBgn0039915	NA	NA	3611.49776793948	2231.88349485827	1711.3894624154	2081.13395439312	0.000412262464339087	0.882381380698231	0.0624996174215957	0.524418614580972	0.385544281025374
11856	LOC101900047	GeneID:101900047	NW_004766060	FBgn0032211	B	1	21.3018214460344	27.9968213105499	28.8604600817829	41.8516522343525	0.74794854908768	0.540749811604058	0.761536044299993	0.542208381112996	0.999350711694623
11857	LOC101900048	GeneID:101900048	NW_004766070	FBgn0261953	D	4	240.02130637161	175.066407109887	227.761873268846	205.719490200027	0.915077347502095	0.614014544679835	0.251384635348629	0.74976672368642	0.999350711694623
11858	LOC101900049	GeneID:101900049	NW_004766117	FBgn0022984	C	5	2402.24975114006	1659.1940136859	3158.97130501012	2251.11041560813	0.058067029484743	0.0197677789189439	0.0053129299095201	0.014001807587862	0.999350711694623
11859	LOC101900050	GeneID:101900050	NW_004766392	FBgn0263132	NA	NA	1589.3918816252	1780.12052746526	2356.0323132968	1835.61478291953	0.784931364085857	0.985819376872942	0.944688111740198	0.83068600041098	0.999350711694623
11860	LOC101900051	GeneID:101900051	NW_004766659	FBgn0039049	NA	NA	88.6935005132255	104.313877658647	137.074859442948	446.36963559477	0.462273047838413	9.48964486788511e-06	0.83778297466488	0.00176797079563031	0.530443292290406
11861	LOC101900052	GeneID:101900052	NW_004766823	FBgn0031062	A	3	306.690030469468	232.958285691946	341.418747976688	311.168349217266	0.584892093718265	0.011063809112459	0.0311442790455675	0.542268732335321	0.999350711694623
11862	LOC101900053	GeneID:101900053	NW_004766966	FBgn0032489	NA	NA	0.428556257382581	0	0	0	NA	NA	NA	NA	NA
11863	LOC101900054	GeneID:101900054	NW_004767121	FBgn0028931	NA	NA	0	1.08327535887644	0	0	NA	NA	NA	NA	NA
11864	LOC101900055	GeneID:101900055	NW_004767649	FBgn0035374	D	4	1248.65408368698	1232.57123264321	1101.59036116333	1204.34829859547	0.400888855492754	0.911412163790587	0.959902370757319	0.510181051647082	0.999350711694623
11865	LOC101900056	NA	NA	NA	NA	NA	202.722015944028	172.775432883988	72.3452494870126	37.8482034097681	1.28178603953944e-10	3.69012938802193e-22	0.550886680811428	0.00388751444498353	0.637155197221471
11866	LOC101900057	GeneID:101900057	NW_004768094	FBgn0278604	E	2	172.493541002139	236.812856798808	154.689874556464	258.938731243475	0.713227985696922	0.729856541713409	0.059083459934693	0.000709457732767723	0.999350711694623
11867	LOC101900059	GeneID:101900059	NW_004770982	FBgn0032487	B	1	180.567053019239	171.392525796897	170.044691524339	168.207846477186	0.943476989374448	0.981424738845834	0.941389479882168	0.983083522244264	0.999350711694623
11868	LOC101900060	GeneID:101900060	NW_004772095	FBgn0031100	A	3	21.6754574754539	19.9730746847778	15.6103434168378	23.7203043311205	0.675236596731499	0.81065268969415	0.943884480923004	0.432101348669846	0.999350711694623
11869	LOC101900061	GeneID:101900061	NW_004772461	FBgn0027585	C	5	1152.48967785888	1128.07437644954	1460.1478432701	1333.3998807488	0.397651110263724	0.554691472206886	0.958853623597398	0.753006253399864	0.999350711694623
11870	LOC101900062	GeneID:101900062	NW_004773313	FBgn0262582	NA	NA	0.906585699347131	1.26162215116392	0.864542070404814	1.96393675491287	NA	NA	NA	NA	NA
11871	LOC101900063	GeneID:101900063	NW_004774272	FBgn0012036	NA	NA	466.964844762673	641.146575690313	368.981132792762	405.315880343318	0.550261117530627	0.0758160871324751	0.335278269746285	0.799165152427075	0.999350711694623
11872	LOC101900064	GeneID:101900064	NW_004758152	FBgn0066293	NA	NA	0	0	0	0	NA	NA	NA	NA	NA
11873	LOC101900065	GeneID:101900065	NW_004760864	FBgn0031726	NA	NA	16.3428198602686	21.1352699029838	162.601679978049	146.798413230572	4.89637344835806e-06	8.84774486302845e-05	0.842762697952173	0.910767472799543	0.999350711694623
11874	LOC101900066	GeneID:101900066	NW_004764064	FBgn0031379	B	1	605.872838599607	556.56353711976	593.28363697935	613.507880734445	0.952381515798059	0.632310450642928	0.718290550077029	0.873341899656524	0.999350711694623
11875	LOC101900067	GeneID:101900067	NW_004764480	FBgn0010114	C	5	4633.85743939445	5595.06569526363	3598.28588731287	5703.94448473205	0.333544954072544	0.966027959118273	0.515523868922844	0.0226415421931012	0.999350711694623
11876	LOC101900068	GeneID:101900068	NW_004764488	FBgn0039600	D	4	0.700199452312688	3.95292101000624	0.411222830675842	1.14441550866762	NA	NA	NA	NA	NA
11877	LOC101900069	GeneID:101900069	NW_004764514	FBgn0030668	A	3	1188.44549207148	1459.30089035702	1424.17825254767	1694.3328047377	0.185303471580579	0.249241241793436	0.106453142205475	0.176433135887364	0.999350711694623
11878	LOC101900070	GeneID:101900070	NW_004764526	FBgn0026398	B	1	15.1151177814094	19.9029373269579	11.8691107412316	17.0158894875149	0.839077594399263	0.892141712864458	0.801508813511108	0.661388434112323	0.999350711694623
11879	LOC101900071	GeneID:101900071	NW_004764554	FBgn0015279	E	2	703.828695427557	541.012296000257	677.018205509738	656.14119924587	0.897171529656853	0.195816109548406	0.0708362176303861	0.877829947641027	0.947530485241676
11880	LOC101900072	GeneID:101900072	NW_004764558	FBgn0051161	E	2	6.85569686402186	6.58739421532843	2.28390598411235	4.33581269060098	0.48014581168889	0.791179022292483	0.981668698894112	0.668426274945972	0.999350711694623
11881	LOC101900073	GeneID:101900073	NW_004764583	FBgn0033557	C	5	188.167171569892	147.225878087046	207.017680783304	165.012622576353	0.865951319833781	0.826611163219299	0.575652961788691	0.53283289571345	0.999350711694623
11882	LOC101900074	GeneID:101900074	NW_004764598	FBgn0262475	NA	NA	4.32321710096089	10.8623567646602	6.11306989688385	2.06501082893299	0.929268811785838	0.407760269369424	0.739406568489652	0.606093723133245	0.999350711694623
11883	LOC101900076	GeneID:101900076	NW_004764622	FBgn0000370	B	1	21410.8447823736	20378.9453816587	25003.1314371536	22383.9260776334	0.140486866683234	0.425556165647815	0.761536044299993	0.314903681313643	0.999350711694623
11884	LOC101900077	GeneID:101900077	NW_004764722	NA	B	1	1262.34811263426	1842.01135458494	1860.34568930964	2261.14175246749	0.527316621646276	0.76197342886175	0.529541342830363	0.732951078350461	0.999350711694623
11885	LOC101900078	GeneID:101900078	NW_004764740	FBgn0030323	A	3	485.002211513302	496.204924283591	308.261261442391	402.076689425749	0.00105862679125107	0.209647448512335	0.935821632223732	0.116418881121111	0.990733362363389
11886	LOC101900079	GeneID:101900079	NW_004764817	FBgn0263116	C	5	67.5169479428627	61.2796363727438	55.4147803383037	58.6745923442659	0.732710382327226	0.94760356181143	0.882325818674822	0.903515223334444	0.999350711694623
11887	LOC101900080	GeneID:101900080	NW_004764870	FBgn0034269	C	5	1083.2186428996	1169.03116812885	959.019926544691	1158.59261423551	0.676046204099413	0.981059504803996	0.807785778998251	0.362966225012785	0.999350711694623
11888	LOC101900081	GeneID:101900081	NW_004764933	FBgn0036889	D	4	188.507118178043	159.110155354272	137.440734345213	126.994132792168	0.346780725203092	0.485015236355335	0.680567020899197	0.831849764436055	0.999350711694623
11889	LOC101900082	GeneID:101900082	NW_004764947	FBgn0032476	B	1	356.621756531024	463.629763494599	539.705629601214	522.332745717247	0.0324212959387893	0.678150295654338	0.277503933680211	0.911424437325516	0.99681679590386
11890	LOC101900083	GeneID:101900083	NW_004764950	FBgn0030611	A	3	115.352959393889	112.088818973902	148.167846250641	115.373513226119	0.26449807559217	0.942428627921727	0.958489205643102	0.232919426692999	0.999350711694623
11891	LOC101900084	NA	NA	NA	NA	NA	29.7640247783012	20.1027812605738	34.5980055040399	27.9099700585332	0.824572415068158	0.532973673024997	0.489651768525031	0.672891288131568	0.999350711694623
11892	LOC101900085	GeneID:101900085	NW_004765047	FBgn0036738	D	4	0.363299309486917	90.2272603245354	0	0	NA	NA	NA	NA	NA
11893	LOC101900086	GeneID:101900086	NW_004765117	FBgn0038436	E	2	131.741566016287	132.720996682047	102.516094040811	122.305828811027	0.603502127663245	0.888947237714622	0.990217873474728	0.661322341602489	0.999350711694623
11894	LOC101900088	GeneID:101900088	NW_004765150	FBgn0264691	A	3	323.801353195271	327.183991248143	376.919258328919	381.918118171763	0.419750608819919	0.327000252684963	0.96858986941457	0.953254892827322	0.999714459314648
11895	LOC101900089	GeneID:101900089	NW_004765160	FBgn0053322	B	1	0.363299309486917	0.433310143550576	0	0	NA	NA	NA	NA	NA
11896	LOC101900090	GeneID:101900090	NW_004765168	FBgn0037239	E	2	3259.11399826879	3766.93461437407	3027.07946893925	2869.55827327209	0.743210910650467	0.0234616614771754	0.39513931576602	0.764864402639302	0.99281277297704
11897	LOC101900091	GeneID:101900091	NW_004765214	FBgn0036871	D	4	0	0	0	0	NA	NA	NA	NA	NA
11898	LOC101900092	GeneID:101900092	NW_004765232	FBgn0031384	B	1	402.086294705742	418.300852047328	325.79600366605	441.563566584397	0.654487949122119	0.92342150822375	0.944688111740198	0.372375758085944	0.999350711694623
11899	LOC101900093	GeneID:101900093	NW_004765247	FBgn0085311	E	2	1404.05468206355	7435.85828226446	1608.17080176105	419.996130811367	0.983095812571002	0.427587609627579	0.729482687696334	0.735361058018303	0.999350711694623
11900	LOC101900094	GeneID:101900094	NW_004765285	FBgn0020305	B	1	333.733664122745	303.919252636354	329.557024251879	328.665101636842	0.982912187353176	0.862532147690157	0.842391912648239	0.997292269498035	0.999350711694623
11901	LOC101900095	GeneID:101900095	NW_004765349	FBgn0025457	C	5	614.008319258531	617.932825851708	589.629545116494	611.605317574324	0.883650212797226	0.966923564433818	0.97424135195929	0.847708081339662	0.999350711694623
11902	LOC101900096	GeneID:101900096	NW_004765356	FBgn0039625	E	2	80.1533855253714	58.8353119297455	82.5863834788005	70.2924917806482	0.955593884936223	0.501220392880664	0.196645850548426	0.535088492574266	0.999350711694623
11903	LOC101900097	GeneID:101900097	NW_004765408	FBgn0261065	E	2	606.067816165861	535.685297665553	585.123313942832	572.318929396668	0.918758267010925	0.796791407419107	0.600149927917362	0.930913323706516	0.999350711694623
11904	LOC101900098	GeneID:101900098	NW_004765456	FBgn0031287	B	1	131.789557263355	128.294868112278	173.763401998097	144.662093265988	0.223707550777704	0.649642916181755	0.939117527965068	0.413032237016395	0.999350711694623
11905	LOC101900099	GeneID:101900099	NW_004765510	FBgn0003041	D	4	234.737257187808	196.867092872819	290.321465574028	219.133875772982	0.610131624829565	0.80613546828687	0.661023436149167	0.363501951805252	0.999350711694623
11906	LOC101900100	GeneID:101900100	NW_004765813	NA	NA	NA	7.79385008999638	6.60591158936076	2.89960801925746	5.10661816298331	0.658655887846932	0.918840753355774	0.947506091237761	0.781145708814887	0.999350711694623
11907	LOC101900101	GeneID:101900101	NW_004765836	FBgn0031631	C	5	2300.6832751465	2715.16949371907	2470.72560613004	2186.21966916412	0.676621165577993	0.0261602377429059	0.164159708351631	0.317665640705823	0.368351005903647
11908	LOC101900102	GeneID:101900102	NW_004765851	FBgn0034540	C	5	311.87372505142	205.04443147364	353.526882835644	216.273851135843	0.879115954283293	0.948632196829556	0.448318315247943	0.300144249944075	0.999350711694623
11909	LOC101900103	GeneID:101900103	NW_004765878	FBgn0033019	C	5	292.348703346524	259.410584858816	382.141344025301	431.107488876337	0.121720004573129	4.66922174368968e-05	0.624485752376699	0.518136042056748	0.990852074090507
11910	LOC101900104	GeneID:101900104	NW_004765892	FBgn0038832	D	4	19.7588113047559	15.5521914859716	9.81594458249597	2.80148715682538	0.574288262012179	0.0407273472517453	0.871942389884752	0.215332740251963	0.999350711694623
11911	LOC101900105	GeneID:101900105	NW_004765909	FBgn0261020	B	1	735.056692097604	668.73387027672	589.964355491895	603.119910529552	0.389400537325468	0.726538391112167	0.781018198353679	0.941641699310604	0.999350711694623
11912	LOC101900106	GeneID:101900106	NW_004765966	FBgn0014454	NA	NA	1273.21146103087	1797.15133063584	3216.67502410553	2825.41235459116	0.389557708869385	0.720139154869481	0.813339892584329	0.917717823284549	0.999350711694623
11913	LOC101900107	GeneID:101900107	NW_004766064	FBgn0041094	D	4	9065.86439176608	3411.76840643487	12891.1554873118	5621.93476853548	0.361456050515494	0.0931519729689238	0.000173970389315915	0.00232794674208753	0.999350711694623
11914	LOC101900108	GeneID:101900108	NW_004766149	FBgn0005654	C	5	1.42679807128652	1.16803765365006	2.1594859664825	0.846564979746132	NA	NA	NA	NA	NA
11915	LOC101900109	NA	NA	NA	NA	NA	115.722186453433	98.8356680471658	118.220659896309	126.566435647281	0.975404132991242	0.540826630230454	0.770958341960825	0.877460667888513	0.999350711694623
11916	LOC101900110	GeneID:101900110	NW_004766273	FBgn0083952	NA	NA	124.80298522983	192.271966939718	281.762198585109	384.945338876441	1.47457545695713e-05	0.000131807701652382	0.0750949704723711	0.205587926450225	0.999350711694623
11917	LOC101900111	GeneID:101900111	NW_004766534	FBgn0261286	E	2	245.101088247693	217.463996889308	260.742920607415	238.421190058177	0.907353670543425	0.837925816185093	0.793376358878592	0.805402115665206	0.999350711694623
11918	LOC101900112	GeneID:101900112	NW_004766580	FBgn0261788	NA	NA	10136.5571395832	11820.1220301696	10564.9664904712	12299.6721782702	0.881402186980105	0.877239628136084	0.394995112350844	0.343591812375897	0.999714459314648
11919	LOC101900113	GeneID:101900113	NW_004767247	FBgn0037698	NA	NA	39.8281235856764	49.45417245409	33.3835160070094	34.5179446756355	0.761389953446079	0.317719467042694	0.664319884171502	0.952932032014284	0.999350711694623
11920	LOC101900115	GeneID:101900115	NW_004769270	FBgn0026088	A	3	1016.01366601013	1383.32967809605	874.063876713058	1078.32410198385	0.741231453838171	0.452945800243879	0.361555653500452	0.516252737748531	0.999350711694623
11921	LOC101900116	GeneID:101900116	NW_004769871	FBgn0261989	E	2	6.07233480585893	35.1027679295352	38.4721221330142	0.297850528921493	0.550893869822867	0.0324456607621096	0.563493055533254	0.044430939546425	0.235896866491296
11922	LOC101900117	GeneID:101900117	NW_004770117	FBgn0039357	E	2	114.205936752527	118.773690123823	100.608000892024	111.702244074946	0.729167198298755	0.852468911995195	0.903318950891229	0.703017078617951	0.999350711694623
11923	LOC101900118	GeneID:101900118	NW_004770455	FBgn0030272	A	3	3452.71430728168	8471.43255997235	2996.18784160967	5660.6133996189	0.902190624640015	0.594190156673763	0.139010064125133	0.314903681313643	0.999350711694623
11924	LOC101900121	GeneID:101900121	NW_004754940	FBgn0035211	C	5	555.178950374058	697.784354206055	674.959931920332	577.019752991147	0.215582212477202	0.170496306315818	0.110323877974208	0.309948491859824	0.266299730401538
11925	LOC101900122	GeneID:101900122	NW_004754943	FBgn0020381	A	3	450.621697516035	416.738220652139	463.720846715374	385.905566826541	0.900101872271608	0.649543072089438	0.67526748006384	0.148275886360061	0.999350711694623
11926	LOC101900123	GeneID:101900123	NW_004756498	FBgn0038499	E	2	44.1158080541431	44.6161534841809	38.0532257910156	39.5543599338	0.751990248661463	0.789752804923003	0.99873526666964	0.923054988727779	0.999350711694623
11927	LOC101900124	GeneID:101900124	NW_004760385	FBgn0085409	B	1	203.904767311002	182.233706580639	166.339947629198	204.461158603805	0.463167688280939	0.684174721355054	0.717556618064257	0.375586605989347	0.953262999717798
11928	LOC101900125	GeneID:101900125	NW_004761719	FBgn0030798	A	3	133.736769729842	109.740461731233	140.506463578946	110.307587221987	0.928797735967391	0.984314028384655	0.618934234572943	0.453280461433465	0.999350711694623
11929	LOC101900126	GeneID:101900126	NW_004762441	FBgn0035247	D	4	158.776219524038	217.621239543486	240.93771988473	196.177460605266	0.0271391267621711	0.71363943560106	0.140583162072001	0.35106121433769	0.372619327740069
11930	LOC101900127	GeneID:101900127	NW_004764467	FBgn0041243	A	3	0	0	0	0	NA	NA	NA	NA	NA
11931	LOC101900128	GeneID:101900128	NW_004764473	FBgn0085450	B	1	810.049931835478	936.852692358539	819.285075085623	979.273645100291	0.976212404871852	0.864112775089101	0.438019405951925	0.261939010438883	0.999350711694623
11932	LOC101900129	GeneID:101900129	NW_004764522	FBgn0000121	D	4	227545.207888929	289138.162730039	130484.700225662	167413.687882263	0.248329024517149	0.207156253714118	0.714292997225505	0.626408560074249	0.999660570295866
11933	LOC101900130	GeneID:101900130	NW_004764537	FBgn0033207	C	5	13.9192619125926	29.6809814041588	8.27255586336635	13.4122883793008	0.864116404716989	0.744499788009178	0.780073645763104	0.831333075530645	0.999350711694623
11934	LOC101900131	GeneID:101900131	NW_004764565	FBgn0035382	D	4	3.69492489402451	1.28594225940965	3.58071908971957	1.22918959386505	NA	0.994404688713067	NA	NA	NA
11935	LOC101900132	GeneID:101900132	NW_004764571	FBgn0028515	B	1	173.832286791024	178.199962973821	175.637072249154	262.149634705921	0.989991016074585	0.330151558564924	0.970356046308166	0.311927106600455	0.999350711694623
11936	LOC101900133	GeneID:101900133	NW_004764616	FBgn0031174	A	3	1683.24335474623	1730.67484261448	1723.37279534274	1738.48597208135	0.946655154799872	0.987782228357651	0.924182363807714	0.970689306398068	0.999350711694623
11937	LOC101900134	GeneID:101900134	NW_004764626	FBgn0010348	D	4	15963.623500224	12016.4388817776	17444.8002496893	13186.5627948493	0.747154337816187	0.699295144425807	0.0925686947530251	0.0923141167908372	0.999660570295866
11938	LOC101900135	GeneID:101900135	NW_004764661	FBgn0016032	C	5	650.591717965743	644.543113977963	649.090067806923	675.306619813515	0.997359884441795	0.914023301965557	0.987282315330872	0.905510773371335	0.999350711694623
11939	LOC101900136	GeneID:101900136	NW_004764668	FBgn0000422	B	1	1195.43418771265	663.446945083851	1067.51289924759	725.487226875634	0.933807350492256	0.94270285329524	0.478227034173759	0.61542704093685	0.999350711694623
11940	LOC101900137	GeneID:101900137	NW_004764683	FBgn0039613	E	2	2906.48621739668	2499.21820311144	2385.22031875309	3283.16312159523	0.74794854908768	0.574056358826991	0.811231783039142	0.453280461433465	0.999350711694623
11941	LOC101900138	GeneID:101900138	NW_004764700	FBgn0085431	E	2	32.2333694881073	30.877435664395	28.9803512559382	26.1642972478781	0.89298144935167	0.760977015124054	0.957051030609503	0.842296608771754	0.999350711694623
11942	LOC101900139	GeneID:101900139	NW_004764731	FBgn0085391	NA	NA	218.176559809427	153.354445917072	119.416062085836	123.226608323897	0.0307628279551321	0.576682394254453	0.306434472669237	0.944117460607852	0.999350711694623
11943	LOC101900140	GeneID:101900140	NW_004764751	FBgn0038652	E	2	1769.69909613526	1305.17585234115	2052.63924406526	1005.17723019623	0.914099051131115	0.810704652379954	0.785844905375217	0.339636179919463	0.999350711694623
11944	LOC101900141	GeneID:101900141	NW_004764757	FBgn0031606	B	1	246.51478774728	284.60571167485	318.191292897249	334.003193784427	0.323782696820157	0.553245736438614	0.635846857362619	0.867132876360282	0.999350711694623
11945	LOC101900142	GeneID:101900142	NW_004764839	FBgn0027586	B	1	8138.96699552336	8326.66227557152	16026.5117858496	14207.0402252306	0.480203577689128	0.565706689694718	0.988403494147969	0.907886857060829	0.999350711694623
11946	LOC101900143	GeneID:101900143	NW_004764903	FBgn0038133	E	2	9.93478816568336	6.90796572162124	0.432271035202407	2.66244105362054	0.0324606319669808	0.411571647863959	0.81383460419904	0.320697800032122	0.92746404154655
11947	LOC101900144	GeneID:101900144	NW_004764915	FBgn0037409	E	2	37.6805352125088	34.0074071368993	54.463097455149	26.8090824647943	0.765523580561516	0.850639157669307	0.938082812202217	0.389785154209885	0.999350711694623
11948	LOC101900145	GeneID:101900145	NW_004764925	FBgn0034406	C	5	686.909274151968	938.053514553577	596.144518392839	696.314430908699	0.867828841021486	0.633133260354767	0.640464348660063	0.800555470488296	0.999350711694623
11949	LOC101900146	GeneID:101900146	NW_004764939	FBgn0026239	E	2	0.857112514765163	3.32727590292611	1.66593952722993	1.20943127135323	NA	NA	NA	NA	NA
11950	LOC101900148	GeneID:101900148	NW_004764989	FBgn0002940	E	2	38.1142598298576	35.0824573575164	27.9079867742128	35.4210644932505	0.784664469871916	0.992522416532074	0.944688111740198	0.791038684906345	0.999350711694623
11951	LOC101900149	GeneID:101900149	NW_004765012	FBgn0030997	A	3	452.309642811869	285.62941781575	469.503058358933	332.904773561555	0.927804002352156	0.542208668819786	0.00988421366926048	0.0765830688980983	0.999350711694623
11952	LOC101900151	GeneID:101900151	NW_004765100	FBgn0263102	C	5	1891.05369899514	1583.10086805298	2061.56345975251	1867.66889507481	0.747309332911671	0.365594175833779	0.371927545298115	0.617910415143322	0.999350711694623
11953	LOC101900152	GeneID:101900152	NW_004765187	FBgn0004363	B	1	55166.7808388924	53403.2958181224	45764.7369377387	39569.1957554034	0.574288262012179	0.213100064308838	0.941469276774359	0.605388818982818	0.999350711694623
11954	LOC101900153	GeneID:101900153	NW_004765196	FBgn0030740	NA	NA	11894.0498362919	9078.35023136084	10449.7463240997	10061.0531386766	0.759496827661414	0.80042138902197	0.394741972824599	0.918786103123444	0.999350711694623
11955	LOC101900154	GeneID:101900154	NW_004765301	FBgn0002631	E	2	3.76018184192017	1.94107344323735	0	1.46202436010094	NA	NA	NA	NA	NA
11956	LOC101900155	GeneID:101900155	NW_004765428	NA	NA	NA	1.06349876179961	3.82317473297957	0.432271035202407	0	NA	NA	NA	NA	NA
11957	LOC101900156	GeneID:101900156	NW_004765567	FBgn0051663	B	1	3172.77336353327	2695.46333560086	3114.25543838993	3398.83532300989	0.97095008333951	0.298455440363512	0.565442499310502	0.74356101383103	0.999350711694623
11958	LOC101900157	GeneID:101900157	NW_004765611	FBgn0025686	B	1	4.41819836425802	3.94624530724099	0.987092878505127	2.29957476201345	0.433997686167854	0.788507006971398	0.957051030609503	0.627882891420486	0.999350711694623
11959	LOC101900158	GeneID:101900158	NW_004765628	FBgn0026059	E	2	4635.67398893994	5164.24932850693	5397.45931410214	4962.94855360496	0.510365090886627	0.896792858984875	0.665132538264321	0.694047444770621	0.999350711694623
11960	LOC101900159	GeneID:101900159	NW_004765681	FBgn0031630	B	1	1407.65066984711	950.240795130461	1518.32913583707	1062.98519941922	0.915375387608126	0.852144155269194	0.358325369499819	0.358893178850494	0.999350711694623
11961	LOC101900160	GeneID:101900160	NW_004765705	FBgn0035649	D	4	437.158713714551	458.788851719508	370.343629996168	418.883514456246	0.479735128897411	0.713073888485785	0.869251135807401	0.537842844126946	0.999350711694623
11962	LOC101900161	GeneID:101900161	NW_004765718	FBgn0030057	NA	NA	497.145310667066	763.930951376965	266.57793998769	412.012387556724	0.00433418808242367	0.00284397771117267	0.0921122964719664	0.0900201607612841	0.999660570295866
11963	LOC101900162	GeneID:101900162	NW_004765764	FBgn0034509	NA	NA	310.617897052821	205.333457365323	22.9289519753122	2.53068036140477	2.11513919854396e-07	2.26533047233015e-14	0.663672361373113	0.00333475608028186	0.515267448376148
11964	LOC101900163	GeneID:101900163	NW_004765940	FBgn0250833	NA	NA	0.700199452312688	0.961714518878432	2.24180957505922	0.306865106755121	NA	NA	NA	NA	NA
11965	LOC101900164	GeneID:101900164	NW_004766026	FBgn0064225	C	5	15998.6731972104	22482.1018047698	15225.7540130615	14793.1939465445	0.902381255469203	0.016349031102365	0.0958564044090242	0.921048447112647	0.819163453762086
11966	LOC101900165	GeneID:101900165	NW_004766051	FBgn0266195	E	2	350.364676261491	253.564437055973	393.044091403825	288.984167077758	0.855678017230787	0.820743193180628	0.489420365728585	0.443051022125425	0.999350711694623
11967	LOC101900166	GeneID:101900166	NW_004766223	FBgn0051163	NA	NA	9.48712299624676	13.600149340019	9.66900236301779	11.1679765981168	0.996605309152228	0.876147407660408	0.771298491789419	0.890296016217136	0.999350711694623
11968	LOC101900167	GeneID:101900167	NW_004766309	FBgn0037818	NA	NA	135.288830746657	216.459524290613	60.3577215689474	225.351525994751	0.141361239424303	0.969630533816257	0.479181647849639	0.00417501591607594	0.92687619251413
11969	LOC101900168	GeneID:101900168	NW_004766430	FBgn0003979	NA	NA	0	0	0	0	NA	NA	NA	NA	NA
11970	LOC101900170	GeneID:101900170	NW_004767539	FBgn0030670	A	3	5276.41059223935	6338.84767452765	3277.41283399324	3409.11501172024	0.0134617746298032	0.000281116331910783	0.534956962673854	0.899683137287845	0.999350711694623
11971	LOC101900171	GeneID:101900171	NW_004769520	FBgn0036323	NA	NA	0	0.753881649843386	2.18053417100906	2.67874104244323	NA	NA	NA	NA	NA
11972	LOC101900172	GeneID:101900172	NW_004773038	FBgn0261574	NA	NA	179.699438603948	120.207620130221	139.540418904967	158.072536852034	0.405933199732611	0.264781679956095	0.0907626546564569	0.668426274945972	0.588251207639154
11973	LOC101900173	GeneID:101900173	NW_004774427	FBgn0286898	B	1	4124.98795390705	4207.73321974939	4153.27983392571	3951.76143851307	0.971412591011927	0.534275689553318	0.892535917173561	0.607144127275441	0.999350711694623
11974	LOC101900174	GeneID:101900174	NW_004775327	FBgn0050438	NA	NA	1.08657277972043	0.216655071775288	2.54966059263178	0.306865106755121	NA	NA	NA	NA	NA
11975	LOC101900175	GeneID:101900175	NW_004755486	FBgn0261931	NA	NA	39.4993556778457	67.5412931132776	23.7584792625743	59.7179337789134	0.26397716709194	0.819499839514866	0.128974710124515	0.00633841132462719	0.999350711694623
11976	LOC101900176	GeneID:101900176	NW_004756019	FBgn0020257	NA	NA	138.940457977047	154.535559072182	124.41682866217	204.062672027469	0.889402221741863	0.559680925466697	0.873515373605985	0.220860223609336	0.999350711694623
11977	LOC101900177	GeneID:101900177	NW_004758853	FBgn0030594	A	3	53.49373055159	316.3006132984	108.104247581066	12.0935748679102	NA	NA	NA	NA	NA
11978	LOC101900179	GeneID:101900179	NW_004764163	FBgn0038744	E	2	68.1173590456235	55.3002031577843	88.3344605853285	84.3338876072538	0.447735648103039	0.0755852320754583	0.574202135560371	0.903213470357601	0.999350711694623
11979	LOC101900180	GeneID:101900180	NW_004764494	FBgn0000533	E	2	1824.53724859718	2491.4120749371	2103.75257759673	2375.79919366773	0.853956260509917	0.954673408841236	0.607283476014757	0.833492130954568	0.999350711694623
11980	LOC101900181	GeneID:101900181	NW_004764499	FBgn0010333	D	4	2293.27569971619	1353.01292005693	2980.92738892315	1816.50915219822	0.480203577689128	0.344110070134595	0.0511169334413919	0.0707374975059139	0.999350711694623
11981	LOC101900182	GeneID:101900182	NW_004764506	FBgn0030963	D	4	131.518838639109	81.0528671239056	111.809176716994	70.385173496046	0.807837367344064	0.822986513603485	0.278204084625507	0.273684897949899	0.999350711694623
11982	LOC101900183	GeneID:101900183	NW_004764511	FBgn0037698	A	3	1.49205501918219	2.12975217252849	1.74826313580666	2.06673999577756	NA	0.987196143608579	NA	NA	NA
11983	LOC101900184	GeneID:101900184	NW_004764512	FBgn0040091	C	5	307.841459105888	385.634355342215	229.847787923189	359.211760872535	0.450389225940775	0.891535590637903	0.577850471999961	0.13454400843863	0.999350711694623
11984	LOC101900185	GeneID:101900185	NW_004764513	FBgn0036978	D	4	3.15163850416429	1.80918066623568	1.25471669655409	1.2004166935196	NA	0.880072890491391	NA	NA	NA
11985	LOC101900186	GeneID:101900186	NW_004764577	FBgn0035644	C	5	65.7824933374754	80.2593639619206	87.2719290509525	79.6612613957246	0.513472327451936	0.98548387783044	0.65291113550885	0.829474077715215	0.999350711694623
11986	LOC101900187	GeneID:101900187	NW_004764588	FBgn0042693	E	2	4281.42944622763	3629.00585530551	4287.49377905793	3833.31336715362	0.996156924118677	0.710463684446686	0.114626609110777	0.319481836806747	0.999350711694623
11987	LOC101900188	GeneID:101900188	NW_004764645	FBgn0027561	C	5	1852.81735104249	1647.63977625447	2680.87321481514	1793.67497798569	0.297416688990385	0.871117560781932	0.820291339487757	0.204173178927656	0.999350711694623
11988	LOC101900189	GeneID:101900189	NW_004764676	FBgn0032858	B	1	467.712992689242	524.989806883553	504.890667475426	568.124376346138	0.77621436436915	0.752593541738375	0.603050526522738	0.534260753301479	0.99982695553512
11989	LOC101900190	GeneID:101900190	NW_004764692	FBgn0029891	A	3	4324.93439250507	5379.40560925812	3978.09277200668	4689.26669232893	0.839077594399263	0.67065754490277	0.469812780442519	0.544362375911157	0.999350711694623
11990	LOC101900191	GeneID:101900191	NW_004764712	FBgn0020642	E	2	0.700199452312688	0	0.843493865878249	1.20943127135323	NA	NA	NA	NA	NA
11991	LOC101900192	GeneID:101900192	NW_004764766	FBgn0030930	A	3	745.436974835128	587.579327638464	859.227503391127	690.807249512358	0.695148578917715	0.589403756193696	0.400947301743195	0.393822205593014	0.999350711694623
11992	LOC101900193	GeneID:101900193	NW_004764777	FBgn0029970	A	3	21.1497980601333	23.5495112047536	65.8424001761872	52.4854848452222	0.0463230161408812	0.189547649584102	0.913289100453019	0.770633537090189	0.999350711694623
11993	LOC101900194	GeneID:101900194	NW_004764791	FBgn0262617	E	2	401.118249028447	405.820500707339	447.844567180827	386.360492972735	0.679477120871249	0.875413549375691	0.97906524309109	0.448164442575169	0.999350711694623
11994	LOC101900195	GeneID:101900195	NW_004764798	FBgn0030693	A	3	3458.54502015254	3620.31902189114	2976.36884974491	2964.37320770843	0.662464161776877	0.462593122876406	0.914133430818527	0.990690999585329	0.999350711694623
11995	LOC101900196	GeneID:101900196	NW_004764802	FBgn0263256	A	3	781.90618594159	727.377423174482	765.243930684424	650.646145315421	0.96649260620701	0.740348155965551	0.852220210328297	0.536404164805163	0.999350711694623
11996	LOC101900197	GeneID:101900197	NW_004764828	FBgn0047178	D	4	518.967598186072	829.558425666209	365.629360842368	640.467793578964	0.0362193241997832	0.113413925921398	0.00141937025163439	0.000120825317258531	0.999350711694623
11997	LOC101900198	GeneID:101900198	NW_004764850	FBgn0031216	B	1	431.070031848405	493.51083459941	365.304200039328	460.22541487338	0.511410110962621	0.80956589293647	0.589373679261326	0.231312919914847	0.999350711694623
11998	LOC101900199	GeneID:101900199	NW_004764859	FBgn0023178	D	4	138.166425477836	166.121642502648	112.818304897646	159.802094583272	0.778463870339795	0.964984641209616	0.788799266261298	0.475257989053351	0.999350711694623
11999	LOC101900200	GeneID:101900200	NW_004764881	FBgn0034975	C	5	2019.07907670467	1702.29462444978	1816.49621507377	1709.05675175342	0.715863937822978	0.991182449728616	0.468479219237566	0.801881348545846	0.999350711694623
12000	LOC101900201	GeneID:101900201	NW_004764898	FBgn0260748	NA	NA	952.604745816547	1041.53595710865	1187.28726024689	1234.55690023021	0.262667626635428	0.369775797442191	0.747329540594075	0.868388524955474	0.999350711694623
12001	LOC101900202	GeneID:101900202	NW_004764977	FBgn0004872	B	1	1282.26420290453	1031.38574668339	1127.45149001011	1055.84794724296	0.654487949122119	0.950731799982663	0.340561619165986	0.797571906316558	0.999350711694623
12002	LOC101900203	GeneID:101900203	NW_004765035	FBgn0037122	A	3	1.06349876179961	1.38469272542535	2.22076137053265	3.22189924912338	NA	0.670453874246898	NA	NA	NA
12003	LOC101900204	GeneID:101900204	NW_004765078	FBgn0051077	D	4	259.0927203414	737.681973000189	222.329041897135	1.44226603758912	0.973429015664598	8.13316561632727e-05	0.730674362671426	0.0061661953587528	0.122202485477058
12004	LOC101900205	GeneID:101900205	NW_004765090	FBgn0053506	A	3	46.4227926581156	52.16593868533	41.4670332418445	41.6932165522466	0.809458774533037	0.452945800243879	0.791408272078469	0.998308176643806	0.999350711694623
12005	LOC101900206	GeneID:101900206	NW_004765104	FBgn0039779	E	2	2.96832627505068	2.670634984835	2.14030697148547	2.63366815327509	NA	0.98548387783044	NA	NA	NA
12006	LOC101900207	GeneID:101900207	NW_004765181	FBgn0010328	E	2	1329.55224624255	1212.24708762873	1459.22708586847	1302.57536009527	0.696591649924445	0.750609506577626	0.684561200271197	0.521276276706181	0.999350711694623
12007	LOC101900208	GeneID:101900208	NW_004765267	FBgn0264291	E	2	6.08295020920638	3.45765894566436	2.63385341073803	6.72917611564548	0.648975906238205	0.684661557009133	0.781939867143239	0.485271903479523	0.999350711694623
12008	LOC101900209	GeneID:101900209	NW_004765318	FBgn0028950	B	1	0	0.641143012585621	0	0.23283476623589	NA	NA	NA	NA	NA
12009	LOC101900210	GeneID:101900210	NW_004765339	FBgn0266354	NA	NA	745.961969291449	788.907586569869	635.029982897905	753.515931314389	0.761389953446079	0.942682324295112	0.924262628735389	0.667650595118016	0.999350711694623
12010	LOC101900211	GeneID:101900211	NW_004765371	FBgn0031327	B	1	2214.05902230246	2647.76389031218	1969.29115747163	3649.9916659327	0.768917828815756	0.184144799818746	0.595939217585289	0.00333475608028186	0.815740278583563
12011	LOC101900212	GeneID:101900212	NW_004765394	FBgn0037231	E	2	1659.65713733914	1754.27667649949	1732.81040276971	1869.13099204937	0.836552635302613	0.698724562171015	0.770958341960825	0.577790924656362	0.999350711694623
12012	LOC101900213	GeneID:101900213	NW_004765529	FBgn0037809	E	2	95.8336604604624	134.669664052941	114.925664834522	140.805967635221	0.645182870108365	0.922079512416234	0.205649273577623	0.456764199811805	0.999350711694623
12013	LOC101900214	GeneID:101900214	NW_004765549	FBgn0031690	B	1	8.66886826271612	4.3655672795495	1.80953853985681	1.84291980737529	0.183021787682517	0.504366566308673	0.562274537246403	0.974014277165877	0.999350711694623
12014	LOC101900215	GeneID:101900215	NW_004765581	FBgn0035697	D	4	0.726598618973833	0.216655071775288	0	0.297850528921493	NA	NA	NA	NA	NA
12015	LOC101900216	GeneID:101900216	NW_004765648	FBgn0259166	A	3	442.338682056565	394.161260450526	394.134250704921	368.175010542285	0.8193910490427	0.899528402876148	0.811231783039142	0.864103125521529	0.999350711694623
12016	LOC101900217	GeneID:101900217	NW_004765665	FBgn0000565	A	3	976.779590798618	1154.2360707123	1727.8767905569	3144.45060976444	0.0825073195812261	8.84774486302845e-05	0.757376458200495	0.0643123853381404	0.999350711694623
12017	LOC101900218	GeneID:101900218	NW_004765786	FBgn0003334	E	2	624.805305708649	717.604705875249	623.896404006511	797.398034338763	0.99617760215282	0.611207414941436	0.516183015732683	0.124573810399032	0.999350711694623
12018	LOC101900219	GeneID:101900219	NW_004766060	FBgn0032202	B	1	126.809964828021	214.377057396148	58.5609639710835	85.7316344086916	0.00215986776059926	1.27136459109355e-05	0.0502587015964687	0.253562549991979	0.999350711694623
12019	LOC101900220	GeneID:101900220	NW_004766117	FBgn0034030	C	5	651.05333978418	485.944269943158	1526.10288851515	1026.98821738648	0.0470230576441344	0.0778079797916331	0.659731191406943	0.441443881743148	0.999350711694623
12020	LOC101900221	GeneID:101900221	NW_004766192	FBgn0263594	E	2	12609.337492592	12347.2162640814	10759.7387712859	11111.144842908	0.574288262012179	0.714524479505509	0.956109457055993	0.910767472799543	0.999350711694623
12021	LOC101900222	GeneID:101900222	NW_004766393	FBgn0265083	C	5	45.5107599153873	53.5035009285273	44.4095280945706	42.3157767925848	0.972846433127422	0.528509241576896	0.721177689388512	0.925791591828735	0.999350711694623
12022	LOC101900224	GeneID:101900224	NW_004766662	FBgn0034049	C	5	2385.33843459346	1626.81812835706	3234.18725042814	1810.70327063747	0.150868513648628	0.714272084996784	0.0483620349228302	0.000652629950893107	0.999350711694623
12023	LOC101900226	GeneID:101900226	NW_004767128	FBgn0003339	NA	NA	12.1929395422004	8.95597506790295	17.0086591260188	11.9873132933564	0.769677885664973	0.744618737034583	0.734720426203803	0.656204401297055	0.999984344044011
12024	LOC101900227	GeneID:101900227	NW_004767649	FBgn0035375	D	4	1237.84517398155	987.989502057214	1291.82501708112	1005.49357156381	0.940480843620932	0.974747787737674	0.524512000381952	0.393338155018327	0.999350711694623
12025	LOC101900228	GeneID:101900228	NW_004767802	FBgn0259683	NA	NA	14.4288588811845	15.7813249947256	7.01262675043141	4.29784066141626	0.610521310836296	0.189880554232863	0.96009300699358	0.714074366411922	0.999350711694623
12026	LOC101900229	GeneID:101900229	NW_004768094	FBgn0051133	E	2	123.048781755262	123.971902112166	127.904419262359	123.723702320187	0.93317152346736	0.987355923463178	0.980550144132906	0.910529839813643	0.999350711694623
12027	LOC101900230	GeneID:101900230	NW_004768917	FBgn0037341	E	2	1240.44984982068	1579.70000662834	1227.93458398481	1497.54306774579	0.967401904290209	0.70993702122272	0.00660111357165654	0.0400405029455758	0.999350711694623
12028	LOC101900231	GeneID:101900231	NW_004769145	FBgn0030837	NA	NA	0	0.216655071775288	0.432271035202407	0.46566953247178	NA	NA	NA	NA	NA
12029	LOC101900232	GeneID:101900232	NW_004770982	FBgn0036900	B	1	211.340688474739	179.13552648978	185.295938140108	216.115301260928	0.686117049803928	0.438824463205423	0.564019418915739	0.518475439190994	0.953608839948057
12030	LOC101900233	NA	NA	NA	NA	NA	21.3333889726618	12.7068659430876	22.6071343791235	18.2022886536728	0.955440791724648	0.598505092958446	0.420685751066819	0.715326575407371	0.999350711694623
12031	LOC101900234	GeneID:101900234	NW_004772095	FBgn0002948	A	3	406.964859976058	126.022018257192	443.362841970873	407.410907900074	0.965087517202886	0.143467602641951	0.188323784597091	0.943904326326839	0.999350711694623
12032	LOC101900236	GeneID:101900236	NW_004773316	FBgn0037592	NA	NA	1218.27803714086	903.043020708917	890.547415108422	676.078711050128	0.734867231905847	0.73336276925873	0.74009668432178	0.702920646328363	0.999350711694623
12033	LOC101900237	GeneID:101900237	NW_004774279	FBgn0036975	NA	NA	89.9004923095515	60.5266276914522	207.634873845584	163.712996674445	0.433691742204479	0.255359191731244	0.771298491789419	0.831470692564601	0.999350711694623
12034	LOC101900238	GeneID:101900238	NW_004757366	FBgn0038487	NA	NA	0	0	0	0	NA	NA	NA	NA	NA
12035	LOC101900239	GeneID:101900239	NW_004758186	FBgn0034897	C	5	1495.9150537808	1621.00244246371	1305.48625159103	805.105882036257	0.917315504370608	0.321522898690927	0.94765449790749	0.516677519936814	0.999350711694623
12036	LOC101900240	GeneID:101900240	NW_004760875	FBgn0004841	NA	NA	11.9312717934912	8.13799499729327	7.26107157348335	7.77980296128205	0.645368104844775	0.97619251738589	0.714274525991509	0.943545109272486	0.999350711694623
12037	LOC101900241	GeneID:101900241	NW_004764064	FBgn0028382	B	1	287.090740758625	196.788817338854	367.228524188468	250.347867602364	0.0816045627409892	0.0844235507372068	0.00415536535240399	0.00236176144573557	0.999350711694623
12038	LOC101900242	GeneID:101900242	NW_004764465	FBgn0011474	E	2	669.135393378892	559.706285510696	816.023285091113	628.255181180357	0.584892093718265	0.764177288145445	0.621467075654894	0.34751429229049	0.999350711694623
12039	LOC101900243	GeneID:101900243	NW_004764480	FBgn0034377	C	5	1.60678515165982	0.753881649843386	0	0.772534639226901	NA	NA	NA	NA	NA
12040	LOC101900245	GeneID:101900245	NW_004764514	FBgn0023534	A	3	235.534121864194	263.607547778252	210.552761718116	337.40137439552	0.794371070219553	0.389599574163566	0.781939867143239	0.0552963013261258	0.998132014128114
12041	LOC101900246	GeneID:101900246	NW_004764526	FBgn0031239	B	1	395.062417558508	479.298043810961	341.336819580319	555.168697294861	0.786853604473667	0.76267700939244	0.68677439437704	0.135721597634338	0.999350711694623
12042	LOC101900247	GeneID:101900247	NW_004764544	FBgn0013746	B	1	1560.27245499584	1691.81782626013	1531.9573411915	1836.4951340797	0.966489056988534	0.767897798008774	0.78328233257814	0.36052570418793	0.999350711694623
12043	LOC101900248	GeneID:101900248	NW_004764554	FBgn0038816	E	2	1244.59079869618	1441.80338169329	854.876419177617	1147.43309927901	0.0294873447294822	0.238727101588848	0.563493055533254	0.118390603873599	0.999350711694623
12044	LOC101900249	GeneID:101900249	NW_004764558	FBgn0051158	E	2	634.786144504265	760.347434582266	535.621454601414	479.458618035193	0.664814347464241	0.0483027889033989	0.629365272073376	0.742147718240448	0.999350711694623
12045	LOC101900250	GeneID:101900250	NW_004764583	FBgn0000057	C	5	1461.92196426756	1772.31913233229	1250.43420918796	1428.07966615904	0.609163207212959	0.351160037688427	0.478524589507238	0.59507941649129	0.999350711694623
12046	LOC101900251	GeneID:101900251	NW_004764593	FBgn0041775	D	4	3522.65293995086	3038.15198528533	4322.0406633632	3296.88681845739	0.174672623742334	0.674639752497858	0.392011322449062	0.0440424284608823	0.999350711694623
12047	LOC101900252	GeneID:101900252	NW_004764599	FBgn0000244	E	2	6101.58408802125	7140.50822896251	6293.07602150308	7258.3870085374	0.957160812054753	0.974416790470649	0.659731191406943	0.627882891420486	0.999350711694623
12048	LOC101900253	GeneID:101900253	NW_004764605	FBgn0033289	NA	NA	1935.83513530194	1936.178051208	1578.06038268375	1829.28217207094	0.320071800701367	0.845799024500843	0.999460273603521	0.448452873118074	0.999350711694623
12049	LOC101900254	NA	NA	NA	NA	NA	24.1961185810679	15.7512021522664	17.7525195978528	13.4025355974446	0.636940288696849	0.848280892674957	0.380720073355874	0.610092524062037	0.999350711694623
12050	LOC101900255	GeneID:101900255	NW_004764654	FBgn0016123	E	2	6605.9439512468	4474.52452500483	5436.9808862985	6208.3054844886	0.884611300131856	0.757652697243374	0.718536171995256	0.893124605578257	0.999350711694623
12051	LOC101900256	GeneID:101900256	NW_004764722	FBgn0024734	B	1	2279.11272991424	2171.45034022187	2102.63247851171	1994.21048485974	0.75224503084898	0.703853538300584	0.85858995893486	0.798244606506939	0.999660570295866
12052	LOC101900257	GeneID:101900257	NW_004764740	FBgn0011754	A	3	3222.98693059277	3419.57109884618	2998.96675822611	4035.7802974398	0.907700643458142	0.714524479505509	0.917908607315208	0.393403071535938	0.999350711694623
12053	LOC101900258	GeneID:101900258	NW_004764819	FBgn0035383	D	4	562.049423840413	571.906797573947	1403.51865952486	874.560730728162	0.0019581060549864	0.261762773353325	0.983343394090957	0.20788731828341	0.999350711694623
12054	LOC101900259	GeneID:101900259	NW_004764933	FBgn0036887	D	4	1563.11913825443	1486.25394226771	1785.62766356498	1318.28337644531	0.713971651733853	0.716480405601264	0.902295141950181	0.202810521292945	0.999350711694623
12055	LOC101900260	GeneID:101900260	NW_004764947	FBgn0011761	B	1	36.4470248165569	26.5568126658679	38.17685538423	33.6389639108491	0.952381515798059	0.641529854156647	0.532456926303329	0.786065452843849	0.999350711694623
12056	LOC101900261	GeneID:101900261	NW_004764950	FBgn0030612	A	3	1315.29564457924	1554.64812926754	1161.10878128793	729.123196350272	0.895195018545095	0.0947791232388803	0.842155782290724	0.38047223448969	0.999350711694623
12057	LOC101900262	GeneID:101900262	NW_004764999	FBgn0265434	NA	NA	68.9664159855471	99.485071890154	33.4858090349987	34.4018621114317	0.567643312279798	0.257291065977976	0.806706815366525	0.983907032241977	0.999350711694623
12058	LOC101900263	GeneID:101900263	NW_004765047	FBgn0035669	D	4	0	0	0	0	NA	NA	NA	NA	NA
12059	LOC101900264	GeneID:101900264	NW_004765117	FBgn0038309	E	2	255.012352601305	229.26260675163	50.9614656186641	84.4722640726304	0.0809316191255199	0.332268870317928	0.951566014891846	0.661832476072701	0.999350711694623
12060	LOC101900266	GeneID:101900266	NW_004765150	FBgn0038286	A	3	3.28215239995562	2.36405164978426	0	0.23283476623589	NA	NA	NA	NA	NA
12061	LOC101900267	GeneID:101900267	NW_004765160	FBgn0263079	B	1	1.26988500883405	1.06412121913254	0.904769269928406	0.306865106755121	NA	NA	NA	NA	NA
12062	LOC101900268	GeneID:101900268	NW_004765232	FBgn0259192	B	1	0.700199452312688	0.946216613372941	0.864542070404814	1.07038516814839	NA	NA	NA	NA	NA
12063	LOC101900269	GeneID:101900269	NW_004765247	FBgn0085311	E	2	1497.52660287267	7013.91536131715	1899.64403029558	521.930771815668	0.976202529759868	0.556416466619716	0.785852594754492	0.776176497128466	0.999350711694623
12064	LOC101900271	GeneID:101900271	NW_004765356	FBgn0039623	E	2	632.37770833572	751.443266894087	647.811931632596	744.82855888058	0.939869966498145	0.975207860650404	0.324526298318682	0.408488341347864	0.999350711694623
12065	LOC101900272	GeneID:101900272	NW_004765456	FBgn0032857	B	1	922.896679339715	998.728224972305	776.373207733579	961.093972747987	0.586841519339793	0.92656575917868	0.839441622554486	0.388828146800272	0.999350711694623
12066	LOC101900273	GeneID:101900273	NW_004765510	FBgn0035825	D	4	883.384273793124	831.132433886637	818.82377507826	786.401497406113	0.788522969333759	0.841873222661169	0.839075170121878	0.862612256127974	0.999350711694623
12067	LOC101900274	GeneID:101900274	NW_004765813	NA	NA	NA	10.5946478992471	4.99939782365829	8.24963844931025	2.6697264646096	0.922770832513479	0.743470724127012	0.667743193138572	0.423882044857072	0.999350711694623
12068	LOC101900275	GeneID:101900275	NW_004765836	FBgn0260799	C	5	3227.15751868925	3411.582251274	3315.1947701014	3291.44244573808	0.903988500080173	0.853432802671298	0.761536044299993	0.964952320322703	0.999350711694623
12069	LOC101900276	GeneID:101900276	NW_004765851	FBgn0034541	C	5	92.6909961716811	72.6456049988056	47.5881737280574	50.5152536421423	0.563444939405566	0.772583331673363	0.869175317676045	0.957979221192424	0.999350711694623
12070	LOC101900277	GeneID:101900277	NW_004765878	FBgn0033017	C	5	896.481918980778	697.10159242208	947.745683337097	837.233483488076	0.795095484990755	0.128220178329862	0.0319236633704499	0.364356555482939	0.999350711694623
12071	LOC101900278	GeneID:101900278	NW_004765892	FBgn0259200	D	4	308.236408532298	336.459704555018	306.173080500513	380.951343373097	0.988504022395314	0.67054480435528	0.802500357587785	0.348758497887488	0.999350711694623
12072	LOC101900279	GeneID:101900279	NW_004765909	FBgn0053514	B	1	0.363299309486917	0	0	0	NA	NA	NA	NA	NA
12073	LOC101900280	GeneID:101900280	NW_004765966	FBgn0014454	NA	NA	6357.62436907909	8698.50677547028	10230.3030384494	8448.7329323667	0.587379893746505	0.982229189422274	0.748751477475104	0.814005128110812	0.999350711694623
12074	LOC101900281	GeneID:101900281	NW_004766066	FBgn0050273	C	5	293.198038969862	316.979992747664	357.513305083348	559.021229609953	0.790986384737226	0.212825923132382	0.924262628735389	0.358991502623596	0.999350711694623
12075	LOC101900282	GeneID:101900282	NW_004766149	FBgn0033654	C	5	141.500972164591	151.665080153731	310.214276979351	274.26068400128	1.66546724936143e-06	0.000385926649750437	0.871094305227683	0.62190554821757	0.999350711694623
12076	LOC101900283	GeneID:101900283	NW_004766273	FBgn0017418	NA	NA	11289.35585531	8924.93347635255	13199.794108854	8594.38924641279	0.746327541225215	0.94760356181143	0.561170399713793	0.15446844870537	0.999350711694623
12077	LOC101900284	GeneID:101900284	NW_004766534	FBgn0030864	E	2	61.2415520387096	79.9312834855414	41.9597892566815	61.8433950892096	0.647524573631603	0.743009987722623	0.746836530404399	0.534952950166982	0.999350711694623
12078	LOC101900285	GeneID:101900285	NW_004767250	FBgn0052206	NA	NA	14.5930621982441	12.1741685678097	15.0780437753834	16.1405516074233	0.985001056512149	0.764936824276927	0.862390214070623	0.94505158271181	0.999350711694623
12079	LOC101900286	GeneID:101900286	NW_004768522	FBgn0026577	B	1	1331.93853591918	1378.5288450179	1638.59341543966	1725.55394377048	0.20165471416506	0.109254428948683	0.899514961640566	0.78942414238388	0.999350711694623
12080	LOC101900287	GeneID:101900287	NW_004769270	FBgn0023514	A	3	158.014930252958	131.810626242886	136.245819055387	125.951160459531	0.647207519200702	0.895606962159916	0.525557974036609	0.782247295909853	0.999350711694623
12081	LOC101900288	GeneID:101900288	NW_004769871	FBgn0261989	E	2	19.1281185197637	61.1285593189633	50.6159383182052	5.30512378472926	0.775081776272539	0.265740313725597	0.712344966540429	0.322218030192447	0.924343648813507
12082	LOC101900289	GeneID:101900289	NW_004770117	FBgn0038396	E	2	268.916920501861	236.226030073583	249.421836578476	212.313193455766	0.855678017230787	0.742154323655339	0.68677439437704	0.51737264051167	0.999350711694623
12083	LOC101900290	NA	NA	NA	NA	NA	86.9539969808369	186.661078544797	140.703282570309	277.216802344091	0.65515887810137	0.696070541136572	0.380740723045517	0.391498016234953	0.999350711694623
12084	LOC101900291	GeneID:101900291	NW_004773807	FBgn0034722	NA	NA	1308.26791750299	1489.90128003309	1251.9650155041	1429.52859503	0.909301467061267	0.905939095461869	0.637054590226238	0.558829432492402	0.999714459314648
12085	LOC101900292	GeneID:101900292	NW_004774863	FBgn0030890	NA	NA	10.9527788487678	8.18142954405224	6.43862591213166	7.17335815876087	0.635069852471215	0.927176409500069	0.793204116939878	0.922334876271899	0.999350711694623
12086	LOC101900293	GeneID:101900293	NW_004754940	FBgn0026619	C	5	4256.06917400415	3253.27288706983	4415.89184461363	2749.4929696681	0.937304275149628	0.54143505909371	0.288267862248355	0.0189599663971727	0.999350711694623
12087	LOC101900294	GeneID:101900294	NW_004754943	FBgn0030268	A	3	1141.06895430006	1222.26463320079	1981.94254616836	1322.3085609647	0.309697240391854	0.927176409500069	0.935918000994286	0.434173522884136	0.999350711694623
12088	LOC101900295	GeneID:101900295	NW_004759731	FBgn0034201	D	4	0	0	0	0	NA	NA	NA	NA	NA
12089	LOC101900296	GeneID:101900296	NW_004760386	FBgn0000037	NA	NA	348.021063343604	414.879929368275	359.670923706099	480.204801159926	0.955900860869187	0.661483637635403	0.608733623304307	0.269627165849981	0.999350711694623
12090	LOC101900297	GeneID:101900297	NW_004762441	FBgn0028962	D	4	413.75681443574	499.248907190782	458.969422238017	513.905322141371	0.710978762226073	0.935793282349578	0.369114601559812	0.587061805738793	0.999350711694623
12091	LOC101900298	GeneID:101900298	NW_004764467	FBgn0013763	A	3	49.0554987045935	77.2836553762983	60.4894198856923	2.27981643950162	0.918171792904516	3.84710732558082e-05	0.781756761790522	0.000541226438273457	0.0269782189045856
12092	LOC101900299	GeneID:101900299	NW_004764474	FBgn0038934	NA	NA	0	0	0	0	NA	NA	NA	NA	NA
12093	LOC101900300	GeneID:101900300	NW_004764483	FBgn0041582	C	5	1307.57959855266	1342.08700866147	1410.20858843299	1502.64083795997	0.846960239729465	0.720478890217062	0.95007077685739	0.82772507237809	0.999350711694623
12094	LOC101900301	GeneID:101900301	NW_004764503	FBgn0001319	C	5	52.0522693807927	35.6343882749995	30.4609905736959	45.7271670856205	0.169787407862652	0.574116554284173	0.366173524184167	0.304687428318629	0.588251207639154
12095	LOC101900302	GeneID:101900302	NW_004764515	FBgn0032956	B	1	3057.1547057133	2317.32343832875	3969.13313629847	1952.39278227426	0.720945607914775	0.816726619364923	0.684997076707325	0.122371558547278	0.999350711694623
12096	LOC101900303	GeneID:101900303	NW_004764522	FBgn0001168	D	4	848.395443463745	1012.28794056422	636.733409735638	1603.14979398989	0.636940288696849	0.291971960021596	0.793204116939878	0.0128772297034204	0.806920209128785
12097	LOC101900304	GeneID:101900304	NW_004764534	FBgn0020224	D	4	132.690055962194	135.995180563609	124.482632909695	122.730805826247	0.903988500080173	0.785224686677102	0.957753685362739	0.962633906007658	0.999350711694623
12098	LOC101900305	GeneID:101900305	NW_004764539	FBgn0051869	B	1	758.696661627715	482.005730566135	942.126904811835	819.40473379569	0.655443681643854	0.0781978158407964	0.199953213941603	0.735900618791293	0.999350711694623
12099	LOC101900306	GeneID:101900306	NW_004764565	FBgn0262593	D	4	890.951801559256	1166.62005583511	580.970249521323	810.692440628819	0.0285935266027577	0.0570902923018026	0.257993670431382	0.118977831227245	0.999350711694623
12100	LOC101900307	GeneID:101900307	NW_004764571	FBgn0032783	B	1	316.152076986118	319.725651604185	275.273907738312	289.612031520242	0.63904291051507	0.714593449589215	0.970934632558805	0.851297327548448	0.999350711694623
12101	LOC101900308	GeneID:101900308	NW_004764632	FBgn0039349	E	2	1962.03737369089	1820.92577116225	1951.95508828485	2879.82398438812	0.991222906489501	0.0218727222294191	0.85368786988773	0.0868673419060817	0.703097798337616
12102	LOC101900309	GeneID:101900309	NW_004764637	FBgn0001941	B	1	1382.10997342001	1450.48202685062	1395.29146861972	1480.2892267081	0.983146437686566	0.963164005148646	0.899807381427354	0.834908013087551	0.999350711694623
12103	LOC101900310	GeneID:101900310	NW_004764661	FBgn0033135	C	5	201.146994412114	182.37362799429	124.146955586399	146.147334640691	0.021565698922477	0.390251986476757	0.788508089982382	0.544679831875252	0.999350711694623
12104	LOC101900311	GeneID:101900311	NW_004764668	FBgn0000422	B	1	0	0.532060609566268	0.411222830675842	0.23283476623589	NA	NA	NA	NA	NA
12105	LOC101900312	GeneID:101900312	NW_004764683	FBgn0039611	E	2	467.336619790437	622.987569731658	479.029658778366	878.16587706316	0.976011768076863	0.383836368765423	0.544774411235768	0.0771634958321832	0.999350711694623
12106	LOC101900313	GeneID:101900313	NW_004764700	FBgn0038032	E	2	7.76560771210931	2.13857437526873	1.72721493128009	2.05599625109936	0.23604750292737	0.967440303286109	0.241987266106181	0.946756551511312	0.999350711694623
12107	LOC101900314	GeneID:101900314	NW_004764743	FBgn0038223	E	2	993.15622841808	1173.8505716524	1027.07203917941	1468.06741804786	0.922509446176728	0.182360622660127	0.427214485174792	0.0219416945425215	0.999350711694623
12108	LOC101900315	GeneID:101900315	NW_004764751	FBgn0260860	E	2	209.720400704857	204.10151979706	227.788422250452	188.525406349494	0.800451071293878	0.764167473254735	0.927889406029381	0.342836266826314	0.999350711694623
12109	LOC101900316	GeneID:101900316	NW_004764758	FBgn0026189	D	4	494.126962745563	363.419719539708	468.530690289631	357.012198505122	0.96402641828029	0.986130311357864	0.671755997563158	0.651720124045248	0.999350711694623
12110	LOC101900317	GeneID:101900317	NW_004764839	FBgn0004584	B	1	384.996515357392	458.36011803963	380.756005931318	486.736647526054	0.982285250170194	0.871117560781932	0.539062966663957	0.28521590217658	0.999350711694623
12111	LOC101900318	GeneID:101900318	NW_004764903	FBgn0038132	E	2	48.5703810312832	96.5377045177438	7.69521181821529	12.202118903925	0.000164673820127464	1.79311910585426e-07	0.214104995825581	0.529219277327797	0.999350711694623
12112	LOC101900319	GeneID:101900319	NW_004764915	FBgn0037406	E	2	42.5888603595932	21.6762321177517	59.3920721071766	30.4086033785085	0.832528021437263	0.817522293597149	0.588812646180911	0.508508413516902	0.999984344044011
12113	LOC101900320	GeneID:101900320	NW_004764925	FBgn0034405	C	5	5573.85458973381	7679.32744486347	6567.36595581807	8792.33023520398	0.647207519200702	0.685520786168132	0.227985835520187	0.25047060436863	0.999350711694623
12114	LOC101900321	GeneID:101900321	NW_004764939	FBgn0028670	E	2	0.906585699347131	1.26678811966575	0	0	NA	NA	NA	NA	NA
12115	LOC101900323	GeneID:101900323	NW_004764989	FBgn0038751	E	2	2.10059835693807	1.17320362215189	6.21122929360629	0	NA	0.403516346222828	NA	NA	NA
12116	LOC101900324	GeneID:101900324	NW_004765012	FBgn0030786	A	3	735.273693747986	686.442186021676	816.14486209981	709.550114450634	0.53830048545606	0.881760380836582	0.718290550077029	0.283538488822089	0.999350711694623
12117	LOC101900325	GeneID:101900325	NW_004765024	FBgn0266084	D	4	248.574079041973	430.421285814431	380.752189122982	229.873048278579	0.633718097047927	0.346394378521729	0.484104648468057	0.460038156262921	0.864309276393052
12118	LOC101900326	GeneID:101900326	NW_004765100	FBgn0015522	C	5	1221.27895839807	1013.05468018255	1265.96683365977	1078.90022604458	0.964477605990515	0.921021363704522	0.718776102762741	0.706861842944066	0.999350711694623
12119	LOC101900327	GeneID:101900327	NW_004765187	FBgn0032198	B	1	4469.84255223787	5182.41381614096	4515.22382280954	3917.79356595015	0.982912187353176	0.242151234570676	0.658979629244486	0.605746954876128	0.999350711694623
12120	LOC101900328	GeneID:101900328	NW_004765196	FBgn0003416	NA	NA	491.15719730581	493.841014314882	458.169878826706	444.494830357391	0.901152199124335	0.813740673675987	0.992181908823615	0.940461671130483	0.999350711694623
12121	LOC101900330	GeneID:101900330	NW_004765428	FBgn0038590	NA	NA	0.428556257382581	0.433310143550576	0	0.772534639226901	NA	NA	NA	NA	NA
12122	LOC101900331	GeneID:101900331	NW_004765483	FBgn0001112	E	2	605.699783474947	942.368282561995	497.403505069766	361.640189854089	0.741103562841942	0.00100461291883505	0.297230299967315	0.442804817669753	0.674839619258953
12123	LOC101900332	GeneID:101900332	NW_004765567	FBgn0051665	B	1	267.783039205011	289.473806226335	199.221254722213	324.097260950222	0.510380562261723	0.827844184651656	0.897256088246404	0.14228154702454	0.999350711694623
12124	LOC101900334	GeneID:101900334	NW_004765681	FBgn0027582	B	1	1912.63261069898	2325.34544477567	1633.68124664359	1860.94318062432	0.0642857168095138	0.00103053313482303	0.0112653793157937	0.144371947570309	0.999350711694623
12125	LOC101900336	GeneID:101900336	NW_004765764	FBgn0034509	NA	NA	30.8226338635495	27.4322154544786	38.8550184600485	72.7088876692885	0.851063550976655	0.109569986084468	0.916864820654805	0.372778095968172	0.999350711694623
12126	LOC101900337	GeneID:101900337	NW_004765941	FBgn0029170	NA	NA	1.26988500883405	0.31540553779098	5.94321026334956	1.135400930834	NA	0.591706874493745	NA	NA	NA
12127	LOC101900338	GeneID:101900338	NW_004766026	FBgn0027507	C	5	830.265618435657	854.017745937786	744.016979610769	855.191710336014	0.479384252697851	0.996897692354019	0.897256088246404	0.269102869437251	0.999350711694623
12128	LOC101900339	GeneID:101900339	NW_004766051	FBgn0261019	E	2	84.8529238473655	75.8774655095445	92.9411174432489	68.5318790460037	0.907904569704649	0.886480354259784	0.886708729856674	0.521509832863485	0.999350711694623
12129	LOC101900340	GeneID:101900340	NW_004766072	FBgn0038498	E	2	87.197403728023	65.6070918744151	94.3890063996012	88.7520073705856	0.917609901146949	0.519172552801466	0.601120106401602	0.916437147278745	0.999350711694623
12130	LOC101900341	GeneID:101900341	NW_004766223	FBgn0038938	NA	NA	466.294767742142	271.804514929041	487.568139327023	460.472083332773	0.94848995773637	0.0681905883864482	0.0862547344733265	0.897897322700967	0.953608839948057
12131	LOC101900343	GeneID:101900343	NW_004766434	FBgn0033423	C	5	9.05460163299738	8.20423991803456	7.57266101011498	2.66244105362054	0.932898994287028	0.290262609057752	0.960014953406589	0.3516323931135	0.999350711694623
12132	LOC101900344	GeneID:101900344	NW_004767417	FBgn0036032	D	4	1284.81282770462	1398.17841924054	1217.61267690524	1583.34478907449	0.799581588192869	0.36176872657342	0.628653779057234	0.022252003788188	0.991485726799466
12133	LOC101900345	GeneID:101900345	NW_004767539	FBgn0023525	A	3	355.000351052665	199.677617129727	193.230643945936	138.304428917772	9.59624642455739e-05	0.0391519855549805	0.00038390013646144	0.101553294362832	0.999350711694623
12134	LOC101900346	GeneID:101900346	NW_004768317	FBgn0037323	NA	NA	0	0	0	0	NA	NA	NA	NA	NA
12135	LOC101900347	GeneID:101900347	NW_004768760	FBgn0033101	C	5	485.374656148908	408.644977443346	628.129890633237	650.806102567931	0.564761705892447	0.132277627716609	0.733498214369597	0.937761964134117	0.999350711694623
12136	LOC101900348	GeneID:101900348	NW_004769526	FBgn0000723	NA	NA	187.580061062093	213.605807244895	134.321996969964	154.392184915233	0.131955848746554	0.0820061043921922	0.639559742709033	0.569655868671032	0.999660570295866
12137	LOC101900349	NA	NA	NA	NA	NA	3.05998238960749	7.79890611696813	8.24816445198848	7.00899748889972	0.396979484177168	0.938587461058762	0.388016422855153	0.901010059965379	0.999350711694623
12138	LOC101900351	GeneID:101900351	NW_004773044	FBgn0259111	NA	NA	561.228722781198	491.274905943806	454.187296252175	385.434963269136	0.483944709990594	0.32949175280546	0.693280804801287	0.534952950166982	0.999350711694623
12139	LOC101900352	GeneID:101900352	NW_004775340	FBgn0004047	NA	NA	0	0	0	0	NA	NA	NA	NA	NA
12140	LOC101900353	GeneID:101900353	NW_004755487	FBgn0030886	NA	NA	5.36696699357999	5.43636420144728	1.83058674438338	1.38626485273714	0.435213548083028	0.194581418778956	0.996363579745477	0.881764522133111	0.999350711694623
12141	LOC101900354	GeneID:101900354	NW_004758864	FBgn0028400	NA	NA	122.665574326145	193.679783639884	65.6336804889418	132.862726400705	0.110081046863435	0.347240404103727	0.272422346661971	0.0563471003634856	0.999350711694623
12142	LOC101900355	GeneID:101900355	NW_004763674	FBgn0031942	NA	NA	253.277912831021	104.927267416829	540.447549937436	236.54693488981	0.723150002731412	0.660286258940927	0.65167257344488	0.607144127275441	0.999350711694623
12143	LOC101900356	GeneID:101900356	NW_004764175	FBgn0015905	B	1	289.455407442328	296.306916445389	317.504770871403	360.339390947156	0.734764565536286	0.24660123554121	0.933079225012111	0.492600164891592	0.999350711694623
12144	LOC101900357	GeneID:101900357	NW_004764499	FBgn0035203	D	4	3502.24950118069	5470.7282098518	2766.39597972276	3375.94547134045	0.690077197150334	0.215446336215041	0.3157936447119	0.671389179875199	0.999350711694623
12145	LOC101900358	GeneID:101900358	NW_004764506	FBgn0036118	D	4	473.250059837414	421.067692439876	704.992955166863	487.715085598822	0.495590751291009	0.839966823640686	0.883491864216755	0.457037380613246	0.999350711694623
12146	LOC101900359	GeneID:101900359	NW_004764511	FBgn0002576	A	3	85.0634712933852	106.765593972584	66.3271924532044	88.2681244898414	0.772722434852103	0.818118725966798	0.788799266261298	0.653869762366825	0.999350711694623
12147	LOC101900360	GeneID:101900360	NW_004764512	FBgn0033916	C	5	783.85960484155	901.864646752227	739.557645020519	881.034571655159	0.852913686216643	0.946050474353786	0.562033478813713	0.364356555482939	0.999350711694623
12148	LOC101900362	GeneID:101900362	NW_004764577	FBgn0034312	C	5	319.746022136777	285.81833830299	333.898411535183	408.20064474652	0.936022888198354	0.173409457278965	0.80269750230817	0.504756228871715	0.999350711694623
12149	LOC101900363	GeneID:101900363	NW_004764611	FBgn0003206	D	4	930.214590969863	853.466846793778	1042.7495691536	1001.44726625412	0.409135006845334	0.127166863876691	0.559617987677152	0.765382236947641	0.999350711694623
12150	LOC101900364	GeneID:101900364	NW_004764645	FBgn0034069	C	5	28.1138534425671	37.5997024240212	17.2818905726564	36.6297579189817	0.508884300096712	0.984314028384655	0.719678030317555	0.174860427030533	0.999350711694623
12151	LOC101900366	GeneID:101900366	NW_004764745	FBgn0029094	D	4	593.154487412976	542.083162760421	630.211872061115	535.028431717578	0.904265397209672	0.981129022234894	0.840462961597643	0.58962932200555	0.999350711694623
12152	LOC101900367	GeneID:101900367	NW_004764777	FBgn0040929	A	3	86.0302281709583	78.282765504882	95.6034958966317	91.7090251704441	0.814664095000527	0.607649665371237	0.807785778998251	0.915013252222232	0.999350711694623
12153	LOC101900368	GeneID:101900368	NW_004764783	FBgn0032811	E	2	799.553832189015	882.392054920827	898.643587538128	1114.47299446197	0.703156271561118	0.249241241793436	0.750733986144755	0.311286717563727	0.999350711694623
12154	LOC101900369	GeneID:101900369	NW_004764791	FBgn0020379	E	2	38.6744506468344	24.3106656218432	21.0847938645204	28.4728865877252	0.144432187080537	0.768714555712588	0.266562346314625	0.50063157502375	0.701556453382935
12155	LOC101900370	GeneID:101900370	NW_004764803	FBgn0261262	E	2	1430.63994398304	1280.15367734876	1512.9163984695	1678.47255887355	0.914731559850131	0.344110070134595	0.795708261780396	0.757221779462108	0.999350711694623
12156	LOC101900371	GeneID:101900371	NW_004764828	FBgn0286818	D	4	18059.3466123973	18430.967152607	19550.1599065789	15342.1807336828	0.855678017230787	0.549830768485981	0.966461409678726	0.361100214769864	0.999350711694623
12157	LOC101900372	GeneID:101900372	NW_004764850	FBgn0264297	B	1	150.356998329322	75.2087864185767	78.5873599324947	126.343537138705	0.218970283264451	0.319518420396397	0.175771204435499	0.363835002399974	0.450361062297438
12158	LOC101900373	GeneID:101900373	NW_004764859	FBgn0035385	D	4	81.4854810167757	104.249497778702	100.302809508397	110.60197977562	0.715904443639927	0.923408413596963	0.621399314414073	0.824881303533386	0.999350711694623
12159	LOC101900374	GeneID:101900374	NW_004764870	FBgn0033209	C	5	1163.87558414068	1103.36128751576	1090.04288650909	1133.30067982885	0.842368593256431	0.943402059817885	0.876098842215319	0.880814818207351	0.999350711694623
12160	LOC101900376	GeneID:101900376	NW_004764906	FBgn0286783	C	5	9634.48387283673	4741.71618348195	8176.9903157422	4157.67912817047	0.861057961358452	0.886480354259784	0.214324963797239	0.214031374979388	0.999350711694623
12161	LOC101900377	GeneID:101900377	NW_004764977	FBgn0035251	B	1	2080.25678893313	2518.97327580419	2126.12275536904	2665.39162191982	0.961223700219313	0.859470030133456	0.408349606421332	0.256186058344566	0.999350711694623
12162	LOC101900378	GeneID:101900378	NW_004765035	FBgn0031111	A	3	26.2981988755204	24.5529143332874	7.17727396758485	7.85191958395108	0.447780085200898	0.461155109654597	0.979979873206259	0.958844461630001	0.999350711694623
12163	LOC101900379	GeneID:101900379	NW_004765063	FBgn0262057	NA	NA	3433.80287287226	2734.79360296992	3701.78570769472	3750.32280106744	0.860859183851968	0.186098754023729	0.451287870330739	0.970201891884717	0.999350711694623
12164	LOC101900380	GeneID:101900380	NW_004765078	FBgn0264488	D	4	3.28215239995562	2.1334084067669	3.22890245356435	2.96029158254204	0.996605309152228	0.863816428529389	0.840863402731643	0.972263507705029	0.999350711694623
12165	LOC101900381	GeneID:101900381	NW_004765090	FBgn0261710	A	3	3905.78841209545	3600.19693821937	4236.98145355569	3860.17204216229	0.837106883936756	0.854113660755258	0.834692708730542	0.747053580227013	0.999350711694623
12166	LOC101900382	GeneID:101900382	NW_004765104	FBgn0039771	E	2	2.46389766642498	4.01185346227071	2.1594859664825	2.88453207517823	0.974303738381623	0.881760380836582	0.826402941139369	0.889253782908663	0.999350711694623
12167	LOC101900383	GeneID:101900383	NW_004765168	FBgn0038975	E	2	2.51337085100695	2.36921761828609	4.34002013749156	4.81222596775096	0.775081776272539	0.62928952209973	0.988403494147969	0.943904326326839	0.999350711694623
12168	LOC101900384	GeneID:101900384	NW_004765214	FBgn0036871	D	4	0	0	0	0	NA	NA	NA	NA	NA
12169	LOC101900385	GeneID:101900385	NW_004765267	FBgn0038491	E	2	103.1008499043	102.883006822007	86.1933631894275	72.7527846862285	0.55032946177178	0.0609423365860102	0.997615819808856	0.492109555045174	0.999350711694623
12170	LOC101900386	GeneID:101900386	NW_004765319	FBgn0053198	C	5	470.702709021438	360.952097299316	453.847275326191	301.241412546925	0.934580004873244	0.449518103459379	0.251020422701785	0.0344032018862604	0.999350711694623
12171	LOC101900387	GeneID:101900387	NW_004765340	FBgn0032815	B	1	323.665670939513	260.996512148428	406.430937292707	352.280066431636	0.0915084491748651	0.00559446181444736	0.107015689652414	0.322218030192447	0.999350711694623
12172	LOC101900388	GeneID:101900388	NW_004765349	FBgn0003742	C	5	227.611607019775	199.078754236169	293.6350477454	288.894759861845	0.451686587549629	0.141852268900181	0.75850851203431	0.966105572622416	0.999350711694623
12173	LOC101900389	GeneID:101900389	NW_004765372	FBgn0000079	C	5	688.058154839658	1632.29289423957	803.563976808483	630.19083263055	0.900504635016809	0.111095431817004	0.208548174357607	0.764416811193374	0.86180725507236
12174	LOC101900390	GeneID:101900390	NW_004765394	FBgn0037232	E	2	229.138352691063	202.657061352049	244.36265277104	194.740197158804	0.888897513055205	0.924063259860364	0.760842828404574	0.400957620407579	0.999350711694623
12175	LOC101900391	GeneID:101900391	NW_004765409	FBgn0262614	NA	NA	43.1539408531213	44.5587307661799	61.8563542450789	73.7067867543561	0.468453222183765	0.161179660819828	0.967093255640465	0.708291046203786	0.999350711694623
12176	LOC101900392	GeneID:101900392	NW_004765549	FBgn0031692	B	1	429.967766800627	530.789009595561	834.903294987785	378.630025137323	0.420835455999393	0.721959729728848	0.853597608664875	0.254189286368117	0.953262999717798
12177	LOC101900393	GeneID:101900393	NW_004765582	FBgn0015777	NA	NA	22801.1256289729	14807.4469361758	27022.5566686234	14867.8366528096	0.723350109379735	0.995409158259087	0.187031982808902	0.0364806290580236	0.999350711694623
12178	LOC101900394	GeneID:101900394	NW_004765650	FBgn0083973	NA	NA	0.363299309486917	0.216655071775288	0.493546439252564	0	NA	NA	NA	NA	NA
12179	LOC101900395	GeneID:101900395	NW_004765665	FBgn0261610	A	3	86.7503785157129	98.8324445173772	103.419677674116	136.609201047825	0.71971340275351	0.310663076266351	0.802431218715125	0.413908298483474	0.999350711694623
12180	LOC101900396	GeneID:101900396	NW_004766061	FBgn0030752	A	3	2953.59975927287	3011.45814020505	2354.90552033488	2478.35502886058	0.0082459725871344	0.0228868084321243	0.914722594968453	0.681472716270105	0.999350711694623
12181	LOC101900398	GeneID:101900398	NW_004766192	FBgn0037672	E	2	4.77817252500462	11.4254528864682	11.4593619078776	19.4947648433789	0.409559332569882	0.510731392967399	0.394099612223731	0.504899277685122	0.999350711694623
12182	LOC101900399	GeneID:101900399	NW_004766347	FBgn0035166	D	4	13.4272919185402	17.6163355034704	28.9611722609412	27.3321136053519	0.0754669176950545	0.30386725312972	0.701599649331918	0.907998119111813	0.999350711694623
12183	LOC101900400	GeneID:101900400	NW_004766393	FBgn0038107	C	5	177.776864683192	187.330503940972	215.303609474075	206.048511000364	0.610192188917133	0.822680643269764	0.910708414726994	0.896265767279842	0.999350711694623
12184	LOC101900402	GeneID:101900402	NW_004766823	FBgn0040089	A	3	115.68384919636	63.5998132116671	159.791551850959	95.0958380256445	0.652774967365637	0.494219139259191	0.277503933680211	0.318664073950778	0.999350711694623
12185	LOC101900403	GeneID:101900403	NW_004766971	FBgn0013433	NA	NA	8.1058330036754	9.6022840489904	6.1916550864015	4.36458559094643	0.848103368898129	0.326426659969917	0.896946274357097	0.728744979068509	0.999350711694623
12186	LOC101900404	GeneID:101900404	NW_004767807	FBgn0031305	NA	NA	242.689183776871	133.035213645985	221.369584248544	145.557374019597	0.858872879050177	0.863145533322641	0.0304175612543112	0.171157726880852	0.999350711694623
12187	LOC101900405	GeneID:101900405	NW_004769146	FBgn0026259	NA	NA	85.9254734847016	69.0711903200044	101.493986379163	96.2651997157582	0.614603594518452	0.108149496541141	0.438136832389235	0.858237764765225	0.999350711694623
12188	LOC101900406	GeneID:101900406	NW_004770982	FBgn0035160	B	1	481.552327362475	273.460054354802	397.147475726653	298.66171587584	0.849444980255281	0.93495216117307	0.423490452878263	0.685460839867014	0.999350711694623
12189	LOC101900407	GeneID:101900407	NW_004772095	FBgn0038342	A	3	30.3883518793707	25.9864834780444	15.1570241771088	23.2851368658388	0.267399061235948	0.903738976037577	0.871942389884752	0.482079801195389	0.999350711694623
12190	LOC101900409	GeneID:101900409	NW_004757387	FBgn0031808	NA	NA	0	0.951382581874771	0	0.911580742431735	NA	NA	NA	NA	NA
12191	LOC101900410	GeneID:101900410	NW_004758186	FBgn0000562	C	5	2203.71312611954	2180.64259690697	2138.1708258946	2109.6227696114	0.922770832513479	0.90767768251264	0.969594634442871	0.952767879929397	0.999714459314648
12192	LOC101900412	GeneID:101900412	NW_004764064	FBgn0267972	B	1	1519.66015704182	1359.49413814613	1533.83528482256	1067.13424334598	0.986838104413591	0.517353436484486	0.830339479292025	0.258932492913061	0.999350711694623
12193	LOC101900413	GeneID:101900413	NW_004764480	FBgn0031689	C	5	11.8396156789344	19.0040476974226	18.3069462289478	29.4099660894184	0.599674991232219	0.50336473745853	0.537965958106551	0.457542466667466	0.999660570295866
12194	LOC101900415	GeneID:101900415	NW_004764526	FBgn0005660	B	1	29.2644032559302	36.395542692089	35.7881035896926	81.6589061511176	0.864441152649818	0.224776228858328	0.845634931049123	0.233009549757851	0.999350711694623
12195	LOC101900416	GeneID:101900416	NW_004764544	FBgn0000964	B	1	8.98934468510171	8.63905979584855	7.48846819200872	6.6913886374664	0.905990253364525	0.79120285078058	0.986767577099695	0.897499779211438	0.999350711694623
12196	LOC101900417	GeneID:101900417	NW_004764583	FBgn0034304	C	5	81.4068468137653	75.410296886835	77.8764464952707	77.3298930678821	0.945509911588427	0.941181736846455	0.850556114927828	0.983179566031756	0.999350711694623
12197	LOC101900418	GeneID:101900418	NW_004764599	FBgn0000618	E	2	252.972090603186	304.248959946145	268.373603636424	254.234679851327	0.831534275112412	0.266276742016411	0.307347294421735	0.79391974051873	0.957999889099255
12198	LOC101900421	GeneID:101900421	NW_004764622	FBgn0032943	B	1	1049.18547333777	1062.12799774875	863.269793819094	983.345196410436	0.479419395988428	0.815519534040688	0.976668170763209	0.601243510417124	0.999350711694623
12199	LOC101900422	GeneID:101900422	NW_004764654	FBgn0010015	E	2	1509.37372897365	920.19162174973	1924.29546094699	671.734860048147	0.743188659003424	0.599787717707597	0.370373900685557	0.0106857360638951	0.999350711694623
12200	LOC101900423	GeneID:101900423	NW_004764722	FBgn0053208	B	1	0	0	0	0	NA	NA	NA	NA	NA
12201	LOC101900424	GeneID:101900424	NW_004764933	FBgn0036886	D	4	260.745190593164	180.510524043913	213.129078143863	193.151046670805	0.420660987327853	0.844560764410678	0.050668717552236	0.691798676226268	0.999350711694623
12202	LOC101900425	GeneID:101900425	NW_004764948	FBgn0034662	D	4	82557.7680478225	86884.8564006809	79394.7490734929	83570.0019775436	0.968804741699721	0.963414406136501	0.947506091237761	0.930913323706516	0.999984344044011
12203	LOC101900426	GeneID:101900426	NW_004764999	FBgn0002564	NA	NA	0.543286389860214	99.590378955243	1.27576490108066	7.89544785728028	0.869568251809955	0.22927948839872	0.0178618920988585	0.478879068509067	0.991485726799466
12204	LOC101900427	GeneID:101900427	NW_004765048	FBgn0086675	A	3	339.259182391925	346.988697775649	293.419549956958	424.389563814971	0.784931364085857	0.634587603397477	0.96858986941457	0.278708629056691	0.999350711694623
12205	LOC101900428	GeneID:101900428	NW_004765117	FBgn0259823	E	2	5.65106880308348	8.42025822409827	8.84281828260703	4.7184373047199	0.785561317120685	0.668041135848143	0.81601094502226	0.585061658830755	0.999350711694623
12206	LOC101900429	GeneID:101900429	NW_004765134	FBgn0004432	A	3	368.209793410292	179.799833178336	696.985725802578	235.356666245342	6.65620227776938e-05	0.218487399273629	2.65213241563275e-05	2.0350360638883e-13	0.863084769493148
12207	LOC101900430	GeneID:101900430	NW_004765150	FBgn0034271	A	3	576.191413130183	566.011272813601	595.258324800077	600.646590701031	0.904371175594919	0.732222810835938	0.92433707164192	0.954450146476844	0.999350711694623
12208	LOC101900431	GeneID:101900431	NW_004765160	FBgn0034756	B	1	10.6917510571851	11.3966035754322	6.70624973018063	7.84481872396765	0.654487949122119	0.678331034034975	0.970013162323695	0.881057438632332	0.999350711694623
12209	LOC101900432	GeneID:101900432	NW_004765247	FBgn0029155	E	2	5107.00752925107	4077.30107281056	5061.07879200905	3882.593836605	0.976724016805118	0.836084137028687	0.121594249701118	0.052162956004333	0.999350711694623
12210	LOC101900433	NA	NA	NA	NA	NA	0.543286389860214	0	0.432271035202407	0	NA	NA	NA	NA	NA
12211	LOC101900434	GeneID:101900434	NW_004765356	FBgn0000206	E	2	4139.8148526951	4068.1517389716	5349.69599506651	4195.39414250954	0.376396092188113	0.946050474353786	0.969573933311139	0.342628736181522	0.999350711694623
12212	LOC101900435	GeneID:101900435	NW_004765456	FBgn0032856	B	1	43.28721660068	53.3827336546198	53.2879530457327	52.920652310504	0.84429986728687	0.996590052763803	0.841297574521412	0.99259982785364	0.999350711694623
12213	LOC101900436	GeneID:101900436	NW_004765510	FBgn0028658	D	4	206.217400981617	288.951816769006	224.258462044527	288.075608434412	0.865422046434079	0.993133292038436	0.249883271469987	0.384435821230523	0.999350711694623
12214	LOC101900437	GeneID:101900437	NW_004765628	FBgn0052855	E	2	152.588634061539	226.663834387307	211.984024461907	301.595564796515	0.584500201715668	0.602231359652835	0.466712322146841	0.460038156262921	0.999350711694623
12215	LOC101900438	GeneID:101900438	NW_004765705	FBgn0035648	D	4	20.3740049399924	18.3046089982841	20.9585046373611	18.3612776303951	0.976212404871852	0.983851882510853	0.925448751249152	0.838684670429737	0.999350711694623
12216	LOC101900439	GeneID:101900439	NW_004765813	NA	NA	NA	48.0532977149658	8.73200752765084	63.2352942860582	11.6752606860676	0.904162828214051	0.888916446660344	0.182643368710359	0.159761708276746	0.999686416451542
12217	LOC101900440	GeneID:101900440	NW_004765851	FBgn0020621	C	5	2062.72509979285	2260.50170653274	2089.12830636693	2034.96403343116	0.971412591011927	0.597622940789848	0.684997076707325	0.902964326392439	0.999350711694623
12218	LOC101900441	GeneID:101900441	NW_004765878	FBgn0286203	C	5	397.406138068565	277.498638760625	622.147835480192	401.27909272612	0.7747178086659	0.805204364920397	0.824492215612778	0.711842152480011	0.999350711694623
12219	LOC101900442	GeneID:101900442	NW_004765892	FBgn0027082	D	4	164.969858099701	143.725578160713	126.959422792907	119.665612733984	0.522757293667306	0.639289100256062	0.779801991592726	0.890296016217136	0.999350711694623
12220	LOC101900443	GeneID:101900443	NW_004765909	FBgn0032014	B	1	180.779082402773	95.955730160263	176.988474345108	113.917044751762	0.971412591011927	0.619887554032861	0.00274479497815136	0.0591364498444818	0.999350711694623
12221	LOC101900444	GeneID:101900444	NW_004765966	FBgn0033696	NA	NA	9.99735992196519	50.6223367710841	7.88238123721707	25.0613806682787	0.954008967037484	0.796871646016152	0.478011046388047	0.581237871537277	0.999350711694623
12222	LOC101900445	GeneID:101900445	NW_004766066	FBgn0034758	C	5	489.822928241993	678.401291621081	720.283691750608	1484.40520108747	0.663976506466071	0.186478080877087	0.719878269869457	0.248702937019213	0.999350711694623
12223	LOC101900446	GeneID:101900446	NW_004766149	FBgn0034705	C	5	25.2313749649805	34.1655303192814	32.6264793809747	35.6155581282904	0.715863937822978	0.967804955515783	0.602359501176377	0.876862398029419	0.999350711694623
12224	LOC101900447	GeneID:101900447	NW_004766535	FBgn0024989	A	3	9608.27015168647	7373.07340877053	18178.6809122165	9448.65346821142	0.614603594518452	0.868011721631579	0.862997128268769	0.510181051647082	0.999350711694623
12225	LOC101900448	GeneID:101900448	NW_004767251	FBgn0034365	NA	NA	262.488607573139	120.102229653583	206.340443445642	33.3652517179553	0.965963066312895	0.70491078458903	0.849751209064035	0.496916412505255	0.999350711694623
12226	LOC101900449	GeneID:101900449	NW_004768531	FBgn0283437	NA	NA	2.10059835693807	101.567221174774	2.5917570016849	23.7853197354056	0.943476989374448	0.237694291852551	0.000490841234444339	0.0991791984170622	0.999350711694623
12227	LOC101900450	GeneID:101900450	NW_004769270	FBgn0025629	A	3	216.898701816048	226.881218742015	204.437427399494	217.144071156796	0.893805109174278	0.901229731304159	0.897256088246404	0.835711486423698	0.999350711694623
12228	LOC101900451	GeneID:101900451	NW_004769871	FBgn0261990	E	2	1549.8632488635	2188.61855292464	2034.37689710075	4302.05949642141	0.684142341552922	0.099513131525061	0.559771888987266	0.0770265543365545	0.999350711694623
12229	LOC101900452	GeneID:101900452	NW_004770117	FBgn0003483	E	2	500.038538816068	486.38193037026	503.356412966724	462.854263911332	0.988920995876549	0.918840753355774	0.958886608620648	0.811819308242513	0.999350711694623
12230	LOC101900453	GeneID:101900453	NW_004770455	FBgn0002873	A	3	35.6338558526959	54.6492081735277	27.1591105592025	52.6725092350684	0.842272719826029	0.981391326371726	0.714432393352103	0.444723541689419	0.999350711694623
12231	LOC101900456	GeneID:101900456	NW_004774864	FBgn0030890	NA	NA	11.4268431848655	8.72231235635875	10.5722976356244	5.78709330602373	0.963082948076884	0.67899855029708	0.828027784362644	0.478114889015252	0.999350711694623
12232	LOC101900457	GeneID:101900457	NW_004754940	FBgn0010620	C	5	2750.74541415953	2594.05232459289	2805.98314179275	2274.13256251978	0.972850842219494	0.701167470065227	0.894674494358263	0.436759121898999	0.999350711694623
12233	LOC101900458	GeneID:101900458	NW_004754943	FBgn0020309	A	3	215.785007322244	197.56181342721	184.70550962825	190.190385627852	0.610945972468312	0.918948296811738	0.79827454585897	0.919888838997694	0.999350711694623
12234	LOC101900459	GeneID:101900459	NW_004759731	FBgn0036681	D	4	92.8987817659333	532.143054358429	59.2246735685842	450.795712557322	0.765523580561516	0.922079512416234	0.043647166179732	0.0149987006721311	0.999350711694623
12235	LOC101900460	NA	NA	NA	NA	NA	92.520307737734	57.7877580862799	130.149770583272	50.9846809689187	0.855678017230787	0.950731799982663	0.78328233257814	0.423882044857072	0.999350711694623
12236	LOC101900461	GeneID:101900461	NW_004762474	FBgn0034893	C	5	2020.90796115615	1893.06653711207	1940.6310884551	1416.98537492006	0.919977992318942	0.130528408934236	0.84971704139705	0.110767896065342	0.999350711694623
12237	LOC101900462	GeneID:101900462	NW_004764467	FBgn0033481	A	3	7.59807924630939	10.8107764821033	5.40943662457341	10.0903060189793	0.790986384737226	0.949786591721127	0.725122050676047	0.452547351048376	0.999350711694623
12238	LOC101900463	GeneID:101900463	NW_004764475	FBgn0016976	A	3	1527.46546152124	1470.16241776188	937.647675459852	922.067761813882	0.0285964535009206	0.0291092935151589	0.931831672036668	0.961536608397062	0.999350711694623
12239	LOC101900464	GeneID:101900464	NW_004764494	FBgn0038603	E	2	1453.67257344898	1458.37507272223	1536.06267311313	1490.42038434695	0.849444980255281	0.94270285329524	0.994715672302653	0.893993491857746	0.999350711694623
12240	LOC101900465	GeneID:101900465	NW_004764503	FBgn0016684	C	5	285.259663701976	389.782179511532	165.797921891903	193.583932749828	0.389400537325468	0.15988285430491	0.671755997563158	0.816513428369302	0.999350711694623
12241	LOC101900466	GeneID:101900466	NW_004764513	FBgn0037094	D	4	7529.18672393398	6925.90112870194	11429.0352185718	6608.49972810465	0.614129187851603	0.968008032320415	0.936616195125375	0.381217397432336	0.999350711694623
12242	LOC101900467	GeneID:101900467	NW_004764514	FBgn0032197	A	3	557.95154264809	565.451715826884	590.465957356462	592.871722123083	0.721139240591909	0.741308188215621	0.940289024413811	0.980401916161646	0.999350711694623
12243	LOC101900468	GeneID:101900468	NW_004764515	FBgn0032957	B	1	255.366530305245	213.171302972383	260.178447325952	306.401633806888	0.968804741699721	0.113477220184935	0.602796200305264	0.567138435821025	0.998132014128114
12244	LOC101900469	GeneID:101900469	NW_004764522	FBgn0011509	D	4	752.548941107433	764.959848068294	699.907248974256	708.025105464111	0.775081776272539	0.720470027355013	0.951070003290642	0.958844461630001	0.999350711694623
12245	LOC101900470	GeneID:101900470	NW_004764534	FBgn0263352	D	4	4001.39837314742	3311.18405447315	4081.56221749775	3449.41351744385	0.957585933481799	0.886416718673846	0.311280487373798	0.3372408831709	0.999350711694623
12246	LOC101900471	GeneID:101900471	NW_004764539	FBgn0032299	B	1	80.3939419003505	76.921166617162	120.441329579348	105.604343316857	0.710560272107772	0.76267700939244	0.97729403337634	0.892773453241339	0.999350711694623
12247	LOC101900472	GeneID:101900472	NW_004764566	FBgn0051116	E	2	2661.86376637374	2734.78540406118	1749.80916945471	1647.48296608143	0.00187844888319731	4.66922174368968e-05	0.927519038227783	0.781471884376713	0.999350711694623
12248	LOC101900473	GeneID:101900473	NW_004764571	FBgn0028515	B	1	82.9960049908855	108.74930839649	69.48921187413	150.16016714512	0.81184657683376	0.545800903453727	0.658979629244486	0.0645607341908786	0.999350711694623
12249	LOC101900474	GeneID:101900474	NW_004764588	FBgn0027873	E	2	364.251801420341	469.333499646023	373.44241311602	473.404498667633	0.932431573290146	0.975981706704318	0.0372571425685881	0.0611824024734667	0.999350711694623
12250	LOC101900475	GeneID:101900475	NW_004764632	FBgn0032906	E	2	304.057330353133	219.817355740448	339.050847713473	311.304676266005	0.843870632699035	0.307740723658499	0.411133449768516	0.840368347960508	0.999350711694623
12251	LOC101900476	GeneID:101900476	NW_004764637	FBgn0031759	B	1	2582.12109203053	2507.48155331348	2361.77070466791	2403.16511907276	0.335683604337652	0.684496687549517	0.826402941139369	0.868388524955474	0.999350711694623
12252	LOC101900477	GeneID:101900477	NW_004764661	FBgn0033137	C	5	3.04936698626004	35.4627945833949	2.67408061026163	9.18063863599731	0.976011768076863	0.29713389129037	0.0445554863137501	0.4213659383064	0.999350711694623
12253	LOC101900478	GeneID:101900478	NW_004764668	FBgn0002036	B	1	503.5749403722	956.726141604206	420.460414246532	890.424782774577	0.405625262720516	0.777683819820775	7.56468713767178e-07	2.49258142864316e-09	0.999350711694623
12254	LOC101900479	GeneID:101900479	NW_004764676	FBgn0032859	B	1	2030.61699622509	1628.64918770068	1629.5410889112	1682.46918443439	0.0210218891052581	0.859470030133456	0.0251799650692081	0.822483070871723	0.491526828456136
12255	LOC101900480	GeneID:101900480	NW_004764683	FBgn0039609	E	2	97.2053731231926	364.525188722745	38.0200802174024	83.4620077024508	0.348896431536579	0.0413940886045131	0.110323877974208	0.39213562532112	0.999350711694623
12256	LOC101900481	GeneID:101900481	NW_004764692	FBgn0284408	A	3	13157.6993633961	13770.4948460765	15045.861126821	13560.8928392846	0.843632943608164	0.984503083465827	0.948941638579216	0.840368347960508	0.999350711694623
12257	LOC101900483	GeneID:101900483	NW_004764732	FBgn0026207	A	3	248.850008798997	295.602351478979	265.147072456106	389.871549856341	0.859313062015615	0.108684956318941	0.467719057944185	0.0242978533566596	0.999350711694623
12258	LOC101900484	GeneID:101900484	NW_004764751	FBgn0038651	E	2	3754.08158930391	3171.75665685041	4538.33319037429	2915.36178061179	0.777426319285141	0.910760259336992	0.803523952735154	0.318434076414907	0.999350711694623
12259	LOC101900485	GeneID:101900485	NW_004764766	FBgn0030928	A	3	78.0953254419767	164.929640047284	167.703840440648	214.310168931732	0.043754283308223	0.611907845152488	0.0543476412246637	0.599540611590504	0.999350711694623
12260	LOC101900486	GeneID:101900486	NW_004764798	FBgn0261793	A	3	453.402075586454	301.041876830028	525.119354743047	254.871072709621	0.835484198955585	0.792740365101142	0.41346997504068	0.0646550116578208	0.999350711694623
12261	LOC101900487	GeneID:101900487	NW_004764839	FBgn0032079	B	1	753.322131626256	650.905714945371	897.422136564914	908.578030028587	0.544283408543317	0.0852000802147098	0.624392063189933	0.968700362128943	0.999350711694623
12262	LOC101900488	GeneID:101900488	NW_004764899	FBgn0000547	B	1	720.959883500179	708.207673384752	727.67368745456	642.778595380476	0.991057830859991	0.889550625911755	0.981668698894112	0.811766650466836	0.999350711694623
12263	LOC101900489	GeneID:101900489	NW_004764903	FBgn0038131	E	2	821.009284321573	743.196064936547	136.885242227221	255.715287378512	0.00139744095791904	0.100240940467155	0.938015093988203	0.419052269625609	0.999350711694623
12264	LOC101900490	GeneID:101900490	NW_004764916	FBgn0015575	D	4	217.641843588427	326.928978631454	334.829258051031	455.35391142929	0.260745538471549	0.368732192453133	0.295514838877327	0.406880766824403	0.999350711694623
12265	LOC101900491	GeneID:101900491	NW_004764925	FBgn0010053	C	5	2635.0389284669	2622.99254789233	2017.03731300218	1764.04567157622	0.704379982886493	0.456385722896654	0.996363579745477	0.822483070871723	0.999350711694623
12266	LOC101900492	GeneID:101900492	NW_004764939	FBgn0037250	E	2	365.285410686146	409.153830666623	360.124332767523	450.600156884462	0.980256176469191	0.81277783658029	0.787455504434747	0.43756209389807	0.999350711694623
12267	LOC101900493	GeneID:101900493	NW_004764966	FBgn0053547	NA	NA	74.3371121743903	78.859849797932	75.0742074483202	99.3085365750536	0.982912187353176	0.608588513562953	0.91571995833105	0.478786428996228	0.999350711694623
12268	LOC101900494	GeneID:101900494	NW_004764989	FBgn0038753	E	2	97.766932374862	103.688508455638	89.8057538554385	111.239664132552	0.821786021372418	0.824357348050163	0.875418048317324	0.353941747747009	0.999350711694623
12269	LOC101900495	GeneID:101900495	NW_004765012	FBgn0030787	A	3	349.477827571039	388.231716401555	400.413959044013	391.191000854953	0.449070962692306	0.981391326371726	0.563331091118137	0.905961075300434	0.999350711694623
12270	LOC101900496	GeneID:101900496	NW_004765024	FBgn0003149	D	4	1417.74001453182	1106.51530453531	2180.21435326352	1577.43795787945	0.307114736154849	0.377608979017625	0.626476928626081	0.418483625045198	0.999350711694623
12271	LOC101900497	GeneID:101900497	NW_004765100	FBgn0041585	C	5	374.629885603071	336.779478486133	241.279522064346	198.64257262617	0.102878163083552	0.0233130490518046	0.807301789284011	0.539242280214165	0.999350711694623
12272	LOC101900498	GeneID:101900498	NW_004765187	FBgn0032305	B	1	4456.78283423316	5125.0697748474	3303.49561254699	3989.19281802275	0.200315500698963	0.267377832393358	0.652882087749961	0.434649010827463	0.999350711694623
12273	LOC101900499	GeneID:101900499	NW_004765196	FBgn0024811	NA	NA	978.621778800394	1013.20395292813	901.631842561287	924.066949751512	0.600520689560237	0.46102268541035	0.846373053285951	0.863193838623082	0.999350711694623
12274	LOC101900500	GeneID:101900500	NW_004765301	FBgn0038418	E	2	101.122271934447	110.756619200816	126.383947957285	146.529589794398	0.50188898086821	0.223098944654546	0.831037475142598	0.573177542465014	0.999350711694623
12275	LOC101900502	GeneID:101900502	NW_004765483	FBgn0035770	E	2	1066.22876242881	1240.59123772022	1033.16106295008	1740.90020722775	0.975019078344578	0.526603670940238	0.839468702032493	0.253373181452228	0.999350711694623
12276	LOC101900503	NA	NA	NA	NA	NA	1037.38262617096	886.980303094445	497.736799687397	458.009160833954	0.041768701344886	0.0609720983819219	0.808427773050619	0.876339969154307	0.999350711694623
12277	LOC101900504	GeneID:101900504	NW_004765568	FBgn0024184	NA	NA	23.7338729024171	28.0122795148247	17.073672949128	29.9400980899594	0.649463040751892	0.918840753355774	0.813021325457691	0.238698530459746	0.999350711694623
12278	LOC101900505	GeneID:101900505	NW_004765611	FBgn0260451	B	1	238.992617694882	300.148372349561	125.305868995462	211.495286466756	0.0255544509877236	0.289638269180476	0.598738167283778	0.0970386172841579	0.999350711694623
12279	LOC101900506	GeneID:101900506	NW_004765718	FBgn0030883	NA	NA	246.927915584917	278.820561417242	273.552315599636	310.029927620948	0.775294021623336	0.713073888485785	0.708423434442346	0.608617900373595	0.999350711694623
12280	LOC101900507	GeneID:101900507	NW_004765764	FBgn0034509	NA	NA	16.5756052739642	13.84541751999	22.3188575687557	47.604047293875	0.794795209782683	0.0183560247494182	0.868838474923506	0.231031454649627	0.953262999717798
12281	LOC101900508	GeneID:101900508	NW_004765786	FBgn0026431	E	2	238.181053076317	255.80374959231	219.323484551703	241.689822080318	0.758982568487016	0.806050614707071	0.771250767841033	0.617840291962801	0.999350711694623
12282	LOC101900509	GeneID:101900509	NW_004766026	FBgn0262115	C	5	611.690878501661	604.546349811624	616.424833357948	595.846952912813	0.972850842219494	0.939208490492796	0.966461409678726	0.816209399708011	0.999350711694623
12283	LOC101900510	GeneID:101900510	NW_004766051	FBgn0032032	E	2	451.67237638955	590.770472584973	391.814768380285	491.290654519517	0.26449807559217	0.0371152724422855	0.00201577141822975	0.0242978533566596	0.999350711694623
12284	LOC101900511	GeneID:101900511	NW_004766073	FBgn0260658	NA	NA	7.50642313175258	11.6177878499977	3.1273998499906	8.26695998311023	0.496024146282607	0.796007664961502	0.730674362671426	0.338862371496828	0.999350711694623
12285	LOC101900512	GeneID:101900512	NW_004766309	FBgn0039049	NA	NA	442.309307154589	729.564375435454	238.600318859399	878.437999730402	0.123191508520343	0.74497302999388	0.252017966229164	2.95930963376358e-05	0.674839619258953
12286	LOC101900513	GeneID:101900513	NW_004766434	FBgn0085436	C	5	7430.69152326582	7785.29471047242	7471.54106676079	6969.98455212661	0.989570849659223	0.721989919675225	0.90391076115736	0.804758350466582	0.999350711694623
12287	LOC101900515	GeneID:101900515	NW_004767539	FBgn0030671	A	3	167.592708132923	190.366458211513	177.557551127726	205.519071218831	0.878542388309555	0.816350608430695	0.659377717849933	0.539242280214165	0.999350711694623
12288	LOC101900516	GeneID:101900516	NW_004767649	FBgn0263392	D	4	2565.18971530581	1719.69506866748	2754.08300264096	2372.35078646633	0.870756092690818	0.179416646236813	0.0958564044090242	0.600575286434574	0.999350711694623
12289	LOC101900517	GeneID:101900517	NW_004768760	FBgn0265605	C	5	2246.21318709863	1408.29360466277	2039.00331807929	1898.92378594269	0.86417256225757	0.399227605344236	0.154871266920824	0.867132876360282	0.999350711694623
12290	LOC101900518	GeneID:101900518	NW_004769527	FBgn0030016	NA	NA	3.01050920502552	3.73992217246937	2.46773219626282	3.67682503691696	0.941871666655652	0.996369311841255	0.913633807286637	0.793772095560215	0.999350711694623
12291	LOC101900519	GeneID:101900519	NW_004772082	FBgn0034804	C	5	224.547249547635	236.929476304405	162.16545495497	143.340406149331	0.647207519200702	0.331115636007489	0.954192437773279	0.844436812172153	0.999350711694623
12292	LOC101900521	GeneID:101900521	NW_004773344	FBgn0085447	NA	NA	23.6403735766343	36.6689837161538	21.4956214829885	30.2956789705774	0.924486429712665	0.74497302999388	0.345203665943338	0.462306975248833	0.999350711694623
12293	LOC101900522	GeneID:101900522	NW_004774004	FBgn0039592	NA	NA	263.043908694073	101.5415124405	348.181664012369	132.387858456195	0.83619956385721	0.835444979072789	0.280216383492115	0.233575158063811	0.999686416451542
12294	LOC101900523	GeneID:101900523	NW_004775345	FBgn0051216	E	2	4141.67975429068	4736.55668979571	3552.75758107686	2010.32933779737	0.839077594399263	0.0213191099181754	0.859860165258704	0.204717773008647	0.92667768776064
12295	LOC101900524	GeneID:101900524	NW_004755508	FBgn0262509	NA	NA	4.82368060371978	5.13494683489837	6.27397869497822	5.86285281338753	0.847325208908848	0.928010502971914	0.956973546371332	0.948141859768799	0.999350711694623
12296	LOC101900526	GeneID:101900526	NW_004763674	FBgn0031942	NA	NA	63064.0990883848	58645.7999837505	66408.9826270265	44523.2214831767	0.978445455828106	0.844560764410678	0.964937965663947	0.704085125008048	0.999350711694623
12297	LOC101900527	GeneID:101900527	NW_004764175	FBgn0031298	B	1	2544.15659989455	1969.5144837686	3041.17582752569	1660.84118251275	0.830898572301321	0.827315640239881	0.730674362671426	0.230453166614917	0.999350711694623
12298	LOC101900528	GeneID:101900528	NW_004764499	FBgn0035204	D	4	765.761378252614	740.505016839753	615.797354508244	559.491645390748	0.502826522156259	0.271635050842637	0.939087147739683	0.761280830690166	0.999350711694623
12299	LOC101900529	GeneID:101900529	NW_004764506	FBgn0036093	D	4	0.363299309486917	0.433310143550576	2.67408061026163	0.306865106755121	NA	NA	NA	NA	NA
12300	LOC101900530	GeneID:101900530	NW_004764511	FBgn0030122	A	3	101.401489997542	101.00678766894	87.7123604971793	115.04460697699	0.758527159863985	0.742154323655339	0.987632764745372	0.35106121433769	0.999350711694623
12301	LOC101900531	GeneID:101900531	NW_004764512	FBgn0033921	C	5	121.730265542234	135.76188071825	109.654219593986	133.709291380451	0.819401697948761	0.967015326009454	0.780073645763104	0.503530330863498	0.999350711694623
12302	LOC101900532	GeneID:101900532	NW_004764551	FBgn0033502	C	5	1072.0412905071	1396.83143526706	446.183049645563	663.152526256448	2.35994073195739e-08	2.21956201515096e-06	0.277227125850686	0.0593113707184261	0.999350711694623
12303	LOC101900534	GeneID:101900534	NW_004764611	FBgn0004552	D	4	146.015346160776	262.845730008981	104.795879691873	43.0151567861042	0.932898994287028	0.386137567529475	0.855657392400543	0.701693222012965	0.999350711694623
12304	LOC101900535	GeneID:101900535	NW_004764616	FBgn0022153	A	3	1146.42287564203	1147.10872692728	1170.64189291267	1222.65825630715	0.924893053062533	0.678567615568044	0.995223402335441	0.765480181581273	0.999350711694623
12305	LOC101900536	GeneID:101900536	NW_004764618	FBgn0035337	D	4	1262.32095448972	805.506659441452	1699.00737380465	961.960383361068	0.653586340289641	0.798025211864361	0.414559295641721	0.221535006679283	0.999350711694623
12306	LOC101900537	GeneID:101900537	NW_004764645	FBgn0034070	C	5	433.614449701878	517.897241807133	398.41155363487	437.15927908062	0.84539392585427	0.59212952889781	0.602359501176377	0.766159780705305	0.999350711694623
12307	LOC101900538	GeneID:101900538	NW_004764712	FBgn0020641	E	2	0	0	0	0	NA	NA	NA	NA	NA
12308	LOC101900539	GeneID:101900539	NW_004764740	FBgn0030793	A	3	532.719439205544	639.455753008699	382.184320680465	402.441838537218	0.160496565006736	0.0135406185365814	0.537965958106551	0.865979943292738	0.999350711694623
12309	LOC101900540	GeneID:101900540	NW_004764745	FBgn0036893	D	4	524.226573865095	451.701377218216	478.094180299131	399.721850249304	0.880377528115613	0.812322422849787	0.778022834478179	0.648642213328115	0.999350711694623
12310	LOC101900541	GeneID:101900541	NW_004764777	FBgn0029712	A	3	185.695135738329	240.972650747184	213.359422757031	279.147746721367	0.630007639564974	0.487311499091539	0.211418346552517	0.153115422529512	0.999350711694623
12311	LOC101900542	GeneID:101900542	NW_004764791	FBgn0043575	E	2	0	0	0	0	NA	NA	NA	NA	NA
12312	LOC101900543	GeneID:101900543	NW_004764803	FBgn0038665	E	2	13100.2599532295	13995.8235560699	10179.3668470574	16924.3683926015	0.698148091936804	0.763700427739897	0.930585865096718	0.251004460624719	0.999350711694623
12313	LOC101900544	GeneID:101900544	NW_004764820	FBgn0030539	NA	NA	7.1853067522405	8.21544482359006	16.311712267411	7.35574798428927	0.755316992484563	0.974416790470649	0.967115183594604	0.689836145235424	0.999350711694623
12314	LOC101900545	GeneID:101900545	NW_004764828	FBgn0037011	D	4	531.878878749144	567.178310835355	485.550579836842	430.941515024443	0.761294513980306	0.108684956318941	0.841297574521412	0.571341267556796	0.999350711694623
12315	LOC101900546	GeneID:101900546	NW_004764850	FBgn0085380	B	1	15.4125201858742	22.9214833948582	17.9957520045239	29.9042243296305	0.874937549100936	0.74207609804074	0.574935314039422	0.403008305048723	0.999350711694623
12316	LOC101900548	GeneID:101900548	NW_004764881	FBgn0034976	C	5	921.780075603979	1019.74774823667	1013.55923978191	1091.01252336237	0.704424056250906	0.777171790514465	0.660873850921196	0.709795962148917	0.999350711694623
12317	LOC101900549	GeneID:101900549	NW_004764906	FBgn0000715	C	5	98.0634102086423	94.0359176555138	82.798339521388	94.7669328517176	0.786450944201544	0.995469082197943	0.954192437773279	0.785287253665121	0.999350711694623
12318	LOC101900550	GeneID:101900550	NW_004764950	FBgn0039930	A	3	46.6941571696308	35.6733333201989	47.88274173992	49.104596977777	0.976212404871852	0.568820485619873	0.693280804801287	0.965968132544522	0.999350711694623
12319	LOC101900551	GeneID:101900551	NW_004765036	FBgn0031808	A	3	687.122029038251	1392.12534342342	296.431493922975	1244.67406987919	0.397195900376487	0.942682324295112	0.498855369543344	0.062832568042045	0.999350711694623
12320	LOC101900552	GeneID:101900552	NW_004765063	FBgn0037224	NA	NA	17.0375722692001	17.2960002000179	29.3299034703561	15.348811940301	0.772679989918613	0.958024260717303	0.996382484720405	0.6365076644634	0.999350711694623
12321	LOC101900553	GeneID:101900553	NW_004765078	FBgn0036235	D	4	304.097860234858	343.027640135518	121.261726387779	151.193084726481	0.400888855492754	0.422678225663761	0.941469276774359	0.852503074009801	0.999350711694623
12322	LOC101900554	GeneID:101900554	NW_004765090	FBgn0083167	A	3	9052.96659729829	9854.36855757627	6834.02596021927	5959.31793086769	0.405148644960156	0.0351572607863253	0.85880790170376	0.683978354333149	0.999350711694623
12323	LOC101900555	GeneID:101900555	NW_004765104	FBgn0039770	E	2	350.958183365739	268.388544593032	258.026833409796	363.112659573454	0.457659570891642	0.403341647490916	0.527345906839425	0.322218030192447	0.748863493416196
12324	LOC101900556	GeneID:101900556	NW_004765168	FBgn0038974	E	2	0	1.40384686516925	0.925817474454971	3.83562946263362	NA	NA	NA	NA	NA
12325	LOC101900557	GeneID:101900557	NW_004765214	FBgn0036588	D	4	0	0	0	0	NA	NA	NA	NA	NA
12326	LOC101900558	GeneID:101900558	NW_004765268	FBgn0038853	E	2	374.108714773105	606.328481822889	339.562872545002	619.603502973478	0.868867984638585	0.972140877402262	0.141348712440258	0.0455667785382045	0.999350711694623
12327	LOC101900559	GeneID:101900559	NW_004765320	FBgn0053113	B	1	4340.92977694431	4007.0159302289	5990.37796904319	3890.34386817671	0.467583740590077	0.966220702246491	0.897256088246404	0.225400381656897	0.999350711694623
12328	LOC101900560	GeneID:101900560	NW_004765349	FBgn0050077	C	5	874.675782428939	957.851508140152	960.533619748568	975.46976214327	0.710560272107772	0.95426628240508	0.701659177948273	0.94505158271181	0.999350711694623
12329	LOC101900561	GeneID:101900561	NW_004765372	FBgn0000079	C	5	7214.68532997262	50325.7196713024	11951.2700239589	26015.3771840876	NA	NA	NA	NA	NA
12330	LOC101900562	GeneID:101900562	NW_004765395	FBgn0033108	C	5	547.089219615106	622.523422582019	808.078246140018	1187.68388603184	0.243744561491262	0.00913313699540303	0.790466272997786	0.213699372148017	0.999350711694623
12331	LOC101900563	GeneID:101900563	NW_004765410	FBgn0039849	E	2	1084.5886792447	905.164724759455	1022.5621764382	775.153934223332	0.933651695339974	0.755765370093116	0.722001707835182	0.457950765981474	0.999350711694623
12332	LOC101900564	GeneID:101900564	NW_004765549	FBgn0003716	B	1	901.747089232987	916.486858275886	534.136771474085	650.088671554366	0.00715967252017123	0.111184913226595	0.973003784397317	0.446850112029781	0.999350711694623
12333	LOC101900565	GeneID:101900565	NW_004765650	FBgn0034493	NA	NA	0	0.635977044083791	0	0.23283476623589	NA	NA	NA	NA	NA
12334	LOC101900567	GeneID:101900567	NW_004765836	FBgn0039907	C	5	912.406081369731	913.227773741502	921.483347981972	850.880727125247	0.976212404871852	0.757850408461713	0.998927206892645	0.66637692871759	0.999350711694623
12335	LOC101900568	GeneID:101900568	NW_004766061	FBgn0029860	A	3	1135.15017180756	974.112538464092	2262.16720955977	1319.24261020698	3.84313290763476e-14	0.00508220727886222	0.318968668121821	3.26405094469309e-08	0.155818409924
12336	LOC101900569	GeneID:101900569	NW_004766117	FBgn0031184	C	5	169.63461724915	124.696140884883	90.7261603745095	34.2592420481269	0.293754860546133	0.00220643595036126	0.683555919081684	0.0564641444287401	0.999350711694623
12337	LOC101900570	GeneID:101900570	NW_004766192	FBgn0052944	E	2	134.366543874293	196.768200725729	119.585633358672	170.752913467964	0.85158484371884	0.776899464686871	0.334678220240039	0.340810704548263	0.999350711694623
12338	LOC101900571	GeneID:101900571	NW_004766347	FBgn0039520	D	4	6.36188365874361	3.01918283361196	4.89484198079428	5.57401686229966	0.875876866989978	0.696782112531104	0.613692117559655	0.926955432755179	0.999350711694623
12339	LOC101900572	GeneID:101900572	NW_004766393	FBgn0033055	C	5	1636.87456072021	1330.84438296318	1467.92255155537	1284.08919256088	0.770762977512807	0.932951552668207	0.478227034173759	0.619570592210444	0.999350711694623
12340	LOC101900573	GeneID:101900573	NW_004766469	FBgn0263257	E	2	14.2679807128652	6.49682918634141	20.177364960647	15.7778698668219	0.751990248661463	0.218269467082809	0.369114601559812	0.782500626613344	0.999350711694623
12341	LOC101900574	GeneID:101900574	NW_004766583	FBgn0033955	C	5	1.67204209955548	1.5961818286988	0	2.50363662790388	NA	NA	NA	NA	NA
12342	LOC101900575	GeneID:101900575	NW_004766823	FBgn0040089	A	3	0.428556257382581	0.320571506292811	0.843493865878249	0.46566953247178	NA	NA	NA	NA	NA
12343	LOC101900576	GeneID:101900576	NW_004766972	FBgn0011284	D	4	17297.0186051271	20324.88905597	17563.3529112588	15059.4430101988	0.971412591011927	0.0607284060892009	0.477293144649729	0.435343597009837	0.83207298970021
12344	LOC101900577	GeneID:101900577	NW_004767811	FBgn0040950	NA	NA	0	0.216655071775288	0.432271035202407	0.23283476623589	NA	NA	NA	NA	NA
12345	LOC101900578	GeneID:101900578	NW_004768103	FBgn0285949	C	5	13777.3061518191	15459.4895006556	16314.6765919142	13675.5170098817	0.346780725203092	0.500054983812858	0.570377568136293	0.265483989773802	0.721165643509848
12346	LOC101900579	GeneID:101900579	NW_004769154	FBgn0024804	NA	NA	1046.6163800959	1167.04456079819	1078.1251725885	1135.11432050148	0.912508117638094	0.906905972328015	0.541625142588414	0.767343790890211	0.999350711694623
12347	LOC101900580	GeneID:101900580	NW_004769268	FBgn0036745	D	4	1084.89921832535	1353.64262751623	961.19436618741	1054.65046150115	0.496484418375436	0.0279276815985806	0.0900621177657105	0.548862674188018	0.999350711694623
12348	LOC101900581	GeneID:101900581	NW_004770982	FBgn0035807	B	1	412.085170452564	422.389620651602	382.296446655804	394.135061014866	0.824572415068158	0.819499839514866	0.938171591413791	0.908005749134308	0.999660570295866
12349	LOC101900582	GeneID:101900582	NW_004771228	FBgn0064126	NA	NA	1178.28928609359	860.497989078592	1918.97943160603	852.150282893763	0.290018042802058	0.990861662692618	0.562479235077326	0.0288216093453626	0.999350711694623
12350	LOC101900583	GeneID:101900583	NW_004774286	FBgn0033702	NA	NA	14.2085320820623	16.3518903853892	22.4026551746542	13.4533492817629	0.728504175817502	0.893569039077915	0.932500616677108	0.587277613699541	0.999350711694623
12351	LOC101900584	GeneID:101900584	NW_004774427	FBgn0000721	B	1	2957.09377167812	2185.71718486532	3969.20477119981	2903.60680936558	0.355096979942844	0.318843990559117	0.328132701580641	0.263577867887173	0.999350711694623
12352	LOC101900585	GeneID:101900585	NW_004756026	FBgn0039385	NA	NA	33.7775828834853	39.6003847864653	38.5678204347948	49.3086588436675	0.859025333950358	0.721846927745027	0.804651807276016	0.626226436218777	0.999350711694623
12353	LOC101900586	GeneID:101900586	NW_004757387	FBgn0259716	NA	NA	0.428556257382581	0.635977044083791	0	0.613730213510242	NA	NA	NA	NA	NA
12354	LOC101900587	GeneID:101900587	NW_004758197	FBgn0040629	NA	NA	0.857112514765163	0	0	0	NA	NA	NA	NA	NA
12355	LOC101900589	GeneID:101900589	NW_004764064	FBgn0032723	B	1	616.572727821931	608.452359418395	627.920775733784	670.824106865109	0.968050788648746	0.73172037779201	0.969573933311139	0.801816983874085	0.999350711694623
12356	LOC101900590	GeneID:101900590	NW_004764480	FBgn0262103	C	5	1259.35883886528	1213.78361137437	1183.38913225473	1247.12896216509	0.795206105221359	0.919421711715056	0.890770320719449	0.776556788535898	0.999350711694623
12357	LOC101900591	GeneID:101900591	NW_004764483	FBgn0033633	C	5	66.6800222311431	63.4670077648829	58.8737390443384	43.9948895831159	0.838736143146388	0.384692805547532	0.924311189112966	0.50063157502375	0.999350711694623
12358	LOC101900592	GeneID:101900592	NW_004764488	FBgn0286778	D	4	103.643168950665	72.8971086174399	13.122353440464	11.8068368272777	0.00127947520195836	0.00456662547836446	0.771419636756445	0.935888617920076	0.999350711694623
12359	LOC101900593	GeneID:101900593	NW_004764527	FBgn0259150	A	3	956.344474012802	1008.89573297321	536.09649045456	861.384184915518	0.0699793193605178	0.747788147459534	0.927889406029381	0.159087710568135	0.999350711694623
12360	LOC101900594	GeneID:101900594	NW_004764544	FBgn0028903	B	1	0.363299309486917	0	0	0	NA	NA	NA	NA	NA
12361	LOC101900595	GeneID:101900595	NW_004764583	FBgn0033673	C	5	376.460726749116	347.381347073931	352.298988317379	358.995777956136	0.858377681398838	0.930138527178953	0.809328764762695	0.954223904832567	0.999350711694623
12362	LOC101900596	GeneID:101900596	NW_004764599	FBgn0003884	E	2	41253.2063191829	49942.1239961622	35372.4681051953	39093.3301479622	0.505420348941947	0.141471126909261	0.349875574524341	0.627076569766996	0.999350711694623
12363	LOC101900597	GeneID:101900597	NW_004764605	FBgn0033286	NA	NA	5.85745505011792	4.42084349757555	0.493546439252564	0.306865106755121	0.364809298224148	0.258805655245533	0.932395581391313	0.896476314563024	0.999350711694623
12364	LOC101900598	GeneID:101900598	NW_004764622	FBgn0032923	B	1	305.51532281705	576.422180046167	316.874235309748	506.609102600218	0.965413456800079	0.80661398338362	0.0479109620351393	0.174524857492077	0.999350711694623
12365	LOC101900599	GeneID:101900599	NW_004764722	NA	B	1	0	0.216655071775288	0	0	NA	NA	NA	NA	NA
12366	LOC101900600	GeneID:101900600	NW_004764933	FBgn0262517	D	4	1475.62211747024	1484.70641613176	1414.05738791243	1460.88594691871	0.846859476641009	0.946050474353786	0.981448021029582	0.844229841407835	0.999350711694623
12367	LOC101900601	GeneID:101900601	NW_004764948	FBgn0261630	D	4	40.2866828418754	79.0689938950772	44.203863253478	64.1716738269736	0.940767409036666	0.79934258816832	0.272011195978194	0.554120905778229	0.999350711694623
12368	LOC101900602	GeneID:101900602	NW_004764999	FBgn0002564	NA	NA	0.634942504417024	0	0.432271035202407	0	NA	NA	NA	NA	NA
12369	LOC101900603	GeneID:101900603	NW_004765117	FBgn0051453	E	2	45.3671474478961	40.6903755493376	13.7834950915135	26.7327700212146	0.0036911900665253	0.375578378513522	0.903128421590532	0.192755821373124	0.92280798080791
12370	LOC101900604	GeneID:101900604	NW_004765134	FBgn0050122	A	3	1619.61014686479	1672.68918113033	1898.84249938133	1895.22540664222	0.30955740207771	0.413605626210142	0.891968062034444	0.992713169131935	0.999350711694623
12371	LOC101900605	GeneID:101900605	NW_004765150	FBgn0037802	A	3	139.427336271287	140.851323904332	150.594165610757	180.651630532575	0.757158604228283	0.0711245271599795	0.96151359726011	0.290263167126369	0.999350711694623
12372	LOC101900606	GeneID:101900606	NW_004765160	FBgn0032694	B	1	113.433266757865	103.951577841469	88.2900997545381	112.225091022898	0.547796781570605	0.871117560781932	0.858114450027375	0.478843406650513	0.999350711694623
12373	LOC101900607	GeneID:101900607	NW_004765181	FBgn0002441	E	2	640.804177012231	678.350125373105	684.78946489905	742.421131226358	0.76341476928459	0.589240406845767	0.793841014228354	0.603242345939124	0.999350711694623
12374	LOC101900608	GeneID:101900608	NW_004765247	FBgn0002905	E	2	78.792484359107	107.358569174358	81.6428610066703	74.4013950511691	0.957455376777495	0.1050860448518	0.278087668586549	0.762599123366164	0.92746404154655
12375	LOC101900610	GeneID:101900610	NW_004765356	FBgn0259146	E	2	146.139420667817	160.532989994611	435.472852313394	360.201081972773	4.20155011403084e-09	2.33092107830476e-05	0.844363626667733	0.510114341400902	0.999350711694623
12376	LOC101900611	GeneID:101900611	NW_004765457	FBgn0034420	C	5	4200.54524920653	4874.78283063841	4358.6682163058	5273.68187740108	0.927144162952033	0.792126540247315	0.575572401401362	0.367003716989872	0.999350711694623
12377	LOC101900612	GeneID:101900612	NW_004765510	FBgn0052365	D	4	446.983334037938	281.170900799855	553.984843866223	266.202719192193	0.458370512802471	0.888947237714622	0.0246004799948382	4.09606222457831e-05	0.999350711694623
12378	LOC101900613	GeneID:101900613	NW_004765531	FBgn0261588	B	1	1290.0098466021	1071.63032553245	363.344360909126	383.422910019992	8.0405605581897e-07	9.95935868935563e-05	0.727231340279514	0.917357021241119	0.999350711694623
12379	LOC101900614	GeneID:101900614	NW_004765628	FBgn0038402	E	2	5.34389297565917	1.91675333499161	1.79035954485978	0.69850429870767	NA	0.669957787721991	NA	NA	NA
12380	LOC101900615	NA	NA	NA	NA	NA	186.447334316388	93.8935758423602	141.78154490712	96.8681869013912	0.673358390114646	0.976079057355757	0.119538653100661	0.431469311594204	0.999350711694623
12381	LOC101900616	GeneID:101900616	NW_004765706	FBgn0053299	NA	NA	0.428556257382581	0.320571506292811	0	0	NA	NA	NA	NA	NA
12382	LOC101900617	GeneID:101900617	NW_004765851	FBgn0034539	C	5	16.8733689521405	7.37592791042121	12.6050991627398	8.64631081454565	0.890399488393701	0.94270285329524	0.576088275159623	0.785804960539132	0.999350711694623
12383	LOC101900619	GeneID:101900619	NW_004765892	FBgn0250911	D	4	62.8295895520269	54.9443031392999	86.4493765380915	80.3929878912888	0.458622730882847	0.257291065977976	0.804569296999457	0.87176767228828	0.999350711694623
12384	LOC101900621	GeneID:101900621	NW_004765966	FBgn0031940	NA	NA	32.2846858839153	41.6028904839307	158.963513725034	85.3163401755315	0.0684235081356998	0.520766511054786	0.879856909257256	0.549702626800954	0.999350711694623
12385	LOC101900622	GeneID:101900622	NW_004766150	FBgn0030608	A	3	6622.10469681051	5242.3170834247	7795.26718239204	6254.15984375951	0.753455690718512	0.695655750459265	0.600365223208404	0.550495685365116	0.999350711694623
12386	LOC101900623	GeneID:101900623	NW_004766536	FBgn0011606	A	3	926.673535628292	833.363128281495	736.18646823629	795.853955664731	0.481346817915338	0.919984650381954	0.795610018631771	0.809852130083672	0.999350711694623
12387	LOC101900624	GeneID:101900624	NW_004766662	FBgn0015247	C	5	1496.09919609103	1882.76614517896	1195.86184579622	1528.01816472863	0.0569417049305647	0.0564576102495574	0.046872952815606	0.0349901495434462	0.999350711694623
12388	LOC101900625	GeneID:101900625	NW_004767129	NA	NA	NA	1424.89591121344	943.609907741898	1194.60526175594	1041.70589637176	0.598271321518083	0.784680591855208	0.0717843659625467	0.62591970534843	0.999350711694623
12389	LOC101900626	GeneID:101900626	NW_004767251	FBgn0036010	NA	NA	0	0	0	0	NA	NA	NA	NA	NA
12390	LOC101900627	GeneID:101900627	NW_004768539	FBgn0261239	B	1	614.77829517611	536.782338006018	782.747973265395	562.898009436275	0.611810711029904	0.939208490492796	0.801507634275865	0.353941747747009	0.999350711694623
12391	LOC101900629	GeneID:101900629	NW_004769871	FBgn0000640	E	2	459.717442311985	725.566989651236	313.946982493957	236.264787937284	0.642481691184725	0.0178554786667075	0.538349720965958	0.677458545875762	0.999350711694623
12392	LOC101900631	GeneID:101900631	NW_004771683	FBgn0086613	E	2	271.614368902216	262.005357149535	240.63193661569	258.897854533618	0.720403211654853	0.977727168707775	0.927889406029381	0.785804960539132	0.999350711694623
12393	LOC101900632	GeneID:101900632	NW_004773808	FBgn0052694	NA	NA	292.624186284213	251.077862630982	368.448529626594	246.937583898561	0.575971106979752	0.980756380267316	0.724242892635023	0.178040600654081	0.999350711694623
12394	LOC101900633	GeneID:101900633	NW_004774872	FBgn0020647	NA	NA	465.966936284772	390.756230583168	418.555954531093	245.307048674302	0.954008967037484	0.670455556623157	0.902295141950181	0.564460060752093	0.999350711694623
12395	LOC101900635	GeneID:101900635	NW_004754954	FBgn0001112	NA	NA	20.2796636338218	18.9907359931227	24.5621411411367	21.9819169314545	0.860757589129366	0.886480354259784	0.944688111740198	0.884606533232011	0.999350711694623
12396	LOC101900636	GeneID:101900636	NW_004758875	FBgn0019957	E	2	7659.22459929654	9637.90673506524	5666.79738809536	4999.76287248532	0.344451867466993	0.00203229653417473	0.50990676274385	0.70523497600883	0.999350711694623
12397	LOC101900637	GeneID:101900637	NW_004759775	FBgn0030505	NA	NA	9.20302118674328	9.68402687523718	15.7558116389942	11.8572817679852	0.574768490694832	0.828213153302286	0.988403494147969	0.73001706020213	0.999350711694623
12398	LOC101900638	NA	NA	NA	NA	NA	31.4800930190574	16.4123722731478	23.921652482406	9.75658137132847	0.904294539029716	0.769399164737291	0.711189524814551	0.497802809974334	0.999350711694623
12399	LOC101900639	GeneID:101900639	NW_004761786	FBgn0003486	NA	NA	3.12191418876283	2.03465794075121	3.64199449376973	4.76351019388804	0.971412591011927	0.643905682225044	0.858114450027375	0.879620244421362	0.999350711694623
12400	LOC101900640	GeneID:101900640	NW_004762497	FBgn0032876	B	1	3708.64653224458	4546.67668440964	3869.3265554837	4854.62868982962	0.808757634657546	0.631369506718878	0.0344102074817158	0.0149987006721311	0.999350711694623
12401	LOC101900641	GeneID:101900641	NW_004764465	FBgn0039688	E	2	2098.22711608787	2010.04049853855	2033.41971273712	2084.67986934265	0.955440791724648	0.937891021933017	0.922922250963836	0.943904326326839	0.999350711694623
12402	LOC101900642	GeneID:101900642	NW_004764467	FBgn0025638	A	3	61.4890831422126	53.5702182549491	76.8104649025341	8.51819264862415	0.936328010560998	0.161340448679074	0.956288810604072	0.0932118891965934	0.943258547455876
12403	LOC101900643	GeneID:101900643	NW_004764494	FBgn0039723	E	2	31.0229331100762	20.1751048195995	25.3406211839057	19.7326025591429	0.824000716697377	0.99737658596391	0.519273684666244	0.713986666244238	0.999350711694623
12404	LOC101900644	GeneID:101900644	NW_004764503	FBgn0033971	C	5	1080.77602771764	757.672669411491	634.426893593781	472.238158359804	8.52402527372927e-06	8.63629996978309e-05	0.0119563902083699	0.057357841790396	0.999350711694623
12405	LOC101900645	GeneID:101900645	NW_004764513	FBgn0052442	D	4	452.439195294308	473.977241213689	427.998835733904	445.662095212251	0.865422046434079	0.81666668271649	0.871942389884752	0.865979943292738	0.999350711694623
12406	LOC101900646	GeneID:101900646	NW_004764522	FBgn0024510	D	4	321.908255819027	360.769062499316	293.959736812754	390.145192407839	0.830820543510312	0.851261427306581	0.782111345070695	0.291120301068139	0.999350711694623
12407	LOC101900647	GeneID:101900647	NW_004764534	FBgn0035252	D	4	1727.86940989286	2141.21408171618	1695.87844816449	1907.14708016168	0.940767409036666	0.374897929574648	0.0572273122238581	0.357574854900445	0.999350711694623
12408	LOC101900648	GeneID:101900648	NW_004764539	FBgn0032298	B	1	200.476405772381	181.257172627741	278.80329122284	259.156072074304	0.444605385677906	0.32774148986035	0.872851514065162	0.874423461845681	0.999350711694623
12409	LOC101900649	GeneID:101900649	NW_004764588	FBgn0037442	E	2	4514.7928569783	4448.17776023667	4063.38834629798	4036.50411580007	0.46434539096414	0.45471609896447	0.941469276774359	0.966996084599089	0.999350711694623
12410	LOC101900650	GeneID:101900650	NW_004764626	FBgn0037199	D	4	861.36608287537	685.303164043636	708.23615618599	587.503426652123	0.307260454731064	0.393563052251881	0.194855468121661	0.28384280337124	0.999350711694623
12411	LOC101900651	GeneID:101900651	NW_004764632	FBgn0250838	E	2	15676.1254709215	14876.8404366	10541.0316984567	9541.45211342541	0.0789900084325982	0.0287117432083257	0.900757583082639	0.736931903022549	0.999350711694623
12412	LOC101900652	GeneID:101900652	NW_004764637	FBgn0032524	B	1	526.043496486109	626.77590347743	496.764263407122	520.886215650953	0.784931364085857	0.0999304121983797	0.179250411895989	0.778828606604082	0.999350711694623
12413	LOC101900653	GeneID:101900653	NW_004764661	FBgn0027558	C	5	1406.41011399263	1498.73530615121	1592.22581057291	1016.10195140043	0.832904269590854	0.27346943627693	0.917908607315208	0.197026202432703	0.953608839948057
12414	LOC101900654	GeneID:101900654	NW_004764668	FBgn0002023	B	1	29.6587067950715	35.556898747472	23.182609214745	29.2181929424456	0.704379982886493	0.725042815951868	0.778164358719431	0.642903437285229	0.999350711694623
12415	LOC101900655	GeneID:101900655	NW_004764676	FBgn0263355	B	1	394.471859513677	526.494924589541	419.271394945993	631.664843381749	0.900504635016809	0.545800903453727	0.315510004499547	0.0889426452920913	0.999350711694623
12416	LOC101900656	GeneID:101900656	NW_004764683	FBgn0053203	E	2	910.496449725551	720.90283943922	1133.89203132722	721.208222392647	0.57426271900859	0.997642038521659	0.528142837500101	0.0979840804924453	0.999350711694623
12417	LOC101900657	GeneID:101900657	NW_004764692	FBgn0020309	A	3	302.607731017198	363.40743014626	353.807469104875	351.773151445697	0.472266490192277	0.899561356874525	0.328441448959282	0.979832095716089	0.999350711694623
12418	LOC101900658	GeneID:101900658	NW_004764700	FBgn0038037	E	2	6.31573562290196	17.7533942489739	21.0183060440894	29.6520003428941	0.0720180560052043	0.48215333009316	0.140303527375068	0.627882891420486	0.999350711694623
12419	LOC101900659	GeneID:101900659	NW_004764766	FBgn0034110	A	3	2079.84993703614	2076.7652169248	1968.8841473649	1340.96836091224	0.961746154746668	0.438824463205423	0.99873526666964	0.480586660589077	0.999350711694623
12420	LOC101900660	GeneID:101900660	NW_004764783	FBgn0038313	E	2	729.691237954063	831.820157577852	626.637654144311	737.705899854928	0.627979134329309	0.679656138539287	0.671755997563158	0.500022227740735	0.999350711694623
12421	LOC101900661	GeneID:101900661	NW_004764798	FBgn0030035	A	3	1050.88966109603	848.306009740727	1165.28959619508	921.543854620112	0.723350109379735	0.765402545880831	0.319666028563767	0.226046729184915	0.999350711694623
12422	LOC101900662	GeneID:101900662	NW_004764900	FBgn0004919	C	5	5744.33347923691	10062.9453330688	4306.82709816194	6525.03224402025	0.431201740590928	0.111945526698761	0.0377965202908795	0.153050752279306	0.999350711694623
12423	LOC101900663	GeneID:101900663	NW_004764903	FBgn0039638	E	2	61.8680836247166	57.7247366953271	62.0342844679422	46.0831167098493	0.991247143154815	0.641486573326991	0.927166814541694	0.480388932785093	0.999350711694623
12424	LOC101900664	GeneID:101900664	NW_004764916	FBgn0261797	D	4	9718.02394754298	11454.0257124388	6879.73965694545	9642.0320064509	0.0518651377821342	0.435739928327292	0.508926409513607	0.0639343434030522	0.999350711694623
12425	LOC101900665	GeneID:101900665	NW_004764925	FBgn0034401	C	5	1116.73063867614	1210.65151798382	880.43089594167	1017.09893274808	0.00291241997255265	0.0299239287180564	0.498918505907983	0.13454400843863	0.999350711694623
12426	LOC101900666	GeneID:101900666	NW_004764939	FBgn0037569	E	2	244.042479162445	248.339679056947	177.220096282395	194.880234941632	0.230307332947282	0.339346377891888	0.961110184522998	0.74976672368642	0.999350711694623
12427	LOC101900667	GeneID:101900667	NW_004764967	FBgn0039424	E	2	7.34766685807418	12.5233531822982	3.02589724641685	1.00536940546279	0.756311016236379	0.167251270325854	0.855348155721396	0.640266134352692	0.999350711694623
12428	LOC101900668	GeneID:101900668	NW_004764977	FBgn0010612	B	1	14818.8355034262	20400.7240814883	10985.3321102235	11652.384960855	0.323691518330542	0.00887747326142107	0.272422346661971	0.866282525004274	0.999350711694623
12429	LOC101900669	GeneID:101900669	NW_004764989	FBgn0038753	E	2	1.33514195672971	0.216655071775288	0.493546439252564	0.595701057842986	NA	NA	NA	NA	NA
12430	LOC101900670	GeneID:101900670	NW_004765012	FBgn0030791	A	3	3469.81781422045	3040.90344898218	3888.68122305112	3479.27722782028	0.625167159115729	0.483160967672559	0.535625803530977	0.544156477875287	0.999350711694623
12431	LOC101900671	GeneID:101900671	NW_004765025	FBgn0050051	C	5	238.756706200381	118.175392153167	355.830256175452	236.965575055853	0.377168613276532	0.0331393989407784	0.0472933509784129	0.30294079406189	0.999350711694623
12432	LOC101900672	GeneID:101900672	NW_004765100	FBgn0027590	C	5	8393.58727849296	8142.64516866012	8845.4696349929	9090.67306477239	0.832148176178513	0.532902178002291	0.904558622717645	0.889581662762927	0.999350711694623
12433	LOC101900673	GeneID:101900673	NW_004765187	FBgn0051989	B	1	248.117963136641	266.04951965547	132.000021356556	119.40838579772	1.00463741852602e-07	8.59697797872921e-15	0.766365300885168	0.587277613699541	0.999350711694623
12434	LOC101900674	GeneID:101900674	NW_004765196	FBgn0030099	NA	NA	194.719094415384	234.738813548755	213.160461359455	274.826135750733	0.779827673056414	0.443266507577642	0.402654732559319	0.163201863195546	0.999350711694623
12435	LOC101900675	GeneID:101900675	NW_004765233	FBgn0053087	C	5	1662.40299882351	1678.77095912388	2029.87309109661	1810.23765031562	0.458468992456914	0.820743193180628	0.980684429211111	0.647939571376879	0.999350711694623
12436	LOC101900676	GeneID:101900676	NW_004765301	FBgn0051368	E	2	681.066619424755	650.605013746995	702.913085113766	669.56102615336	0.924636805318443	0.923231779939283	0.871512863656589	0.816791564805493	0.999686416451542
12437	LOC101900677	GeneID:101900677	NW_004765340	FBgn0032818	B	1	127.789299753132	147.629583050157	148.676042841416	141.907777267187	0.51500337748998	0.881698306070837	0.496378669707537	0.831994648607507	0.999350711694623
12438	LOC101900678	GeneID:101900678	NW_004765429	FBgn0038672	E	2	310.613496987907	283.96278302393	334.009655398612	304.936704049314	0.772637178260637	0.755848654588253	0.693654145650009	0.610098967049413	0.999660570295866
12439	LOC101900679	GeneID:101900679	NW_004765483	FBgn0037979	E	2	1005.12022821949	912.607543920525	1006.93315422428	961.009428840409	0.996156924118677	0.758776788249569	0.519995917336188	0.752068610102501	0.999350711694623
12440	LOC101900680	GeneID:101900680	NW_004765569	FBgn0000056	NA	NA	0.791855566869498	1.80401469773385	0	0	NA	NA	NA	NA	NA
12441	LOC101900681	GeneID:101900681	NW_004765582	FBgn0051619	NA	NA	226.807050997585	376.816980895658	173.359442302521	254.91448607334	0.625167159115729	0.323611017698681	0.198956299659129	0.339139667906895	0.999350711694623
12442	LOC101900682	GeneID:101900682	NW_004765611	FBgn0031675	B	1	335.077171250256	393.630450795	502.659175881619	711.428746406913	0.175967386771279	0.0116772400736799	0.701772709000999	0.23674272560226	0.999350711694623
12443	LOC101900683	GeneID:101900683	NW_004765718	FBgn0033860	NA	NA	6.01436811257039	8.17777330981383	0.925817474454971	0.920595320265363	0.315225196319754	0.101355715612261	0.894252977767581	0.988414642258658	0.999350711694623
12444	LOC101900684	GeneID:101900684	NW_004765764	FBgn0034509	NA	NA	0	0	0.432271035202407	6.48004136058691	NA	NA	NA	NA	NA
12445	LOC101900686	GeneID:101900686	NW_004765942	FBgn0035854	D	4	200.503925602845	191.972854878067	174.282813846049	188.236823874006	0.771411676715009	0.970951221197476	0.943045657096019	0.839503252777359	0.999350711694623
12446	LOC101900687	GeneID:101900687	NW_004766026	FBgn0086683	C	5	572.505107107973	642.679025514994	532.440636233684	591.564675111399	0.69564142147262	0.555207050455703	0.40091580957552	0.416412297437854	0.999350711694623
12447	LOC101900688	GeneID:101900688	NW_004766051	FBgn0038593	E	2	1074.16296930575	954.037297290988	1043.94065620267	945.457915815852	0.908649619438438	0.971771017685193	0.42993906497683	0.46508444445842	0.999350711694623
12448	LOC101900689	GeneID:101900689	NW_004766075	FBgn0010265	NA	NA	12076.1151445384	14905.5868214838	11506.9041511113	10495.0078094392	0.854025898579388	0.00331458349317926	0.182676705709472	0.596586005317981	0.674839619258953
12449	LOC101900691	GeneID:101900691	NW_004767424	FBgn0050339	NA	NA	0	0	0	0.837550401912504	NA	NA	NA	NA	NA
12450	LOC101900692	GeneID:101900692	NW_004767539	FBgn0023525	A	3	3.2788272512153	9.39810741419377	7.44637178295559	8.04869603885245	0.466772510694124	0.896893634004003	0.25214861959471	0.948844944405317	0.999350711694623
12451	LOC101900693	GeneID:101900693	NW_004767649	FBgn0260231	D	4	1.12875570969527	16.7629872194384	0.432271035202407	1.84119064053073	0.875779401214938	0.453716075828129	0.388016422855153	0.704092436426628	0.999350711694623
12452	LOC101900695	GeneID:101900695	NW_004768760	FBgn0014020	C	5	6301.91740738205	4800.18454985268	8038.89845678793	6635.56718058872	0.55032946177178	0.307467874659785	0.471836529728483	0.577921280702458	0.999350711694623
12453	LOC101900696	GeneID:101900696	NW_004769527	FBgn0030016	NA	NA	0	0.216655071775288	0	0	NA	NA	NA	NA	NA
12454	LOC101900697	GeneID:101900697	NW_004772082	FBgn0266708	C	5	1.99315847906756	5.54759310444163	2.57070879715834	2.52166578357114	0.951804006073789	0.590479187458553	0.565205332710694	0.981293098532026	0.999350711694623
12455	LOC101900698	GeneID:101900698	NW_004773049	FBgn0051510	NA	NA	325.151917641602	344.720492217958	379.711681458334	415.074120881695	0.544357767559628	0.336190991620189	0.854356677615757	0.682664703527485	0.999350711694623
12456	LOC101900699	GeneID:101900699	NW_004773345	FBgn0085447	NA	NA	5.55027922269361	2.79004932485801	2.11925876695891	3.37897450799547	0.616432537742486	0.924063259860364	0.695727428212582	0.787879796532227	0.999350711694623
12457	LOC101900700	GeneID:101900700	NW_004774006	FBgn0030890	NA	NA	18.6846971396088	13.1322268524497	25.4669104110651	17.8213932063985	0.706240201913421	0.655904415334814	0.629922680536057	0.552478689423995	0.999686416451542
12458	LOC101900701	GeneID:101900701	NW_004775371	FBgn0036170	NA	NA	121.319982146661	161.990966209727	4.5678119682247	8.52529386700807	2.98383871447215e-12	9.95054743715119e-16	0.659731191406943	0.428795496440119	0.999350711694623
12459	LOC101900702	GeneID:101900702	NW_004755509	FBgn0051559	NA	NA	133.195841145226	94.872964903754	137.751153309237	83.155258580507	0.98022211567207	0.893569039077915	0.67201995881696	0.413032237016395	0.999350711694623
12460	LOC101900705	GeneID:101900705	NW_004764499	FBgn0011361	D	4	9363.6805094123	9945.34780853571	8558.80029759414	7203.06535570574	0.835484198955585	0.193180577070945	0.894636586265743	0.54441631965139	0.999350711694623
12461	LOC101900706	GeneID:101900706	NW_004764506	FBgn0052374	D	4	0.363299309486917	0.320571506292811	0.822445661351685	0.297850528921493	NA	NA	NA	NA	NA
12462	LOC101900707	GeneID:101900707	NW_004764511	FBgn0030511	A	3	3.55047044614541	2.52324430232784	10.8451338700542	2.98560614919835	0.663941272264455	0.959631939063747	0.906608570018422	0.498935765706535	0.999350711694623
12463	LOC101900708	GeneID:101900708	NW_004764512	FBgn0004896	C	5	87.6280818800465	104.71734086381	89.82414242602	95.2138350244996	0.973930857987509	0.878945283955594	0.74009668432178	0.902069115755777	0.999350711694623
12464	LOC101900709	GeneID:101900709	NW_004764551	FBgn0003660	C	5	4586.73846838226	4155.49297454962	5040.28467166218	5027.25068576764	0.677600450125616	0.20591698855135	0.642178870319698	0.990690999585329	0.999350711694623
12465	LOC101900710	GeneID:101900710	NW_004764578	FBgn0011336	E	2	2291.36891377589	2574.53546622141	2196.62958852519	1995.30574323648	0.892782578420882	0.0832632051683556	0.598738167283778	0.612840071449904	0.999350711694623
12466	LOC101900711	GeneID:101900711	NW_004764611	FBgn0284249	D	4	38.7679499726171	27.4137774829076	42.9724591831878	49.4166492266654	0.892518482682548	0.115489505380735	0.534275614793822	0.776875896640143	0.999350711694623
12467	LOC101900712	GeneID:101900712	NW_004764618	FBgn0035335	D	4	609.792214649071	594.83099640077	703.549925175133	548.766674605118	0.50318510736431	0.727369281021686	0.924262628735389	0.110767896065342	0.994222249890948
12468	LOC101900713	GeneID:101900713	NW_004764646	FBgn0031419	B	1	451.339879286456	435.475510587914	437.31544473937	416.783435562	0.914099051131115	0.857908664399508	0.897872512013402	0.813506588319677	0.999350711694623
12469	LOC101900714	GeneID:101900714	NW_004764654	FBgn0024288	E	2	22.3942025428476	23.3054768549751	29.3540065210355	29.2402337264184	0.747267495185697	0.714524479505509	0.989357306591541	0.999919204703928	0.999660570295866
12470	LOC101900715	GeneID:101900715	NW_004764712	FBgn0020641	E	2	0	0	0	0	NA	NA	NA	NA	NA
12471	LOC101900716	GeneID:101900716	NW_004764740	FBgn0011710	A	3	1550.38501516477	1634.34520871464	1284.40993496046	1504.41850573423	0.175805822904642	0.634853308540618	0.811547058657867	0.253292187260953	0.999350711694623
12472	LOC101900717	GeneID:101900717	NW_004764745	FBgn0260655	D	4	1262.19508671673	1482.74190110393	1139.23572249453	1409.84470716952	0.505393275898234	0.767897798008774	0.186274231445776	0.0503055161313423	0.999350711694623
12473	LOC101900718	GeneID:101900718	NW_004764777	FBgn0035036	A	3	292.240902194942	353.454687951358	295.127981105449	320.413265411926	0.981058194691872	0.693421816678481	0.386568623993428	0.728035802608246	0.999350711694623
12474	LOC101900719	GeneID:101900719	NW_004764791	FBgn0015396	E	2	55.2261399224899	54.1655043167299	36.6530408723051	36.4404510676745	0.480080548268417	0.443220363222333	0.968747217816204	0.993151685027703	0.999350711694623
12475	LOC101900720	GeneID:101900720	NW_004764820	FBgn0035552	NA	NA	0	0	0	0	NA	NA	NA	NA	NA
12476	LOC101900721	GeneID:101900721	NW_004764828	FBgn0033926	D	4	51417.4998365958	36569.0429658786	62447.4541453083	53433.1655860263	0.802668497297417	0.50336473745853	0.599309684029507	0.798244606506939	0.999350711694623
12477	LOC101900722	GeneID:101900722	NW_004764850	FBgn0032701	B	1	273.391324938478	222.766762077881	235.104082814283	256.756346710099	0.737736645227906	0.727877985412938	0.602796200305264	0.807597359071905	0.999350711694623
12478	LOC101900723	GeneID:101900723	NW_004764870	FBgn0033212	C	5	2918.67373363556	2763.66593270107	2814.90593597892	3111.78343553681	0.907342286093661	0.551723614836617	0.842155782290724	0.592163914308273	0.999350711694623
12479	LOC101900724	GeneID:101900724	NW_004764882	FBgn0005670	D	4	15.1496491830656	5.79007801872607	5.96612767740567	10.8553706962115	0.523043837800144	0.663560683364898	0.483284310506362	0.637847807261588	0.980830981170259
12480	LOC101900725	GeneID:101900725	NW_004764906	FBgn0033464	C	5	1583.67101427132	1222.11156274304	1142.84938675306	1045.68033817598	0.589106450851992	0.819499839514866	0.680498092638626	0.880845702002904	0.999350711694623
12481	LOC101900726	GeneID:101900726	NW_004764950	FBgn0053178	A	3	1226.19853297549	1814.98708792967	1254.30235143837	1965.13233077533	0.979731181043415	0.910760259336992	0.41280404130851	0.278402718667966	0.999350711694623
12482	LOC101900727	GeneID:101900727	NW_004765036	FBgn0263216	A	3	27.9020201521514	29.3896597717733	39.0474002954311	28.0892706523838	0.775081776272539	0.974416790470649	0.970934632558805	0.706770629336162	0.999350711694623
12483	LOC101900728	GeneID:101900728	NW_004765049	FBgn0010383	A	3	555.092135233098	360.76942726847	655.397978768333	411.519279023555	0.879745561131636	0.901229731304159	0.600149927917362	0.48299916400826	0.999350711694623
12484	LOC101900729	GeneID:101900729	NW_004765065	FBgn0029649	A	3	0.271643194930107	0.532060609566268	1.33704030513081	0	NA	NA	NA	NA	NA
12485	LOC101900730	GeneID:101900730	NW_004765078	FBgn0036236	D	4	146.469360917222	74.3975066326587	502.676279427262	119.55828840481	0.723350109379735	0.906336963476701	0.861552721948237	0.577790924656362	0.999350711694623
12486	LOC101900731	GeneID:101900731	NW_004765090	FBgn0026582	A	3	189.533039072862	153.321303606086	554.56297833579	629.135889319985	1.6097247913895e-05	1.13172291828233e-09	0.659731191406943	0.762866788787661	0.999350711694623
12487	LOC101900732	GeneID:101900732	NW_004765104	FBgn0039769	E	2	11.0496033232909	14.6589477902708	13.0185864151529	1.16417383117945	0.95091239573206	0.0417136162347549	0.889799958089547	0.0831370636446209	0.674839619258953
12488	LOC101900733	GeneID:101900733	NW_004765168	FBgn0038974	E	2	2.67028391345942	2.46796808430179	2.63385341073803	2.44763544305191	NA	0.981523596378223	NA	NA	NA
12489	LOC101900734	GeneID:101900734	NW_004765214	FBgn0036871	D	4	0	0	0	0	NA	NA	NA	NA	NA
12490	LOC101900735	GeneID:101900735	NW_004765268	FBgn0038854	E	2	879.801908433982	854.67473059367	781.557478101736	807.892916758864	0.73447404385675	0.884781263003436	0.940697993466933	0.916249884753761	0.999350711694623
12491	LOC101900736	GeneID:101900736	NW_004765320	FBgn0002524	B	1	531.171514405332	399.891272263669	473.991387861716	510.595834915352	0.804876992590611	0.440888619362784	0.394055151922275	0.836023488068252	0.999350711694623
12492	LOC101900737	GeneID:101900737	NW_004765349	FBgn0243516	C	5	3255.94848866124	2765.39328002838	3341.88780894111	3345.8259309709	0.84631506649807	0.00190502591761484	0.0212315021947196	0.991492643361557	0.616005299906769
12493	LOC101900738	GeneID:101900738	NW_004765372	FBgn0004429	C	5	27.7688210647463	56.5734629189536	25.2195443731272	26.2229499962024	0.969420056345094	0.552826497413415	0.629922680536057	0.981306953077203	0.999350711694623
12494	LOC101900739	GeneID:101900739	NW_004765396	FBgn0037482	E	2	464.309377269031	552.453694615985	495.923520862683	586.660204738055	0.808539374446875	0.81990020020217	0.355106495903634	0.337470009809757	0.999350711694623
12495	LOC101900740	GeneID:101900740	NW_004765550	FBgn0034197	C	5	170.947049436487	647.90582458516	145.243067828009	28.3120528177475	0.978875951583682	0.276670175571568	0.760786650452523	0.61598267076558	0.999350711694623
12496	LOC101900742	GeneID:101900742	NW_004765665	FBgn0029804	A	3	5.49748088937132	3.33093213716452	2.6319842012085	2.05599625109936	0.679477120871249	0.75446992278204	0.782890546539864	0.867360675957194	0.999350711694623
12497	LOC101900743	GeneID:101900743	NW_004765681	FBgn0261983	B	1	2836.51881305125	2218.75472264187	3464.47480022627	2248.3736631396	0.651784451009112	0.983009245552503	0.535390199105115	0.147003086232657	0.999350711694623
12498	LOC101900744	GeneID:101900744	NW_004765836	FBgn0039907	C	5	814.715661303239	936.422078518562	748.070989225429	920.756448981491	0.676061126107274	0.946050474353786	0.38619824602354	0.116418881121111	0.999350711694623
12499	LOC101900745	GeneID:101900745	NW_004766061	FBgn0029861	A	3	460.637005868766	484.008022739717	569.344082826064	573.62307172768	0.163706621939981	0.248829564342274	0.832957382843502	0.968700362128943	0.999350711694623
12500	LOC101900746	GeneID:101900746	NW_004766193	FBgn0050101	NA	NA	832.228620615092	489.141127111202	1487.67166758795	591.708536134976	0.559374182427959	0.880072890491391	0.593731181697915	0.216740628098184	0.999350711694623
12501	LOC101900747	GeneID:101900747	NW_004766274	FBgn0029863	A	3	230.179974758899	187.16005912199	278.563402023021	271.591763590087	0.600520689560237	0.113413925921398	0.532053527446999	0.945733850577559	0.999350711694623
12502	LOC101900748	GeneID:101900748	NW_004766347	FBgn0020414	D	4	24.8522918921799	52.3873270211572	9.44681816087326	63.4250766904153	0.543658272407533	0.925381121736553	0.632388466849479	0.0876571960534449	0.999350711694623
12503	LOC101900749	GeneID:101900749	NW_004766393	FBgn0250868	C	5	294.265104721149	263.668908189671	223.0379697067	240.098388772457	0.505420348941947	0.854113660755258	0.838684176182178	0.859037130650995	0.999350711694623
12504	LOC101900750	GeneID:101900750	NW_004766469	FBgn0263257	E	2	596.2815818025	425.420987348252	618.876592586525	806.91857823617	0.972471043947422	0.147627520454017	0.595862553391787	0.626226436218777	0.999350711694623
12505	LOC101900751	GeneID:101900751	NW_004766583	FBgn0020269	C	5	117.73257379066	105.71075980222	105.019524593123	71.4407343666158	0.918113073130382	0.575424435688462	0.912743999779063	0.538807530899706	0.999350711694623
12506	LOC101900752	GeneID:101900752	NW_004766831	FBgn0087008	A	3	22.8379026064174	31.8075176065508	17.3010695676534	18.7059302153293	0.687990426722175	0.14255636905563	0.488268221211861	0.90605686532639	0.999350711694623
12507	LOC101900753	GeneID:101900753	NW_004766972	FBgn0036340	D	4	1772.01671472413	1900.79421628674	1871.11831035704	2144.3359479181	0.845609426134832	0.54129005866054	0.783499040660067	0.441838112304667	0.999350711694623
12508	LOC101900754	GeneID:101900754	NW_004767815	FBgn0053772	NA	NA	0	0	0	0	NA	NA	NA	NA	NA
12509	LOC101900755	GeneID:101900755	NW_004768103	FBgn0033431	C	5	611.314676713592	843.00774171494	514.803098918319	755.086385159295	0.611761407004339	0.744305082651296	0.197748206374689	0.094000775666375	0.999350711694623
12510	LOC101900756	GeneID:101900756	NW_004769172	FBgn0005666	NA	NA	152.308739198649	98.94303665466	241.777870543756	116.057446702848	0.132250044475178	0.703987924661756	0.184895146425968	0.0055496705427271	0.999350711694623
12511	LOC101900757	GeneID:101900757	NW_004769268	FBgn0036746	D	4	1956.07960978655	1733.31592122578	2389.32468504191	2198.49436243129	0.134739170942723	0.0359818105831935	0.460291650887788	0.583993214746484	0.999350711694623
12512	LOC101900758	GeneID:101900758	NW_004770982	FBgn0036900	B	1	526.930333316275	522.515115835604	591.154348591837	583.768940546504	0.368997499320234	0.311236514068424	0.97411176867363	0.932101553408791	0.999350711694623
12513	LOC101900759	GeneID:101900759	NW_004771228	FBgn0086768	NA	NA	1630.20427425937	2402.41176805315	818.41580563274	659.827405812229	1.92670384434801e-07	5.54822451155346e-27	0.0175626428957319	0.271266174154442	0.0463112706704251
12514	LOC101900760	GeneID:101900760	NW_004772095	FBgn0004227	A	3	7001.21022815031	5970.90907737902	6611.10694614432	6099.68255824561	0.898113653479165	0.963414406136501	0.622342951940747	0.787031105187467	0.999350711694623
12515	LOC101900761	GeneID:101900761	NW_004772484	FBgn0063485	NA	NA	381.071447468474	322.452222150141	443.363607664654	482.178353564307	0.715863937822978	0.0985451210359848	0.653661279046242	0.805843297483847	0.999350711694623
12516	LOC101900762	GeneID:101900762	NW_004774295	FBgn0250815	NA	NA	0	0	0.411222830675842	0	NA	NA	NA	NA	NA
12517	LOC101900763	GeneID:101900763	NW_004774433	FBgn0035620	NA	NA	4.79395628831831	29.0137326449931	6.93551555823554	4.03796216167949	0.867828841021486	0.0490847518608425	0.122683526874573	0.706657789737978	0.69347007098479
12518	LOC101900764	GeneID:101900764	NW_004754940	FBgn0033627	C	5	835.31600040789	895.208233914666	822.220259445405	1028.35202877117	0.97797091024911	0.697587844047628	0.878695418924673	0.427964879793301	0.999350711694623
12519	LOC101900765	GeneID:101900765	NW_004757398	FBgn0015031	B	1	9587.49955770867	12067.4589540595	8298.45827880795	7269.71148236819	0.651963171417006	0.00371880961643027	0.373403105066518	0.603877100794724	0.905493435164017
12520	LOC101900766	GeneID:101900766	NW_004758197	FBgn0051410	NA	NA	0	0	0	0	NA	NA	NA	NA	NA
12521	LOC101900767	GeneID:101900767	NW_004760940	NA	NA	NA	242.96783261285	174.484597112437	33.0233404208266	6.74566065547381	7.37818655860915e-06	2.77166816649703e-13	0.696383904352848	0.00674099103543794	0.674839619258953
12522	LOC101900768	GeneID:101900768	NW_004764064	FBgn0031289	B	1	14.2968630478788	9.2470604974482	11.8657675343803	3.81414197327723	0.926683865825409	0.509480996574716	0.793743155062871	0.344945925788594	0.999350711694623
12523	LOC101900769	GeneID:101900769	NW_004764475	FBgn0016975	A	3	6110.13990790341	5298.191850635	3853.71343485239	3413.39813070222	0.000924163317523498	0.00146585809188271	0.539235132866284	0.544664694971875	0.999350711694623
12524	LOC101900770	GeneID:101900770	NW_004764483	FBgn0050022	C	5	1671.12105396373	1956.50463128276	1858.78208900585	2053.34338942784	0.831534275112412	0.92733701152776	0.719820082664371	0.790282457463347	0.999350711694623
12525	LOC101900771	GeneID:101900771	NW_004764488	FBgn0035555	D	4	0.814929584790321	0	0	0	NA	NA	NA	NA	NA
12526	LOC101900772	GeneID:101900772	NW_004764515	FBgn0046704	B	1	1262.16685619913	1197.14693528126	1307.09454728176	1404.46624418808	0.897171529656853	0.271168363923999	0.82583308745518	0.672874113051539	0.999350711694623
12527	LOC101900773	GeneID:101900773	NW_004764527	FBgn0030096	A	3	443.779377907128	433.653050358957	449.331786060778	565.803593124607	0.980881843909876	0.274720149196024	0.958489205643102	0.364201893469028	0.999350711694623
12528	LOC101900774	GeneID:101900774	NW_004764544	FBgn0028902	B	1	3.33162558453759	2.64114890808744	0.432271035202407	1.07038516814839	NA	0.702519896911272	NA	NA	NA
12529	LOC101900775	GeneID:101900775	NW_004764554	FBgn0038818	E	2	7997.46482183193	7008.3317942418	5467.48858102177	7820.07140161119	0.380277365643354	0.853614919947572	0.826402941139369	0.348796388099097	0.998399946668057
12530	LOC101900776	GeneID:101900776	NW_004764558	FBgn0062442	E	2	3234.78923103021	3924.86378242111	3075.56982696097	2606.29488806387	0.866156968270591	0.00207996752239431	0.315510004499547	0.358437606366526	0.613046078377158
12531	LOC101900777	GeneID:101900777	NW_004764572	FBgn0028482	NA	NA	9652.29121418734	7680.18649349558	8392.51181389323	6541.06284933752	0.663941272264455	0.552874440908095	0.378105051055436	0.278402718667966	0.999350711694623
12532	LOC101900778	GeneID:101900778	NW_004764583	FBgn0062440	C	5	1201.29680050477	1265.37297031391	1390.40545732464	1493.5547430378	0.427929954345378	0.270170187219003	0.836104279888227	0.687913998345902	0.999350711694623
12533	LOC101900779	GeneID:101900779	NW_004764599	FBgn0037472	E	2	3586.22437652591	3372.78566800049	3071.62903703315	3751.99099646294	0.476638731647563	0.628570029052471	0.829281564069786	0.253991760698488	0.935707727056214
12534	LOC101900780	GeneID:101900780	NW_004764605	FBgn0053340	NA	NA	3.66852572736336	4.00668749376888	1.35808850965738	2.07402540676662	0.722041995511984	0.792888440874106	0.984138241354501	0.86745509615398	0.999350711694623
12535	LOC101900781	GeneID:101900781	NW_004764622	FBgn0041789	B	1	7210.54614187121	6372.24132688472	7616.26370438364	6638.49315495595	0.93317152346736	0.944603695452156	0.807895924781361	0.722372174850234	0.999350711694623
12536	LOC101900783	GeneID:101900783	NW_004764732	FBgn0026144	A	3	859.572032268507	802.566906467963	2212.63136756588	1491.46378309069	0.35094121083205	0.559680925466697	0.966564102362548	0.707076176506904	0.999350711694623
12537	LOC101900784	GeneID:101900784	NW_004764751	FBgn0260935	E	2	1096.09303425577	1127.99602953129	1013.97439583905	968.695328587451	0.62636868309315	0.141115918733093	0.883877061923472	0.74139103536654	0.999350711694623
12538	LOC101900785	GeneID:101900785	NW_004764933	FBgn0261283	D	4	8635.59832161909	12301.6902215024	7160.29425939045	9205.32379245225	0.53698224328938	0.189926806260436	0.114365112065362	0.288682349902954	0.999350711694623
12539	LOC101900786	GeneID:101900786	NW_004764948	FBgn0036607	D	4	7.09365063768369	4.04801524178352	9.50101193901303	1.84119064053073	0.925897785809147	0.741308188215621	0.830112950805433	0.343591812375897	0.999350711694623
12540	LOC101900787	GeneID:101900787	NW_004765000	FBgn0021944	B	1	469.653537067819	710.030491026358	608.687433443186	708.080390309319	0.326394157907213	0.995773747081291	0.0491013775977306	0.551156322804649	0.999350711694623
12541	LOC101900788	GeneID:101900788	NW_004765118	FBgn0037553	E	2	307.280781652091	348.925162613634	373.958388203828	395.762876109458	0.756311016236379	0.844560764410678	0.850556114927828	0.917961479440603	0.999350711694623
12542	LOC101900789	NA	NA	NA	NA	NA	170.930662558715	96.1397153267328	397.611918536065	219.980370752932	0.0445462116815033	0.0404930300357384	0.267963889654771	0.205356675968584	0.999350711694623
12543	LOC101900790	GeneID:101900790	NW_004765151	FBgn0026428	A	3	1803.01679195595	1860.04778396647	1578.62057955701	1611.33951027864	0.304231461367631	0.194431191484672	0.880162812581589	0.894860051242502	0.999350711694623
12544	LOC101900792	GeneID:101900792	NW_004765181	FBgn0010282	E	2	874.491710809734	645.253887796566	1114.26129490162	840.791574755717	0.0763155099920465	0.0312411348710128	0.0177404050344149	0.0310501425854301	0.999350711694623
12545	LOC101900793	GeneID:101900793	NW_004765247	FBgn0027330	E	2	324.93888702723	241.095730885641	309.965362286411	260.475408163306	0.944170970895257	0.888703882265909	0.444073662622718	0.64221169680454	0.999350711694623
12546	LOC101900794	GeneID:101900794	NW_004765292	FBgn0031068	A	3	140.941546667848	154.536715504457	140.308670788179	141.257619998731	0.994428653240203	0.807525455787591	0.797786202749529	0.985747397180668	0.999350711694623
12547	LOC101900795	GeneID:101900795	NW_004765356	FBgn0036522	E	2	92.5289973395589	86.2329150402053	115.61355400618	110.574128555101	0.522757293667306	0.37836896240351	0.881087275570113	0.892175873310106	0.999350711694623
12548	LOC101900796	GeneID:101900796	NW_004765510	FBgn0035824	D	4	34.1697645279858	30.3019405080697	32.5001901538154	44.7162414360132	0.962011721842755	0.356481252223757	0.879981745971317	0.462327695420305	0.999350711694623
12549	LOC101900797	GeneID:101900797	NW_004765531	FBgn0031413	B	1	7.37590923596125	3.95657724424465	4.48361915011844	3.63903755873788	0.676621165577993	0.941016029184844	0.553220542028878	0.854764152417728	0.999350711694623
12550	LOC101900798	GeneID:101900798	NW_004765628	FBgn0003319	E	2	177.814323117209	86.6618527813446	271.686715937909	100.81092997701	0.699799496223068	0.908189825002535	0.411133449768516	0.168677490636371	0.999350711694623
12551	LOC101900799	GeneID:101900799	NW_004765707	FBgn0003747	NA	NA	5.09532379864989	3.51293516369042	2.26285777958578	4.66243611986793	0.564761705892447	0.849165413952516	0.798757987061434	0.528326511950155	0.999350711694623
12552	LOC101900801	GeneID:101900801	NW_004765852	FBgn0053531	NA	NA	3.08638155626863	2.25282274678992	3.57884988019003	8.49059562050685	0.968804741699721	0.411012574316894	0.903876791995958	0.604890339428151	0.999350711694623
12553	LOC101900802	GeneID:101900802	NW_004765878	FBgn0050441	C	5	50.0624360504654	41.542967963966	64.9424481104319	123.058420935137	0.661019154026078	0.000235320118313106	0.779886755567564	0.0866719763727579	0.637041230375055
12554	LOC101900803	GeneID:101900803	NW_004765892	FBgn0035477	D	4	325.170187528595	393.963540439502	249.630936313913	306.323223811254	0.614868637425242	0.582340340582871	0.724242892635023	0.636731650823919	0.999660570295866
12555	LOC101900805	GeneID:101900805	NW_004765967	FBgn0264776	NA	NA	1.8553543286691	3.20269559440127	1.70803593628306	0	NA	NA	NA	NA	NA
12556	LOC101900806	GeneID:101900806	NW_004766226	FBgn0010316	C	5	100.341873751313	114.519948811749	86.2080133409499	112.815789131213	0.751990248661463	0.981059504803996	0.771250767841033	0.398820095057231	0.999350711694623
12557	LOC101900808	GeneID:101900808	NW_004767129	FBgn0035934	NA	NA	1.17822889427724	1.60134779720063	1.83058674438338	1.9079355700609	NA	NA	NA	NA	NA
12558	LOC101900809	GeneID:101900809	NW_004767251	FBgn0036010	NA	NA	0	0.31540553779098	0.904769269928406	0	NA	NA	NA	NA	NA
12559	LOC101900810	GeneID:101900810	NW_004768541	FBgn0033438	NA	NA	0.906585699347131	1.48860915994287	2.20158237553563	1.49826722244109	NA	NA	NA	NA	NA
12560	LOC101900811	GeneID:101900811	NW_004770134	FBgn0030239	NA	NA	162.600859106277	256.425181101901	259.952238209849	100.19553952125	0.510360783589753	0.0459308313333235	0.512967975075336	0.0622493793761574	0.303956221367441
12561	LOC101900812	NA	NA	NA	NA	NA	116.049472423749	132.166613223484	123.110289460723	150.007978492564	0.960671992890802	0.888177608010346	0.882216288985027	0.758815863738571	0.999350711694623
12562	LOC101900813	GeneID:101900813	NW_004771688	FBgn0050281	NA	NA	1.17822889427724	2.78337362209277	3.14844805451716	7.21114563693995	0.697277891518744	0.543869379845423	0.717720662572556	0.571621225218114	0.999660570295866
12563	LOC101900814	GeneID:101900814	NW_004773809	FBgn0004583	B	1	163.571575159574	194.070845805985	343.578430616375	320.250150614089	0.0313996367888064	0.177437432174426	0.786560592533399	0.893949708980742	0.999350711694623
12564	LOC101900815	GeneID:101900815	NW_004754967	FBgn0036196	NA	NA	496.253908591391	533.635475992893	417.71177522651	411.088380246184	0.720945607914775	0.472204942682702	0.897872512013402	0.969243888772389	0.999350711694623
12565	LOC101900816	GeneID:101900816	NW_004758875	FBgn0050281	E	2	2562.45718534841	2462.70997262624	2842.37649133202	1954.34637392398	0.902272386929789	0.704304627713102	0.961037636947176	0.433455064184101	0.999350711694623
12566	LOC101900817	GeneID:101900817	NW_004759797	FBgn0050104	NA	NA	1724.37947314097	1039.42713715454	450.874124457026	694.870666851232	0.00742780610182564	0.600248630362853	0.516240872841653	0.522053412974344	0.928231476188001
12567	LOC101900818	GeneID:101900818	NW_004760408	FBgn0036773	D	4	426.660764926719	406.265068572436	266.129743342646	316.315359003283	0.0263431182097055	0.322595692468367	0.905686059172752	0.518475439190994	0.999350711694623
12568	LOC101900819	GeneID:101900819	NW_004761808	FBgn0058045	NA	NA	1725.09834530397	1490.63856962376	1837.52108924764	1530.5159669052	0.81184657683376	0.92930733013251	0.467719057944185	0.274639663716679	0.999350711694623
12569	LOC101900820	GeneID:101900820	NW_004762530	FBgn0010215	D	4	5426.3402143155	4997.080508905	4997.94065182989	4546.7372472163	0.522731116948392	0.362013002130163	0.50710803785085	0.355603633721539	0.999350711694623
12570	LOC101900821	GeneID:101900821	NW_004764465	FBgn0032771	E	2	1.26988500883405	0.649965215325863	1.33704030513081	0.306865106755121	NA	NA	NA	NA	NA
12571	LOC101900822	GeneID:101900822	NW_004764467	NA	A	3	8701.65755148635	7159.87761167438	7915.60314916138	6579.81229049995	0.912508117638094	0.916584094706237	0.781340059314821	0.735900618791293	0.999660570295866
12572	LOC101900823	GeneID:101900823	NW_004764494	FBgn0039564	E	2	290.977104186615	330.894343932316	346.740965399235	313.073632865454	0.811271798057856	0.94760356181143	0.869110366706292	0.86145767321945	0.999350711694623
12573	LOC101900824	GeneID:101900824	NW_004764503	FBgn0034742	C	5	821.212902786697	842.118654791649	723.394291342042	747.996691987695	0.713971651733853	0.70413465951618	0.949988675485321	0.912758249261798	0.999350711694623
12574	LOC101900825	GeneID:101900825	NW_004764513	FBgn0267795	D	4	2645.82349527034	2630.81968761867	3203.75305940552	3059.27532962516	0.351789236520441	0.451171537405146	0.988095799595327	0.839952773903215	0.999350711694623
12575	LOC101900826	GeneID:101900826	NW_004764522	FBgn0250789	D	4	23151.9481230416	25714.7318013361	17330.6159105313	20840.2905055497	0.0496857685329782	0.182320080949787	0.640464348660063	0.273932789052096	0.999350711694623
12576	LOC101900827	GeneID:101900827	NW_004764539	FBgn0035254	B	1	261.01803111205	281.865181090144	386.72813644952	415.560540774702	0.0114059622661056	0.00663723209466898	0.797334541022535	0.742731233941099	0.999714459314648
12577	LOC101900828	GeneID:101900828	NW_004764616	FBgn0052626	A	3	6869.74559011376	6783.26185540511	7074.96055667282	6844.42657163637	0.962549262096431	0.986207400109812	0.981176183400766	0.930643348228233	0.999350711694623
12578	LOC101900829	GeneID:101900829	NW_004764626	FBgn0053170	D	4	1135.19295489667	951.034046714926	1085.778228504	1078.61890783251	0.9438671248349	0.777147105940373	0.67941340299359	0.986981713957758	0.999350711694623
12579	LOC101900830	GeneID:101900830	NW_004764632	FBgn0027620	E	2	907.618135421767	929.540224098629	796.698364831784	949.317499421908	0.260745538471549	0.908189825002535	0.885229640874867	0.070823003116352	0.96184102780221
12580	LOC101900831	GeneID:101900831	NW_004764637	FBgn0263354	B	1	6814.06893374155	5940.08982349564	7371.60507795082	7332.40359569382	0.864577097404661	0.49749117468182	0.726281266059337	0.988414642258658	0.999350711694623
12581	LOC101900832	GeneID:101900832	NW_004764661	FBgn0033136	C	5	45.1231833338801	59.9200970228854	48.2803932041875	48.729073582042	0.941554352844478	0.703361262019214	0.600149927917362	0.980765007186118	0.999350711694623
12582	LOC101900833	GeneID:101900833	NW_004764668	FBgn0032748	B	1	130.47508874649	151.828998510675	198.974967469389	215.585053275576	0.264735765446858	0.321522898690927	0.781340059314821	0.857499852681641	0.999350711694623
12583	LOC101900834	GeneID:101900834	NW_004764676	FBgn0032445	B	1	379.98861871912	354.724487979899	519.8473176171	344.862875211159	0.695056906697667	0.978691112615753	0.943862428505152	0.480947440864328	0.999350711694623
12584	LOC101900835	GeneID:101900835	NW_004764683	FBgn0039611	E	2	173.826515316599	344.029373178844	159.607935610229	349.372779741644	0.968070784356569	0.993156661765266	0.570950412458122	0.427052862465147	0.999350711694623
12585	LOC101900836	GeneID:101900836	NW_004764692	FBgn0004648	A	3	945.324864822349	1116.28508778211	1143.38978614948	1212.50824159483	0.721139240591909	0.888177608010346	0.759610191602256	0.901979652441052	0.999350711694623
12586	LOC101900837	GeneID:101900837	NW_004764700	FBgn0286075	E	2	258.425386100906	308.911022386234	240.136824491621	324.862257778061	0.888754711700146	0.920761831544989	0.633149772992363	0.295583105146396	0.999350711694623
12587	LOC101900838	GeneID:101900838	NW_004764743	FBgn0044511	E	2	528.839475348818	766.175175009095	458.374463016886	595.352997000421	0.627058962070722	0.206574147040066	0.0526925516510138	0.215446303144497	0.999350711694623
12588	LOC101900839	GeneID:101900839	NW_004764766	FBgn0030928	A	3	1308.16525218329	5458.69888174273	2207.17590574349	64.2426371585938	0.934626487716358	0.120961704485568	0.768782406672646	0.268777401391982	0.92280798080791
12589	LOC101900840	GeneID:101900840	NW_004764783	FBgn0027378	E	2	502.846023765467	510.26496747453	469.157046024571	499.747289739145	0.685849969207622	0.899561356874525	0.916549113739974	0.615290507657675	0.999350711694623
12590	LOC101900841	GeneID:101900841	NW_004764798	FBgn0034964	A	3	868.267275957821	1128.50333732816	785.859825687939	974.789103166025	0.457659570891642	0.115531389087696	0.00180149002959331	0.0208199506708455	0.999350711694623
12591	LOC101900842	GeneID:101900842	NW_004764803	FBgn0038666	E	2	597.012093869061	554.878267854759	541.452327052205	505.689545302991	0.715904443639927	0.67769668165692	0.800159960737076	0.749912868882638	0.999913328952832
12592	LOC101900843	GeneID:101900843	NW_004764903	FBgn0051125	E	2	41.820280833906	42.9565100004274	36.7995878795756	42.5376836215374	0.879664253553668	0.992522416532074	0.97055165776434	0.798250167275903	0.999350711694623
12593	LOC101900844	GeneID:101900844	NW_004764925	NA	C	5	2673.52822460096	26741.8583512297	5380.82326902188	12934.1575322473	0.648702771744657	0.583478871303106	0.0127931386979817	0.448164442575169	0.999350711694623
12594	LOC101900845	GeneID:101900845	NW_004764939	FBgn0030376	E	2	5.42889879273534	1.47827722293921	2.20158237553563	4.63366321952247	0.616391170605254	0.417998930579406	0.369114601559812	0.62715230209799	0.92280798080791
12595	LOC101900846	GeneID:101900846	NW_004764967	FBgn0037908	E	2	6.54852103659755	9.57796394074467	6.14955867734837	12.0722719295595	0.976011768076863	0.833428600167885	0.777612533866554	0.457131675693531	0.999350711694623
12596	LOC101900847	GeneID:101900847	NW_004764989	FBgn0003513	E	2	95.665770720951	123.87772610528	32.8036191794226	37.1007987861918	0.11078109064872	0.037414129414618	0.812305324536848	0.891436904556944	0.999350711694623
12597	LOC101900848	GeneID:101900848	NW_004765025	FBgn0033738	C	5	1023.22471291967	920.064653743378	1018.57927517494	998.205561622272	0.989570849659223	0.631436941863499	0.538355137109477	0.910767472799543	0.999350711694623
12598	LOC101900849	GeneID:101900849	NW_004765100	FBgn0034027	C	5	474.223770678265	446.707874645993	565.705538390655	553.369167553224	0.320098640971231	0.134411407026707	0.821832817072801	0.920503007826434	0.999350711694623
12599	LOC101900851	GeneID:101900851	NW_004765198	FBgn0015380	B	1	146.366195741159	145.412442117547	109.757196194882	123.987776999235	0.195504215695869	0.504774935374331	0.973268533079076	0.629299237355497	0.999350711694623
12600	LOC101900852	GeneID:101900852	NW_004765233	FBgn0263395	C	5	1177.90841867928	1069.44758732749	1472.32441052009	926.291274213621	0.683961605549826	0.796378273580465	0.879981745971317	0.21379304110762	0.999350711694623
12601	LOC101900853	GeneID:101900853	NW_004765301	FBgn0037958	E	2	345.513552487461	374.538056411375	359.552886577458	356.163119452693	0.946516516183828	0.92132802230387	0.866586155608402	0.981269554995742	0.999350711694623
12602	LOC101900854	GeneID:101900854	NW_004765340	FBgn0032819	B	1	227.188776489188	172.000416959001	179.389611869431	190.322331587874	0.548775963948768	0.829108198446576	0.437743364219174	0.877653062213096	0.999350711694623
12603	LOC101900855	GeneID:101900855	NW_004765410	FBgn0039056	E	2	2114.81925564927	1793.86279320155	1956.28936734581	1585.18173873175	0.756325317974928	0.514246806566793	0.375101258015418	0.185455424418886	0.999350711694623
12604	LOC101900856	GeneID:101900856	NW_004765429	FBgn0039260	E	2	1099.74851308921	849.928807519947	1148.4646582955	1032.87866712213	0.893623999950564	0.275698377168444	0.148061188951552	0.593691733685938	0.999350711694623
12605	LOC101900857	GeneID:101900857	NW_004765483	FBgn0037980	E	2	226.444710146125	259.425326894917	215.599074761863	255.995108393366	0.847414242537608	0.960531323641874	0.455027866857887	0.272127402008199	0.999350711694623
12606	LOC101900858	GeneID:101900858	NW_004765569	FBgn0003016	NA	NA	82.458526918118	92.3532200352856	40.625013373288	63.9329140729825	0.00343604158747826	0.146190949624752	0.798311881097512	0.116418881121111	0.999350711694623
12607	LOC101900859	GeneID:101900859	NW_004765583	FBgn0039303	NA	NA	3654.67479006095	3331.10850005166	3728.45135766714	3474.38228471038	0.93317152346736	0.81990020020217	0.548107127282487	0.601243510417124	0.999350711694623
12608	LOC101900860	GeneID:101900860	NW_004765611	FBgn0003545	B	1	22.7040635618857	24.4034168520359	29.2100122962009	29.8301939891113	0.692988943748139	0.74497302999388	0.897678883632563	0.965554046426914	0.999350711694623
12609	LOC101900861	GeneID:101900861	NW_004765720	FBgn0259163	D	4	551.808831237324	549.124648092455	536.708742431345	665.873780130361	0.964253484492654	0.530869139856167	0.992006432973764	0.441731705094508	0.999350711694623
12610	LOC101900862	GeneID:101900862	NW_004765764	FBgn0034509	NA	NA	136.246530818551	223.625705025777	44.4760159150016	47.1046019115297	0.000155624793415716	1.40388172970121e-09	0.195291488396599	0.913669091871396	0.999350711694623
12611	LOC101900863	GeneID:101900863	NW_004765788	FBgn0036890	D	4	205.792733169948	149.558414259256	219.950401844025	231.056426779253	0.875324205873278	0.0269027341965512	0.200235643376005	0.871413660191527	0.92746404154655
12612	LOC101900864	GeneID:101900864	NW_004765942	FBgn0035853	D	4	1982.92179854712	1609.94443545176	1878.88397728178	1479.56019596902	0.753455690718512	0.512068758900186	0.0341171298600302	0.0121111511095298	0.999350711694623
12613	LOC101900866	GeneID:101900866	NW_004766026	FBgn0033029	C	5	2272.35250559917	2135.61136764807	2422.95883750183	2356.67825613584	0.797014204850698	0.619006850440572	0.803523952735154	0.894751469140636	0.999350711694623
12614	LOC101900867	GeneID:101900867	NW_004766051	FBgn0036973	E	2	416.433267940003	380.108694088095	398.131618744716	356.733806121296	0.924486429712665	0.866785757901242	0.806303338445682	0.691761102740536	0.999350711694623
12615	LOC101900868	GeneID:101900868	NW_004766066	FBgn0263030	C	5	0.363299309486917	0	0.822445661351685	1.29420535655066	NA	NA	NA	NA	NA
12616	LOC101900869	GeneID:101900869	NW_004766075	FBgn0032026	NA	NA	207.681100120091	180.053719499786	195.980361751071	202.709307329794	0.921414178881464	0.772464557365001	0.741121130072942	0.930913323706516	0.999350711694623
12617	LOC101900870	GeneID:101900870	NW_004766311	FBgn0263456	D	4	1540.84544194784	1376.44932765213	1331.52836061283	1489.21129805697	0.7844897751157	0.888631777586237	0.839075170121878	0.789908091895971	0.999350711694623
12618	LOC101900871	GeneID:101900871	NW_004767424	FBgn0261016	NA	NA	0	0	0	0	NA	NA	NA	NA	NA
12619	LOC101900872	GeneID:101900872	NW_004767539	FBgn0023525	A	3	929.406822039945	853.509514360916	795.469122063319	772.912131032968	0.798078601457482	0.875994545721102	0.897872512013402	0.95752260609901	0.999350711694623
12620	LOC101900873	GeneID:101900873	NW_004767649	FBgn0036828	D	4	2.44478875437096	0.847466147357248	0.822445661351685	0.306865106755121	NA	NA	NA	NA	NA
12621	LOC101900874	GeneID:101900874	NW_004768323	FBgn0036741	NA	NA	203.836310577474	293.13057036006	139.006250053983	139.263181176628	0.173871276076057	0.000108466922295515	0.169742396031381	0.998530080511705	0.99281277297704
12622	LOC101900875	GeneID:101900875	NW_004769527	FBgn0030016	NA	NA	12.0262530567884	8.58593007779749	4.29831894064619	6.01418727710949	0.52593893796707	0.854581345449974	0.875853616870168	0.816209399708011	0.999350711694623
12623	LOC101900876	GeneID:101900876	NW_004772092	FBgn0029811	NA	NA	0	0.641143012585621	0	0.613730213510242	NA	NA	NA	NA	NA
12624	LOC101900877	GeneID:101900877	NW_004773073	FBgn0259683	NA	NA	8.2858200840487	8.33096672653439	1.48063931775769	1.07038516814839	0.180499017866501	0.0524386500058921	0.992594067297197	0.911684652821208	0.999350711694623
12625	LOC101900878	GeneID:101900878	NW_004774010	FBgn0026059	NA	NA	0.700199452312688	0.31540553779098	0.411222830675842	1.30321993438428	NA	NA	NA	NA	NA
12626	LOC101900879	GeneID:101900879	NW_004755527	FBgn0025697	NA	NA	1.87842834658993	1.38469272542535	8.18836304526009	16.6731506204309	0.241027492293333	0.00473942441719065	0.872295638029995	0.480087055452097	0.999350711694623
12627	LOC101900880	GeneID:101900880	NW_004756052	FBgn0014019	B	1	2440.60207103496	3094.21707397707	1318.06568015247	1918.87629082396	0.0298716398671114	0.105020112868623	0.580520472405287	0.257582381091177	0.999350711694623
12628	LOC101900881	GeneID:101900881	NW_004763690	FBgn0040524	NA	NA	165.548233258048	198.053899222646	273.12072813734	270.706419094138	0.06824406661126	0.306924409977264	0.658979629244486	0.981293098532026	0.999350711694623
12629	LOC101900883	GeneID:101900883	NW_004764480	FBgn0024993	C	5	1582.91155639016	3308.17479987229	427.707519241399	512.79862626149	4.2051374470834e-07	9.38235061090548e-15	0.0221478017972161	0.677726993498966	0.935707727056214
12630	LOC101900885	GeneID:101900885	NW_004764511	FBgn0032436	A	3	9.5293059262216	17.789516327256	16.683103110771	18.0016851214715	0.389400537325468	0.978786265317571	0.282230891170067	0.905961075300434	0.999350711694623
12631	LOC101900886	GeneID:101900886	NW_004764512	FBgn0034793	C	5	828.300423651061	812.455106172057	788.84610278426	757.519935225592	0.880377528115613	0.793789032264112	0.951845746218307	0.865431444239748	0.999350711694623
12632	LOC101900887	GeneID:101900887	NW_004764514	FBgn0030208	A	3	2249.4334309883	2261.7803158524	2654.04746723045	2827.69471959535	0.384497174238755	0.132433706488709	0.984961839654618	0.746748203748152	0.999350711694623
12633	LOC101900888	GeneID:101900888	NW_004764593	FBgn0000640	D	4	32.6370911066398	3810.05769167605	102.924565550048	542.629686732855	0.700457885031163	0.354439139064867	0.00403044573797242	0.436087241635699	0.92746404154655
12634	LOC101900889	GeneID:101900889	NW_004764611	FBgn0284249	D	4	135.871140098345	187.270460312772	183.434561931343	210.408532026789	0.385358086906986	0.781898763843459	0.326296847578703	0.698151751898013	0.999350711694623
12635	LOC101900890	GeneID:101900890	NW_004764618	FBgn0035336	D	4	253.739111531205	156.847913340261	283.633514592733	238.687914867095	0.855326742967984	0.236510884748816	0.19721783815949	0.682807970118497	0.999350711694623
12636	LOC101900891	GeneID:101900891	NW_004764646	FBgn0031418	B	1	1876.6574766461	2180.24078922781	2112.83614805783	1695.61880264503	0.611564499945754	0.0947791232388803	0.465068155349299	0.184233982402078	0.525292356081966
12637	LOC101900892	GeneID:101900892	NW_004764655	FBgn0040890	A	3	335.703629150926	296.444133995815	387.292686254461	312.668275965156	0.814685972495113	0.940645969629055	0.845634931049123	0.618841274171896	0.999350711694623
12638	LOC101900893	GeneID:101900893	NW_004764712	FBgn0020642	E	2	1.81649654743458	0.748715681341556	0.493546439252564	0	NA	NA	NA	NA	NA
12639	LOC101900894	NA	NA	NA	NA	NA	1689.37458633399	1715.69168673948	2338.03756612311	1929.92952377513	0.398536646681859	0.810531494610801	0.981632784455075	0.60173258409109	0.999350711694623
12640	LOC101900895	GeneID:101900895	NW_004764777	FBgn0034379	A	3	199.233958003715	221.590892289191	196.158777007838	216.40777973831	0.975959771833647	0.929693452676079	0.627031155999587	0.623700076665002	0.999350711694623
12641	LOC101900896	GeneID:101900896	NW_004764791	FBgn0026634	E	2	655.774111868196	755.226629168424	700.400490022996	746.743527461231	0.76662461164158	0.962527394115871	0.375101258015418	0.702985314048201	0.999350711694623
12642	LOC101900897	GeneID:101900897	NW_004764820	NA	NA	NA	0	0	0	0.306865106755121	NA	NA	NA	NA	NA
12643	LOC101900898	GeneID:101900898	NW_004764828	FBgn0002573	D	4	8.12558187285591	12.0739083675306	13.3297806395768	6.7671481448302	0.604198941457261	0.434985351425065	0.69047940976395	0.331535306300637	0.92280798080791
12644	LOC101900899	GeneID:101900899	NW_004764839	FBgn0032084	B	1	360.470786888105	406.641868667768	97.3513638202306	174.987652084544	1.21473617929553e-15	1.27490131184987e-07	0.718290550077029	0.00586539166357149	0.688110882951969
12645	LOC101900900	GeneID:101900900	NW_004764850	FBgn0031976	B	1	258.841208035118	256.378821506807	82.7071719288806	122.491168585442	0.301779103458929	0.530435617764916	0.996363579745477	0.746430959641202	0.999350711694623
12646	LOC101900901	GeneID:101900901	NW_004764859	FBgn0036570	D	4	197.937033871093	212.660386202156	232.797851301527	229.92139459203	0.603502127663245	0.823700775481472	0.841396072212617	0.969243888772389	0.999350711694623
12647	LOC101900902	GeneID:101900902	NW_004764883	FBgn0053512	E	2	1112.67101215059	873.240988210178	1035.66299664023	892.624065859605	0.819303306238832	0.950731799982663	0.23440072645794	0.475138384746222	0.999350711694623
12648	LOC101900903	GeneID:101900903	NW_004764906	FBgn0033464	C	5	2.62810098348458	0.532060609566268	5.7191568516755	1.45128061542275	NA	0.679656138539287	NA	NA	NA
12649	LOC101900904	GeneID:101900904	NW_004764950	FBgn0039508	A	3	111.226793050868	100.134961712106	122.314211271788	99.4905572985707	0.855678017230787	0.987196143608579	0.832164062137542	0.53084417480153	0.999350711694623
12650	LOC101900905	GeneID:101900905	NW_004765036	FBgn0263216	A	3	7.30003688471814	6.57857201258819	6.6641533211275	4.10297792436509	0.970287038003071	0.724165576909748	0.950002624817438	0.672814080881142	0.999350711694623
12651	LOC101900906	GeneID:101900906	NW_004765049	FBgn0030949	A	3	3144.25973580709	6250.40035843096	3582.65638612144	4776.97416006596	0.797722706983163	0.453716075828129	0.0115450510357271	0.391439610929309	0.999350711694623
12652	LOC101900907	GeneID:101900907	NW_004765066	FBgn0265042	NA	NA	603.403392247266	602.386248056419	696.874955540633	646.080657090058	0.800451071293878	0.910165075858764	0.998377069347507	0.871413660191527	0.999350711694623
12653	LOC101900908	GeneID:101900908	NW_004765078	FBgn0261556	D	4	323.923930949185	343.108727526184	331.386226820636	395.575898779828	0.957455376777495	0.413605626210142	0.850556114927828	0.301420842055395	0.999350711694623
12654	LOC101900909	GeneID:101900909	NW_004765090	FBgn0053506	A	3	40.6812709945748	53.7812746537727	75.0459859303893	84.9184761768078	0.0193677759442524	0.0721131216413558	0.423105071945644	0.715326575407371	0.999350711694623
12655	LOC101900910	GeneID:101900910	NW_004765104	FBgn0039769	E	2	2.33338377063365	0.63081107558196	2.53048159763475	1.67510080382501	NA	NA	NA	NA	NA
12656	LOC101900911	GeneID:101900911	NW_004765168	FBgn0039224	E	2	0	0.320571506292811	0	0	NA	NA	NA	NA	NA
12657	LOC101900912	GeneID:101900912	NW_004765214	FBgn0036871	D	4	0	0	0	0	NA	NA	NA	NA	NA
12658	LOC101900913	GeneID:101900913	NW_004765268	FBgn0038855	E	2	496.094524220872	520.229228175745	556.549656674095	565.153087543317	0.534315220671777	0.646419442552192	0.830037128342063	0.938688343478697	0.999350711694623
12659	LOC101900914	GeneID:101900914	NW_004765372	FBgn0034487	C	5	4.66344239252698	1.91158736648978	0.843493865878249	1.29420535655066	NA	0.888631777586237	NA	NA	NA
12660	LOC101900915	GeneID:101900915	NW_004765396	FBgn0085386	E	2	214.214318100051	194.984558878627	201.857660915387	265.197303801715	0.920825844095934	0.273402096492971	0.842391912648239	0.357574854900445	0.999350711694623
12661	LOC101900916	GeneID:101900916	NW_004765550	FBgn0034194	C	5	481.249283083321	528.539168162088	464.865413497628	567.240209156019	0.921414178881464	0.76368546302601	0.705284607528121	0.251290568503436	0.999350711694623
12662	LOC101900917	GeneID:101900917	NW_004765650	FBgn0043854	NA	NA	1.35821597465054	2.33607530730012	1.41936391370753	2.56865239058949	NA	0.974325894731659	NA	NA	NA
12663	LOC101900919	GeneID:101900919	NW_004765742	FBgn0024556	C	5	2850.89758799025	3241.39863204637	2382.32705372817	2553.88767572349	0.0967335557443716	0.00782266545949691	0.305559277302488	0.589562495932512	0.999350711694623
12664	LOC101900920	GeneID:101900920	NW_004766061	FBgn0003139	A	3	827.174037606897	723.02048560515	973.590459168004	756.770845986584	0.316010298034658	0.845907244368235	0.436647065990887	0.0552963013261258	0.999350711694623
12665	LOC101900921	GeneID:101900921	NW_004766118	FBgn0260011	NA	NA	727.622266012968	820.924002048007	882.826952631756	703.819042507694	0.869568251809955	0.892574145357588	0.918283786385771	0.787849482896226	0.999350711694623
12666	LOC101900922	GeneID:101900922	NW_004766193	FBgn0030050	NA	NA	279.647582299353	510.049398996764	687.095041301132	784.440167663259	0.616174290866468	0.830074093975002	0.761536044299993	0.941641699310604	0.999350711694623
12667	LOC101900923	GeneID:101900923	NW_004766274	FBgn0040066	A	3	556.394591954724	612.604160982361	632.665742664472	709.883055267648	0.658353965063947	0.542391876770028	0.747329540594075	0.61542704093685	0.999350711694623
12668	LOC101900924	GeneID:101900924	NW_004766347	FBgn0013763	D	4	484.685651474338	855.078043215232	350.926759420737	930.155607440295	0.854025898579388	0.966819754390333	0.700802525960876	0.361100214769864	0.999350711694623
12669	LOC101900925	GeneID:101900925	NW_004766393	FBgn0040294	C	5	396.773155233522	369.657394456254	495.232561680856	496.024032465027	0.326384646678063	0.0918293972596451	0.821429267912799	0.996843020625809	0.999350711694623
12670	LOC101900926	GeneID:101900926	NW_004766434	FBgn0033110	C	5	3144.33911373499	2713.71484890611	2396.92199665847	2367.95337276467	0.651963171417006	0.837585792325091	0.831864651762501	0.983179566031756	0.999350711694623
12671	LOC101900927	GeneID:101900927	NW_004766469	FBgn0029733	E	2	46.5924489486995	375.424669202127	198.256512102987	16.1081358223831	0.311608870378054	0.00129983973798434	0.0833445566800137	0.0286808347743217	0.0117669230869654
12672	LOC101900928	GeneID:101900928	NW_004766585	FBgn0030679	A	3	942.398510549052	1299.43134663708	1218.55318629167	1245.047149878	0.546579863150914	0.94270285329524	0.392011322449062	0.961604902898956	0.999350711694623
12673	LOC101900930	GeneID:101900930	NW_004766972	FBgn0083978	D	4	62.4393277789059	39.4126961248743	28.697682074159	28.1790473287088	0.427255421098697	0.776262747983523	0.675569590380767	0.9845218473964	0.999350711694623
12674	LOC101900931	GeneID:101900931	NW_004767821	FBgn0032096	NA	NA	0	0	0	0	NA	NA	NA	NA	NA
12675	LOC101900932	GeneID:101900932	NW_004768103	FBgn0010342	C	5	832.526188180659	753.720133845052	822.165002046166	847.615114693388	0.968804741699721	0.380413451357552	0.548961639093168	0.844229841407835	0.999350711694623
12676	LOC101900933	GeneID:101900933	NW_004769268	FBgn0085280	D	4	29.767989884168	52.9094486969391	38.5165746512985	19.1969143144574	0.775081776272539	0.0359818105831935	0.383983077813736	0.235375151070836	0.522947942381684
12677	LOC101900934	GeneID:101900934	NW_004769871	FBgn0000640	E	2	40669.7598669709	94659.6072997982	43320.4447727296	70004.9771366853	0.947481803676386	0.589403756193696	0.0372571425685881	0.304687428318629	0.999350711694623
12678	LOC101900935	GeneID:101900935	NW_004770982	FBgn0032488	B	1	298.262079855443	280.396041675246	358.387970327599	287.577891860511	0.121529899938539	0.907359247361881	0.715833445019679	0.0381823265463173	0.996173380738705
12679	LOC101900936	GeneID:101900936	NW_004771228	FBgn0025394	NA	NA	862.190381836597	481.214610208539	941.833736139614	759.553748901124	0.873758118117119	0.113304163421566	0.0418454323824884	0.534952950166982	0.999350711694623
12680	LOC101900937	GeneID:101900937	NW_004772098	NA	NA	NA	1.99648362780788	0	0	0.23283476623589	NA	NA	NA	NA	NA
12681	LOC101900938	GeneID:101900938	NW_004774300	FBgn0028940	NA	NA	263.310554639773	287.261179478785	264.466841631755	345.753983800238	0.996222905290896	0.74497302999388	0.899514961640566	0.546932019257127	0.999350711694623
12682	LOC101900939	GeneID:101900939	NW_004774455	FBgn0051460	NA	NA	4.14655516932791	3.96174321274649	7.28025056848038	6.17873249797628	0.706962496650879	0.73073087313441	0.969600843635485	0.889253782908663	0.999350711694623
12683	LOC101900940	GeneID:101900940	NW_004774872	FBgn0020647	NA	NA	0	0	0	0	NA	NA	NA	NA	NA
12684	LOC101900941	GeneID:101900941	NW_004754940	FBgn0021795	C	5	1230.23821623225	1622.80644136094	1194.42077856731	1412.32487796643	0.960671992890802	0.693571024698879	0.354571034853563	0.567138435821025	0.999350711694623
12685	LOC101900942	GeneID:101900942	NW_004757398	FBgn0261938	B	1	1360.75627228119	1520.21325143207	1290.05392448715	1341.2544310012	0.855128528482316	0.538529666841547	0.632902614597712	0.860452192005101	0.999350711694623
12686	LOC101900943	GeneID:101900943	NW_004758197	FBgn0051410	NA	NA	0	0	0	0	NA	NA	NA	NA	NA
12687	LOC101900944	GeneID:101900944	NW_004764064	FBgn0031288	B	1	8.38476645321264	5.9809032479922	4.23704353659604	3.20041175976698	0.654614974893789	0.650032917085925	0.848037923990117	0.857499852681641	0.999350711694623
12688	LOC101900945	GeneID:101900945	NW_004764475	FBgn0044872	A	3	606.467928022095	516.972395671745	544.841561582467	691.158381454865	0.798053542477056	0.263597061832045	0.657573342831782	0.388273150208012	0.928231476188001
12689	LOC101900946	GeneID:101900946	NW_004764483	FBgn0033631	C	5	3917.48718269608	4950.8671538821	2300.6901918307	2796.03930083103	0.0430175651310763	0.0186570653777357	0.537364876702594	0.553758860521972	0.999350711694623
12690	LOC101900947	GeneID:101900947	NW_004764488	FBgn0261526	D	4	27.1438540065502	41.4297493613757	34.5810909307802	37.6289485026883	0.833759071812798	0.937982546306051	0.655652662935408	0.930913323706516	0.999350711694623
12691	LOC101900948	GeneID:101900948	NW_004764515	FBgn0025777	B	1	1203.2913642612	1227.57988613516	1185.00903841484	1580.2592850819	0.972846433127422	0.180652109413967	0.953635657592333	0.126428279458348	0.99323681142408
12692	LOC101900949	GeneID:101900949	NW_004764527	FBgn0031117	A	3	485.975974031924	876.161953257525	327.607031367244	506.574818365542	0.127252922942792	0.00779786268117493	0.00704828346489685	0.0758241413968398	0.999350711694623
12693	LOC101900950	GeneID:101900950	NW_004764534	FBgn0020392	D	4	1858.4716598804	1401.58939223254	2455.05850915521	1290.75706078072	0.750453561752595	0.936525682399243	0.736134282786196	0.260013311618487	0.999350711694623
12694	LOC101900951	GeneID:101900951	NW_004764544	FBgn0085209	B	1	0	0	0.493546439252564	0.613730213510242	NA	NA	NA	NA	NA
12695	LOC101900952	GeneID:101900952	NW_004764554	FBgn0038819	E	2	4918.00269261196	4701.74702005364	7799.97352652402	4979.42350188611	0.798053542477056	0.979510839043756	0.984754533828361	0.745553319442402	0.999350711694623
12696	LOC101900953	GeneID:101900953	NW_004764558	FBgn0029176	E	2	9275.28393015948	11768.9213251749	10527.4297126823	8993.11124830666	0.658655887846932	0.151559414541024	0.276425053269355	0.467262421321693	0.674839619258953
12697	LOC101900954	GeneID:101900954	NW_004764583	FBgn0265297	C	5	40349.7097289413	40321.1325459927	52886.4908648411	37969.9678626715	0.529234787775686	0.918840753355774	0.998927206892645	0.334519365199033	0.999350711694623
12698	LOC101900955	GeneID:101900955	NW_004764605	FBgn0261588	NA	NA	109.884562862792	106.145067573123	131.924977912893	121.417648917401	0.721139240591909	0.774424332718804	0.954192437773279	0.855110955331653	0.999350711694623
12699	LOC101900956	GeneID:101900956	NW_004764722	FBgn0052436	B	1	0.99824181390394	1.16287168514823	0	0	NA	NA	NA	NA	NA
12700	LOC101900957	GeneID:101900957	NW_004764732	FBgn0029874	A	3	282.369769606675	272.751995509641	277.828293847623	326.117936018808	0.967956035796884	0.249545810956563	0.897256088246404	0.344128270999439	0.999350711694623
12701	LOC101900958	GeneID:101900958	NW_004764751	FBgn0083984	E	2	140.543715956705	121.90040592496	167.084886886146	141.684694924407	0.576928594835045	0.615489135871787	0.682381078196813	0.51566601416911	0.999350711694623
12702	LOC101900959	GeneID:101900959	NW_004764900	FBgn0035092	C	5	4283.94845125171	5028.27784217339	4212.10917621383	6016.30879765646	0.978631671767075	0.628606555878952	0.701943505931965	0.22046409179722	0.999350711694623
12703	LOC101900960	GeneID:101900960	NW_004764925	NA	C	5	9683.05313673656	27029.2517205009	14663.206101958	26516.9407273108	0.661204787073111	0.987355923463178	0.109725240865362	0.399130654133452	0.999350711694623
12704	LOC101900961	GeneID:101900961	NW_004764948	FBgn0036607	D	4	12.9247065211405	8.1218603260762	14.3939847102778	4.47485879380581	0.976724016805118	0.826450531228026	0.873271197382207	0.540737439513273	0.999350711694623
12705	LOC101900962	GeneID:101900962	NW_004764977	FBgn0041781	B	1	1361.44214788065	1195.90593730287	1257.87564361702	1263.40996664237	0.628800210554556	0.722014603244103	0.30042668693069	0.9802683143964	0.999350711694623
12706	LOC101900964	GeneID:101900964	NW_004765012	FBgn0030088	A	3	358.767621125931	361.744051025807	399.215988908034	459.47856318602	0.654487949122119	0.109569986084468	0.96858986941457	0.425894369296474	0.999350711694623
12707	LOC101900965	GeneID:101900965	NW_004765118	FBgn0000247	E	2	1064.4502656048	1037.88199181843	1013.60985962037	1049.81801434684	0.891807170045584	0.974416790470649	0.940084717827578	0.890452036959715	0.999350711694623
12708	LOC101900966	GeneID:101900966	NW_004765135	FBgn0013347	E	2	851.481325261098	944.517731118214	767.593988770424	925.825579843712	0.680393154221745	0.944548738759993	0.648920648293882	0.283298931748385	0.999350711694623
12709	LOC101900968	GeneID:101900968	NW_004765247	FBgn0053971	E	2	0	0	0	0	NA	NA	NA	NA	NA
12710	LOC101900970	GeneID:101900970	NW_004765357	FBgn0039759	E	2	103.95119268862	120.030972014154	195.280770422534	116.153933272767	0.679621464836324	0.98663048047369	0.938758378009136	0.671402648069456	0.999350711694623
12711	LOC101900971	GeneID:101900971	NW_004765512	FBgn0039994	NA	NA	5.6543939518238	4.80038715736349	1.64489132270337	2.04698167326573	0.451686587549629	0.503354253691383	0.927402331301648	0.94189941883022	0.999350711694623
12712	LOC101900972	GeneID:101900972	NW_004765532	FBgn0023083	E	2	3149.50171134661	3851.47633985739	2778.82200665226	2937.31058671283	0.376396092188113	0.00339280325153664	0.0700573749133472	0.697779711980094	0.999350711694623
12713	LOC101900973	GeneID:101900973	NW_004765628	FBgn0038397	E	2	256.311523991675	252.271469342374	100.010505918271	82.2180623772015	0.120897464113747	0.0311204429519674	0.989343050771335	0.805498657440955	0.999350711694623
12714	LOC101900974	GeneID:101900974	NW_004765708	FBgn0040658	A	3	465.341149253754	384.659348247428	403.996562507277	537.254644595843	0.854449841592144	0.535588727577198	0.788326800709407	0.569369191297672	0.999350711694623
12715	LOC101900975	GeneID:101900975	NW_004765815	FBgn0020386	D	4	1925.53148684886	2826.3094924637	1593.81832553416	2227.17849880122	0.777404432946469	0.670395446642079	0.45895653841153	0.466636441625568	0.999350711694623
12716	LOC101900976	GeneID:101900976	NW_004765853	FBgn0004177	B	1	10938.424656318	8584.17101982359	16211.8210793215	11696.1511323233	0.0128909988326842	0.0614599431445363	0.231181342110598	0.0627586910637801	0.999350711694623
12717	LOC101900977	GeneID:101900977	NW_004765878	FBgn0033110	C	5	121.071128356094	185.099902063336	74.0612491611154	99.2619872778403	0.384497174238755	0.151716523903144	0.447475406063309	0.583879394497844	0.999350711694623
12718	LOC101900978	GeneID:101900978	NW_004765893	FBgn0023495	NA	NA	0	0	0	0	NA	NA	NA	NA	NA
12719	LOC101900979	GeneID:101900979	NW_004765909	FBgn0053514	B	1	0	0.216655071775288	0	0	NA	NA	NA	NA	NA
12720	LOC101900980	GeneID:101900980	NW_004765967	FBgn0267408	NA	NA	4878.12474373491	5071.60253107181	5035.25655961666	5499.58199254149	0.967956035796884	0.887741295659392	0.948681328613861	0.839966921825433	0.999350711694623
12721	LOC101900981	GeneID:101900981	NW_004766226	FBgn0259678	C	5	736.941660213669	677.296256586941	1438.95467211932	649.53403150484	0.397531802089358	0.974908989991745	0.943699157029709	0.23674272560226	0.999350711694623
12722	LOC101900982	GeneID:101900982	NW_004766668	FBgn0033928	NA	NA	0.363299309486917	0	0	0	NA	NA	NA	NA	NA
12723	LOC101900983	GeneID:101900983	NW_004767131	FBgn0035501	NA	NA	4.5751114267105	2.46796808430179	3.5367534711369	4.12292079788255	0.922770832513479	0.829090881817882	0.785140558093893	0.94360366077111	0.999350711694623
12724	LOC101900984	GeneID:101900984	NW_004767252	FBgn0054012	NA	NA	0.634942504417024	0.31540553779098	0.493546439252564	0	NA	NA	NA	NA	NA
12725	LOC101900985	GeneID:101900985	NW_004768543	FBgn0038798	NA	NA	7.23810508556279	5.45766484116618	3.16762704951419	1.45128061542275	0.639805037913545	0.305936440482397	0.899514961640566	0.616887285570442	0.999350711694623
12726	LOC101900986	GeneID:101900986	NW_004768760	FBgn0034071	C	5	4026.88438523768	4378.51536343252	3377.12464573157	3565.87814361747	0.365856373204068	0.200541558154824	0.733732052198163	0.794426386971652	0.999350711694623
12727	LOC101900987	GeneID:101900987	NW_004769270	FBgn0040394	A	3	740.8628426122	673.639741872391	830.960359159784	558.401801002303	0.805890360656175	0.60985692061297	0.845142435950137	0.160901370530649	0.999350711694623
12728	LOC101900988	GeneID:101900988	NW_004770134	FBgn0028886	NA	NA	46.4586099041678	53.8495414156886	87.2742851601837	43.6830208100317	0.690883573809709	0.911412163790587	0.937231101198093	0.563626167795508	0.999350711694623
12729	LOC101900989	GeneID:101900989	NW_004770461	FBgn0038337	NA	NA	46.9958033633773	38.5724253468456	61.6278788414395	45.4546311233553	0.476051812126347	0.685815737021496	0.633149772992363	0.318664073950778	0.999350711694623
12730	LOC101900990	GeneID:101900990	NW_004771750	FBgn0000229	NA	NA	4690.51850371257	5132.41041292825	4376.72227868992	4564.93990450773	0.764462173504515	0.492901623074426	0.658979629244486	0.821662049865453	0.999350711694623
12731	LOC101900991	GeneID:101900991	NW_004773813	FBgn0011589	NA	NA	215.582705614041	197.995202973222	184.466410852846	234.023197719368	0.695850978019902	0.614082205656146	0.84971704139705	0.39632268745744	0.999350711694623
12732	LOC101900992	GeneID:101900992	NW_004754976	FBgn0053798	NA	NA	0	0	0.411222830675842	0	NA	NA	NA	NA	NA
12733	LOC101900993	GeneID:101900993	NW_004758875	FBgn0030261	E	2	14.3126468111925	270.103119996922	54.9297895222833	67.4999499186611	0.305558045803769	0.210607312555425	0.0019325038396112	0.894540587393945	0.429229336247272
12734	LOC101900994	GeneID:101900994	NW_004759797	FBgn0050104	NA	NA	4.09708198474595	14.9641781914371	0.864542070404814	1.07038516814839	0.389400537325468	0.00532066472544075	0.202903111261393	0.925668372058216	0.999350711694623
12735	LOC101900995	GeneID:101900995	NW_004760430	FBgn0286507	C	5	9.277411600472	10.8240881864031	2.24180957505922	9.8829703704054	0.252117388528203	0.961363722835131	0.939390010379313	0.193227963208573	0.999350711694623
12736	LOC101900996	GeneID:101900996	NW_004761831	FBgn0265487	NA	NA	10.5117639768118	14.8359813499045	11.9720873421272	12.1840897482578	0.932207288635067	0.842134339681854	0.718290550077029	0.978129422838259	0.999350711694623
12737	LOC101900997	GeneID:101900997	NW_004762552	FBgn0036014	NA	NA	0	0.946216613372941	0	0	NA	NA	NA	NA	NA
12738	LOC101900998	GeneID:101900998	NW_004764465	FBgn0032771	E	2	2.08813974236469	0.847466147357248	0.925817474454971	1.83390522954167	NA	NA	NA	NA	NA
12739	LOC101900999	GeneID:101900999	NW_004764467	NA	A	3	1.92061127656477	0	2.09821056243234	0	NA	NA	NA	NA	NA
12740	LOC101901000	GeneID:101901000	NW_004764503	FBgn0034743	C	5	10382.8890002516	13988.5779268467	8400.36893700203	8784.86213927796	0.400888855492754	0.00552932320499152	0.168455382539344	0.872483225282992	0.999350711694623
12741	LOC101901001	GeneID:101901001	NW_004764539	FBgn0015320	B	1	1995.11349377542	1323.64924682647	2738.56588126694	1510.17857727699	0.503284106462439	0.815902872693921	0.319592842615338	0.0845366250398175	0.999350711694623
12742	LOC101901002	GeneID:101901002	NW_004764626	FBgn0037206	D	4	255.612243179904	228.864296400209	154.508996338957	222.314967595244	0.259258046098221	0.970605193962815	0.873822829648274	0.403776199020511	0.999350711694623
12743	LOC101901003	GeneID:101901003	NW_004764632	FBgn0250755	E	2	796.034246539559	733.977058077928	968.783836785074	719.759270223701	0.215705106505358	0.941181736846455	0.705008912553134	0.0250689861969991	0.962718397688374
12744	LOC101901004	GeneID:101901004	NW_004764637	FBgn0001137	B	1	406.389671461757	348.302255515902	384.635928727884	379.219874074411	0.941753984871252	0.888916446660344	0.785852594754492	0.97932913987956	0.999350711694623
12745	LOC101901005	GeneID:101901005	NW_004764661	FBgn0033138	C	5	102.036864505681	65.4150780712955	50.4894524178412	44.7037685244905	0.287488058337892	0.618098149250439	0.558524263242132	0.881611845200549	0.999350711694623
12746	LOC101901006	GeneID:101901006	NW_004764668	FBgn0029174	B	1	1803.99863672531	2359.12345627617	1998.74967595035	2449.72937538239	0.847854641091184	0.948332253363236	0.495045446431636	0.563290433916322	0.999350711694623
12747	LOC101901007	GeneID:101901007	NW_004764676	FBgn0032666	B	1	9318.33090333485	6660.27491087361	10740.8237909588	7174.53688854483	0.718844743502477	0.861863175158459	0.223665324921585	0.100937485028985	0.999350711694623
12748	LOC101901009	GeneID:101901009	NW_004764692	FBgn0038301	A	3	98.8007068212601	98.7958500334145	142.337840747744	160.777699408767	0.103284129565435	0.00607314469849959	0.987707749575518	0.631139592868127	0.999350711694623
12749	LOC101901010	GeneID:101901010	NW_004764700	FBgn0085431	E	2	36.903462178115	31.4116824751669	25.9183604412646	30.1497165583948	0.614078818895764	0.958115218022759	0.853917120059595	0.802962801062423	0.999350711694623
12750	LOC101901011	GeneID:101901011	NW_004764740	FBgn0029783	A	3	1281.70958449404	1055.89694926954	725.048784879262	532.959732735736	7.63046060409011e-10	1.50787988689638e-14	0.141534930537362	0.00954905544107378	0.999350711694623
12751	LOC101901012	GeneID:101901012	NW_004764743	FBgn0039665	E	2	900.163378099248	852.617677961112	967.495592600916	1100.5765944579	0.847854641091184	0.236686904307558	0.885704301303537	0.605388818982818	0.999350711694623
12752	LOC101901013	GeneID:101901013	NW_004764766	FBgn0030925	A	3	2374.61588554702	2598.85789920864	2466.55674394924	2471.09540730421	0.936022888198354	0.898773586033477	0.805386972428053	0.995413971048431	0.999350711694623
12753	LOC101901014	GeneID:101901014	NW_004764783	FBgn0038312	E	2	2736.82881592117	2267.66289773892	4394.51627716278	2372.27602781226	0.652774967365637	0.975207860650404	0.882325818674822	0.435697778230832	0.999350711694623
12754	LOC101901015	GeneID:101901015	NW_004764798	FBgn0034925	A	3	562.568123362313	546.81396637265	668.757747015458	643.962894485775	0.759080755200893	0.752172990821266	0.966564102362548	0.939738203611872	0.999660570295866
12755	LOC101901016	GeneID:101901016	NW_004764803	FBgn0037671	E	2	9741.8564069196	10100.8539410563	6920.5500577807	6466.08208035186	0.00048080376931354	8.14648190253197e-07	0.870763223723603	0.651185669218223	0.999350711694623
12756	LOC101901017	GeneID:101901017	NW_004764903	FBgn0020018	E	2	1080.97658192701	1004.4124435577	885.817321598895	695.975491878529	0.712885017864139	0.32615468481035	0.904157905788489	0.542205133085664	0.999350711694623
12757	LOC101901018	GeneID:101901018	NW_004764940	FBgn0000045	NA	NA	22632.9610284425	22346.7347574421	54069.19040016	14082.3548461577	0.392040453981125	0.690411348856618	0.994476321164587	0.0970386172841579	0.92746404154655
12758	LOC101901019	GeneID:101901019	NW_004764968	FBgn0005631	NA	NA	42.5110681369706	32.5659284591845	34.3491654687802	52.3855866434303	0.833409564025858	0.434985351425065	0.759718557592992	0.490233622390645	0.999350711694623
12759	LOC101901020	GeneID:101901020	NW_004764990	FBgn0034885	NA	NA	3476.06351079159	3904.9656453598	3871.58398738151	3010.9394640774	0.740528984548092	0.201203037881187	0.701764981793098	0.236284443636766	0.805731138904633
12760	LOC101901021	GeneID:101901021	NW_004765025	FBgn0027506	C	5	1190.13205411701	1214.61781406424	1164.96937274594	1017.33674752426	0.976212404871852	0.693318536382501	0.975223515580849	0.738529849458329	0.999350711694623
12761	LOC101901022	GeneID:101901022	NW_004765100	FBgn0028683	C	5	375.917676269859	518.20108913738	411.842044587807	472.194008225664	0.633612367545823	0.519244490896768	0.0019325038396112	0.305242497607187	0.968750027180143
12762	LOC101901023	GeneID:101901023	NW_004765187	FBgn0024227	B	1	9.9769710956582	9.77097537121646	10.5335444334226	14.1102390249916	0.963488771617647	0.737828344963186	0.989052581627716	0.759463720242976	0.999350711694623
12763	LOC101901024	GeneID:101901024	NW_004765234	FBgn0052982	NA	NA	72.4002364278355	64.130244983278	134.372345477535	71.0757701645533	0.108538665513443	0.864299111066332	0.848951044754012	0.0876571960534449	0.999350711694623
12764	LOC101901025	GeneID:101901025	NW_004765301	FBgn0003312	E	2	79.870722880571	11.706882845952	8.74318488856281	14.9313048870757	0.000858040711982764	0.864299111066332	0.00539676414397242	0.594065545567697	0.126268343592452
12765	LOC101901026	GeneID:101901026	NW_004765321	FBgn0034920	C	5	389.216049732945	476.906125358189	429.929069170549	320.266244545929	0.884891824188572	0.297785568719533	0.711189524814551	0.466793290690434	0.999350711694623
12766	LOC101901027	GeneID:101901027	NW_004765340	FBgn0032820	B	1	2561.02435743333	4334.98446129926	2512.50715744178	2565.66804218426	0.982285250170194	0.173555494267419	0.21528652432592	0.97034127651735	0.999350711694623
12767	LOC101901029	GeneID:101901029	NW_004765429	FBgn0039258	E	2	461.889784427222	494.052958801561	508.294930339604	525.798223835684	0.645368104844775	0.777171790514465	0.748406015100388	0.864183767635141	0.999350711694623
12768	LOC101901030	GeneID:101901030	NW_004765483	FBgn0037445	E	2	570.11411198762	685.018183380323	584.545557655659	718.545113493201	0.961223700219313	0.896720189089081	0.521649706884208	0.380338595342748	0.999350711694623
12769	LOC101901031	GeneID:101901031	NW_004765570	FBgn0028327	A	3	2270.04712535999	2705.07851443067	2750.7568317658	2566.85479324726	0.585869477695298	0.908102914993639	0.61483742624852	0.835291456503121	0.999350711694623
12770	LOC101901032	GeneID:101901032	NW_004765583	FBgn0003114	NA	NA	0.634942504417024	0.216655071775288	0.822445661351685	0.846564979746132	NA	NA	NA	NA	NA
12771	LOC101901033	GeneID:101901033	NW_004765611	FBgn0003444	B	1	96.5969183058764	76.2890347492742	44.3264140615783	41.7904635489668	0.0384436313078615	0.111307657982538	0.679639390456008	0.920503007826434	0.999350711694623
12772	LOC101901034	GeneID:101901034	NW_004765681	FBgn0032343	B	1	327.031224811249	470.888793990809	300.955735484825	462.443351842091	0.909301467061267	0.980756380267316	0.423490452878263	0.273932789052096	0.999350711694623
12773	LOC101901035	GeneID:101901035	NW_004765764	FBgn0034509	NA	NA	0	0	0	0.530685295157383	NA	NA	NA	NA	NA
12774	LOC101901036	GeneID:101901036	NW_004765788	FBgn0010417	D	4	435.186458655809	440.725021399635	453.252711317268	510.557657187584	0.90017418867794	0.417998930579406	0.966564102362548	0.512266890134126	0.999350711694623
12775	LOC101901037	GeneID:101901037	NW_004765836	FBgn0034689	C	5	701.32875053462	1091.20317967024	910.989633670067	1055.29192408316	0.0327323689688938	0.886480354259784	3.84625500192466e-05	0.312775459517728	0.569605492892149
12776	LOC101901038	GeneID:101901038	NW_004765942	FBgn0035851	D	4	638.664163507229	741.210848236457	528.249626064203	585.327658250309	0.171747919512066	0.0297547133008255	0.295379402145681	0.479369138079343	0.999350711694623
12777	LOC101901039	GeneID:101901039	NW_004766001	FBgn0039199	E	2	4.18873809930276	9.53282315811266	0.925817474454971	2.3176039176807	0.654487949122119	0.592985449401246	0.803593954056726	0.74968845833548	0.999350711694623
12778	LOC101901040	GeneID:101901040	NW_004766026	FBgn0040009	C	5	36.8142892319106	29.6592877612207	36.1421846475851	34.3391973764014	0.976212404871852	0.831286222665281	0.728850675262769	0.932270858897064	0.999350711694623
12779	LOC101901041	GeneID:101901041	NW_004766051	FBgn0014366	E	2	467.394396320751	481.243882659829	485.992790670903	513.309621083528	0.869568251809955	0.747788147459534	0.895881900925247	0.753744926781765	0.999350711694623
12780	LOC101901042	GeneID:101901042	NW_004766066	FBgn0263031	C	5	9.43432466292447	16.4327999443148	31.7552508968673	9.44588918727343	0.0584170841423033	0.475985739578636	0.546635089119524	0.0515086249287681	0.306546241018569
12781	LOC101901043	GeneID:101901043	NW_004766075	FBgn0037344	NA	NA	2335.59770615719	2091.62478595575	2316.8680272121	2430.13284471024	0.979407622025813	0.284705530721252	0.536752994585175	0.781145708814887	0.999350711694623
12782	LOC101901044	GeneID:101901044	NW_004766150	FBgn0053177	A	3	266.613178456332	225.683660865495	75.7882825832063	74.7258042267689	0.0777530088575172	0.113281487138645	0.8997051818859	0.992660686444396	0.999350711694623
12783	LOC101901045	GeneID:101901045	NW_004766312	FBgn0004777	NA	NA	0.428556257382581	0.857798084360909	0.987092878505127	1.74011656651061	NA	NA	NA	NA	NA
12784	LOC101901046	GeneID:101901046	NW_004766536	FBgn0003302	A	3	484.427657045475	273.536742756587	532.855765694391	223.933075176193	0.928078022941961	0.803348228315546	0.343953208126656	0.0821188301331842	0.999350711694623
12785	LOC101901047	GeneID:101901047	NW_004766831	FBgn0030459	A	3	183.003265674606	139.914362198149	257.781353611201	173.811190251248	0.347191049047812	0.571772395297395	0.496919624553476	0.210028839258265	0.999350711694623
12786	LOC101901048	GeneID:101901048	NW_004767427	FBgn0031629	B	1	2753.36891902397	4280.1067884227	3790.53420798222	5020.65961180981	0.544357767559628	0.785955472778857	0.321991220417465	0.519313227929963	0.999350711694623
12787	LOC101901049	GeneID:101901049	NW_004767547	FBgn0039439	NA	NA	0	0.320571506292811	0	0	NA	NA	NA	NA	NA
12788	LOC101901050	GeneID:101901050	NW_004767649	FBgn0260231	D	4	71.4003873133092	1126.9119359917	204.793026784358	738.476554323158	0.743670216897038	0.908102914993639	0.20122232333086	0.583993214746484	0.999350711694623
12789	LOC101901051	GeneID:101901051	NW_004769527	FBgn0030018	NA	NA	182.804448365594	170.32661893943	336.694053990127	255.588529994225	0.000109070383354779	0.0176057957098586	0.839749629118747	0.175233945996421	0.999350711694623
12790	LOC101901052	GeneID:101901052	NW_004772093	FBgn0038294	E	2	27610.2865502906	23499.8633845409	53172.4167794852	24502.1505780543	0.10651303744557	0.958438584952413	0.811547058657867	0.0436198439695822	0.958270405007194
12791	LOC101901053	GeneID:101901053	NW_004773093	FBgn0020660	D	4	3175.58557006228	2514.51911962197	3613.09597387645	3055.43087275035	0.323651906200826	0.0469242950948961	0.0212217484436549	0.126083663385966	0.999350711694623
12792	LOC101901054	GeneID:101901054	NW_004773383	FBgn0040360	NA	NA	0	0.857798084360909	2.30308497910938	0	NA	NA	NA	NA	NA
12793	LOC101901055	GeneID:101901055	NW_004774015	FBgn0030890	NA	NA	23.7997698074392	17.338561778225	22.8762321944942	19.1499277074391	0.977452435719636	0.918977125434023	0.687421208580152	0.796126787168885	0.999350711694623
12794	LOC101901057	GeneID:101901057	NW_004756052	FBgn0000464	B	1	242.478553740555	258.99022355338	181.721905464091	258.654966808109	0.427136397634371	0.996897692354019	0.898186882548049	0.235141582564226	0.999350711694623
12795	LOC101901058	NA	NA	NA	NA	NA	162.336861509522	136.360743611807	198.817812254369	194.742733454266	0.656113045386765	0.259302279192197	0.705284607528121	0.96304845601589	0.999350711694623
12796	LOC101901059	GeneID:101901059	NW_004760941	FBgn0037734	E	2	1611.84663903976	1760.63641114661	1906.20717233835	1757.77796082307	0.568422009142451	0.997012811211157	0.799332520639432	0.764190868715339	0.999350711694623
12797	LOC101901060	GeneID:101901060	NW_004763718	FBgn0262601	B	1	1925.12021875107	1937.39306064053	1744.94566333166	1535.60347297967	0.319271706665361	0.000252760238305788	0.968300865072079	0.128835609922449	0.92746404154655
12798	LOC101901061	GeneID:101901061	NW_004764252	FBgn0046763	NA	NA	18.8233432703952	20.2000616935568	10.2027760017939	7.29610427314302	0.467583740590077	0.0651461030695559	0.93492193601107	0.677458545875762	0.999350711694623
12799	LOC101901062	GeneID:101901062	NW_004764471	FBgn0032453	B	1	2868.54295435439	4127.69401503275	2973.78654377659	3563.90736460164	0.939777138805782	0.607649665371237	0.0948828371476847	0.461743570607997	0.999350711694623
12800	LOC101901063	GeneID:101901063	NW_004764480	FBgn0034636	C	5	487.534969959778	446.790365781991	339.655242803947	465.029179916314	0.0668848548499864	0.914859735999801	0.793841014228354	0.122901095138995	0.721165643509848
12801	LOC101901064	GeneID:101901064	NW_004764506	FBgn0052374	D	4	0.428556257382581	0	0	0	NA	NA	NA	NA	NA
12802	LOC101901065	GeneID:101901065	NW_004764512	FBgn0040780	C	5	121.071205016247	143.563649503366	171.064047864548	188.284917428658	0.462156559619211	0.543869379845423	0.761536044299993	0.839427145324088	0.999350711694623
12803	LOC101901066	GeneID:101901066	NW_004764513	FBgn0036369	D	4	200.698612625398	179.589891506013	240.424599238272	305.175279969101	0.674297228621971	0.0298597188147207	0.811547058657867	0.455831326258918	0.999350711694623
12804	LOC101901067	GeneID:101901067	NW_004764513	FBgn0285896	D	4	646.300619828096	580.053887127487	737.351335262506	742.563798349879	0.80245234865358	0.523462349488396	0.841529690105496	0.98834773645764	0.999350711694623
12805	LOC101901068	GeneID:101901068	NW_004764551	FBgn0005619	C	5	1539.95492588717	2794.37312126985	1022.06058600605	1843.42692647758	0.471410237832873	0.400542107707343	0.208432974624814	0.187906490720141	0.999714459314648
12806	LOC101901069	GeneID:101901069	NW_004764588	FBgn0038282	E	2	415.2064446842	397.699970737764	390.415085525291	443.746689680195	0.898113653479165	0.769496178203043	0.927402331301648	0.665864658602694	0.999350711694623
12807	LOC101901071	GeneID:101901071	NW_004764599	FBgn0037473	E	2	572.127812613301	456.72995862808	621.795927156543	541.589051700852	0.837728834853085	0.552340475445626	0.421732576432582	0.606787571164021	0.999350711694623
12808	LOC101901072	GeneID:101901072	NW_004764611	FBgn0036038	D	4	294.246317265321	301.095934337166	309.640686517274	302.801306122957	0.84429986728687	0.983975398342353	0.934564021534263	0.908005749134308	0.999350711694623
12809	LOC101901073	GeneID:101901073	NW_004764618	FBgn0035334	D	4	1233.10244683041	1948.95195528097	1461.81818402788	1574.26425874552	0.55597773646671	0.344110070134595	0.0139101802835967	0.784690579545344	0.793148398911938
12810	LOC101901074	GeneID:101901074	NW_004764655	FBgn0023527	A	3	258.737172921467	270.255856585789	221.738208606449	243.059234008016	0.688534464612712	0.768657600883069	0.913397871099523	0.768105640441942	0.999350711694623
12811	LOC101901075	GeneID:101901075	NW_004764712	NA	E	2	475.85415630215	362.578757277006	723.942698102527	476.375279802452	0.0152475930414592	0.166147132489717	0.217592892258617	0.020974771884165	0.999350711694623
12812	LOC101901076	GeneID:101901076	NW_004764777	FBgn0034114	A	3	87.6285198139115	88.840048668755	91.1314720518828	130.193369038107	0.96649260620701	0.339602033071284	0.990047567285211	0.386407914942369	0.999350711694623
12813	LOC101901077	GeneID:101901077	NW_004764791	FBgn0083967	E	2	324.594537379347	341.177632717962	259.183390709627	269.264960543567	0.342362693068229	0.208823964124343	0.871942389884752	0.892534501476235	0.999350711694623
12814	LOC101901078	GeneID:101901078	NW_004764820	FBgn0052603	NA	NA	0	0	3.14657884498762	1.44226603758912	NA	NA	NA	NA	NA
12815	LOC101901079	GeneID:101901079	NW_004764828	FBgn0036483	D	4	424.985118995008	472.219909174429	539.218588066475	604.83143659632	0.185972647138121	0.109254428948683	0.660834289385821	0.54470067656419	0.999350711694623
12816	LOC101901080	GeneID:101901080	NW_004764850	FBgn0083961	B	1	769.160425452499	731.643251924859	1008.05922371864	893.507246387708	0.32250584845373	0.462263529254733	0.903071282908554	0.668426274945972	0.999350711694623
12817	LOC101901081	GeneID:101901081	NW_004764859	FBgn0036566	D	4	5312.3698735119	5384.87581619045	4218.87477264486	4467.794757185	0.000291722543003085	0.00423821372695316	0.924172186734112	0.538748666267289	0.999350711694623
12818	LOC101901082	GeneID:101901082	NW_004764883	FBgn0263863	E	2	737.799719306684	834.563854867268	629.228926112093	682.746957690396	0.181515522626642	0.0308575381326054	0.331791989206527	0.524418614580972	0.999350711694623
12819	LOC101901083	GeneID:101901083	NW_004764906	FBgn0033463	C	5	1794.05823929098	1282.33639498088	1735.15417338581	1804.91735499568	0.926882007627187	0.0217931649055844	0.0398787250918007	0.867132876360282	0.613046078377158
12820	LOC101901084	GeneID:101901084	NW_004764950	FBgn0028858	A	3	0.271643194930107	0	0	0	NA	NA	NA	NA	NA
12821	LOC101901085	GeneID:101901085	NW_004765036	FBgn0030167	A	3	0.363299309486917	0.320571506292811	1.39831570918097	0.837550401912504	NA	NA	NA	NA	NA
12822	LOC101901086	GeneID:101901086	NW_004765049	FBgn0030954	A	3	60.1823796564883	63.5102855112629	54.2040292603322	73.6241109380146	0.85540313333308	0.699313432584604	0.899514961640566	0.322218030192447	0.999350711694623
12823	LOC101901087	GeneID:101901087	NW_004765079	FBgn0032880	B	1	3787.33627032874	3831.90286653625	2784.87203505548	2999.60480230535	2.24942787118091e-11	1.20595761378262e-07	0.918929393815869	0.29597688303349	0.999350711694623
12824	LOC101901088	GeneID:101901088	NW_004765090	FBgn0029708	A	3	90.6580125678832	1662.17274007292	125.036981151512	184.421460401886	0.899504235820784	0.0565240347357452	0.0110541785668244	0.817903528942315	0.721165643509848
12825	LOC101901089	NA	NA	NA	NA	NA	1145.97649927231	718.934426520784	1057.92273637516	1002.48938224752	0.899821092243319	0.344506600492406	0.172196376146497	0.905618783330933	0.999350711694623
12826	LOC101901090	GeneID:101901090	NW_004765168	FBgn0039225	E	2	16.0192203124041	14.6634372918304	19.6233335417598	19.5812680954209	0.831675183306542	0.731109654179136	0.951566014891846	0.999771136938634	0.999350711694623
12827	LOC101901091	GeneID:101901091	NW_004765181	FBgn0039627	E	2	350.80436251624	276.515444224266	337.190565453837	246.484203443407	0.914164130921148	0.627778395301032	0.235075537076532	0.076044823415434	0.999350711694623
12828	LOC101901092	GeneID:101901092	NW_004765214	FBgn0036588	D	4	0	0	0	0	NA	NA	NA	NA	NA
12829	LOC101901093	GeneID:101901093	NW_004765268	FBgn0266674	E	2	572.931902744427	606.32867086642	494.576053858992	516.905500187749	0.491643364777273	0.351160037688427	0.826402941139369	0.835291456503121	0.999350711694623
12830	LOC101901094	GeneID:101901094	NW_004765372	FBgn0034488	C	5	3473.83403550968	3777.57988614983	3022.52310553023	2907.53281539512	0.728504175817502	0.34165917479974	0.848696062800456	0.913444156332928	0.999350711694623
12831	LOC101901095	GeneID:101901095	NW_004765396	FBgn0037436	E	2	1.49205501918219	0.635977044083791	0.493546439252564	0.911580742431735	NA	NA	NA	NA	NA
12832	LOC101901097	GeneID:101901097	NW_004765665	FBgn0035199	A	3	0.971842647242796	1.60651376570246	0.411222830675842	1.20943127135323	NA	NA	NA	NA	NA
12833	LOC101901098	GeneID:101901098	NW_004765742	FBgn0040751	C	5	186.670226874159	254.857532978937	206.197301004686	219.274098106815	0.652774967365637	0.297616877475258	0.0134310598986281	0.735699140280567	0.86180725507236
12834	LOC101901099	GeneID:101901099	NW_004766061	FBgn0029778	A	3	523.188905042841	506.890483691458	648.435217357369	613.324315753489	0.271763861576193	0.297084521401184	0.926211006499573	0.804611667685661	0.999350711694623
12835	LOC101901100	GeneID:101901100	NW_004766122	FBgn0261930	A	3	3.22935406663334	14.1711549947847	12.9854408415397	1.95492217707924	0.385976584858145	0.120253464517658	0.330158456127408	0.167729023368707	0.368351005903647
12836	LOC101901101	GeneID:101901101	NW_004766193	FBgn0035199	NA	NA	284.49044847528	403.409178898796	446.010742215303	556.360402096766	0.821806058787325	0.873661324746092	0.8669201397147	0.892044732758894	0.999350711694623
12837	LOC101901102	GeneID:101901102	NW_004766274	FBgn0030321	A	3	1815.9886096198	1889.44483971984	1849.05274700933	2089.73097596096	0.966304125344534	0.694260160609905	0.901017118361891	0.563290433916322	0.999350711694623
12838	LOC101901103	GeneID:101901103	NW_004766348	FBgn0262509	D	4	326.213217848608	291.571769021762	325.880681518059	256.532710714302	0.997809008671186	0.775518211271196	0.818854586669811	0.465904343097079	0.999350711694623
12839	LOC101901104	GeneID:101901104	NW_004766393	FBgn0034245	C	5	4137.02106062436	4978.08389081139	2436.69261586583	2234.1947023829	0.149771126796289	0.00580843413119648	0.735491175945203	0.854764152417728	0.999350711694623
12840	LOC101901105	GeneID:101901105	NW_004766435	FBgn0038422	E	2	1606.32633316517	1094.61010671997	1982.31952596606	1016.65329472769	0.522392586010999	0.855830709886532	0.118596930911575	0.00106864403779423	0.999350711694623
12841	LOC101901106	GeneID:101901106	NW_004766470	FBgn0011589	NA	NA	25.4568701240689	15.902249069012	21.9872987127116	19.6497421917956	0.878715206270191	0.767897798008774	0.446489007122819	0.871350022218397	0.999350711694623
12842	LOC101901107	GeneID:101901107	NW_004766585	FBgn0261573	A	3	1312.1431229959	1371.41685545278	1449.55893342353	1414.63542270833	0.707712621487663	0.921995582318104	0.885704301303537	0.917961479440603	0.999350711694623
12843	LOC101901108	GeneID:101901108	NW_004766972	FBgn0036881	D	4	114.674155928864	138.27576803197	280.26394595717	133.395186130921	0.565364779384064	0.986709473008997	0.925895218223728	0.566637074790067	0.999350711694623
12844	LOC101901109	GeneID:101901109	NW_004767828	FBgn0000179	NA	NA	89.9427180123377	104.245762142002	46.8783390759474	55.3986056281408	0.00464263537155656	0.00143948972050055	0.671001180203804	0.601243510417124	0.999350711694623
12845	LOC101901110	GeneID:101901110	NW_004768103	FBgn0259937	C	5	547.307041238311	343.028160260603	637.174137005758	477.75098832872	0.876604688511174	0.642469487239263	0.499306721272358	0.652942230997027	0.999350711694623
12846	LOC101901111	GeneID:101901111	NW_004768917	FBgn0037340	E	2	125.212153891744	161.129952155229	138.55904050656	187.45675070659	0.784898464294405	0.57368753394862	0.277961021640622	0.150187306770398	0.999350711694623
12847	LOC101901112	GeneID:101901112	NW_004769871	FBgn0032029	E	2	714.860583255869	950.05771872626	704.033260484643	806.504686827254	0.971412591011927	0.444534953887279	0.135772444048942	0.520970738671237	0.999350711694623
12848	LOC101901113	GeneID:101901113	NW_004770982	FBgn0032147	B	1	927.981837529169	874.815784441589	798.103882316602	892.292393495795	0.389400537325468	0.938587461058762	0.794364764376923	0.48399718649736	0.999350711694623
12849	LOC101901114	GeneID:101901114	NW_004771228	NA	NA	NA	496.905121495941	338.901969460155	540.985239772863	385.809125883237	0.836956433801348	0.708878465774924	0.112667137071269	0.156743582218867	0.999350711694623
12850	LOC101901115	GeneID:101901115	NW_004772106	FBgn0260657	D	4	159.123055295599	117.63104204858	131.803794250605	169.837390380222	0.819303306238832	0.531116417165675	0.659731191406943	0.663173056334208	0.999350711694623
12851	LOC101901116	GeneID:101901116	NW_004772534	FBgn0037626	E	2	3.0071840562852	2.04498987775487	0.987092878505127	1.53605470062017	NA	0.921182635463968	NA	NA	NA
12852	LOC101901117	GeneID:101901117	NW_004774302	FBgn0039438	NA	NA	0.271643194930107	0	0.987092878505127	0	NA	NA	NA	NA	NA
12853	LOC101901118	GeneID:101901118	NW_004774471	FBgn0002985	NA	NA	0.700199452312688	0	0.432271035202407	0	NA	NA	NA	NA	NA
12854	LOC101901119	GeneID:101901119	NW_004774890	FBgn0029791	NA	NA	0	0	0	0	NA	NA	NA	NA	NA
12855	LOC101901120	GeneID:101901120	NW_004754940	FBgn0262169	C	5	359.574899182402	428.633030367066	437.221417108116	707.604369432161	0.716680462676386	0.122796331433974	0.741525665629185	0.165388267166042	0.999350711694623
12856	LOC101901121	GeneID:101901121	NW_004757398	FBgn0031698	B	1	344.988925215504	357.747561246046	351.132399531195	374.666902953584	0.972492223361962	0.899561356874525	0.932500616677108	0.824828015872179	0.999350711694623
12857	LOC101901122	GeneID:101901122	NW_004758208	FBgn0042185	NA	NA	18.3914618642723	11.3908008412188	22.3147239374889	22.5991054786539	0.849603513365345	0.239678602972049	0.540305346196233	0.981293098532026	0.999350711694623
12858	LOC101901123	GeneID:101901123	NW_004764064	FBgn0031997	B	1	190.089904741098	166.86932285995	199.875223059858	216.028797292085	0.913023729887684	0.322604928676591	0.740587470008977	0.806923187231963	0.999350711694623
12859	LOC101901124	GeneID:101901124	NW_004764488	FBgn0034201	D	4	0	0	0	0	NA	NA	NA	NA	NA
12860	LOC101901125	GeneID:101901125	NW_004764494	FBgn0039564	E	2	2828.37238656932	1445.62123977259	2592.43003327978	2068.6657136906	0.914164130921148	0.453716075828129	0.0968392283145497	0.645625621324445	0.999350711694623
12861	LOC101901126	GeneID:101901126	NW_004764499	FBgn0010217	D	4	93458.2107590674	99174.1206180034	92119.0353248583	77277.6749756403	0.982285250170194	0.456244887031351	0.907138913899125	0.601243510417124	0.999350711694623
12862	LOC101901127	GeneID:101901127	NW_004764515	FBgn0031851	B	1	307.632072141156	308.429589688211	389.994014583251	568.227063960592	0.398810213467809	0.000429676739930019	0.990217873474728	0.0837659007814067	0.92280798080791
12863	LOC101901128	GeneID:101901128	NW_004764527	FBgn0031118	A	3	464.903738213953	418.59806337604	384.062794837478	355.055385549772	0.508884300096712	0.538322707738018	0.755266296334135	0.78144551602301	0.999350711694623
12864	LOC101901129	GeneID:101901129	NW_004764534	FBgn0035432	D	4	2049.04949115602	1664.51116030431	2008.05789940935	1467.32337559299	0.981156178943046	0.83795253718613	0.715833445019679	0.454862918525834	0.999350711694623
12865	LOC101901130	GeneID:101901130	NW_004764554	FBgn0038201	E	2	150.725704864705	129.008419641459	105.635440331287	112.038503942857	0.683458760583441	0.888177608010346	0.879434340571513	0.941515635416405	0.999350711694623
12866	LOC101901131	GeneID:101901131	NW_004764558	FBgn0028476	E	2	670.103313693079	572.205622722885	615.460461220295	399.912885909056	0.766362367272794	0.0138138369812159	0.480183956127641	0.00471747325418326	0.92746404154655
12867	LOC101901132	GeneID:101901132	NW_004764578	FBgn0000318	E	2	218.006872606318	196.946500257134	288.174563876333	148.534334692973	0.577664068916852	0.528721413777591	0.878492161010355	0.0552963013261258	0.936856289137393
12868	LOC101901133	GeneID:101901133	NW_004764606	FBgn0033159	C	5	378.436935053439	330.221328589603	310.054750491084	358.546731887884	0.655114390357251	0.868726799687379	0.776630748984177	0.69755595168704	0.999350711694623
12869	LOC101901135	GeneID:101901135	NW_004764732	FBgn0029873	A	3	173.104212164679	154.018242503261	199.084448974798	259.479052618876	0.710152877216427	0.00941201943993141	0.781018198353679	0.311738639173033	0.947530485241676
12870	LOC101901136	GeneID:101901136	NW_004764751	FBgn0038912	E	2	2995.20554658764	4165.53808253115	1864.82639336235	2347.94957613358	0.012503253899215	0.000854426958997716	0.148350894630196	0.333435829683474	0.999350711694623
12871	LOC101901137	GeneID:101901137	NW_004764900	FBgn0004055	C	5	9789.93895399802	8990.09264272381	8440.66370150299	11155.7843517308	0.734486577274602	0.522584688443829	0.85856595102092	0.346100399303773	0.999350711694623
12872	LOC101901138	GeneID:101901138	NW_004764925	NA	C	5	4763.88416905256	10360.1225283143	7925.58571517523	9023.10611543257	0.549808201810253	0.901088070286561	0.265173691980269	0.878448790167941	0.999350711694623
12873	LOC101901139	GeneID:101901139	NW_004764948	FBgn0036607	D	4	19.8680943938523	11.5220568525089	8.90409368665718	10.1140759697967	0.633291392575405	0.951812402250025	0.757251389363083	0.943206676031183	0.999350711694623
12874	LOC101901141	GeneID:101901141	NW_004765118	FBgn0039702	E	2	249.291948241637	285.802558938305	317.341490800062	268.832698834159	0.364809298224148	0.87577722083179	0.66477960686237	0.504756228871715	0.999350711694623
12875	LOC101901142	GeneID:101901142	NW_004765135	FBgn0285913	E	2	1521.66432184866	1381.72192864942	2645.01744406919	1459.27767405444	0.456971777665479	0.963162796974867	0.925681900621204	0.339139667906895	0.999350711694623
12876	LOC101901143	GeneID:101901143	NW_004765161	FBgn0020909	A	3	154.198263655263	160.144633696278	144.492797870752	171.512422259452	0.912508117638094	0.895717115898807	0.930888777815348	0.609275625371313	0.999350711694623
12877	LOC101901144	GeneID:101901144	NW_004765198	FBgn0010309	B	1	1862.20545818189	1608.65270958652	1550.23574907958	1502.85455490328	0.35094121083205	0.784756095487794	0.487242396912994	0.892534501476235	0.999350711694623
12878	LOC101901146	GeneID:101901146	NW_004765292	FBgn0042132	A	3	21336.2011746617	23319.9479018373	21542.6581029106	19895.7803430494	0.983288694218415	0.587930760116899	0.815096814762253	0.788507145698579	0.999350711694623
12879	LOC101901147	GeneID:101901147	NW_004765410	FBgn0039055	E	2	978.868863084562	887.547550433555	1082.51566511488	984.426071489262	0.767700461796386	0.732134549425846	0.769157132220625	0.714798076931581	0.999686416451542
12880	LOC101901148	GeneID:101901148	NW_004765513	FBgn0260642	E	2	23.1417532851014	16.0924375325666	34.6217133425116	12.711316709726	0.537321174102294	0.757418532754724	0.562066877590479	0.0255012778983827	0.999350711694623
12881	LOC101901149	GeneID:101901149	NW_004765629	FBgn0031596	NA	NA	0.543286389860214	0.63081107558196	0	0	NA	NA	NA	NA	NA
12882	LOC101901150	GeneID:101901150	NW_004765708	FBgn0033421	A	3	449.292293146388	161.749473367686	474.342520924965	330.883962794183	0.950121548035565	0.0390730772389597	0.00223867730337807	0.402786831716409	0.905493435164017
12883	LOC101901151	GeneID:101901151	NW_004765878	FBgn0033110	C	5	98.7583218680239	42.4767855428217	135.810905416054	93.7323051006863	0.820276418668647	0.397116164396349	0.405323518153041	0.719473774806537	0.999350711694623
12884	LOC101901152	GeneID:101901152	NW_004765893	FBgn0023495	NA	NA	0	0	0	0	NA	NA	NA	NA	NA
12885	LOC101901153	GeneID:101901153	NW_004765909	FBgn0053514	B	1	0	0	0	0.297850528921493	NA	NA	NA	NA	NA
12886	LOC101901154	GeneID:101901154	NW_004765967	FBgn0038349	NA	NA	30.6345145481811	117.727337968971	122.223133500975	124.78050834598	0.00218612169740188	0.954322303001159	0.00471710798258528	0.977418908274569	0.434459267589728
12887	LOC101901155	GeneID:101901155	NW_004766671	FBgn0264386	NA	NA	81.4519936187689	90.6834808173687	89.3098361429394	79.2192461876594	0.909126523771884	0.854570042640164	0.890998751695527	0.832344836742012	0.999350711694623
12888	LOC101901156	GeneID:101901156	NW_004767137	FBgn0039172	E	2	2685.84733930323	2614.13998695207	2624.78189611372	2489.37284937601	0.973429015664598	0.927946870719328	0.961037636947176	0.896847902708496	0.999350711694623
12889	LOC101901157	GeneID:101901157	NW_004767252	FBgn0000244	NA	NA	29.7133483396198	15.8441498840687	60.0077741423218	25.3106310497481	0.259373901812486	0.475940302331652	0.330158456127408	0.107743196038768	0.999350711694623
12890	LOC101901158	GeneID:101901158	NW_004768550	FBgn0287182	D	4	4276.42136362403	3909.88185521083	3898.95865685099	3653.68310978032	0.698074746501079	0.768727407689359	0.696383904352848	0.73974258873517	0.999350711694623
12891	LOC101901160	GeneID:101901160	NW_004770138	FBgn0020643	NA	NA	0	0	0	0	NA	NA	NA	NA	NA
12892	LOC101901161	NA	NA	NA	NA	NA	0	0	0.411222830675842	0	NA	NA	NA	NA	NA
12893	LOC101901162	GeneID:101901162	NW_004771760	FBgn0259716	B	1	3.30855156661677	14.5670298273993	1.35808850965738	3.27444210028621	0.704112371165797	0.201834938609921	0.26924778090703	0.618884718290653	0.999350711694623
12894	LOC101901163	GeneID:101901163	NW_004773814	FBgn0033558	C	5	388.404380497027	338.587074024731	491.853755714953	602.975955491397	0.787052514989839	0.313550262487369	0.887222726460526	0.764765676686391	0.999350711694623
12895	LOC101901164	GeneID:101901164	NW_004754998	FBgn0037224	NA	NA	0.271643194930107	0.320571506292811	0	0.297850528921493	NA	NA	NA	NA	NA
12896	LOC101901165	GeneID:101901165	NW_004756586	FBgn0259707	C	5	1036.04682349186	889.327762786636	770.686784213495	764.930322537898	0.120549510602819	0.504393566464977	0.542172605155065	0.978922796648013	0.999350711694623
12897	LOC101901166	GeneID:101901166	NW_004758875	FBgn0030880	E	2	0.428556257382581	0	0.822445661351685	0.46566953247178	NA	NA	NA	NA	NA
12898	LOC101901167	GeneID:101901167	NW_004759830	FBgn0013303	NA	NA	2454.18309528256	2484.94030927532	2177.20400717615	2393.20659632717	0.761327835466709	0.934774506472429	0.979736967088333	0.762599123366164	0.999350711694623
12899	LOC101901168	GeneID:101901168	NW_004760430	FBgn0034599	C	5	136.349365633428	164.922287877577	142.477609653818	197.750196553233	0.949247763615046	0.631073997912737	0.645928457668609	0.288682349902954	0.999350711694623
12900	LOC101901169	GeneID:101901169	NW_004761863	FBgn0037571	NA	NA	0	0	0	0	NA	NA	NA	NA	NA
12901	LOC101901170	GeneID:101901170	NW_004762563	FBgn0005636	C	5	48.2496259254827	33.4677978560159	38.7756428461153	64.4819976258184	0.685803800983336	0.0122149427814407	0.340149501146219	0.116418881121111	0.287099753897185
12902	LOC101901171	GeneID:101901171	NW_004764465	FBgn0032271	E	2	2217.32880965552	3280.26413503476	1013.83225309053	2533.97181198565	0.342744294275806	0.813705416629191	0.705273607864263	0.196340135776223	0.999350711694623
12903	LOC101901172	GeneID:101901172	NW_004764468	FBgn0000152	A	3	588.035636846928	468.725812545181	826.301211388079	545.81539795881	0.131614514515364	0.59212952889781	0.396845171340196	0.0459690404184135	0.999350711694623
12904	LOC101901173	GeneID:101901173	NW_004764503	FBgn0034741	C	5	655.804378734815	485.121723533167	465.817504891207	387.577164386863	0.649512539635195	0.768714555712588	0.68677439437704	0.78100121280897	0.999350711694623
12905	LOC101901174	GeneID:101901174	NW_004764514	FBgn0016038	A	3	668.450699006478	706.650038144498	727.550939973256	674.001924187886	0.62636868309315	0.792740365101142	0.765051360100369	0.585462878142061	0.999350711694623
12906	LOC101901175	GeneID:101901175	NW_004764539	FBgn0032297	B	1	1611.79002598504	1249.22271340799	2461.89334985974	2021.00862709578	0.346780725203092	0.201834938609921	0.631027918131558	0.665864658602694	0.999350711694623
12907	LOC101901176	GeneID:101901176	NW_004764572	FBgn0010473	NA	NA	1515.93221653201	1294.85913397485	1397.66849352674	1523.02398624515	0.802409898401027	0.480155060221763	0.540084313501055	0.721724897809596	0.999350711694623
12908	LOC101901177	GeneID:101901177	NW_004764626	FBgn0037202	D	4	727.068077063091	402.206630880971	1119.5606928984	375.117193460259	0.576928594835045	0.94760356181143	0.373736921770969	0.0349901495434462	0.999350711694623
12909	LOC101901178	GeneID:101901178	NW_004764632	FBgn0083985	E	2	165.378938241175	154.41948736564	195.926167972932	176.739688267961	0.605968451827163	0.663003274079384	0.869110366706292	0.713986666244238	0.999350711694623
12910	LOC101901179	GeneID:101901179	NW_004764637	FBgn0028941	B	1	0.543286389860214	0.635977044083791	0	0.306865106755121	NA	NA	NA	NA	NA
12911	LOC101901180	GeneID:101901180	NW_004764646	FBgn0261647	B	1	300.325308298804	266.544585218203	297.485548223396	328.628858416102	0.988850340627953	0.291729860511804	0.675882296965515	0.668712367041018	0.999350711694623
12912	LOC101901181	GeneID:101901181	NW_004764662	FBgn0000276	E	2	91.2192164759841	26.8485745623553	594.424915613419	1084.11498934765	0.354666853847993	0.00836803574049077	0.603050526522738	0.782655268744833	0.999350711694623
12913	LOC101901182	GeneID:101901182	NW_004764683	FBgn0047114	E	2	287.549920919712	111.762044170524	311.378297819084	129.887240343372	0.964253484492654	0.917160384855903	0.283037300725484	0.289370597013997	0.999350711694623
12914	LOC101901183	GeneID:101901183	NW_004764692	FBgn0024983	A	3	281.382623902795	258.670062174155	353.47876655598	347.234267852027	0.35094121083205	0.129449662291704	0.81383460419904	0.95076697235762	0.999350711694623
12915	LOC101901184	GeneID:101901184	NW_004764701	FBgn0035122	D	4	457.709414473518	525.736525305647	475.154251527058	482.092540022469	0.858158059788766	0.509043781739296	0.272422346661971	0.93461870465331	0.999350711694623
12916	LOC101901185	GeneID:101901185	NW_004764740	FBgn0040376	A	3	123.438758914825	69.6650063487524	95.3887885326053	89.6790816900236	0.456335453857061	0.441872732780449	0.0216232986208834	0.869933405988114	0.786076657418274
12917	LOC101901186	GeneID:101901186	NW_004764743	FBgn0039664	E	2	198.362987527158	192.151515271112	220.634947808833	249.238335249603	0.772724510084397	0.274530805115941	0.947556274652008	0.665020666794054	0.999350711694623
12918	LOC101901187	GeneID:101901187	NW_004764745	FBgn0262519	D	4	3465.84003649916	3379.29806482903	3414.13842747904	3287.72882561941	0.952942782141571	0.886480354259784	0.897256088246404	0.789851927751132	0.999350711694623
12919	LOC101901188	GeneID:101901188	NW_004764783	FBgn0000283	E	2	1893.09379455085	1952.52828672906	2007.66177303185	2051.4447876102	0.895407398505954	0.906503694368452	0.941469276774359	0.948398250790953	0.999350711694623
12920	LOC101901189	GeneID:101901189	NW_004764803	FBgn0039712	E	2	1798.32466505403	1533.8571153858	3925.48560738024	1172.8737329276	0.37367878218578	0.814587952624566	0.901989268332636	0.0837058126271849	0.980872550598628
12921	LOC101901190	GeneID:101901190	NW_004764839	FBgn0011705	B	1	204.583090069351	228.375305466674	179.309460995098	295.526437655573	0.86230718251988	0.651359663001282	0.890998751695527	0.272973323729575	0.999350711694623
12922	LOC101901191	GeneID:101901191	NW_004764903	FBgn0004432	E	2	195.124215381134	233.960131825334	200.06337957648	205.590012327672	0.964301748186804	0.713598824740679	0.595862553391787	0.940646698487929	0.999350711694623
12923	LOC101901192	GeneID:101901192	NW_004764969	FBgn0025864	A	3	1673.97208606066	1607.30033336284	1921.30036832898	1574.74050826085	0.550261117530627	0.949182829723356	0.894330629895316	0.260227012888172	0.999350711694623
12924	LOC101901193	GeneID:101901193	NW_004764990	FBgn0051973	NA	NA	481.336674643349	1391.56922595344	704.412823171445	1580.13393138534	0.669819329629346	0.905939095461869	0.062742328708126	0.181986987383415	0.999350711694623
12925	LOC101901194	GeneID:101901194	NW_004765025	FBgn0034215	C	5	427.23790591844	429.320627394937	540.610232525969	453.030383599056	0.445151466356926	0.901229731304159	0.989249733447837	0.519313227929963	0.999350711694623
12926	LOC101901195	GeneID:101901195	NW_004765100	FBgn0061360	C	5	434.345806704152	352.615297701533	528.079583055681	396.948030478793	0.66728359190252	0.804596663054262	0.627031155999587	0.389785154209885	0.999350711694623
12927	LOC101901196	GeneID:101901196	NW_004765105	FBgn0037228	NA	NA	52.230691933355	247.548297813011	56.3134550799418	235.430650600846	0.96891914890808	0.974416790470649	0.0270628388536912	0.0471147491272914	0.999350711694623
12928	LOC101901197	GeneID:101901197	NW_004765187	FBgn0011676	B	1	126.805757881407	164.693273472515	119.727559834974	170.328927773966	0.941554352844478	0.962642196519201	0.596503137467429	0.363835002399974	0.999350711694623
12929	LOC101901198	GeneID:101901198	NW_004765301	FBgn0039207	E	2	2323.04910996784	2318.61401542293	3033.10363426534	2447.57225104076	0.536735810507641	0.92682141115254	0.997734802026512	0.556112119443874	0.999350711694623
12930	LOC101901199	GeneID:101901199	NW_004765321	FBgn0023477	C	5	8781.28582067679	11149.044355449	8200.05418094104	7332.24593667434	0.790362845607815	0.000557485221105319	0.138844311803334	0.530367693155784	0.54508624273342
12931	LOC101901200	GeneID:101901200	NW_004765349	FBgn0034697	C	5	1908.95835331467	1777.30802074415	2311.65066516659	1931.30204787408	0.000568049862355609	0.236686904307558	0.392947440650328	0.00247294794686383	0.947530485241676
12932	LOC101901201	GeneID:101901201	NW_004765429	FBgn0039259	E	2	850.614638391309	885.519398382003	811.053703191369	766.125366821477	0.872557622046338	0.424913201038412	0.884331582110263	0.7837676697572	0.999350711694623
12933	LOC101901202	GeneID:101901202	NW_004765483	FBgn0010421	E	2	450.434744612098	260.099368455997	476.415064617701	272.429982554626	0.941871666655652	0.946050474353786	0.139077572341239	0.114449616889432	0.999660570295866
12934	LOC101901203	GeneID:101901203	NW_004765570	FBgn0030136	A	3	6432.96136845299	7567.40727176896	6976.51184297065	5712.10750617024	0.789346707184325	0.104380911191403	0.497397845846432	0.314903681313643	0.721165643509848
12935	LOC101901204	GeneID:101901204	NW_004765583	FBgn0050106	NA	NA	6.65263576572774	5.33912346969501	4.34002013749156	5.88989654688841	0.787052514989839	0.942682324295112	0.875853616870168	0.810157039269654	0.999350711694623
12936	LOC101901205	GeneID:101901205	NW_004765612	FBgn0030692	A	3	1465.13338473853	1283.74341611041	1138.63948781508	1066.20514147428	0.000381892073304203	0.0121941527146974	0.146345631627923	0.518618375415207	0.999350711694623
12937	LOC101901206	GeneID:101901206	NW_004765681	FBgn0032341	B	1	1130.77832350241	1074.97655562452	1085.35113955714	1153.50704625208	0.868151807627276	0.715596229204453	0.827615578212253	0.719473774806537	0.999350711694623
12938	LOC101901207	GeneID:101901207	NW_004765765	FBgn0015269	E	2	299.320979484392	307.523364911243	243.549035929604	208.526533600997	0.756214912520241	0.396267856709796	0.973288523028324	0.764567469348329	0.999350711694623
12939	LOC101901208	GeneID:101901208	NW_004765836	FBgn0034688	C	5	631.138714053719	642.855023750589	455.533365782023	451.911699536073	0.123191508520343	0.0541431274199325	0.959315424615588	0.976805186477462	0.999350711694623
12940	LOC101901209	GeneID:101901209	NW_004766001	FBgn0039198	E	2	21.7073036854962	17.3164278711849	11.0233524536161	13.902718825412	0.386277611427006	0.803002825790264	0.823128857223579	0.7915720763922	0.999350711694623
12941	LOC101901210	GeneID:101901210	NW_004766026	FBgn0051391	C	5	571.469287427088	652.20024320468	549.733438538803	605.656953188517	0.86707904645322	0.653965259299153	0.371927545298115	0.493817734629992	0.999350711694623
12942	LOC101901211	GeneID:101901211	NW_004766051	FBgn0023097	E	2	1306.20405207732	1000.48602586668	1345.89461373308	1333.61473116333	0.95114093581463	0.168255978366452	0.265135544931445	0.977749573388728	0.999350711694623
12943	LOC101901212	GeneID:101901212	NW_004766066	FBgn0050196	C	5	14.1572156862544	22.7977363536546	21.6219107101479	25.0379108948778	0.549767139664243	0.896893634004003	0.450319730095546	0.811057594934109	0.999350711694623
12944	LOC101901213	GeneID:101901213	NW_004766078	FBgn0038498	E	2	240.612222734827	149.981156262962	271.899248701893	253.643981743012	0.752923237165373	0.00843315670557813	0.0372571425685881	0.828259472507846	0.916200261611249
12945	LOC101901214	GeneID:101901214	NW_004766151	FBgn0027600	B	1	3364.9249115611	2260.80794635268	5544.12825307317	2466.50991928078	0.734071337031988	0.963188676116059	0.790507691837392	0.428269306559025	0.999350711694623
12946	LOC101901215	GeneID:101901215	NW_004766312	FBgn0004777	NA	NA	0	0	0	0	NA	NA	NA	NA	NA
12947	LOC101901216	GeneID:101901216	NW_004766831	FBgn0030328	A	3	2902.65856864298	2758.51042843961	3306.49082531474	2920.55270189941	0.389400537325468	0.757652697243374	0.803974864860349	0.35060076355902	0.999350711694623
12948	LOC101901217	GeneID:101901217	NW_004767427	FBgn0031628	B	1	161.530508023735	134.797500032833	207.800095918336	175.097187083381	0.191048686516982	0.122203271031153	0.42858334855996	0.372050969011293	0.999553755865837
12949	LOC101901218	GeneID:101901218	NW_004767547	FBgn0039439	NA	NA	0	0	0	0	NA	NA	NA	NA	NA
12950	LOC101901221	GeneID:101901221	NW_004769268	FBgn0036749	D	4	1414.06975314641	2253.44421283588	1148.66013487169	1759.92258691066	0.675236596731499	0.543869379845423	0.183357116249927	0.209464640669272	0.999350711694623
12951	LOC101901222	GeneID:101901222	NW_004769539	FBgn0051072	NA	NA	71.9279327126671	76.1463376295883	41.386974055005	64.4564985081564	0.127107795656463	0.732939170680007	0.930888777815348	0.235149086237052	0.999350711694623
12952	LOC101901223	GeneID:101901223	NW_004773394	FBgn0036624	NA	NA	1731.5327731904	1288.61931075694	1981.78785951147	1649.61808605314	0.646021293093159	0.221220930479266	0.156051984019445	0.400615630321173	0.999350711694623
12953	LOC101901225	GeneID:101901225	NW_004755531	FBgn0261564	NA	NA	2632.96485676496	2505.59978475289	2135.92348334864	2216.48950679701	0.202775371462717	0.504366566308673	0.851582166434501	0.855196726635414	0.999350711694623
12954	LOC101901226	GeneID:101901226	NW_004756052	FBgn0031817	B	1	1955.08500145552	2293.18567382068	1778.96602126584	1492.81268645098	0.617815794441867	5.74451157256674e-06	0.271023653845118	0.185455424418886	0.339991436847575
12955	LOC101901227	GeneID:101901227	NW_004760941	FBgn0037235	E	2	309.453136908916	259.627270067626	475.737995491011	333.905554746116	0.480087551877527	0.702475619155039	0.823778726927861	0.497802809974334	0.999350711694623
12956	LOC101901228	GeneID:101901228	NW_004763718	FBgn0032250	B	1	1333.36432980431	1479.99123163484	1338.55349440517	1469.17236253812	0.993211632826773	0.983009245552503	0.696383904352848	0.672101572770049	0.999350711694623
12957	LOC101901229	GeneID:101901229	NW_004764275	FBgn0260429	B	1	1545.84753960568	3920.3520424692	3250.25398217688	2092.79348733743	0.579092609471985	0.618914558038335	0.436044395881674	0.7117691517753	0.989081684224731
12958	LOC101901230	GeneID:101901230	NW_004764471	FBgn0032455	B	1	1391.74485103049	1412.80008651571	1391.74520345916	1279.67065806892	0.997181210949201	0.537184539226751	0.948681328613861	0.577790924656362	0.999350711694623
12959	LOC101901231	GeneID:101901231	NW_004764480	FBgn0034638	C	5	2388.80065026326	3055.01246151597	1478.69775267826	2343.50895742227	0.621165666601334	0.798025211864361	0.829281564069786	0.548998633873986	0.999350711694623
12960	LOC101901233	GeneID:101901233	NW_004764512	FBgn0033229	C	5	521.89854268726	651.947299690048	632.650286924519	686.3693261583	0.108959316621424	0.762566413460222	0.0468245301860657	0.55562436859066	0.999350711694623
12961	LOC101901234	GeneID:101901234	NW_004764513	FBgn0036367	D	4	5.54695407395329	19.8624428462644	8.76610230261891	5.98559892776967	0.790419537748942	0.215446336215041	0.244619194088314	0.765389739921069	0.920433108201365
12962	LOC101901235	GeneID:101901235	NW_004764513	FBgn0013563	D	4	1100.69633640209	1013.47715374027	1040.02360467898	801.362127771349	0.867828841021486	0.228221805251244	0.785852594754492	0.183024189660783	0.999350711694623
12963	LOC101901236	GeneID:101901236	NW_004764551	FBgn0000448	C	5	228.754618807641	229.056111697176	193.679829554398	249.620106033289	0.760042639333132	0.881593380036339	0.997842652382635	0.498591567420174	0.999350711694623
12964	LOC101901237	GeneID:101901237	NW_004764583	FBgn0001222	C	5	1243.82629482385	1355.00740066831	1368.00158618533	1325.38821165547	0.605478295899817	0.924833037322995	0.634366498192918	0.85331317844407	0.999350711694623
12965	LOC101901238	GeneID:101901238	NW_004764588	FBgn0039182	E	2	629.254958096712	589.915616571222	638.456601618758	607.861195388461	0.972492223361962	0.930516598543465	0.844363626667733	0.844229841407835	0.999350711694623
12966	LOC101901239	GeneID:101901239	NW_004764593	FBgn0036620	D	4	4713.20365272303	6670.49417248562	2944.49729304599	3350.32866438906	0.163706621939981	0.0101583898038541	0.367848606967515	0.753349630914977	0.999350711694623
12967	LOC101901240	GeneID:101901240	NW_004764599	FBgn0051248	E	2	305.884240280654	332.263865926277	157.584180337645	223.434504771859	0.149801329860449	0.437422865490773	0.91571995833105	0.482084989957399	0.999350711694623
12968	LOC101901241	GeneID:101901241	NW_004764612	FBgn0050380	B	1	48.2099261638603	117.832246475733	89.0259964885523	53.8372360024638	0.353548827735973	0.127048381668903	0.0978871628264274	0.402032843300966	0.360171644758945
12969	LOC101901242	GeneID:101901242	NW_004764618	FBgn0035333	D	4	2379.75314747957	2731.56443521219	2568.1924682981	2504.78277605949	0.739108170834401	0.650583599249784	0.439629089369134	0.899185468862855	0.999350711694623
12970	LOC101901243	GeneID:101901243	NW_004764655	FBgn0023528	A	3	4499.77994516278	2975.45113725038	5523.39401743933	3209.62847105034	0.815592281294266	0.939187003972687	0.553774512665347	0.335051389849496	0.999350711694623
12971	LOC101901244	GeneID:101901244	NW_004764712	FBgn0039804	E	2	317.186252523713	316.223939914346	309.998505994225	170.729558962573	0.985596887105795	0.399848323645977	0.997833432436944	0.402239701213408	0.999350711694623
12972	LOC101901245	GeneID:101901245	NW_004764777	FBgn0034062	A	3	87.5089059350257	121.60244829104	98.1982008929601	123.781248120878	0.74691125255469	0.975727365977792	0.142356751161152	0.345888920982723	0.999350711694623
12973	LOC101901246	GeneID:101901246	NW_004764791	FBgn0038946	E	2	2908.55111072909	5313.47302834216	2393.89278280164	3716.81797647524	0.645683849751684	0.21570941446413	0.0209178753232667	0.118325493565821	0.999350711694623
12974	LOC101901247	GeneID:101901247	NW_004764820	FBgn0030541	NA	NA	0	0	0	0	NA	NA	NA	NA	NA
12975	LOC101901250	GeneID:101901250	NW_004764883	FBgn0038771	E	2	769.573730331016	1111.88885351319	713.823717840833	887.654650440173	0.756311016236379	0.0945117077403794	0.00303642937707226	0.138023650770656	0.999350711694623
12976	LOC101901251	GeneID:101901251	NW_004764952	FBgn0034022	C	5	276.50738506252	179.683799168481	386.917297093576	279.388098151414	0.550807525789006	0.317689090680745	0.382687606437457	0.477662798324257	0.999350711694623
12977	LOC101901252	GeneID:101901252	NW_004764977	FBgn0032322	B	1	1178.02015946417	1058.56911121406	592.523295175316	997.028020081729	0.65515887810137	0.977317881177301	0.956803669258823	0.685591059647271	0.999350711694623
12978	LOC101901253	GeneID:101901253	NW_004765012	FBgn0030089	A	3	2963.68846571345	2361.20445437891	2930.53959915326	2450.22321480488	0.973429015664598	0.881698306070837	0.110323877974208	0.224850298851469	0.999350711694623
12979	LOC101901254	GeneID:101901254	NW_004765037	FBgn0034552	NA	NA	0.791855566869498	0.320571506292811	0	0.23283476623589	NA	NA	NA	NA	NA
12980	LOC101901255	GeneID:101901255	NW_004765049	FBgn0004959	A	3	651.659215720752	421.85140390426	1050.26530395975	459.141356548299	0.463979825607923	0.927176409500069	0.508295606470476	0.0916881378872673	0.999350711694623
12981	LOC101901256	GeneID:101901256	NW_004765090	FBgn0263511	A	3	29.9594343482766	33.6203942082556	36.8187668745726	44.3176855766824	0.768845250953623	0.628570029052471	0.873314417841782	0.743450197603454	0.999350711694623
12982	LOC101901257	GeneID:101901257	NW_004765169	FBgn0000259	A	3	556.59284003662	521.087515789635	552.177875138616	532.945714133173	0.982866993320786	0.961363722835131	0.860924076889346	0.907837281854034	0.999350711694623
12983	LOC101901258	GeneID:101901258	NW_004765181	FBgn0039505	E	2	1066.33890530821	949.05705160253	1098.8407502097	1035.4766934847	0.891201945379211	0.522584688443829	0.376668584234037	0.652968843125518	0.999350711694623
12984	LOC101901259	GeneID:101901259	NW_004765214	FBgn0036588	D	4	0	0	0	0	NA	NA	NA	NA	NA
12985	LOC101901261	GeneID:101901261	NW_004765357	FBgn0039759	E	2	3210.32888784674	1878.2414002646	2486.24817181567	2286.81018362635	0.543533553008944	0.628549314339015	0.0717843659625467	0.838128941674177	0.972501165135678
12986	LOC101901262	GeneID:101901262	NW_004765372	FBgn0034490	C	5	1192.64632329451	818.330127867862	667.994090229178	785.801159275148	0.319271706665361	0.968008032320415	0.576967371122345	0.801767398743137	0.999350711694623
12987	LOC101901263	GeneID:101901263	NW_004765396	FBgn0002306	E	2	3002.1002021038	2121.71439622885	3695.58447278339	2768.6419931126	0.792215636075017	0.690411348856618	0.60167836438882	0.609604930229441	0.999350711694623
12988	LOC101901264	GeneID:101901264	NW_004765532	FBgn0038627	E	2	892.322430420343	654.136968827433	1141.35469663239	621.606768238404	0.319271706665361	0.892141712864458	0.159869705057179	0.000493209742261773	0.99323681142408
12989	LOC101901265	GeneID:101901265	NW_004765650	FBgn0261802	NA	NA	688.34315028783	1203.25393011806	770.994513215543	1062.54858314468	0.652774967365637	0.558131998354026	3.84625500192466e-05	0.0465152283093692	0.99323681142408
12990	LOC101901266	GeneID:101901266	NW_004765665	FBgn0035199	A	3	1.98586822446043	1.4937751284447	0	0	NA	NA	NA	NA	NA
12991	LOC101901267	GeneID:101901267	NW_004765742	FBgn0033900	C	5	412.147736278703	529.052084196106	344.843390636502	502.342248734414	0.556738273534798	0.889926339433586	0.321991220417465	0.0750079980110313	0.999350711694623
12992	LOC101901268	GeneID:101901268	NW_004765853	FBgn0020618	B	1	14629.6849034623	17721.437140406	16025.1115682902	14223.3869730556	0.765471053859776	0.26029971653769	0.40188782194032	0.587277613699541	0.92280798080791
12993	LOC101901269	GeneID:101901269	NW_004766124	FBgn0053696	NA	NA	3.37048336577211	3.31177799742062	2.65303240573506	3.945902665493	0.902800994630801	0.918840753355774	0.988403494147969	0.761239491390725	0.999350711694623
12994	LOC101901270	GeneID:101901270	NW_004766193	FBgn0035870	NA	NA	2.67028391345942	1.38985869392718	0.925817474454971	2.50363662790388	NA	0.734465938973508	NA	NA	NA
12995	LOC101901271	GeneID:101901271	NW_004766274	FBgn0030343	A	3	4096.80563492345	3683.22435608656	5712.80380417069	3293.71259287	0.609853295450037	0.888177608010346	0.897256088246404	0.247935058530558	0.999350711694623
12996	LOC101901272	GeneID:101901272	NW_004766350	FBgn0033968	A	3	1068.07031344827	1456.20438780945	1225.22568526461	1308.56474667239	0.618676276376876	0.681970901862233	0.100316592890073	0.789637502596811	0.999350711694623
12997	LOC101901273	GeneID:101901273	NW_004766393	FBgn0016701	C	5	1748.91936792567	1689.16428732162	1894.79290032622	1782.00561924194	0.682387374450645	0.783532017172557	0.877013549463832	0.69755595168704	0.999350711694623
12998	LOC101901274	GeneID:101901274	NW_004766435	FBgn0261015	E	2	5019.35860916278	5931.28567097414	8389.87443718952	6090.28551192742	0.0795049217551831	0.966054976942797	0.718303824777295	0.32974615567461	0.92746404154655
12999	LOC101901275	GeneID:101901275	NW_004766472	NA	NA	NA	1.28566877214774	0.320571506292811	0.432271035202407	1.2004166935196	NA	NA	NA	NA	NA
13000	LOC101901276	GeneID:101901276	NW_004766973	FBgn0027843	NA	NA	0.271643194930107	0	0	0	NA	NA	NA	NA	NA
13001	LOC101901277	GeneID:101901277	NW_004768106	FBgn0038088	NA	NA	23069.3615807465	25027.5332985223	21132.853565553	23827.552428762	0.720945607914775	0.850980476943276	0.735567721563046	0.493803964841638	0.999350711694623
13002	LOC101901278	GeneID:101901278	NW_004768917	FBgn0038858	E	2	513.275844487441	954.314961018214	528.346521435025	641.434083290808	0.972492223361962	0.238785398889342	0.046872952815606	0.621453700068189	0.999350711694623
13003	LOC101901279	GeneID:101901279	NW_004769871	FBgn0039705	E	2	870.786779556964	769.333867124748	991.677560274225	968.557250865889	0.54174739384575	0.112119091543672	0.547158375955938	0.911424437325516	0.999350711694623
13004	LOC101901280	GeneID:101901280	NW_004771228	FBgn0027093	NA	NA	999.435515742763	1030.27404314918	914.783996502714	1036.52259999465	0.815964794334443	0.990797682733582	0.941389479882168	0.645506703517882	0.999350711694623
13005	LOC101901281	GeneID:101901281	NW_004772106	FBgn0262733	D	4	57.979509781646	68.54429567894	47.5140105305051	56.0614203591247	0.621165666601334	0.486869881895095	0.609729606722448	0.588134022278813	0.999660570295866
13006	LOC101901282	GeneID:101901282	NW_004772536	FBgn0259188	NA	NA	166.854848223332	222.695428586555	163.662432124591	227.134294781378	0.975404132991242	0.975207860650404	0.472084327057369	0.334519365199033	0.999350711694623
13007	LOC101901283	GeneID:101901283	NW_004774304	FBgn0013995	E	2	364.190668828762	496.401612521141	437.929185877492	355.283518260698	0.583410570589089	0.142735188403603	0.240917353137727	0.427964879793301	0.589189099123507
13008	LOC101901284	GeneID:101901284	NW_004774472	NA	NA	NA	33.9436294117709	39.7256792586193	10.8594956608782	16.1390069915844	0.317152446857718	0.403285424084647	0.925860823295664	0.74554614215602	0.999350711694623
13009	LOC101901286	GeneID:101901286	NW_004754940	FBgn0033814	C	5	5671.91579717052	6172.99334241026	4722.28405400436	5343.71166675508	0.202146503205217	0.311229147450146	0.658979629244486	0.400313776386789	0.999350711694623
13010	LOC101901287	GeneID:101901287	NW_004757400	FBgn0053159	NA	NA	0.271643194930107	0.320571506292811	0.904769269928406	0.46566953247178	NA	NA	NA	NA	NA
13011	LOC101901288	GeneID:101901288	NW_004758228	FBgn0023215	NA	NA	1.76369821411229	2.33607530730012	1.85163494890994	1.135400930834	NA	NA	NA	NA	NA
13012	LOC101901289	GeneID:101901289	NW_004764064	FBgn0032733	B	1	2.30698460397251	1.38469272542535	1.33704030513081	0.837550401912504	NA	NA	NA	NA	NA
13013	LOC101901290	GeneID:101901290	NW_004764488	FBgn0036676	D	4	22.0464083132594	6.61107755786259	18.2844240270994	7.23108851045741	0.923392171116175	0.956943262157203	0.261190047530681	0.37979997581612	0.999350711694623
13014	LOC101901291	GeneID:101901291	NW_004764494	FBgn0039565	E	2	186.162473116793	190.212469224158	147.373333746522	127.432320564532	0.472427192896126	0.072154818599373	0.965751961869502	0.626226436218777	0.999350711694623
13015	LOC101901292	GeneID:101901292	NW_004764515	FBgn0025595	B	1	636.690340945859	624.691724791984	1121.2186453572	902.097297418339	0.0416684385261524	0.233550947552777	0.973836765137289	0.526954773291192	0.999350711694623
13016	LOC101901293	GeneID:101901293	NW_004764534	FBgn0035498	D	4	2892.49992776798	3351.56618258317	2612.44082512691	3026.8076528028	0.768985553590232	0.744555002228458	0.623969080371634	0.546932019257127	0.999984344044011
13017	LOC101901294	GeneID:101901294	NW_004764544	FBgn0010660	B	1	760.219001284455	676.336815332955	667.91545208442	682.611070460265	0.480087551877527	0.974908989991745	0.525018899002001	0.910767472799543	0.999350711694623
13018	LOC101901295	GeneID:101901295	NW_004764554	FBgn0038202	E	2	134.877420757138	112.171591569079	114.34487073101	114.658524029182	0.654487949122119	0.950143568739712	0.549629246192773	0.999887594775951	0.999350711694623
13019	LOC101901296	GeneID:101901296	NW_004764558	FBgn0263236	E	2	3183.0002824074	2675.84694323664	2505.97434383776	2096.02820606364	0.651963171417006	0.596012020481939	0.7607744208878	0.684903434339383	0.999714459314648
13020	LOC101901297	GeneID:101901297	NW_004764578	FBgn0000479	E	2	14.6404134881852	12.3008953763095	18.4140564611101	23.2672922611771	0.780150661548423	0.205956931955438	0.859060664861576	0.71564144880774	0.999350711694623
13021	LOC101901298	GeneID:101901298	NW_004764606	FBgn0000352	C	5	140.466481100912	154.771644187772	142.973010138585	198.251185834616	0.975175211491657	0.504366566308673	0.857437789011279	0.337273104509683	0.999350711694623
13022	LOC101901299	GeneID:101901299	NW_004764668	FBgn0042092	B	1	306.299697966337	227.392811979184	331.161869884248	269.178642200931	0.811271798057856	0.49545877745856	0.172196376146497	0.341356252341466	0.999350711694623
13023	LOC101901300	GeneID:101901300	NW_004764722	FBgn0050263	B	1	139.545385622362	166.694227729943	244.350461848661	166.631168183909	0.447735648103039	0.998614964279034	0.86202288708287	0.563848885291595	0.999350711694623
13024	LOC101901301	GeneID:101901301	NW_004764751	FBgn0051431	E	2	172.82110565587	195.330684323358	179.425613750194	215.567877591941	0.941219795077583	0.74497302999388	0.717720662572556	0.447867447910324	0.999350711694623
13025	LOC101901302	GeneID:101901302	NW_004764766	FBgn0030648	A	3	1698.87100370105	1547.78679296257	1665.32282291012	1617.49203054491	0.969420056345094	0.911412163790587	0.791818169671997	0.924409606944196	0.999350711694623
13026	LOC101901303	GeneID:101901303	NW_004764798	FBgn0039909	A	3	11373.6583853532	14605.2407605704	9424.26173236174	10033.4717350296	0.551047317762191	0.0728291555322424	0.360622383928771	0.838128941674177	0.999350711694623
13027	LOC101901304	GeneID:101901304	NW_004764900	FBgn0033981	C	5	63.2679192323691	50.3819113946612	37.0029882989308	32.7995001494869	0.0545906574249733	0.123698618635952	0.512967975075336	0.786379857694443	0.999350711694623
13028	LOC101901305	GeneID:101901305	NW_004764925	FBgn0003174	C	5	138.630352161936	117.366697126783	206.960842535234	130.196688447405	0.790745500648899	0.952671808151894	0.919084211419557	0.678520666743591	0.999350711694623
13029	LOC101901306	GeneID:101901306	NW_004764933	FBgn0022959	D	4	14163.4225497452	19363.6686809609	13490.6271233197	15215.3074124108	0.916505402267233	0.342103795056518	0.217729955773424	0.671389179875199	0.999350711694623
13030	LOC101901307	GeneID:101901307	NW_004764941	FBgn0033402	C	5	571.794004683429	603.60959016216	512.192664985354	523.506304303472	0.729024743834492	0.57704861784049	0.88302043808377	0.94000127561447	0.999350711694623
13031	LOC101901308	GeneID:101901308	NW_004764948	FBgn0036605	D	4	1.49205501918219	2.14008410953215	2.6319842012085	1.5343255337756	NA	0.933817153313445	NA	NA	NA
13032	LOC101901309	GeneID:101901309	NW_004765000	FBgn0028703	B	1	3419.92210569571	3845.21175337823	2630.34182603262	2920.84707463321	0.417556942853266	0.325520075307318	0.779944849054392	0.750837209463409	0.999350711694623
13033	LOC101901310	GeneID:101901310	NW_004765118	FBgn0040238	E	2	2799.03878756229	2070.29435756222	2174.75791880142	1834.79949266218	0.132151529455392	0.559465901398981	0.0526176028367526	0.339911543626399	0.999350711694623
13034	LOC101901311	GeneID:101901311	NW_004765151	FBgn0003423	A	3	3737.00200218218	3980.33705300789	3441.25288511516	3931.80545296948	0.720945607914775	0.968432355237163	0.793204116939878	0.410252130766457	0.999350711694623
13035	LOC101901312	NA	NA	NA	NA	NA	58.1379873719095	18.7290572378637	43.3299751354255	23.6447293747623	0.814664095000527	0.854974614311049	0.140303527375068	0.462309682378785	0.999350711694623
13036	LOC101901313	GeneID:101901313	NW_004765198	FBgn0051713	B	1	586.128286347839	539.284111855061	636.103059414769	455.818592149343	0.775081776272539	0.375422372243794	0.767405975460646	0.0416193924705431	0.983205956995907
13037	LOC101901314	GeneID:101901314	NW_004765236	FBgn0052062	D	4	396.81866924238	265.973768505394	383.756706177926	330.279013038481	0.959202999601662	0.50336473745853	0.154535065420966	0.643785589496675	0.999350711694623
13038	LOC101901316	GeneID:101901316	NW_004765292	FBgn0031069	A	3	3570.87529505908	3706.18049657103	3494.64174887905	3590.34798776017	0.940898453445438	0.893569039077915	0.877013549463832	0.883909018925101	0.999350711694623
13039	LOC101901317	GeneID:101901317	NW_004765340	FBgn0032821	B	1	1382.08853761523	1486.43969995776	1406.790360856	1545.6770624892	0.965242396723819	0.891494297965526	0.788155940008144	0.632376930756211	0.999350711694623
13040	LOC101901318	GeneID:101901318	NW_004765708	FBgn0050466	A	3	1218.68262570267	713.9786580979	1279.53892843106	845.183619525591	0.934626487716358	0.65643830879006	0.0418454323824884	0.136119472857301	0.999350711694623
13041	LOC101901319	GeneID:101901319	NW_004765788	FBgn0005386	D	4	388.213214716333	316.876182302078	369.537885205057	369.616100707646	0.918579744670644	0.592592005153105	0.486748589043137	0.998530080511705	0.999350711694623
13042	LOC101901320	GeneID:101901320	NW_004765879	FBgn0085206	NA	NA	787.007232472728	1316.06899123913	2049.41676579536	1249.04669865243	0.0634512839327846	0.962313327677632	0.452259495408284	0.408488341347864	0.788094818133563
13043	LOC101901321	NA	NA	NA	NA	NA	1.22041182425208	3.53359903769774	1.74826313580666	0.93133906494356	NA	0.507894201350374	NA	NA	NA
13044	LOC101901322	GeneID:101901322	NW_004765909	FBgn0053514	B	1	0.543286389860214	0.31540553779098	0.904769269928406	0	NA	NA	NA	NA	NA
13045	LOC101901323	GeneID:101901323	NW_004765942	FBgn0035850	D	4	2073.06336182567	1849.01189652503	1874.56536650139	1571.24694741652	0.830411779280918	0.657711782164003	0.795708261780396	0.57494620513172	0.999350711694623
13046	LOC101901324	GeneID:101901324	NW_004765967	FBgn0038349	NA	NA	6444.00284758284	11004.1351524716	13086.0980805635	12457.8177389809	0.00961654408037225	0.804596663054262	0.0919273300688099	0.913669091871396	0.803326802356668
13047	LOC101901326	GeneID:101901326	NW_004766673	FBgn0010397	C	5	2677.21798063916	2453.79918845805	2066.71984618708	2217.68155955334	0.442505262253508	0.807405035395114	0.848336051339514	0.840597395665587	0.999350711694623
13048	LOC101901327	GeneID:101901327	NW_004767139	FBgn0041621	E	2	12.268171936317	4.27198278203563	4.21599533206947	3.55580808937938	0.389055777444562	0.932287869722015	0.37285648883396	0.940642494526088	0.999350711694623
13049	LOC101901328	GeneID:101901328	NW_004767252	FBgn0035273	NA	NA	2.15007154152003	0.216655071775288	0.432271035202407	0	NA	NA	NA	NA	NA
13050	LOC101901329	GeneID:101901329	NW_004768558	FBgn0038827	E	2	359.325729865752	323.735761133896	289.296014705528	387.969471066241	0.560431115052114	0.605003577487003	0.82186149174541	0.308012424341109	0.971456383390085
13051	LOC101901330	GeneID:101901330	NW_004769271	FBgn0053523	D	4	2056.79588784285	2067.67788216594	1984.15304064708	2015.06095922979	0.903988500080173	0.92733701152776	0.987632764745372	0.94319408822212	0.999350711694623
13052	LOC101901331	GeneID:101901331	NW_004770161	FBgn0263772	A	3	150.088000508521	142.834322160065	128.871147509243	171.307991649951	0.748848063777712	0.627426298603607	0.924262628735389	0.363221590622592	0.999350711694623
13053	LOC101901332	GeneID:101901332	NW_004770461	FBgn0040344	NA	NA	346.00591466775	368.872564256282	352.771896928328	378.673740112061	0.962192512175828	0.93495216117307	0.792179169551246	0.711471545578174	0.999350711694623
13054	LOC101901333	GeneID:101901333	NW_004771760	FBgn0031808	B	1	3878.73223846013	5964.71544081789	3554.27070363877	5747.94296516287	0.893119231859597	0.95426628240508	0.250675150111553	0.154470472934659	0.999350711694623
13055	LOC101901335	GeneID:101901335	NW_004754998	FBgn0039435	NA	NA	0	0	0	0	NA	NA	NA	NA	NA
13056	LOC101901336	GeneID:101901336	NW_004756586	FBgn0259742	C	5	344.330186145743	308.14497590017	338.996653935333	345.206238089457	0.971412591011927	0.650583599249784	0.685201983119258	0.946445885503034	0.999350711694623
13057	LOC101901337	GeneID:101901337	NW_004758875	FBgn0033312	E	2	1.15515487635641	0.847466147357248	0.822445661351685	2.14077033629679	NA	NA	NA	NA	NA
13058	LOC101901338	GeneID:101901338	NW_004759842	FBgn0036888	D	4	1173.84722169578	1386.43812774373	1054.77724774771	1231.64638717616	0.648702771744657	0.539891317510068	0.372488098434139	0.363159508941862	0.999350711694623
13059	LOC101901339	GeneID:101901339	NW_004760430	FBgn0261067	C	5	434.562302665475	289.210028231984	406.89241694346	305.025859223229	0.869568251809955	0.888177608010346	0.0453017230139833	0.19317273557104	0.999350711694623
13060	LOC101901340	GeneID:101901340	NW_004761864	FBgn0030460	A	3	608.909587720844	632.899628503909	519.537427313227	484.32463200933	0.393501489315442	0.0390730772389597	0.880650924067071	0.711471545578174	0.999350711694623
13061	LOC101901341	GeneID:101901341	NW_004764468	FBgn0030769	A	3	1024.56161973395	1879.90296855247	839.528089381039	1186.92569418737	0.855678017230787	0.551690700393084	0.429936343077463	0.641031447441324	0.999350711694623
13062	LOC101901342	GeneID:101901342	NW_004764475	FBgn0039966	A	3	1249.90762756567	1340.59857142121	1388.26756968765	1494.85116085601	0.654616556388682	0.597332004101532	0.782788097807436	0.710788613054049	0.999686416451542
13063	LOC101901343	GeneID:101901343	NW_004764483	FBgn0033482	C	5	4298.6785112398	4884.60811672234	3555.22671285717	3278.68324701255	0.435376593381492	0.0130338892833191	0.634641911742182	0.73857626782637	0.999350711694623
13064	LOC101901344	GeneID:101901344	NW_004764503	FBgn0260866	C	5	4742.26791232821	2865.39951910053	6193.22915726503	2501.99639689124	0.829476445661537	0.918840753355774	0.615238765131646	0.225907186014785	0.999350711694623
13065	LOC101901345	GeneID:101901345	NW_004764514	FBgn0029529	A	3	449.569448184566	456.59106698336	494.83750849107	398.905466011754	0.811271798057856	0.669551531219026	0.974862810568441	0.402786831716409	0.999350711694623
13066	LOC101901346	GeneID:101901346	NW_004764522	FBgn0035470	D	4	898.581806650579	1036.04422627807	805.201767372037	956.149294585813	0.56614246037456	0.647161587569566	0.36280116749129	0.220571334666691	0.999350711694623
13067	LOC101901347	GeneID:101901347	NW_004764539	FBgn0032290	B	1	481.331046341953	476.116917200698	742.468271623749	588.818196384601	0.00588313895808481	0.278069507125722	0.979049343170722	0.233009549757851	0.999350711694623
13068	LOC101901348	GeneID:101901348	NW_004764566	FBgn0263346	E	2	3705.95538051114	3676.88023362408	1765.41195905096	1779.77571631291	0.00398672379547843	0.00403695894101995	0.989701457576563	0.985263963110773	0.999350711694623
13069	LOC101901349	GeneID:101901349	NW_004764572	FBgn0010473	NA	NA	189.01406679769	161.501106316727	73.9864023906568	105.175469582941	0.000321115262575931	0.178719793304913	0.756498265719297	0.328786030760175	0.935707727056214
13070	LOC101901350	GeneID:101901350	NW_004764626	FBgn0037200	D	4	55.1453838248385	46.5098999435806	68.4773323720392	55.752826085525	0.703156271561118	0.758776788249569	0.807301789284011	0.648314401868631	0.999350711694623
13071	LOC101901351	GeneID:101901351	NW_004764632	FBgn0039882	E	2	723.101445436079	690.050003796229	693.336619354867	646.3172503674	0.944573792378232	0.888947237714622	0.924262628735389	0.84407777701665	0.999350711694623
13072	LOC101901352	GeneID:101901352	NW_004764662	FBgn0000278	E	2	33.9892200807826	9.01041801860782	125.350928563174	781.528916720796	NA	NA	NA	NA	NA
13073	LOC101901353	GeneID:101901353	NW_004764683	FBgn0262112	E	2	7.3495100693001	5.01036652637353	5.2868858164731	8.0306668831852	0.823243745603298	0.688320896575769	0.781520262957483	0.697707535699495	0.999350711694623
13074	LOC101901355	GeneID:101901355	NW_004764701	FBgn0264707	D	4	540.069402024321	564.073181142204	443.191756806065	707.151219154627	0.659288237196091	0.541222508154967	0.935821632223732	0.113299826319862	0.99281277297704
13075	LOC101901356	GeneID:101901356	NW_004764740	FBgn0017414	A	3	287.016350344896	236.579069428463	359.624390141065	300.192768343733	0.340718269419328	0.243210704973876	0.448870535036345	0.410394652267431	0.999350711694623
13076	LOC101901357	GeneID:101901357	NW_004764743	FBgn0040623	E	2	1083.87203954333	1256.16653651561	1356.15748720312	1254.61372920595	0.377376016244766	0.996897692354019	0.608733623304307	0.76867211492842	0.999350711694623
13077	LOC101901358	GeneID:101901358	NW_004764839	FBgn0032493	B	1	0.634942504417024	1.38985869392718	1.72721493128009	1.23820417169868	NA	NA	NA	NA	NA
13078	LOC101901359	GeneID:101901359	NW_004764859	FBgn0033904	D	4	0.363299309486917	0	0.432271035202407	0.23283476623589	NA	NA	NA	NA	NA
13079	LOC101901360	GeneID:101901360	NW_004764903	FBgn0039217	E	2	18.4045604359722	11.4248161207566	25.219939585335	43.775149947614	0.846139325202631	0.109361316677658	0.724242892635023	0.597683925915498	0.999350711694623
13080	LOC101901361	GeneID:101901361	NW_004764990	FBgn0259190	NA	NA	2.96500112631036	6.96177190661454	2.61280520621147	5.11007649667245	0.936252182470328	0.818118725966798	0.525557974036609	0.585061658830755	0.999350711694623
13081	LOC101901362	GeneID:101901362	NW_004765025	FBgn0025716	C	5	523.120886243178	477.048675241692	505.987713595026	470.888020742996	0.949686655025701	0.976700939762936	0.810988790584178	0.811819308242513	0.999350711694623
13082	LOC101901363	GeneID:101901363	NW_004765105	FBgn0037229	NA	NA	5.72694115432659	11.9426523562405	3.16762704951419	5.87013822437658	0.707712621487663	0.504366566308673	0.563493055533254	0.627337770728395	0.999350711694623
13083	LOC101901364	GeneID:101901364	NW_004765188	FBgn0029843	A	3	409.809943538194	695.834464115186	367.100182376792	559.353891861384	0.836307461617778	0.569964498978472	0.0741875912114747	0.176433135887364	0.999350711694623
13084	LOC101901365	GeneID:101901365	NW_004765301	FBgn0262167	E	2	42.2722723829209	30.6732590295983	37.7435055639135	29.5578425778517	0.846139325202631	0.934774506472429	0.467719057944185	0.54141505751941	0.999350711694623
13085	LOC101901366	GeneID:101901366	NW_004765321	FBgn0040273	C	5	3883.08054218797	4398.23517857154	3114.73870114518	4095.43746120436	0.690077197150334	0.914599725559301	0.840863402731643	0.499153522532963	0.999350711694623
13086	LOC101901368	GeneID:101901368	NW_004765483	FBgn0051998	E	2	1129.18690199011	897.67016141432	1151.85021576617	1079.44292364348	0.980256176469191	0.722596595651079	0.658979629244486	0.896847902708496	0.999350711694623
13087	LOC101901369	GeneID:101901369	NW_004765570	FBgn0029664	A	3	673.286630271366	864.663211427831	685.034367976248	689.86233166346	0.963305817706662	0.0949278594130795	0.0845243275392863	0.977808020052556	0.92280798080791
13088	LOC101901370	GeneID:101901370	NW_004765583	FBgn0036565	NA	NA	109.588642395842	94.6108478889367	184.466410852846	154.578770203272	0.242126741697153	0.224250812841558	0.827853525323092	0.719256630873472	0.999350711694623
13089	LOC101901371	GeneID:101901371	NW_004765765	FBgn0002735	E	2	0.363299309486917	0	0	0	NA	NA	NA	NA	NA
13090	LOC101901372	GeneID:101901372	NW_004765836	FBgn0029006	C	5	1734.53266401726	1875.58511786321	1571.11593985831	1736.35502273471	0.569602283121626	0.642031965362011	0.660873850921196	0.47406322132855	0.999350711694623
13091	LOC101901373	GeneID:101901373	NW_004766001	FBgn0039197	E	2	0	0	0	0.297850528921493	NA	NA	NA	NA	NA
13092	LOC101901374	GeneID:101901374	NW_004766026	FBgn0033031	C	5	645.603096662437	531.98030143786	599.441554606726	654.329957019513	0.804190081778239	0.261601220768155	0.362786517408053	0.691783224225223	0.932173191913833
13093	LOC101901375	GeneID:101901375	NW_004766061	FBgn0040319	A	3	4519.60417885799	4686.07155978909	3695.96977678435	5322.09878171506	0.753341903182839	0.846281639437353	0.961169603776898	0.40201915497562	0.999350711694623
13094	LOC101901376	GeneID:101901376	NW_004766066	FBgn0034755	C	5	65.077765482323	110.182357874683	116.353280846747	111.954653687889	0.221244088223199	0.984314028384655	0.280734176226199	0.949934520309635	0.999350711694623
13095	LOC101901377	GeneID:101901377	NW_004766079	FBgn0003060	NA	NA	0	0	0	0	NA	NA	NA	NA	NA
13096	LOC101901379	GeneID:101901379	NW_004766831	FBgn0031043	A	3	1289.17682245819	1185.35011470941	1284.91773633903	1203.92288427045	0.992359913218953	0.965845217021934	0.745728653378048	0.754048122302129	0.999350711694623
13097	LOC101901380	GeneID:101901380	NW_004767427	FBgn0041247	B	1	1.33514195672971	0.857798084360909	1.35808850965738	1.23820417169868	NA	NA	NA	NA	NA
13098	LOC101901381	GeneID:101901381	NW_004767548	FBgn0028982	NA	NA	3906.15587555925	3526.89412623984	3742.34947388856	3960.37447351348	0.83568965511372	0.372718239193608	0.507551322703954	0.697437439959348	0.999350711694623
13099	LOC101901382	GeneID:101901382	NW_004767649	FBgn0020639	D	4	0	0	0	0	NA	NA	NA	NA	NA
13100	LOC101901383	GeneID:101901383	NW_004768327	FBgn0031735	NA	NA	1.06349876179961	0.31540553779098	0.411222830675842	0	NA	NA	NA	NA	NA
13101	LOC101901384	GeneID:101901384	NW_004769268	FBgn0259224	D	4	70.0440573226959	64.3409008192302	53.6698604093483	64.3930273613098	0.614129187851603	0.987196143608579	0.88043754573208	0.682817602393698	0.999350711694623
13102	LOC101901385	GeneID:101901385	NW_004769550	FBgn0029175	C	5	1407.9640622358	1940.25845854805	865.539229295074	1237.74716777748	0.0327603727982049	0.0411436926528306	0.250675150111553	0.158306880814733	0.999350711694623
13103	LOC101901386	GeneID:101901386	NW_004770982	FBgn0032144	B	1	33.9054175178059	320.758909129186	164.653168003064	0	0.710978762226073	4.7916198610942e-17	0.537348095555831	6.68470809582608e-15	6.88056354278463e-10
13104	LOC101901388	GeneID:101901388	NW_004773404	FBgn0027929	B	1	0.543286389860214	2.66546901633317	4.32084114249453	5.48195736611317	0.260965285350086	0.58605712373907	0.453259202408068	0.868774954511654	0.999350711694623
13105	LOC101901389	GeneID:101901389	NW_004774027	FBgn0029881	A	3	1336.26416250316	1144.12912935357	1706.99212856256	1507.09019297691	0.382217827601572	0.237167568295642	0.628170607034267	0.64976664299439	0.999350711694623
13106	LOC101901390	GeneID:101901390	NW_004755542	FBgn0028919	NA	NA	145.431728937636	97.2578070908897	135.428585810416	135.703361100543	0.889217050663421	0.226595820951931	0.156712603610566	0.993151685027703	0.965040999933445
13107	LOC101901391	GeneID:101901391	NW_004756053	FBgn0026077	NA	NA	294.684763423302	376.856859183479	341.90010535936	259.362141420077	0.918113073130382	0.716509338674076	0.844162734829322	0.763638174664473	0.999350711694623
13108	LOC101901392	GeneID:101901392	NW_004760941	FBgn0037235	E	2	8.94567981761248	28.7924709725099	11.2582259102596	4.13347999155511	0.937357809974908	0.158519969400852	0.519273684666244	0.54441631965139	0.947530485241676
13109	LOC101901393	NA	NA	NA	NA	NA	83.4331373472712	66.768140224542	224.58283428895	150.876330422282	0.0777116690627381	0.153191799171173	0.82983776510887	0.550495685365116	0.999350711694623
13110	LOC101901394	GeneID:101901394	NW_004764275	FBgn0260429	B	1	1128.39701962693	2908.75754461413	2706.48306937256	1693.69534083684	0.468453222183765	0.67054480435528	0.404829031623926	0.681867095597404	0.953262999717798
13111	LOC101901395	GeneID:101901395	NW_004764471	FBgn0027505	B	1	981.486504940333	956.263288558829	917.512362578609	840.977238363929	0.760850573692174	0.407325953935871	0.910551506905681	0.584855089769282	0.999350711694623
13112	LOC101901396	GeneID:101901396	NW_004764480	FBgn0034639	C	5	230.660968075892	239.330532565219	333.448754191035	290.008420902924	0.190584839775875	0.549692575982748	0.943303952049318	0.657741605622108	0.999350711694623
13113	LOC101901398	GeneID:101901398	NW_004764506	FBgn0264489	D	4	12448.5987691432	6427.66705998695	26110.2498411571	10925.1663304856	0.00213870932048034	0.042839097194608	0.0126816675631806	0.000350039850358402	0.999350711694623
13114	LOC101901399	GeneID:101901399	NW_004764512	FBgn0039537	C	5	840.801748204928	1185.31081024702	820.675790075362	1010.8943517444	0.954008967037484	0.434818489117969	0.0368673318584107	0.264237845212727	0.999350711694623
13115	LOC101901400	GeneID:101901400	NW_004764513	FBgn0036450	D	4	945.016249830222	977.631907572599	1186.13322726726	1076.1430732145	0.222514933932945	0.676242233989031	0.9138939216819	0.627882891420486	0.999350711694623
13116	LOC101901401	GeneID:101901401	NW_004764588	FBgn0038525	E	2	9.26495298589862	9.46069610069665	14.6871855763279	17.0762714026837	0.826471794664247	0.723876588944033	0.996906496566827	0.92371142672929	0.999350711694623
13117	LOC101901402	GeneID:101901402	NW_004764593	FBgn0042137	D	4	60.7098822830349	228.490581602582	57.2438930853653	70.6292360185811	0.971412591011927	0.0457009255989376	0.0334660365682549	0.814407097331861	0.92195412029236
13118	LOC101901403	GeneID:101901403	NW_004764599	FBgn0051493	E	2	838.403465785294	940.916026128066	815.869778473457	1200.40126665371	0.967492949949846	0.454558793576803	0.799035450017405	0.171181020711145	0.999350711694623
13119	LOC101901404	GeneID:101901404	NW_004764612	FBgn0086779	B	1	1614.42810661239	1887.0412716298	1742.1923235256	2420.75156121623	0.869568251809955	0.376888360722255	0.674565648518542	0.21231307468674	0.999350711694623
13120	LOC101901406	GeneID:101901406	NW_004764622	FBgn0032775	B	1	858.369792905847	920.780771463797	874.232174393374	1077.55442639868	0.973429015664598	0.611207414941436	0.862581819436365	0.42356449407725	0.999350711694623
13121	LOC101901407	GeneID:101901407	NW_004764655	FBgn0023529	A	3	2017.98179875884	1961.51771626426	2216.08744196153	2370.29214832857	0.826585569731892	0.541365754028861	0.951566014891846	0.839503252777359	0.999350711694623
13122	LOC101901408	GeneID:101901408	NW_004764676	FBgn0032665	B	1	18.8328380099398	50.3409842095179	27.6442980484275	1.30321993438428	0.914164130921148	0.029602903251104	0.718536171995256	0.109816659334399	0.611721540437997
13123	LOC101901409	GeneID:101901409	NW_004764714	FBgn0031697	B	1	161.987224068708	153.784226489729	185.389568693356	208.636991354862	0.771839997357475	0.315646016647634	0.924970642745449	0.74138949398948	0.999350711694623
13124	LOC101901410	GeneID:101901410	NW_004764732	FBgn0030582	A	3	885.888290102798	916.32368467813	899.191709669512	963.934654866441	0.978894921921866	0.916584094706237	0.944688111740198	0.843130608034649	0.999350711694623
13125	LOC101901411	GeneID:101901411	NW_004764777	FBgn0052823	A	3	64.1449000492796	115.785000558506	34.800128599278	82.4078079719158	0.729306796617239	0.853614919947572	0.72512974372012	0.489430473443893	0.999350711694623
13126	LOC101901412	GeneID:101901412	NW_004764792	FBgn0036485	D	4	216.916726906968	217.600968672698	132.503795955365	182.590874581643	0.0224255597145732	0.550453708676918	0.996363579745477	0.196589991330416	0.999350711694623
13127	LOC101901413	GeneID:101901413	NW_004764820	FBgn0030539	NA	NA	0.971842647242796	0.31540553779098	2.24180957505922	0.306865106755121	NA	NA	NA	NA	NA
13128	LOC101901414	GeneID:101901414	NW_004764828	FBgn0033926	D	4	6.70210895030971	7.27717744440552	7.11934177038601	23.4556077912618	0.981156178943046	0.220828062402014	0.962609148835912	0.237403632699251	0.999350711694623
13129	LOC101901415	GeneID:101901415	NW_004764851	FBgn0036300	D	4	414.862851471083	471.966873244149	524.021349988059	534.700150913265	0.589124785912429	0.792126540247315	0.793841014228354	0.962718597577729	0.999350711694623
13130	LOC101901416	GeneID:101901416	NW_004764883	FBgn0038772	E	2	93.710912656288	81.0418587199597	95.0959828787629	92.8492444998005	0.979731181043415	0.760967437561889	0.776788524668397	0.963808031191597	0.999350711694623
13131	LOC101901418	GeneID:101901418	NW_004764977	FBgn0029092	B	1	8444.51440280112	12073.8828774375	5889.20782016209	10319.712317415	0.515484011616009	0.809225348228558	0.50710803785085	0.183024189660783	0.999350711694623
13132	LOC101901419	GeneID:101901419	NW_004765037	FBgn0034552	NA	NA	7.49913287714545	40.9158131226225	3.16762704951419	4.73819562723173	0.508884300096712	0.000235324496896104	0.00789143802975665	0.718151589739987	0.953608839948057
13133	LOC101901420	GeneID:101901420	NW_004765050	FBgn0030160	A	3	11779.1598231612	12670.5290186731	17052.6540337585	16783.294246583	0.133260427276518	0.262669333705998	0.862697438026165	0.96304845601589	0.999350711694623
13134	LOC101901421	GeneID:101901421	NW_004765091	FBgn0003969	A	3	5521.74271142435	4848.68884416231	7490.06935150369	3611.48569700517	0.824000716697377	0.817522293597149	0.927889406029381	0.410376926567829	0.999350711694623
13135	LOC101901422	GeneID:101901422	NW_004765135	FBgn0003567	E	2	391.585859794232	323.146385341281	519.092864101532	341.80595992631	0.233361139111122	0.881503110293635	0.48359426241468	0.035866731908117	0.999350711694623
13136	LOC101901423	GeneID:101901423	NW_004765161	FBgn0031190	A	3	3238.45299037171	2232.4414018741	4418.73103228532	1926.24538931244	0.677056238966559	0.860166700357132	0.583439858857966	0.0832037324382358	0.999350711694623
13137	LOC101901424	GeneID:101901424	NW_004765181	FBgn0037263	E	2	45.3270864125621	52.6536917795855	66.5881298575508	70.2884801523427	0.336699420251871	0.440888619362784	0.760842828404574	0.892773453241339	0.999350711694623
13138	LOC101901425	GeneID:101901425	NW_004765268	FBgn0039385	E	2	5.63131993390297	6.85936520636043	3.64012528424019	8.37723318596961	0.787052514989839	0.885942124209649	0.858114450027375	0.375741957085137	0.999350711694623
13139	LOC101901426	GeneID:101901426	NW_004765357	FBgn0039759	E	2	450.050518161713	423.132934161601	329.956940137884	449.310216990218	0.377450686538646	0.90909378636845	0.90391076115736	0.319036731218377	0.999350711694623
13140	LOC101901427	GeneID:101901427	NW_004765372	FBgn0025720	C	5	2373.0981818658	2403.45910847431	2390.96270097853	2084.21911365688	0.982285250170194	0.404173097534059	0.965751961869502	0.410437450509398	0.999350711694623
13141	LOC101901428	GeneID:101901428	NW_004765398	FBgn0010300	B	1	1909.15928367184	1499.85505770583	4175.69251990635	1489.48083184584	0.235334814370118	0.995989695252213	0.806485078406507	0.0726973111221105	0.999350711694623
13142	LOC101901430	GeneID:101901430	NW_004765853	FBgn0027515	B	1	2769.3265628418	3223.42244535928	3110.95412506444	3024.10490579165	0.594754743877949	0.786851118435859	0.427214485174792	0.895138346722568	0.999350711694623
13143	LOC101901431	GeneID:101901431	NW_004765894	FBgn0030431	A	3	2112.75499551374	1491.35257113504	2824.09764693705	1835.80277967621	0.760961049982771	0.827808509086699	0.690069905514379	0.522078459656889	0.999350711694623
13144	LOC101901432	GeneID:101901432	NW_004766125	FBgn0262475	E	2	12.5999037191765	18.0687600855342	9.07061011334016	8.89699018544316	0.802668497297417	0.441123536637548	0.781018198353679	0.995413971048431	0.999350711694623
13145	LOC101901434	GeneID:101901434	NW_004766274	FBgn0030344	A	3	2017.96980897116	2061.50719903544	1873.68590294858	1886.73727839258	0.687388253221112	0.550760629632034	0.919737413145886	0.967063899991566	0.999350711694623
13146	LOC101901435	GeneID:101901435	NW_004766350	FBgn0031081	A	3	324.208277554761	262.505588680769	284.156252617723	412.577908230771	0.786450944201544	0.0919769491084673	0.601924885030249	0.218808068919229	0.695820712302411
13147	LOC101901436	GeneID:101901436	NW_004766393	FBgn0033883	C	5	1421.16110656158	1779.42358268872	1430.05622012088	1460.00325183583	0.976858424288696	0.0142951014867934	0.00834574459376118	0.885321405635191	0.633732196088221
13148	LOC101901438	GeneID:101901438	NW_004766472	NA	NA	NA	0.271643194930107	0	0.493546439252564	0	NA	NA	NA	NA	NA
13149	LOC101901439	GeneID:101901439	NW_004766536	FBgn0030964	A	3	454.446300255606	355.583448051643	438.021846362933	415.604876176649	0.953800731730711	0.676233373511082	0.488230844690106	0.893304781048223	0.999350711694623
13150	LOC101901440	GeneID:101901440	NW_004766977	FBgn0031883	B	1	2192.3214191443	2463.99081362613	2061.94576605993	2320.68369943135	0.774518568273408	0.749903674361461	0.472432383730645	0.405539803387049	0.999984344044011
13151	LOC101901441	GeneID:101901441	NW_004771228	FBgn0260755	NA	NA	146.579593559385	182.865470027234	173.202090414296	135.74589841105	0.399431839529341	0.0215382689407457	0.179431561488137	0.118176977045451	0.125156468167842
13152	LOC101901442	NA	NA	NA	NA	NA	8.42362423444716	5.80040995572973	4.17537292033812	4.55061830116961	0.671038372362827	0.886416718673846	0.826892960005361	0.973451205572391	0.999350711694623
13153	LOC101901443	GeneID:101901443	NW_004773817	FBgn0028978	D	4	676.506361280021	665.406076151678	1095.01304326444	995.111005880156	0.49245476837199	0.543604312641302	0.988095799595327	0.896895311748812	0.999350711694623
13154	LOC101901444	GeneID:101901444	NW_004774473	FBgn0002985	NA	NA	1.8553543286691	4.80189689162691	2.09821056243234	4.48387337163944	0.957309675744113	0.97760892631208	0.608296161070097	0.668426274945972	0.999350711694623
13155	LOC101901445	GeneID:101901445	NW_004774903	FBgn0036875	NA	NA	6.07962506046606	10.486548741572	3.14657884498762	11.00343137725	0.648291811300397	0.973920135364955	0.640291182844665	0.189199862160348	0.999350711694623
13156	LOC101901446	GeneID:101901446	NW_004754940	FBgn0024754	C	5	1374.97929337721	1292.57474658664	1372.87657889644	1407.36924702953	0.997037646469539	0.828509644421606	0.88793992501992	0.9439309760931	0.999350711694623
13157	LOC101901447	NA	NA	NA	NA	NA	740.147484518597	906.168744080861	834.939747139422	851.057169381841	0.622933283483774	0.807525455787591	0.288307725679604	0.939977933161887	0.999350711694623
13158	LOC101901448	GeneID:101901448	NW_004758230	FBgn0039326	NA	NA	622.029245132339	712.99685527961	733.994990138988	371.212905708645	0.78907932775218	0.0506340974008805	0.83289684996711	0.057357841790396	0.589189099123507
13159	LOC101901449	GeneID:101901449	NW_004764064	FBgn0034662	B	1	574.744180484962	456.518531904994	259.557582098069	251.252184439784	0.35943726461505	0.490754157623141	0.853597608664875	0.976805186477462	0.999350711694623
13160	LOC101901450	GeneID:101901450	NW_004764488	FBgn0036677	D	4	117.980858354112	39.9788514164397	218.817157170458	77.3365559012594	0.314745193854771	0.226216642514736	0.0283595901080884	0.0338891459628202	0.999350711694623
13161	LOC101901451	GeneID:101901451	NW_004764494	FBgn0039566	E	2	341.321887355798	338.853329243663	278.578842598959	275.444684721166	0.596076940647019	0.522722042604403	0.995223402335441	0.979647751123929	0.999660570295866
13162	LOC101901452	GeneID:101901452	NW_004764544	FBgn0031765	B	1	2109.63270645848	2057.01471379774	1307.0825681966	1744.41402746469	0.0124732900713984	0.550453708676918	0.95007077685739	0.209996205785549	0.99281277297704
13163	LOC101901453	GeneID:101901453	NW_004764554	FBgn0038205	E	2	88.1180066396115	85.1941512579014	66.2137910195472	63.1532782153717	0.676621165577993	0.60985692061297	0.969370821589023	0.946756551511312	0.999660570295866
13164	LOC101901454	GeneID:101901454	NW_004764558	FBgn0264493	E	2	1606.27816828375	1095.15749531991	1837.44383504088	1296.59646962749	0.835484198955585	0.761496076569954	0.397017441050577	0.392191335791764	0.999350711694623
13165	LOC101901455	GeneID:101901455	NW_004764578	FBgn0034110	E	2	3.48853864699007	1.16803765365006	2.5917570016849	2.66244105362054	NA	0.574871501135676	NA	NA	NA
13166	LOC101901456	GeneID:101901456	NW_004764606	FBgn0033160	C	5	1414.27670440343	1604.64707443907	1174.62667481788	1524.40411790275	0.146902054471612	0.778451344866056	0.384168833174786	0.0198478277255709	0.999350711694623
13167	LOC101901457	GeneID:101901457	NW_004764616	FBgn0023511	A	3	1065.03965428287	1318.91792575537	964.943274240137	1243.49091521078	0.819401697948761	0.893981042397235	0.523695377725098	0.356414301277025	0.999350711694623
13168	LOC101901458	GeneID:101901458	NW_004764646	FBgn0003448	B	1	0	0	0	0.297850528921493	NA	NA	NA	NA	NA
13169	LOC101901459	GeneID:101901459	NW_004764668	FBgn0002044	B	1	933.569339275276	919.324049651712	978.697940764292	995.523178770336	0.747309332911671	0.427169367477763	0.924172186734112	0.888117129197439	0.999350711694623
13170	LOC101901460	GeneID:101901460	NW_004764722	FBgn0085244	B	1	1045.13627329491	1482.34056458915	1078.24631215876	1403.00048404474	0.98648251520151	0.97760892631208	0.835872834020966	0.839966921825433	0.999350711694623
13171	LOC101901462	GeneID:101901462	NW_004764766	FBgn0025388	A	3	164.430371635115	148.314640574834	243.688228114281	224.59114115005	0.180940108076876	0.109361316677658	0.836246531323334	0.822483070871723	0.999350711694623
13172	LOC101901463	GeneID:101901463	NW_004764783	FBgn0038524	E	2	918.698017471963	871.413411278146	893.539571164216	859.328278842446	0.900504635016809	0.944548738759993	0.776748226551914	0.795446609896518	0.999350711694623
13173	LOC101901464	GeneID:101901464	NW_004764798	FBgn0030034	A	3	530.022565962448	515.24330086131	637.571891589938	631.130954662105	0.120516292302689	0.0446369648879061	0.900392695918691	0.957156121900842	0.999350711694623
13174	LOC101901465	GeneID:101901465	NW_004764906	FBgn0050008	C	5	3.52739642822459	7.48135407920215	9.02851370428703	5.79783705070192	0.311608870378054	0.819499839514866	0.431913681834646	0.608251338022766	0.92746404154655
13175	LOC101901467	GeneID:101901467	NW_004764933	FBgn0034658	D	4	7042.40770294448	4490.96350276391	5780.68291643395	3937.75528010327	0.821806058787325	0.885092736490157	0.502411835995654	0.511299398452899	0.999350711694623
13176	LOC101901468	GeneID:101901468	NW_004764943	FBgn0015521	B	1	6016.38295742452	8308.38294798544	6152.45450401217	5367.81599049111	0.96649260620701	0.0228458932232689	0.173264898199546	0.605847505428832	0.674839619258953
13177	LOC101901469	GeneID:101901469	NW_004764948	FBgn0036605	D	4	0.271643194930107	1.28228602517124	0.904769269928406	0.613730213510242	NA	NA	NA	NA	NA
13178	LOC101901470	GeneID:101901470	NW_004765066	FBgn0039081	NA	NA	2915.05029162634	3339.73644581158	2686.58261453954	2572.27700812258	0.737736645227906	0.0541431274199325	0.484417689324305	0.830575448646465	0.999350711694623
13179	LOC101901471	GeneID:101901471	NW_004765079	FBgn0032879	B	1	1513.16968355631	1678.99516606059	1021.80820795653	922.315905964519	0.10468773330239	0.00196173869830897	0.791167942829623	0.741375666323812	0.999350711694623
13180	LOC101901472	GeneID:101901472	NW_004765100	FBgn0061359	C	5	669.242753641283	720.535574164237	841.159079216186	701.122850335782	0.647207519200702	0.968008032320415	0.903128421590532	0.652889174456398	0.999350711694623
13181	LOC101901473	GeneID:101901473	NW_004765198	FBgn0032117	B	1	1154.40855940755	1065.32874380331	10.3445058048913	2.23455899932784	4.50835856178512e-40	5.13777181412467e-41	0.918283786385771	0.0465152283093692	0.588251207639154
13182	LOC101901475	GeneID:101901475	NW_004765292	FBgn0052676	A	3	320.078179993216	357.83419213218	376.437033998353	337.797508868998	0.728504175817502	0.916801500726227	0.82663857086647	0.770762616422447	0.999350711694623
13183	LOC101901476	GeneID:101901476	NW_004765340	FBgn0032816	B	1	584.433852960301	494.11542082472	661.415550768238	551.653926093162	0.526816006581029	0.533278549608401	0.30406845077589	0.220209757765279	0.999350711694623
13184	LOC101901477	GeneID:101901477	NW_004765349	FBgn0034997	C	5	5870.72940964195	5133.05958938888	5834.42131166711	4162.09746147831	0.996236473791941	0.814506766100762	0.895881900925247	0.611493654620823	0.999350711694623
13185	LOC101901478	GeneID:101901478	NW_004765458	FBgn0000036	E	2	145.162972957581	123.88685635367	137.912046943316	151.798286524182	0.955440791724648	0.672896163114101	0.785844905375217	0.842691067504453	0.999350711694623
13186	LOC101901479	GeneID:101901479	NW_004765473	FBgn0261995	E	2	1425.88925150999	1286.2988976136	1248.18857510374	938.863888726315	0.510636883358472	0.0127241106809984	0.627189886401169	0.0472117533465355	0.999350711694623
13187	LOC101901480	GeneID:101901480	NW_004765612	FBgn0028292	A	3	2607.0858460127	3453.90297692601	2296.66152269618	2413.56533738756	0.679621464836324	0.0446369648879061	0.19535137428462	0.854764152417728	0.999350711694623
13188	LOC101901481	GeneID:101901481	NW_004765631	FBgn0037153	NA	NA	1539.23456636618	1374.99946102214	1608.01113808377	1351.38538150786	0.945509911588427	0.976958071029399	0.817781626523316	0.616492424439293	0.999350711694623
13189	LOC101901482	GeneID:101901482	NW_004765788	FBgn0036892	D	4	1274.99678052491	1338.37939352812	1331.617066407	1205.41188487306	0.798078601457482	0.353684158928907	0.770958341960825	0.375677519675838	0.988583266568037
13190	LOC101901484	GeneID:101901484	NW_004765880	FBgn0026401	C	5	1440.84913424009	1515.35625826027	1320.97531779228	1598.21559713678	0.747321171442065	0.847038967498436	0.860992225116165	0.282201318657158	0.999350711694623
13191	LOC101901485	GeneID:101901485	NW_004765911	FBgn0010269	A	3	1698.54579982738	1917.70338849098	1537.85705570615	1852.54450880121	0.631749632084939	0.887203794826433	0.50710803785085	0.199029361123475	0.999350711694623
13192	LOC101901487	GeneID:101901487	NW_004766154	FBgn0015400	B	1	46.8078860712704	63.4042225767704	42.394719925829	73.5713835358461	0.904265397209672	0.76867146844792	0.496225398055342	0.123465182075312	0.999350711694623
13193	LOC101901488	GeneID:101901488	NW_004766232	FBgn0037778	E	2	154.005456686605	183.483213161009	175.539399752133	228.412821651517	0.778900388118505	0.525667607553665	0.660282743353042	0.392537914672527	0.999350711694623
13194	LOC101901489	GeneID:101901489	NW_004766585	FBgn0052532	A	3	49.0307834987082	48.0215159791154	49.4073466762604	56.036290343474	0.999800702578187	0.784756095487794	0.967782257437534	0.801024060099056	0.999350711694623
13195	LOC101901490	GeneID:101901490	NW_004767139	FBgn0037227	E	2	3.52739642822459	2.88729005661029	2.61280520621147	1.35922111923626	NA	0.618061193926557	NA	NA	NA
13196	LOC101901491	GeneID:101901491	NW_004767255	FBgn0052271	NA	NA	0	0	0	0	NA	NA	NA	NA	NA
13197	LOC101901492	GeneID:101901492	NW_004768570	FBgn0261574	NA	NA	321.79493096391	317.881378628598	277.036836189657	322.108124896663	0.562742239059516	0.975666797647332	0.972329484848922	0.474633212821551	0.999350711694623
13198	LOC101901493	GeneID:101901493	NW_004768760	FBgn0003612	C	5	1334.2450974244	1055.49492040527	1146.6580847801	1103.75530908732	0.368997499320234	0.845781411087721	0.0832914237479685	0.834908013087551	0.991485726799466
13199	LOC101901494	GeneID:101901494	NW_004769175	FBgn0027575	NA	NA	2280.981954026	2502.45459282497	1737.74291916759	2288.78994725912	0.265124922655382	0.786958243862347	0.791472761801519	0.22046409179722	0.999350711694623
13200	LOC101901495	GeneID:101901495	NW_004769271	FBgn0002638	D	4	572.146856725488	598.601461106962	521.475322828776	607.565881155002	0.810994033064483	0.976079057355757	0.908308299184095	0.563290433916322	0.999350711694623
13201	LOC101901496	GeneID:101901496	NW_004770472	FBgn0031664	NA	NA	520.825993049924	629.741703266303	598.858222884794	656.504364281292	0.550344618223341	0.885196405198775	0.337921754483533	0.652942230997027	0.999350711694623
13202	LOC101901497	GeneID:101901497	NW_004771760	FBgn0259716	B	1	163.697199378814	323.359038436481	170.022957881108	343.62395756702	0.973429015664598	0.945676130589881	0.168686249420193	0.129970589384309	0.999350711694623
13203	LOC101901498	GeneID:101901498	NW_004754998	FBgn0039444	NA	NA	0	0	0	0.604715635676614	NA	NA	NA	NA	NA
13204	LOC101901499	GeneID:101901499	NW_004756599	FBgn0030357	A	3	16802.9035826552	3730.0403057024	31484.4686714657	9892.22007946577	0.760074081392424	0.538529666841547	0.305059533798146	0.410437450509398	0.999350711694623
13205	LOC101901500	GeneID:101901500	NW_004758892	FBgn0030447	A	3	673.632137425721	730.91890561719	1067.18567723444	961.00760745099	0.0732926679860016	0.350112207670301	0.862098276494848	0.756098184728149	0.999350711694623
13206	LOC101901501	GeneID:101901501	NW_004759842	FBgn0020389	D	4	698.166245900892	1038.40098958278	610.17150578949	591.79806245545	0.734029070566547	0.00505152517137953	0.107441960411499	0.929247589677311	0.863084769493148
13207	LOC101901502	GeneID:101901502	NW_004760430	FBgn0284252	C	5	1469.37909423043	1314.45205991719	1355.51267197152	1360.24350235748	0.784378388212536	0.914403641572556	0.660873850921196	0.988414642258658	0.999350711694623
13208	LOC101901503	GeneID:101901503	NW_004761864	FBgn0265630	A	3	657.596422662866	769.317403733468	698.699703923596	792.297940801567	0.891201945379211	0.944882356559889	0.631205259287474	0.652889174456398	0.999350711694623
13209	LOC101901504	GeneID:101901504	NW_004763763	FBgn0011283	NA	NA	0	0	0	0	NA	NA	NA	NA	NA
13210	LOC101901505	GeneID:101901505	NW_004764468	FBgn0003189	A	3	1004.91285557672	1115.61736116373	763.299528398563	967.619368177984	0.336476800622361	0.660486778892112	0.786052985848518	0.36052570418793	0.999350711694623
13211	LOC101901506	GeneID:101901506	NW_004764475	FBgn0004646	A	3	7245.57646692168	6185.80110301007	8463.6326774662	7834.74341952339	0.508884300096712	0.172881652105658	0.483327082819452	0.726596460252001	0.999350711694623
13212	LOC101901507	GeneID:101901507	NW_004764483	FBgn0033475	C	5	588.101732800395	596.386094243947	612.581215966859	573.606148802845	0.895195018545095	0.886480354259784	0.968485371303137	0.733887535696767	0.999350711694623
13213	LOC101901508	GeneID:101901508	NW_004764503	FBgn0003175	C	5	1528.10755112673	1357.48633334467	1528.53172659808	1414.46688879874	0.999661581920664	0.916584094706237	0.716548112686917	0.781799841405672	0.999350711694623
13214	LOC101901509	GeneID:101901509	NW_004764513	FBgn0036411	D	4	13.4306170672806	10.2735499040352	16.4538372827161	16.1861781496084	0.867828841021486	0.587820872675567	0.806706815366525	0.983781985339802	0.999350711694623
13215	LOC101901510	GeneID:101901510	NW_004764514	FBgn0039944	A	3	9187.08186631449	9685.11934108233	9569.73595809895	9078.29807645399	0.907293693213265	0.82022973328084	0.868231242955455	0.822483070871723	0.999350711694623
13216	LOC101901511	GeneID:101901511	NW_004764522	FBgn0035469	D	4	1444.94495709532	1392.58352918772	1244.88655790971	869.445974757358	0.775294021623336	0.120348573509321	0.949525723959907	0.293257900776603	0.999350711694623
13217	LOC101901512	GeneID:101901512	NW_004764539	FBgn0035491	B	1	377.044227494617	388.349944172268	597.694385420049	570.466994653058	0.00394628001971027	0.0176487007885921	0.929111664670921	0.856597972056558	0.999350711694623
13218	LOC101901513	GeneID:101901513	NW_004764566	FBgn0037336	E	2	238.267984694916	292.038699437088	162.955637154618	230.739556131842	0.193186530215217	0.443266507577642	0.566604050086676	0.214259494672683	0.999350711694623
13219	LOC101901515	GeneID:101901515	NW_004764626	FBgn0046301	D	4	246.360351923037	260.524578120088	228.390659770698	245.220131052035	0.797785723712689	0.843298673405775	0.873515373605985	0.760573217972765	0.999350711694623
13220	LOC101901517	GeneID:101901517	NW_004764683	FBgn0027578	E	2	2319.88863991165	2272.35668039617	1235.91789320762	3138.263483684	0.391391569624229	0.702845414439712	0.987632764745372	0.11391349687791	0.92746404154655
13221	LOC101901518	GeneID:101901518	NW_004764692	FBgn0030001	A	3	0.271643194930107	0.946216613372941	3.0642552364109	1.14441550866762	NA	NA	NA	NA	NA
13222	LOC101901520	GeneID:101901520	NW_004764740	FBgn0040899	A	3	358.628411698171	475.621936595535	307.027486098855	325.483019210159	0.261277172696113	4.61292266954532e-06	0.00440918287818464	0.71214031114482	0.757324475994875
13223	LOC101901521	GeneID:101901521	NW_004764743	FBgn0037648	E	2	1729.6560715774	1844.63167627761	1735.23870005666	1835.93150848472	0.985229841418304	0.979005166750528	0.619430654500432	0.610225830588819	0.999350711694623
13224	LOC101901523	GeneID:101901523	NW_004764859	FBgn0263602	D	4	892.532380682047	870.090834833543	883.56094026159	1052.3115079433	0.975748518483018	0.143467602641951	0.922982750573326	0.213699372148017	0.97575494606684
13225	LOC101901524	GeneID:101901524	NW_004764870	FBgn0050496	C	5	240.172331501491	226.452037238384	292.507319012927	248.655660039499	0.671419343634472	0.858410710071968	0.918183373288164	0.664791086065947	0.999350711694623
13226	LOC101901525	GeneID:101901525	NW_004764903	FBgn0259233	E	2	9.55570509288275	5.55275907294346	12.7159478139612	5.31413836256289	0.813552551325643	0.966128423997672	0.613723008005716	0.267379900493187	0.999350711694623
13227	LOC101901526	GeneID:101901526	NW_004764990	FBgn0034365	NA	NA	148.062597703031	137.88443752145	216.522931339294	209.961008709998	0.427406946254087	0.295668858136332	0.920595763952921	0.955452986020871	0.999350711694623
13228	LOC101901527	GeneID:101901527	NW_004765012	FBgn0030502	A	3	391.435153165252	506.554295175968	389.722165446441	495.927223136513	0.982450009842784	0.921523199819992	0.0235793806837327	0.0420470335834368	0.999350711694623
13229	LOC101901528	GeneID:101901528	NW_004765025	FBgn0261394	C	5	7423.1764221054	3885.64887489045	10671.1566425258	3315.86530574368	0.80252364833032	0.921995410654397	0.59078608000719	0.189010536866505	0.999350711694623
13230	LOC101901529	GeneID:101901529	NW_004765106	FBgn0037405	NA	NA	0	0	0	0	NA	NA	NA	NA	NA
13231	LOC101901530	GeneID:101901530	NW_004765214	FBgn0036588	D	4	0	0	0	0	NA	NA	NA	NA	NA
13232	LOC101901531	GeneID:101901531	NW_004765301	FBgn0002631	E	2	1.12875570969527	1.06412121913254	0	1.20943127135323	NA	NA	NA	NA	NA
13233	LOC101901532	GeneID:101901532	NW_004765429	FBgn0026239	E	2	2128.62062326359	1540.17308131257	4146.02101139535	1210.65212009813	0.513552941654705	0.85059527974476	0.793841014228354	0.0978221831679006	0.999350711694623
13234	LOC101901533	GeneID:101901533	NW_004765483	FBgn0051390	E	2	238.810269853938	256.354011970607	234.094756094628	225.514941328404	0.973429015664598	0.63868800905388	0.836246531323334	0.894836460135203	0.999350711694623
13235	LOC101901534	GeneID:101901534	NW_004765532	FBgn0038630	E	2	1.87842834658993	1.16803765365006	0.411222830675842	0	NA	NA	NA	NA	NA
13236	LOC101901535	GeneID:101901535	NW_004765570	FBgn0029665	A	3	485.008261671141	500.035764787036	393.027677028484	423.037052230928	0.0466537834599767	0.0812002054489609	0.86202288708287	0.588134022278813	0.999350711694623
13237	LOC101901536	GeneID:101901536	NW_004765765	FBgn0002733	E	2	421.677262018615	565.389266816912	252.183544901189	615.016970050427	0.387900661021324	0.924319173502659	0.675569590380767	0.0528012019275508	0.999350711694623
13238	LOC101901537	GeneID:101901537	NW_004766001	FBgn0039196	E	2	8.15530618825737	2.66181278209476	13.4312832431505	2.90429039769006	0.637259238879573	0.928147022279993	0.202841593533342	0.0475183122697919	0.999350711694623
13239	LOC101901539	GeneID:101901539	NW_004766061	FBgn0040319	A	3	22.3829471823737	18.3024227970784	26.756641890762	36.8721605576676	0.851310170123827	0.155620630332059	0.821903195165363	0.58695936404352	0.999350711694623
13240	LOC101901540	GeneID:101901540	NW_004766066	FBgn0085474	C	5	98.2238902605818	173.452578871164	176.986209923371	164.043680942637	0.120606091765212	0.938587461058762	0.140837481178531	0.882104980405979	0.863084769493148
13241	LOC101901541	GeneID:101901541	NW_004766080	FBgn0051523	E	2	3963.38126485802	3081.9969171077	3507.3966719862	2095.96927930308	0.89298144935167	0.497488874138455	0.72512974372012	0.307441062174892	0.999350711694623
13242	LOC101901542	NA	NA	NA	NA	NA	0	0	0	0	NA	NA	NA	NA	NA
13243	LOC101901543	GeneID:101901543	NW_004767427	FBgn0045495	B	1	5.50809629271877	4.27714875053747	3.16762704951419	3.72208247709074	0.695073262399176	0.918840753355774	0.861552721948237	0.911684652821208	0.999350711694623
13244	LOC101901545	GeneID:101901545	NW_004767649	FBgn0020639	D	4	0	0.216655071775288	0.411222830675842	0	NA	NA	NA	NA	NA
13245	LOC101901546	GeneID:101901546	NW_004768106	FBgn0038087	NA	NA	6.47264868535444	8.63691329587356	9.09126310565896	7.47293785452693	0.772272837826766	0.927176409500069	0.82457927253246	0.835485304876838	0.999350711694623
13246	LOC101901547	GeneID:101901547	NW_004768328	FBgn0036124	D	4	303.319749126958	352.237460277618	298.676740258178	225.490064429954	0.975219568418527	0.0123348825900841	0.605617252042493	0.214309152664599	0.69347007098479
13247	LOC101901548	GeneID:101901548	NW_004768917	FBgn0283468	E	2	534.297956996934	352.548926117448	555.896553418545	427.241356988113	0.920825844095934	0.423773496549418	0.0320796641388064	0.220338412098283	0.999350711694623
13248	LOC101901549	GeneID:101901549	NW_004769550	FBgn0260934	C	5	1767.05725743356	1639.0848024896	2039.4875140359	2306.62380835943	0.359843465448063	0.000684543398493667	0.698960133608501	0.383181137762162	0.95006596797906
13249	LOC101901550	GeneID:101901550	NW_004770982	FBgn0283478	B	1	2404.06575978886	2933.39283490678	2294.81751692895	2395.71540002483	0.838736143146388	0.0955234936765925	0.140583162072001	0.801391778212581	0.999350711694623
13250	LOC101901551	GeneID:101901551	NW_004773094	FBgn0261811	A	3	467.662799932054	567.395056776758	697.430488256678	425.779748073439	0.607564278150013	0.711338258637907	0.837035092187706	0.410376926567829	0.999350711694623
13251	LOC101901552	GeneID:101901552	NW_004773407	FBgn0030587	NA	NA	36.532315247191	11.8353158903248	33.0091771690059	6.35210774567105	0.976858424288696	0.798880085328817	0.599309684029507	0.329255028404358	0.999350711694623
13252	LOC101901553	GeneID:101901553	NW_004774048	FBgn0036254	NA	NA	0	0	0	0	NA	NA	NA	NA	NA
13253	LOC101901554	GeneID:101901554	NW_004755542	FBgn0260482	NA	NA	13.6916448588632	19.4668439177207	4.01112091539244	8.56882214033728	0.145699706290984	0.207542542191642	0.722061126951661	0.421638569542943	0.999350711694623
13254	LOC101901555	GeneID:101901555	NW_004756054	FBgn0037108	D	4	1049.63727472381	994.976109831124	883.395714457241	921.838132264135	0.518800040730396	0.799728199146777	0.882050851370624	0.873770439739992	0.999350711694623
13255	LOC101901556	GeneID:101901556	NW_004760941	FBgn0261434	E	2	0.428556257382581	1.50259733118494	0	0.23283476623589	NA	NA	NA	NA	NA
13256	LOC101901557	GeneID:101901557	NW_004762596	FBgn0052255	NA	NA	13.4661496997748	11.5919580074886	18.2675094538397	13.1301841861851	0.792985636325279	0.914023301965557	0.881087275570113	0.677112796936418	0.999350711694623
13257	LOC101901558	GeneID:101901558	NW_004764275	FBgn0014029	B	1	953.467178749776	749.703046478984	1108.81131612039	784.829866255376	0.812469269173021	0.949182829723356	0.659731191406943	0.408611786444954	0.999350711694623
13258	LOC101901559	GeneID:101901559	NW_004764471	FBgn0032451	B	1	707.438170640498	822.159207416472	705.359769105502	876.883246342141	0.988504022395314	0.706629276872436	0.2533296282484	0.057357841790396	0.999350711694623
13259	LOC101901561	GeneID:101901561	NW_004764507	FBgn0046875	E	2	1277.7543632998	1499.37718024813	1563.43350057786	1007.1781736776	0.926683865825409	0.813740673675987	0.934093046757642	0.745553319442402	0.999350711694623
13260	LOC101901562	GeneID:101901562	NW_004764512	FBgn0050382	C	5	10216.6856260037	4750.21241869823	12130.7157533954	3482.3922090809	0.935726001002203	0.853410898245773	0.572971997943538	0.232594955881275	0.999350711694623
13261	LOC101901563	GeneID:101901563	NW_004764513	FBgn0036449	D	4	6829.58184052529	8154.08797124735	6303.90782803778	5307.14977640316	0.952418333601866	0.563021800594421	0.863317383328797	0.824676728007246	0.999350711694623
13262	LOC101901564	GeneID:101901564	NW_004764551	FBgn0265512	C	5	7597.14617923199	5888.05438065792	9408.95294737721	6097.68086583044	0.710978762226073	0.963164005148646	0.625337188496023	0.269322428425905	0.999350711694623
13263	LOC101901565	GeneID:101901565	NW_004764588	NA	E	2	5.27198573028286	1.60285753146405	7.13852076538304	2.12101201378496	0.922509446176728	0.919421711715056	0.548957728016063	0.467047832763577	0.999714459314648
13264	LOC101901566	GeneID:101901566	NW_004764593	FBgn0266417	D	4	1231.00843692641	1284.00206994361	1379.88052800811	1695.52744156652	0.756214912520241	0.230737140721806	0.91670367127931	0.411222040625335	0.999350711694623
13265	LOC101901567	GeneID:101901567	NW_004764599	FBgn0250820	E	2	642.113149782761	748.781539069562	578.350878051135	697.675360047203	0.777437236670829	0.851261427306581	0.632244388310692	0.462306975248833	0.999350711694623
13266	LOC101901569	GeneID:101901569	NW_004764622	FBgn0032774	B	1	3694.91259225371	2838.80092342147	3968.83286242532	3001.88323000603	0.817258453599417	0.854113660755258	0.169657182724644	0.118983595772829	0.999350711694623
13267	LOC101901570	GeneID:101901570	NW_004764655	FBgn0023526	A	3	946.314934583773	826.686844575921	1058.52752667785	849.21609400932	0.819303306238832	0.96303271329945	0.769866247421594	0.496240421837336	0.999350711694623
13268	LOC101901571	GeneID:101901571	NW_004764676	FBgn0032860	B	1	17.6266454211904	11.6670648322007	7.96096642673472	13.6643278150316	0.334049208099094	0.901229731304159	0.658979629244486	0.495168292743339	0.99323681142408
13269	LOC101901572	GeneID:101901572	NW_004764714	FBgn0016076	B	1	2237.1365478277	2364.56830314164	3422.69268991957	3381.78100575633	0.587892412158193	0.627942090569435	0.958011376410595	0.987862541412582	0.999350711694623
13270	LOC101901573	GeneID:101901573	NW_004764732	FBgn0003210	A	3	1050.81410427087	1053.41965844433	753.004005821229	926.333488301277	0.000647113718749051	0.318424032395243	0.988403494147969	0.0815141857287822	0.904182492032004
13271	LOC101901574	GeneID:101901574	NW_004764745	FBgn0036916	D	4	202.626033449893	201.718117505923	212.746867255533	176.006116620741	0.895615663823653	0.578045525203635	0.998820081090747	0.387341434581827	0.999350711694623
13272	LOC101901575	GeneID:101901575	NW_004764777	FBgn0045035	A	3	370.469028607944	216.609571575463	196.577963576333	188.056647585344	1.19330074325226e-06	0.49545877745856	0.000100435846025349	0.842691067504453	0.219190187464337
13273	LOC101901576	GeneID:101901576	NW_004764792	FBgn0036487	D	4	308.411426320641	303.354796021009	262.249318482363	214.268738568858	0.65515887810137	0.137930491158621	0.969789842074509	0.466636441625568	0.999350711694623
13274	LOC101901577	GeneID:101901577	NW_004764803	FBgn0039714	E	2	4944.09608831083	3584.80659517281	5026.852559041	2929.09108967526	0.982285250170194	0.65146189143446	0.438019405951925	0.0963294967709343	0.999350711694623
13275	LOC101901578	GeneID:101901578	NW_004764820	FBgn0030539	NA	NA	0.428556257382581	0	0	0.297850528921493	NA	NA	NA	NA	NA
13276	LOC101901579	GeneID:101901579	NW_004764828	FBgn0033926	D	4	16.4990929655946	22.0466776707284	15.9832082575196	51.0487757685786	0.98648251520151	0.163483855960076	0.760595506837743	0.0564173447324408	0.999350711694623
13277	LOC101901580	GeneID:101901580	NW_004764851	FBgn0036301	D	4	405.373504937659	211.634612963742	364.19290271201	232.131008126713	0.90795378805067	0.916542924626652	0.200740798645068	0.381497248737265	0.999350711694623
13278	LOC101901581	GeneID:101901581	NW_004764883	FBgn0038766	E	2	212.424499402693	187.229928135391	246.479647116262	246.487477226091	0.513279600471281	0.0703815022538503	0.607918745896011	0.997818108072504	0.999350711694623
13279	LOC101901582	GeneID:101901582	NW_004764925	FBgn0034403	C	5	270.510117470185	388.310513708201	274.337281651306	495.078283366875	0.994210278049901	0.866130037455096	0.793841014228354	0.54441631965139	0.999350711694623
13280	LOC101901583	GeneID:101901583	NW_004764952	FBgn0022288	C	5	1349.52654634765	1209.52740240191	1213.14539374119	1038.76713718839	0.547796781570605	0.235961213142192	0.517469138894845	0.24517928618176	0.999350711694623
13281	LOC101901584	GeneID:101901584	NW_004765037	FBgn0034552	NA	NA	6.56097965117093	8.21457185503822	6.62579533113345	14.1228961291195	0.993211632826773	0.578045525203635	0.872851514065162	0.399803669738129	0.999350711694623
13282	LOC101901585	GeneID:101901585	NW_004765050	FBgn0030158	A	3	5539.62635197388	8149.42506622125	4866.12144314078	7846.45228506253	0.781507375198701	0.944548738759993	0.210833264099513	0.0837058126271849	0.999350711694623
13283	LOC101901586	GeneID:101901586	NW_004765118	FBgn0037796	E	2	2059.89364168843	1805.4045979631	1665.67140505673	1528.31372992888	0.69503843875871	0.748016304496666	0.824561016033896	0.854764152417728	0.999350711694623
13284	LOC101901587	GeneID:101901587	NW_004765135	FBgn0038039	E	2	950.890691897753	931.788810568974	1206.03441278663	861.869494382742	0.461071139365916	0.851898859059525	0.966283376917143	0.186032120751893	0.999350711694623
13285	LOC101901588	GeneID:101901588	NW_004765161	FBgn0036500	A	3	586.575081579689	488.07233145764	512.32661442562	473.056136065411	0.628267143501129	0.92733701152776	0.440718799635818	0.745129213297807	0.999350711694623
13286	LOC101901589	GeneID:101901589	NW_004765236	FBgn0035721	D	4	534.886022987944	531.086065669915	560.756107419513	576.879045928892	0.811271798057856	0.575212233984094	0.980736695389809	0.858490094476552	0.999350711694623
13287	LOC101901590	GeneID:101901590	NW_004765268	FBgn0039494	E	2	389.821720671437	452.382916282215	294.045098237669	495.076280293654	0.70209148917808	0.91805856413057	0.854688204724331	0.30586305304555	0.999350711694623
13288	LOC101901591	GeneID:101901591	NW_004765357	FBgn0039758	E	2	32.7436064138258	21.0350494039354	53.2804762076146	18.9516066366988	0.467583740590077	0.906378270414124	0.512338303509201	0.0305523221382696	0.999350711694623
13289	LOC101901592	GeneID:101901592	NW_004765665	FBgn0025454	A	3	3.57686961280656	21.6527055755964	3.92879730681572	5.17163392566891	0.978631671767075	0.281353493063735	0.211418346552517	0.893124605578257	0.999350711694623
13290	LOC101901593	GeneID:101901593	NW_004765681	FBgn0283682	B	1	1350.12514515171	1125.11510913634	1274.16535277611	1133.65238728876	0.74691125255469	0.974908989991745	0.0960080236284827	0.331074674452803	0.999350711694623
13291	LOC101901594	GeneID:101901594	NW_004765708	FBgn0029813	A	3	0.363299309486917	0.753881649843386	0.411222830675842	0	NA	NA	NA	NA	NA
13292	LOC101901595	GeneID:101901595	NW_004765742	FBgn0034381	C	5	1277.93542401505	658.942251961285	1493.92872681567	760.688272703544	0.895195018545095	0.893569039077915	0.365823889444194	0.304813002787923	0.999660570295866
13293	LOC101901596	GeneID:101901596	NW_004765894	FBgn0052649	A	3	787.036900912713	819.222632818007	880.51881201482	1061.38113732282	0.6628832832117	0.109569986084468	0.896946274357097	0.316667186607642	0.999350711694623
13294	LOC101901597	GeneID:101901597	NW_004766051	FBgn0037561	E	2	422.581671190224	337.965918419211	421.956494140228	366.567946166629	0.999597565123854	0.632367228575047	0.075758294009153	0.313000367817005	0.999350711694623
13295	LOC101901598	GeneID:101901598	NW_004766126	FBgn0286204	E	2	0.857112514765163	0.31540553779098	0.411222830675842	0	NA	NA	NA	NA	NA
13296	LOC101901599	GeneID:101901599	NW_004766194	FBgn0267796	D	4	17.0423793554548	15.4932590337072	18.5520478451484	16.0235462881913	0.9174998950686	0.9838481491057	0.930842019240905	0.803888366563718	0.999350711694623
13297	LOC101901600	GeneID:101901600	NW_004766274	FBgn0011760	A	3	8953.89813056362	5713.75109646002	9497.99317404193	7808.60771313561	0.91180864209214	0.261415158144801	0.088049599776066	0.519089938342631	0.999350711694623
13298	LOC101901601	GeneID:101901601	NW_004766350	FBgn0029870	A	3	8759.51193511416	8679.31656241593	8378.19789606384	8222.76814622963	0.913169845370747	0.881503110293635	0.982819237932713	0.949741870120695	0.999350711694623
13299	LOC101901602	GeneID:101901602	NW_004766472	FBgn0034906	NA	NA	0	0	0	0	NA	NA	NA	NA	NA
13300	LOC101901603	GeneID:101901603	NW_004766674	FBgn0039482	NA	NA	138.792109153312	138.156446209169	133.958082964722	173.789518210886	0.957114709563534	0.55042909745407	0.986396362141111	0.462482635687945	0.999350711694623
13301	LOC101901604	GeneID:101901604	NW_004767839	FBgn0030228	A	3	1138.43645449398	926.788082490387	1475.43880172346	1225.96495150585	0.0027430017404165	0.000593145241695234	0.0372571425685881	0.0655938104962828	0.999350711694623
13302	LOC101901605	GeneID:101901605	NW_004771228	FBgn0030715	NA	NA	14.0358352562961	12.5926175715664	5.88380406882894	3.77962827778165	0.463167688280939	0.202768077966736	0.944688111740198	0.749928398670674	0.999350711694623
13303	LOC101901606	GeneID:101901606	NW_004772106	FBgn0015805	D	4	1219.11511910872	985.146024532851	1334.13984603108	1019.78726101854	0.811876260180666	0.937724856888847	0.460291650887788	0.261898615991136	0.999350711694623
13304	LOC101901607	GeneID:101901607	NW_004772579	FBgn0032513	NA	NA	89.4404112983528	75.7555890642449	62.7179483208401	148.409859411747	0.442502985401709	0.0223204739921281	0.772325818461092	0.00532359682954711	0.151136636360685
13305	LOC101901608	GeneID:101901608	NW_004773817	FBgn0011205	D	4	3536.16286928275	3744.86410130007	2890.2685137909	3573.80418504771	0.357943151914121	0.883530759410838	0.855599540003629	0.272240551782118	0.999350711694623
13306	LOC101901609	GeneID:101901609	NW_004774475	FBgn0035439	D	4	15.788918067061	3.6271835352116	39.2583692403985	6.4098380973676	0.307464244092709	0.643885352570974	0.0832914237479685	0.0102765484673859	0.999350711694623
13307	LOC101901610	GeneID:101901610	NW_004774905	FBgn0030873	A	3	624.692317144861	603.084908308771	727.195659980523	483.363274530417	0.784020676463138	0.619609856609238	0.957051030609503	0.251101956887921	0.999350711694623
13308	LOC101901611	GeneID:101901611	NW_004757409	FBgn0066304	A	3	1376.91309174591	1420.34503647296	1568.67138427117	1797.39408531805	0.676362595089098	0.271351904882325	0.933668786388975	0.566623376670325	0.999350711694623
13309	LOC101901612	GeneID:101901612	NW_004758230	FBgn0039326	NA	NA	26.6937056687612	10.997945477131	16.4575757017751	17.9916795808159	0.721139240591909	0.689857175429933	0.400310751374392	0.946285410383771	0.999350711694623
13310	LOC101901613	GeneID:101901613	NW_004764064	FBgn0063494	B	1	2.99989380167807	0.537226578068098	0	0	NA	NA	NA	NA	NA
13311	LOC101901614	GeneID:101901614	NW_004764488	FBgn0036678	D	4	0.634942504417024	0.31540553779098	3.99007271086587	1.74913114434424	NA	NA	NA	NA	NA
13312	LOC101901615	GeneID:101901615	NW_004764494	FBgn0062412	E	2	3.68430949067706	13.7871615346678	6.33338488949884	11.7034802917966	0.80245234865358	0.942964852790614	0.38281597995453	0.686932883156608	0.999350711694623
13313	LOC101901616	GeneID:101901616	NW_004764544	FBgn0031644	B	1	0.971842647242796	0	0.411222830675842	0.837550401912504	NA	NA	NA	NA	NA
13314	LOC101901617	GeneID:101901617	NW_004764554	FBgn0259704	E	2	358.220090946789	285.534174343246	333.951434840715	319.388945170969	0.870015611017062	0.750609506577626	0.447544524202862	0.893993491857746	0.999350711694623
13315	LOC101901618	GeneID:101901618	NW_004764578	NA	E	2	0.857112514765163	1.48860915994287	0.843493865878249	0.763520061393273	NA	NA	NA	NA	NA
13316	LOC101901619	GeneID:101901619	NW_004764606	FBgn0050031	C	5	0	1.28594225940965	0.925817474454971	1.37725027490351	NA	NA	NA	NA	NA
13317	LOC101901620	GeneID:101901620	NW_004764616	FBgn0023510	A	3	1762.4479330866	2023.98114996685	1230.92614815519	1335.64294870251	0.0212194552209282	0.0032396670647523	0.55624439987796	0.709273251724991	0.999350711694623
13318	LOC101901621	GeneID:101901621	NW_004764637	FBgn0023407	B	1	2453.42659999513	1737.48701716612	2602.60847620147	2466.26836517819	0.883146967266837	0.0726266882415965	0.108992617854889	0.851304947095664	0.999350711694623
13319	LOC101901622	GeneID:101901622	NW_004764646	FBgn0038795	B	1	10.2504575018142	1.91826306925503	11.9476959307493	2.05599625109936	0.963082948076884	0.978168104895275	0.358867535021159	0.282591025948142	0.999350711694623
13320	LOC101901623	GeneID:101901623	NW_004764722	FBgn0032506	B	1	132.437160405607	170.573553654044	67.3421116374326	144.265889509514	0.0420433674466895	0.742045841687034	0.59078608000719	0.0192032185654025	0.981466392834656
13321	LOC101901624	GeneID:101901624	NW_004764751	FBgn0015625	E	2	38.0240856528152	31.6182021115481	26.9682027211416	28.8501391503048	0.555672563505617	0.908102914993639	0.761536044299993	0.911571714320374	0.999350711694623
13322	LOC101901625	GeneID:101901625	NW_004764758	FBgn0015298	D	4	432.107012010579	564.375949438094	431.263740068231	523.756916183377	0.999896246400041	0.76252693854843	0.112836764928446	0.284721260489947	0.999350711694623
13323	LOC101901626	GeneID:101901626	NW_004764766	FBgn0030925	A	3	94.12868832973	125.351672631582	99.9854139041732	125.449432974126	0.962878017787056	0.998614964279034	0.724837642875123	0.738529849458329	0.999350711694623
13324	LOC101901627	GeneID:101901627	NW_004764783	FBgn0037261	E	2	3071.20096700109	3085.35711243668	3143.84238593282	3516.2507744566	0.930103772244196	0.35029125789465	0.98599996803488	0.431471379589682	0.999350711694623
13325	LOC101901628	GeneID:101901628	NW_004764798	FBgn0029067	A	3	1168.91426097778	856.079401722061	1145.6562652266	1095.65840530101	0.966496535239179	0.238410070278734	0.140303527375068	0.87262714017253	0.999350711694623
13326	LOC101901629	GeneID:101901629	NW_004764906	FBgn0061198	C	5	378.654059111602	504.072896283674	366.676270291617	467.629556948138	0.917309238310132	0.732939170680007	0.0539160318265848	0.120001608453276	0.999350711694623
13327	LOC101901630	GeneID:101901630	NW_004764916	FBgn0035578	D	4	919.16431677692	834.342674143268	1122.41108998547	807.75070819858	0.551047317762191	0.943659831642106	0.811231783039142	0.185556597052596	0.999350711694623
13328	LOC101901631	GeneID:101901631	NW_004764933	FBgn0262714	D	4	940.77939807607	978.527382725845	1014.65795470624	1104.16516556995	0.751745414195642	0.48559211412251	0.88302043808377	0.628498926496372	0.999350711694623
13329	LOC101901632	GeneID:101901632	NW_004764943	FBgn0031474	B	1	5387.40017955603	4431.22099795456	5830.07153183992	4206.83061655964	0.826680203900244	0.888177608010346	0.465190834106894	0.115714159568209	0.999350711694623
13330	LOC101901633	GeneID:101901633	NW_004764948	FBgn0036606	D	4	1.06349876179961	2.22850263854418	3.02402803688731	3.34847244080545	NA	0.87272703934374	NA	NA	NA
13331	LOC101901634	GeneID:101901634	NW_004765079	FBgn0262743	B	1	318.185988135418	245.326246141558	294.296067380925	158.632916727363	0.953930489357315	0.542175380235606	0.779716238215918	0.318548328298267	0.999350711694623
13332	LOC101901635	GeneID:101901635	NW_004765100	FBgn0050392	C	5	390.760510899212	435.430481349322	386.739443394191	435.404270008737	0.971412591011927	0.991278833746238	0.54862730108237	0.443051022125425	0.999350711694623
13333	LOC101901636	GeneID:101901636	NW_004765188	FBgn0030452	A	3	732.936939080983	838.044605646095	778.590198491223	847.744086689743	0.752721703676175	0.964984641209616	0.308956006759005	0.51892653596552	0.999350711694623
13334	LOC101901637	GeneID:101901637	NW_004765247	FBgn0053971	E	2	0	0	0	0	NA	NA	NA	NA	NA
13335	LOC101901639	GeneID:101901639	NW_004765321	FBgn0266711	C	5	1265.40714121468	1505.21239225307	1020.46396400996	1107.15644179771	0.0598768779862883	0.000886211421841825	0.162619271993408	0.564084364210506	0.999350711694623
13336	LOC101901640	GeneID:101901640	NW_004765340	FBgn0032817	B	1	444.900209335233	421.383464394416	347.248161594173	388.163110870848	0.329282464894281	0.809459186507974	0.887709542286163	0.662613470229781	0.999350711694623
13337	LOC101901642	GeneID:101901642	NW_004765551	FBgn0260744	E	2	2653.7604135636	3827.02192398677	2887.9511834391	3222.42967677217	0.878559518467751	0.673228690179536	0.277961021640622	0.776359779190732	0.999350711694623
13338	LOC101901643	GeneID:101901643	NW_004765632	FBgn0031693	D	4	156.556359656965	474.345751887605	103.528762101519	387.721213797997	0.785821504424	0.903539127596816	0.295379402145681	0.157496306797516	0.999350711694623
13339	LOC101901644	GeneID:101901644	NW_004765788	FBgn0036975	D	4	898.500560980273	686.100147969612	1024.11872147489	814.479113282099	0.941753984871252	0.910112035825233	0.850731498630593	0.835291456503121	0.999350711694623
13340	LOC101901645	GeneID:101901645	NW_004765816	FBgn0026396	NA	NA	0.99824181390394	0	0.987092878505127	0	NA	NA	NA	NA	NA
13341	LOC101901646	GeneID:101901646	NW_004765836	FBgn0020767	C	5	1194.8839308114	1066.26006857975	1243.50175220748	1240.1157434069	0.867828841021486	0.26666932034806	0.504189259821513	0.987593464738082	0.999350711694623
13342	LOC101901647	GeneID:101901647	NW_004765881	FBgn0036330	D	4	11.0444349633246	13.8247933472134	23.4702024522065	21.3231138287761	0.203394209288564	0.492822433198799	0.782111345070695	0.899568473949536	0.999350711694623
13343	LOC101901648	GeneID:101901648	NW_004765969	FBgn0026181	A	3	1046.94583963863	1127.74350324486	1364.2769069304	1171.63195934915	0.284191605720075	0.923455311630918	0.841689786745601	0.536054598226682	0.999350711694623
13344	LOC101901649	GeneID:101901649	NW_004766155	FBgn0034135	C	5	20.9825482777483	32.4891153985992	20.2390355769049	32.9872620265547	0.982199978398866	0.9838481491057	0.321232229304719	0.254781483092245	0.999350711694623
13345	LOC101901650	GeneID:101901650	NW_004766232	FBgn0037779	E	2	290.695840889033	376.550066333631	349.815250256199	573.029177110343	0.855678017230787	0.556706764178924	0.779944849054392	0.435977930669088	0.999350711694623
13346	LOC101901651	GeneID:101901651	NW_004766585	FBgn0086251	A	3	7.23810508556279	8.14677749880285	5.96425846787613	7.11198528077004	0.932035731657768	0.949941362314625	0.950254625253867	0.89802573318181	0.999350711694623
13347	LOC101901652	GeneID:101901652	NW_004766831	FBgn0087008	A	3	895.618198941343	931.083858154453	939.911082661	951.674503999801	0.845812025013988	0.928147022279993	0.878492161010355	0.948844944405317	0.999350711694623
13348	LOC101901653	GeneID:101901653	NW_004767140	FBgn0020643	NA	NA	0	0	0	0	NA	NA	NA	NA	NA
13349	LOC101901654	GeneID:101901654	NW_004767261	FBgn0262730	NA	NA	826.334941278091	873.114184003761	572.016490900001	737.54098553205	0.11078109064872	0.555207050455703	0.895487862570938	0.304687428318629	0.999350711694623
13350	LOC101901655	GeneID:101901655	NW_004768583	FBgn0030742	A	3	203.103701618146	232.57627236723	126.168541856337	167.004341268789	0.0408533610397809	0.162562056230686	0.717556618064257	0.304687428318629	0.999350711694623
13351	LOC101901657	GeneID:101901657	NW_004769271	FBgn0036290	D	4	3618.32523391266	3785.04456006802	3835.35998865226	3461.26932326804	0.787699983992587	0.598069200935633	0.842762697952173	0.486285698894901	0.999350711694623
13352	LOC101901658	GeneID:101901658	NW_004769871	FBgn0085191	E	2	0	0	0.904769269928406	0	NA	NA	NA	NA	NA
13353	LOC101901659	GeneID:101901659	NW_004770172	FBgn0032329	NA	NA	246.855931679388	229.314691581447	206.558950588191	207.261838990413	0.31293379328531	0.546379472259801	0.763402461630031	0.989825234822681	0.999350711694623
13354	LOC101901660	GeneID:101901660	NW_004771760	FBgn0259716	B	1	410.761342726032	564.021555603308	547.617246050416	636.915444540075	0.713845462392392	0.888904759066184	0.659731191406943	0.816791564805493	0.999350711694623
13355	LOC101901661	GeneID:101901661	NW_004755009	FBgn0032961	B	1	1140.71263986637	1413.21735295925	1045.40319531054	1189.70200365739	0.691697955064683	0.222766876773737	0.135593941337866	0.408084195460093	0.999350711694623
13356	LOC101901662	GeneID:101901662	NW_004756627	FBgn0031141	NA	NA	0	0	0	0	NA	NA	NA	NA	NA
13357	LOC101901663	GeneID:101901663	NW_004758941	FBgn0013433	NA	NA	0	0	0	0	NA	NA	NA	NA	NA
13358	LOC101901664	GeneID:101901664	NW_004759847	FBgn0029924	NA	NA	82.5119652085668	65.430135712699	127.304749688564	104.817837135283	0.610131624829565	0.509588670649584	0.808056102496346	0.797852972438173	0.999350711694623
13359	LOC101901665	GeneID:101901665	NW_004760430	FBgn0261067	C	5	153.075316262661	145.362732430894	97.9056987638316	135.762567501884	0.103284129565435	0.877925308944576	0.915131527866952	0.261579846453983	0.994222249890948
13360	LOC101901667	GeneID:101901667	NW_004763785	FBgn0030594	NA	NA	333.351847135885	981.513261453079	335.132593523346	1777.5432373429	0.997181210949201	0.535980262359287	0.19385476777628	0.0173101937802716	0.999350711694623
13361	LOC101901668	GeneID:101901668	NW_004764468	FBgn0030052	A	3	2273.84304611378	2258.74584432336	2356.29299594108	1922.10121693723	0.969874305953957	0.789644110420135	0.993294999987012	0.671139224506254	0.999350711694623
13362	LOC101901669	GeneID:101901669	NW_004764475	FBgn0261284	A	3	377.392744271629	476.508544289702	336.001255926801	391.871222880793	0.695201435838626	0.339313967167674	0.283037300725484	0.480586660589077	0.999350711694623
13363	LOC101901670	GeneID:101901670	NW_004764480	FBgn0034709	C	5	2507.05309764989	2749.1773146874	2836.18527671225	2552.70502262833	0.838009843247671	0.906146810998527	0.881763421723043	0.816209399708011	0.999350711694623
13364	LOC101901671	GeneID:101901671	NW_004764483	FBgn0042180	C	5	749.369066155524	463.812639489677	797.884436137679	566.209822852513	0.884611300131856	0.464456890666679	0.0239933709923209	0.135721597634338	0.999350711694623
13365	LOC101901672	GeneID:101901672	NW_004764503	FBgn0034733	C	5	929.537817904222	1315.20300561163	779.052787255121	1222.82944346636	0.616432537742486	0.859029136814106	0.180908956472731	0.0515086249287681	0.999350711694623
13366	LOC101901673	GeneID:101901673	NW_004764515	FBgn0031850	B	1	3535.98270224516	3387.33577001641	3947.42039486997	3298.12408313315	0.814664095000527	0.962718002254503	0.931011465738766	0.578137149993306	0.999350711694623
13367	LOC101901674	GeneID:101901674	NW_004764522	FBgn0004516	D	4	291.620386879432	342.342839845042	185.052295357214	255.300131352942	0.295866942391576	0.51868482789577	0.788396362018188	0.441838112304667	0.999350711694623
13368	LOC101901675	GeneID:101901675	NW_004764527	FBgn0004657	A	3	5965.54785185008	5383.37621904848	8304.44418391097	6320.95797032857	0.51882827276664	0.78130028894388	0.879888950919763	0.528452780293351	0.999350711694623
13369	LOC101901676	GeneID:101901676	NW_004764534	FBgn0035498	D	4	2747.40858807968	2224.65619027148	3508.54805538053	2286.18354595481	0.676621165577993	0.973098426881816	0.720464982757884	0.304365738239035	0.999350711694623
13370	LOC101901677	GeneID:101901677	NW_004764539	FBgn0032292	B	1	1153.77174872902	1110.25750598631	1166.34702403038	1154.93195133823	0.973429015664598	0.875733806550567	0.884534321460639	0.961307152370565	0.999350711694623
13371	LOC101901678	GeneID:101901678	NW_004764566	FBgn0037338	E	2	252.653653485145	254.812273092613	324.629916943583	343.903825642091	0.386411169394844	0.193754056761341	0.987707749575518	0.852068917071563	0.999350711694623
13372	LOC101901679	GeneID:101901679	NW_004764573	FBgn0039592	A	3	872.334331203687	1206.07501417238	810.575131427391	1209.98746706593	0.970201871061105	0.99771876873408	0.811231783039142	0.692285410526527	0.999350711694623
13373	LOC101901680	GeneID:101901680	NW_004764612	FBgn0002564	B	1	72.7171916083624	6398.85260250148	266.694791479707	947.153775078682	0.676021261868218	0.415629637679752	0.0156217797560681	0.600699785567282	0.936856289137393
13374	LOC101901681	GeneID:101901681	NW_004764626	FBgn0003292	D	4	149.220389068047	168.358716021788	253.660172603204	183.898521231359	0.505933630743923	0.937727654441768	0.913633807286637	0.652358150158217	0.999350711694623
13375	LOC101901682	GeneID:101901682	NW_004764662	FBgn0039757	E	2	13084.5988191579	16272.9526412404	15983.2688687216	14731.6502529131	0.262209061826074	0.636687373451538	0.200740798645068	0.672101572770049	0.757324475994875
13376	LOC101901683	GeneID:101901683	NW_004764683	FBgn0032517	E	2	533.402170933767	545.066867841114	432.560356500634	483.342548543063	0.379185818677035	0.643772587438494	0.956717072491609	0.632152063423724	0.999350711694623
13377	LOC101901684	GeneID:101901684	NW_004764701	FBgn0053645	D	4	0	0	0	0	NA	NA	NA	NA	NA
13378	LOC101901685	GeneID:101901685	NW_004764740	FBgn0037270	A	3	2207.30636060255	2857.82657990583	2030.83160713962	2285.36852884425	0.683362612465006	0.0614454461266822	0.037499278293181	0.425894369296474	0.999350711694623
13379	LOC101901686	GeneID:101901686	NW_004764743	FBgn0004049	E	2	1484.5616217669	1481.38730663904	1320.93796392972	1357.70392125265	0.455478985447505	0.55945917201626	0.993294999987012	0.869488349307946	0.999350711694623
13380	LOC101901687	GeneID:101901687	NW_004764839	FBgn0032491	B	1	0.271643194930107	0.216655071775288	0	0	NA	NA	NA	NA	NA
13381	LOC101901688	GeneID:101901688	NW_004764859	FBgn0283724	D	4	1494.77991753259	1311.44256325077	1529.17691231125	1484.15533135594	0.93645773904633	0.422829688316729	0.434292709639062	0.868388524955474	0.999350711694623
13382	LOC101901689	GeneID:101901689	NW_004764870	FBgn0050493	C	5	957.840996891074	1058.6448923996	868.018785663741	1056.85982371064	0.761017648763634	0.996590052763803	0.754643628550109	0.366432740469307	0.999350711694623
13383	LOC101901690	GeneID:101901690	NW_004764904	FBgn0053514	NA	NA	3435.73678760166	4360.95513919626	3281.32543435933	4624.67880155461	0.964021774953093	0.943826112059152	0.718536171995256	0.482079801195389	0.999350711694623
13384	LOC101901691	GeneID:101901691	NW_004764969	FBgn0030054	A	3	297.130846907538	189.833524633395	312.588197113176	241.27669611581	0.897945449498541	0.284835675778529	0.0214067662599574	0.23979627959016	0.999350711694623
13385	LOC101901692	GeneID:101901692	NW_004764990	FBgn0034885	NA	NA	101.390393887518	59.0690143425203	115.558783506643	48.2762453463033	0.9021558017295	0.81709462466203	0.425955486301353	0.103772613657778	0.999350711694623
13386	LOC101901693	GeneID:101901693	NW_004765000	FBgn0031871	B	1	1346.46008774611	1131.09495993645	1556.87706337593	1338.77799577581	0.745381843670079	0.652808420880254	0.664319884171502	0.652125758944667	0.999350711694623
13387	LOC101901694	GeneID:101901694	NW_004765025	FBgn0050291	C	5	1246.3406669057	1393.82465794012	1330.77861861233	1459.81191707387	0.775081776272539	0.839059930550142	0.539062966663957	0.559145964712709	0.999350711694623
13388	LOC101901695	GeneID:101901695	NW_004765106	FBgn0033158	NA	NA	0	0	2.20158237553563	0	NA	NA	NA	NA	NA
13389	LOC101901696	GeneID:101901696	NW_004765151	FBgn0052645	A	3	375.917511089266	417.398918367339	365.727018175373	258.179660120192	0.960671992890802	0.0176057957098586	0.788508089982382	0.147003086232657	0.757324475994875
13390	LOC101901697	GeneID:101901697	NW_004765181	FBgn0037491	E	2	456.347594666712	532.385234676055	489.239291270633	460.648409246155	0.769050271500558	0.35694960723997	0.373839119442568	0.739504702307098	0.970945936602645
13391	LOC101901698	GeneID:101901698	NW_004765214	NA	D	4	0	0.320571506292811	0	0	NA	NA	NA	NA	NA
13392	LOC101901699	GeneID:101901699	NW_004765303	FBgn0262124	C	5	1621.44654560172	1620.19801306803	1156.94641888002	1304.11226970152	0.00340400295385156	0.089883993197643	0.99873526666964	0.441838112304667	0.999350711694623
13393	LOC101901700	GeneID:101901700	NW_004765429	FBgn0262534	E	2	69.6373777592778	47.0576946614926	242.089173485488	102.449049356071	0.119687553598426	0.381906048646307	0.760089306657714	0.311832101033612	0.999350711694623
13394	LOC101901701	GeneID:101901701	NW_004765473	FBgn0039635	E	2	20056.3063331497	20690.6456995446	15749.8990392973	14987.8651777513	0.346445293641208	0.10973160192076	0.93677666878149	0.864224371554562	0.999350711694623
13395	LOC101901702	GeneID:101901702	NW_004765483	FBgn0011282	E	2	354.362552245898	226.650384552497	139.008243144836	119.419635418398	0.292518819305911	0.491968787131864	0.69674071710005	0.889532377972908	0.999350711694623
13396	LOC101901704	GeneID:101901704	NW_004765570	FBgn0029663	A	3	99.9039053446821	63.0315511213574	109.391412980111	97.3087257014113	0.866244275191572	0.136796480904712	0.152812378937073	0.764008433252623	0.999350711694623
13397	LOC101901705	GeneID:101901705	NW_004765586	FBgn0026438	B	1	845.163703634668	1306.58506306865	530.20402391099	899.04778352929	0.226246248312713	0.317736713307863	0.265697886186315	0.12736731879823	0.999350711694623
13398	LOC101901706	GeneID:101901706	NW_004765853	FBgn0038795	B	1	7.73920854544817	30.9497195221899	27.1557673523512	21.6133098446972	0.00856357077338651	0.546817582937103	0.00284681648320856	0.719473774806537	0.0857814526313711
13399	LOC101901707	GeneID:101901707	NW_004765942	FBgn0028992	D	4	1091.15202091826	1031.69644518665	1049.22667507125	1162.80487404151	0.939573671650426	0.733738367576832	0.898785409805483	0.734202782817713	0.999350711694623
13400	LOC101901708	GeneID:101901708	NW_004766001	FBgn0039195	E	2	20.1427014638112	10.8195986848435	10.4914480243695	16.7744092454567	0.53197413034198	0.667868686670054	0.533957189495515	0.599821099871211	0.985572060121223
13401	LOC101901709	GeneID:101901709	NW_004766030	FBgn0267376	E	2	2655.22402120682	3661.72331896966	2847.20275977301	3533.57258278615	0.911255777190437	0.952386324817908	0.400310751374392	0.548998633873986	0.999350711694623
13402	LOC101901710	GeneID:101901710	NW_004766061	FBgn0033769	A	3	854.231912522732	887.13125903999	856.259733149315	810.098263756038	0.997037646469539	0.806518511838002	0.931639529611831	0.861302184034487	0.999350711694623
13403	LOC101901711	GeneID:101901711	NW_004766066	FBgn0261612	C	5	38.3782514964691	37.0964911254909	40.9790944311805	37.6859410087628	0.920589535966789	0.966128423997672	0.944266993734483	0.852362733918777	0.999350711694623
13404	LOC101901712	GeneID:101901712	NW_004766081	FBgn0040475	D	4	2604.27427868867	2001.04118169649	3497.68808214894	2183.44192471772	0.60358574070543	0.903190824910856	0.640534253963232	0.261898615991136	0.999350711694623
13405	LOC101901713	NA	NA	NA	NA	NA	0	0	0	0	NA	NA	NA	NA	NA
13406	LOC101901715	GeneID:101901715	NW_004766537	FBgn0039678	E	2	0	0	0.411222830675842	0	NA	NA	NA	NA	NA
13407	LOC101901717	GeneID:101901717	NW_004767561	FBgn0284408	NA	NA	351.171188997729	383.879666790537	453.391871308116	385.400613335469	0.765523580561516	0.996590052763803	0.925681900621204	0.813202005302124	0.999350711694623
13408	LOC101901719	GeneID:101901719	NW_004768117	FBgn0040493	E	2	1655.2914615996	1792.52864733762	1880.91578611387	1527.50739900901	0.568195919921211	0.366230224638318	0.758214154916502	0.209411120267533	0.819163453762086
13409	LOC101901720	GeneID:101901720	NW_004768328	FBgn0020412	D	4	179.596686379367	175.167853879476	213.939518123621	188.705514071961	0.646161286426535	0.852027336364132	0.950561666345491	0.690905725272282	0.999350711694623
13410	LOC101901721	GeneID:101901721	NW_004769550	FBgn0004581	C	5	2.15339669026035	1.80401469773385	0	0.837550401912504	NA	NA	NA	NA	NA
13411	LOC101901722	GeneID:101901722	NW_004770982	FBgn0032981	B	1	2275.84234961349	1919.30334900503	2506.73020020319	1896.04983477887	0.922509446176728	0.990669642396355	0.839899266958214	0.632184582035513	0.999350711694623
13412	LOC101901723	GeneID:101901723	NW_004773105	FBgn0032192	B	1	58.5197497061809	96.7266968477929	71.2847838353706	101.843597666775	0.751745414195642	0.938587461058762	0.214216210606392	0.375741957085137	0.999350711694623
13413	LOC101901724	GeneID:101901724	NW_004773409	FBgn0035686	NA	NA	0.271643194930107	0	0.432271035202407	0	NA	NA	NA	NA	NA
13414	LOC101901725	GeneID:101901725	NW_004774048	FBgn0052177	NA	NA	17.5313854744784	16.1653581560731	17.6070513756964	18.1282583131536	0.994412819153007	0.930183380756622	0.9526576552069	0.980765007186118	0.999350711694623
13415	LOC101901726	GeneID:101901726	NW_004754940	FBgn0013762	C	5	698.405629934297	767.705704972446	695.511650882998	767.694344258339	0.989532946666197	0.998069180595171	0.772652049937513	0.690160137567734	0.999660570295866
13416	LOC101901727	GeneID:101901727	NW_004755553	FBgn0260632	B	1	754.556674165571	976.215098754554	964.149048230918	1124.4225991531	0.391391569624229	0.647161587569566	0.348998235541069	0.566637074790067	0.999350711694623
13417	LOC101901728	GeneID:101901728	NW_004756064	FBgn0030662	NA	NA	5.91357853218053	4.16075387904129	3.66117348876675	3.89891605847465	0.758978549852643	0.98329733661841	0.803804475171008	0.95833659351786	0.999350711694623
13418	LOC101901729	GeneID:101901729	NW_004760964	FBgn0014417	B	1	184.116433714106	242.511976785328	201.784698518473	276.352807488309	0.857410701398204	0.752172990821266	0.417592982648158	0.288008512719562	0.999350711694623
13419	LOC101901730	GeneID:101901730	NW_004762596	FBgn0045476	NA	NA	8.82910647390892	9.24920699742319	4.34002013749156	6.6263728747808	0.4996904971458	0.733738367576832	0.978419960703525	0.670347047305027	0.999350711694623
13420	LOC101901731	GeneID:101901731	NW_004764471	FBgn0032449	B	1	385.237230982821	346.833646877785	204.300333291381	316.850127001744	0.176919476176601	0.91055298328594	0.896946274357097	0.358941304323675	0.999350711694623
13421	LOC101901732	GeneID:101901732	NW_004764499	FBgn0035508	D	4	29.3673147309609	17.890649496087	45.4132471856369	20.4335735119167	0.80245234865358	0.946115881440903	0.763500389436914	0.493129183328305	0.999350711694623
13422	LOC101901733	GeneID:101901733	NW_004764512	FBgn0003082	C	5	626.454092532268	462.816904136153	1224.75063051585	1196.94526787501	0.0790421942626096	0.00287267482843354	0.575652961788691	0.967847124584464	0.999350711694623
13423	LOC101901734	GeneID:101901734	NW_004764551	FBgn0033494	C	5	3783.06508159203	3513.92543729578	3505.29864597741	2616.66044408197	0.720163607535472	0.00879379679467321	0.718536171995256	0.0178945026195291	0.92746404154655
13424	LOC101901735	GeneID:101901735	NW_004764588	FBgn0086711	E	2	1.06349876179961	3.73109996972912	0	0.530685295157383	NA	NA	NA	NA	NA
13425	LOC101901736	GeneID:101901736	NW_004764618	FBgn0052299	D	4	0.634942504417024	1.38469272542535	0.411222830675842	0.539699872991011	NA	NA	NA	NA	NA
13426	LOC101901737	GeneID:101901737	NW_004764622	FBgn0032773	B	1	4328.35853208655	12068.4047546767	3814.13874577416	10792.652120003	0.951130237630458	0.948626250832551	0.333571842760538	0.281293675764855	0.999686416451542
13427	LOC101901738	GeneID:101901738	NW_004764632	FBgn0000576	E	2	66.7443605384973	65.1215249813653	100.151733657652	100.029450042944	0.471410237832873	0.35694960723997	0.973780535611241	0.996899882033668	0.999350711694623
13428	LOC101901739	GeneID:101901739	NW_004764655	FBgn0053517	A	3	16.3033221219076	12.5691704318725	22.6067391669157	21.5574932108509	0.694939673718601	0.35029125789465	0.771250767841033	0.953516199597637	0.999350711694623
13429	LOC101901740	GeneID:101901740	NW_004764668	FBgn0032793	B	1	125.088011610018	147.359121793388	144.044691047404	189.552263961114	0.65902312768285	0.257462740938441	0.569774873552343	0.237038031376638	0.999350711694623
13430	LOC101901741	GeneID:101901741	NW_004764714	FBgn0031696	B	1	538.792383056004	538.671925688464	629.411081653717	654.090574329509	0.256725122638905	0.0638710803147262	0.996363579745477	0.798244606506939	0.999350711694623
13431	LOC101901742	GeneID:101901742	NW_004764732	FBgn0024365	A	3	630.794637159108	583.405866679256	423.917898955245	529.250676464784	9.68997825078656e-07	0.418823263277537	0.585008032000557	0.0289313669059567	0.199141101474791
13432	LOC101901743	GeneID:101901743	NW_004764745	FBgn0036915	D	4	606.342107709737	647.016529489946	731.840581275145	682.26641715853	0.49245476837199	0.883401646551557	0.855682781968634	0.796587204822354	0.999350711694623
13433	LOC101901744	GeneID:101901744	NW_004764777	FBgn0029762	A	3	332.844901491055	446.283624912566	329.072157317182	517.431802960587	0.985988746571607	0.786798707831819	0.534275614793822	0.221338319004064	0.999350711694623
13434	LOC101901745	GeneID:101901745	NW_004764792	FBgn0036488	D	4	1261.57289041526	1541.3338627105	1019.30702666194	1211.74416573002	0.0111997550350281	0.00108308684512259	0.0200760080550231	0.0643123853381404	0.999350711694623
13435	LOC101901746	GeneID:101901746	NW_004764828	FBgn0264001	D	4	121.914781025447	104.252084542779	120.804651699177	123.667701135335	0.989570849659223	0.666760880126883	0.740440778835014	0.94896644973037	0.999350711694623
13436	LOC101901747	GeneID:101901747	NW_004764851	FBgn0036298	D	4	2489.0303588886	1780.141419812	2927.66437181636	1549.41050146507	0.907700643458142	0.916801500726227	0.771250767841033	0.420640514303722	0.999350711694623
13437	LOC101901748	GeneID:101901748	NW_004764883	FBgn0038768	E	2	599.228898365848	772.37138795463	686.697754721042	799.903515759922	0.481346817915338	0.891277446759111	0.0696921469681884	0.329343149357385	0.999350711694623
13438	LOC101901749	GeneID:101901749	NW_004764925	FBgn0034402	C	5	286.041620482778	225.761978105236	315.105395705101	254.012035535153	0.652245776917543	0.506553159771989	0.106903696003871	0.134493364596958	0.999350711694623
13439	LOC101901750	GeneID:101901750	NW_004764952	FBgn0028563	C	5	2.26812682273799	3.9653994469849	3.90774910228915	16.4044417354657	0.775366448954124	0.0991618271852057	0.731605227104603	0.134909329548366	0.999350711694623
13440	LOC101901751	GeneID:101901751	NW_004765037	FBgn0041087	NA	NA	1789.11333750775	1385.51303018462	1448.2595826995	1345.04830447516	0.494629951327511	0.947973278767631	0.356621716579367	0.808419607068137	0.999350711694623
13441	LOC101901752	GeneID:101901752	NW_004765050	FBgn0030157	A	3	4.64369352334648	12.3215195490862	8.08351723483503	83.833404918671	0.715904443639927	0.00508220727886222	0.393983349834883	0.00192309110948201	0.968750027180143
13442	LOC101901753	GeneID:101901753	NW_004765120	FBgn0038734	NA	NA	2.33338377063365	1.81434663473751	1.6869877317565	2.02895251759848	NA	0.963798565224975	NA	NA	NA
13443	LOC101901754	GeneID:101901754	NW_004765135	FBgn0038221	E	2	109.164329927741	91.4219118225894	41.2968852476117	48.5119851516119	0.120301756599522	0.343030179976023	0.871512863656589	0.839815630580675	0.999350711694623
13444	LOC101901755	GeneID:101901755	NW_004765161	FBgn0036501	A	3	3933.6621733411	3974.00063394368	4585.7695120434	5865.37391731376	0.721139240591909	0.137276785676401	0.986767577099695	0.414338737611144	0.999350711694623
13445	LOC101901756	GeneID:101901756	NW_004765198	FBgn0032166	B	1	652.199179917198	674.716011363992	534.767627590268	588.281655743084	0.604721389860948	0.715110592260679	0.941469276774359	0.782247295909853	0.999350711694623
13446	LOC101901757	GeneID:101901757	NW_004765236	FBgn0035722	D	4	1421.14434061967	1390.91213063787	1129.15985606754	1149.67393157893	0.575971106979752	0.624204827343469	0.968857594094758	0.966255236948629	0.999350711694623
13447	LOC101901758	GeneID:101901758	NW_004765268	FBgn0039387	E	2	91.3829361115503	169.781445131718	93.6857683394985	526.475655984607	0.985983516068303	0.0781207357367619	0.498074940179181	0.00507485302579048	0.935707727056214
13448	LOC101901759	GeneID:101901759	NW_004765359	FBgn0004427	C	5	0	0	0	0	NA	NA	NA	NA	NA
13449	LOC101901760	GeneID:101901760	NW_004765410	FBgn0261988	E	2	775.195105731223	779.134747805452	756.342464437882	810.347350375679	0.963852517670922	0.928461773915637	0.992057902351847	0.824881303533386	0.999350711694623
13450	LOC101901761	GeneID:101901761	NW_004765514	FBgn0043470	NA	NA	0	0	0	0	NA	NA	NA	NA	NA
13451	LOC101901762	GeneID:101901762	NW_004765665	NA	A	3	7.00928477773401	15.6083406725495	6.48032710897703	15.1645083969224	0.975219568418527	0.991278833746238	0.615238765131646	0.515387309416825	0.999350711694623
13452	LOC101901763	GeneID:101901763	NW_004765681	FBgn0032338	B	1	338.600483139649	282.711736572262	344.785246602083	331.440720573994	0.971412591011927	0.576019939700878	0.551400163767472	0.900485892047476	0.999350711694623
13453	LOC101901764	GeneID:101901764	NW_004765708	FBgn0029813	A	3	458.09266170063	320.546974308275	483.234242180054	594.166319162824	0.951548742974218	0.0831521383785179	0.470784662659736	0.657733780595368	0.980872550598628
13454	LOC101901765	GeneID:101901765	NW_004765911	FBgn0030114	A	3	50865.9006599323	34143.356097188	92758.0387132892	32333.9424042241	0.811271798057856	0.98548387783044	0.881087275570113	0.536404164805163	0.999350711694623
13455	LOC101901766	GeneID:101901766	NW_004766051	FBgn0014861	E	2	121.719371455472	88.6342849017773	138.907513935864	108.517209907374	0.836450331815764	0.708333902784876	0.531450768486642	0.567138435821025	0.999350711694623
13456	LOC101901767	GeneID:101901767	NW_004766127	FBgn0035968	D	4	2654.18999356906	2391.68249588519	2077.33415600746	2671.3874416189	0.775081776272539	0.907721467779067	0.9130931154383	0.698151751898013	0.999350711694623
13457	LOC101901769	GeneID:101901769	NW_004766350	FBgn0028331	A	3	9875.90930886284	10381.6641992126	9753.81521674034	9923.12370385612	0.963852517670922	0.803699373171862	0.793204116939878	0.918512345748659	0.999350711694623
13458	LOC101901770	GeneID:101901770	NW_004766393	FBgn0010414	C	5	35.4535900889076	33.0411634152306	25.6466029919488	17.4495123369577	0.604915712445495	0.11338167704815	0.918069740088391	0.436087241635699	0.999350711694623
13459	LOC101901772	GeneID:101901772	NW_004766674	FBgn0039482	NA	NA	1099.9043673324	332.426336827571	1184.74766706604	477.27307211994	0.9397294734604	0.516931284953495	0.00180149002959331	0.0306635909142028	0.999350711694623
13460	LOC101901774	GeneID:101901774	NW_004770472	FBgn0024994	NA	NA	643.273359516261	843.319906599094	677.486310214731	692.209147224893	0.88710332013827	0.32774148986035	0.175043517879591	0.936235664897994	0.999350711694623
13461	LOC101901775	GeneID:101901775	NW_004771228	FBgn0263598	NA	NA	2.69668308012057	1.5770276889549	0	0	NA	NA	NA	NA	NA
13462	LOC101901776	GeneID:101901776	NW_004772106	FBgn0035574	D	4	1191.08873983597	1112.68529463512	1339.00201533634	928.056260510572	0.901071583295516	0.81065268969415	0.938456337596791	0.497058957944073	0.999350711694623
13463	LOC101901777	GeneID:101901777	NW_004772583	FBgn0030048	NA	NA	4.03182503685028	0.433310143550576	23.3449920101612	0.595701057842986	0.0350575907376897	0.986709473008997	0.19390535132996	0.00125826432369033	0.999350711694623
13464	LOC101901778	GeneID:101901778	NW_004774905	FBgn0052109	A	3	933.871548765995	853.084410328807	1037.7849745348	828.988886689133	0.745362654471535	0.939187003972687	0.783499040660067	0.298985695518787	0.999350711694623
13465	LOC101901779	GeneID:101901779	NW_004758230	FBgn0039326	NA	NA	1356.40888548089	1625.07257725648	1173.81406023808	1667.45910331687	0.617688021064824	0.945854517603139	0.482294568831845	0.0678729037563103	0.999350711694623
13466	LOC101901780	GeneID:101901780	NW_004764064	FBgn0003145	B	1	0	0.63081107558196	0.493546439252564	0.837550401912504	NA	NA	NA	NA	NA
13467	LOC101901781	GeneID:101901781	NW_004764466	FBgn0000659	E	2	161.992677042233	203.103439437407	158.853925368115	187.267697689284	0.983023208929747	0.888177608010346	0.610951705220377	0.681962919237513	0.999350711694623
13468	LOC101901783	GeneID:101901783	NW_004764494	FBgn0003129	E	2	443.140393636691	407.729822470162	452.943706856901	380.477073274616	0.974303738381623	0.891277446759111	0.86960422679441	0.608617900373595	0.999350711694623
13469	LOC101901784	GeneID:101901784	NW_004764513	FBgn0036368	D	4	417.315411186737	346.360896604398	435.115139687951	359.553207882579	0.90413225304328	0.891535590637903	0.349538431983151	0.307210575666908	0.999984344044011
13470	LOC101901785	GeneID:101901785	NW_004764514	FBgn0039943	A	3	721.39092588124	826.422562492834	805.035357796863	910.719424017697	0.396979484177168	0.39195119198357	0.223993947103734	0.254189286368117	0.999350711694623
13471	LOC101901786	GeneID:101901786	NW_004764544	FBgn0001170	B	1	6.36188365874361	4.77455731485434	4.60803916774829	7.38989293617407	0.82870302651635	0.737479499643906	0.84247851259628	0.672986162985612	0.999350711694623
13472	LOC101901787	GeneID:101901787	NW_004764554	FBgn0002962	E	2	5.29109464233688	5.14376903763862	6.76752513423079	7.49269617703876	0.854490216889351	0.72986895111623	0.988403494147969	0.904775999873169	0.999350711694623
13473	LOC101901789	GeneID:101901789	NW_004764606	FBgn0283450	C	5	1096.74231247333	1406.82356723887	1039.96860344661	1301.75545074984	0.894131805733498	0.809225348228558	0.287046298724794	0.311824981150507	0.999350711694623
13474	LOC101901790	GeneID:101901790	NW_004764616	FBgn0023509	A	3	671.880232886673	658.993117723263	842.553534490784	608.964041609864	0.326532462419274	0.791899520845541	0.958489205643102	0.0876571960534449	0.93600940423846
13475	LOC101901791	GeneID:101901791	NW_004764723	FBgn0003345	A	3	138.184294293122	112.191815178985	175.963798737009	113.934082944607	0.721139240591909	0.984197967144654	0.761536044299993	0.352813493105574	0.999350711694623
13476	LOC101901792	GeneID:101901792	NW_004764751	FBgn0037138	E	2	35.8002636546929	9.4518738979564	12.7494885997822	1.69312995949226	0.489463293526345	0.183088957616232	0.310558113437422	0.117567739312338	0.999350711694623
13477	LOC101901793	GeneID:101901793	NW_004764758	FBgn0019662	D	4	532.790598921115	586.846470724269	612.553953084316	784.14556726064	0.595225707806303	0.0902801781372336	0.737863724955129	0.19983991947296	0.999350711694623
13478	LOC101901794	GeneID:101901794	NW_004764767	FBgn0284221	D	4	886.680326947173	902.094933041117	1074.08651559388	977.815123983693	0.663941272264455	0.873547501526973	0.978503103337694	0.807597359071905	0.999350711694623
13479	LOC101901795	GeneID:101901795	NW_004764916	FBgn0028699	D	4	4834.09064339824	5552.32157901808	3903.95740000844	5707.30065638396	0.543658272407533	0.955480192955381	0.722072229312761	0.135799139796542	0.999350711694623
13480	LOC101901796	GeneID:101901796	NW_004764943	FBgn0031476	B	1	2.2153284894157	1.90793113225137	1.33704030513081	1.07038516814839	NA	NA	NA	NA	NA
13481	LOC101901797	GeneID:101901797	NW_004764948	FBgn0040795	D	4	476.993512599581	394.990836425367	692.569079506793	350.273732471664	0.741380250904194	0.927176409500069	0.88043754573208	0.372583192865619	0.999350711694623
13482	LOC101901798	GeneID:101901798	NW_004765012	FBgn0032234	A	3	193.106779630046	227.000317476737	226.626453995236	288.032448904694	0.644382502362813	0.336205265046133	0.609729606722448	0.334777912759764	0.999350711694623
13483	LOC101901799	GeneID:101901799	NW_004765079	FBgn0033635	B	1	1.26988500883405	0.433310143550576	0	0	NA	NA	NA	NA	NA
13484	LOC101901800	GeneID:101901800	NW_004765091	FBgn0085423	A	3	1166.57138544242	1229.02891528559	1162.42123421188	795.563249472004	0.996605309152228	0.249992421386326	0.938626598244691	0.3372408831709	0.999350711694623
13485	LOC101901801	GeneID:101901801	NW_004765100	FBgn0010238	C	5	2532.55317396183	2193.76955416348	2568.45431930478	2248.41101725038	0.973429015664598	0.942107009734474	0.540919535450038	0.505434641121274	0.999350711694623
13486	LOC101901802	GeneID:101901802	NW_004765248	FBgn0026384	C	5	0	0	0	0.297850528921493	NA	NA	NA	NA	NA
13487	LOC101901804	GeneID:101901804	NW_004765321	FBgn0034919	C	5	308.085261014127	348.11051561231	307.982907401068	411.080447061746	0.997809008671186	0.509588670649584	0.701772709000999	0.181131729052425	0.999350711694623
13488	LOC101901805	GeneID:101901805	NW_004765340	FBgn0000529	B	1	119.783095848558	132.599040834287	85.421661247855	98.6504713179972	0.517572350757042	0.513758188502947	0.875853616870168	0.776471809034474	0.999350711694623
13489	LOC101901806	GeneID:101901806	NW_004765372	FBgn0034494	C	5	578.391199697032	524.381237249964	538.972405799362	503.079647817334	0.803070487197083	0.894159234280688	0.689168426541325	0.753840278681222	0.999350711694623
13490	LOC101901807	GeneID:101901807	NW_004765398	FBgn0027844	B	1	6409.92986725502	11403.8073895907	4158.86233550772	4517.24622329847	0.0926524642573039	1.27665556528234e-06	0.0139101802835967	0.809286747565418	0.759154308602153
13491	LOC101901808	GeneID:101901808	NW_004765551	FBgn0260743	E	2	1499.53735181786	1347.50448907214	1184.66128075228	1109.45732920594	0.0329697769019902	0.0798545491621092	0.495045446431636	0.662762986089935	0.999350711694623
13492	LOC101901809	GeneID:101901809	NW_004765612	FBgn0052512	A	3	628.518602151692	566.31347773261	484.543821063638	830.390263935156	0.745381843670079	0.534312019040084	0.905358455421448	0.314903681313643	0.999350711694623
13493	LOC101901810	GeneID:101901810	NW_004765632	FBgn0037686	D	4	11026.6888831517	14566.5319670095	13504.5229284649	12989.4281559898	0.245654228591121	0.559680925466697	0.0640455746514848	0.852503074009801	0.678247437549384
13494	LOC101901811	GeneID:101901811	NW_004765720	FBgn0036040	D	4	275.448133064819	192.610371793449	352.577750869127	278.660268016145	0.643279369594073	0.345102536187668	0.417592982648158	0.570484069876609	0.999350711694623
13495	LOC101901814	GeneID:101901814	NW_004765819	FBgn0036144	NA	NA	138.654868299886	112.262392800907	101.283215973199	96.3062609766208	0.458320555099384	0.76252693854843	0.637225291952257	0.922404000888484	0.999350711694623
13496	LOC101901815	GeneID:101901815	NW_004765836	FBgn0050105	C	5	55.1411341054137	42.3306683917376	94.5873910757802	77.2955639233922	0.241850697755518	0.128856319791881	0.671755997563158	0.68636354776914	0.999350711694623
13497	LOC101901816	GeneID:101901816	NW_004765881	FBgn0037134	D	4	457.717546708513	348.402481570059	474.13992609404	432.340874649514	0.920218057179361	0.196889523498751	0.102110938210132	0.646794122390879	0.999350711694623
13498	LOC101901817	GeneID:101901817	NW_004766155	FBgn0034062	C	5	188.689423246176	254.579719552461	169.517999511474	250.648438619352	0.704379982886493	0.967172070867147	0.0719420355379546	0.0135951600618699	0.999350711694623
13499	LOC101901818	GeneID:101901818	NW_004766232	FBgn0039466	E	2	1037.81355631101	994.810645487677	844.949062520719	1051.70833656507	0.208230553215375	0.808840459538572	0.86960422679441	0.145659733185716	0.858660592160184
13500	LOC101901819	GeneID:101901819	NW_004766585	FBgn0029858	A	3	196.044468879297	166.454050125099	252.706605346505	183.408228992838	0.529151922868562	0.848280892674957	0.731940064530721	0.323958200169573	0.999350711694623
13501	LOC101901820	GeneID:101901820	NW_004767140	FBgn0020643	NA	NA	0	0	0	0	NA	NA	NA	NA	NA
13502	LOC101901821	GeneID:101901821	NW_004767262	FBgn0014454	NA	NA	21754.8337206131	21866.5497691804	41689.0746540465	27819.0015740179	0.636404481075892	0.88361908498197	0.998254018585856	0.732492464229189	0.999350711694623
13503	LOC101901822	GeneID:101901822	NW_004768590	FBgn0030880	NA	NA	1.08989792846075	0	0.411222830675842	1.74011656651061	NA	NA	NA	NA	NA
13504	LOC101901823	GeneID:101901823	NW_004769188	FBgn0000351	B	1	4.32654224970121	4.82685376558422	2.90000323146522	2.67145563145417	0.871401835320042	0.787685055715395	0.96858986941457	0.982712676023885	0.999350711694623
13505	LOC101901824	GeneID:101901824	NW_004769271	FBgn0027552	D	4	2357.99754714871	2993.80965558303	2562.04224634348	3889.16048699635	0.920589535966789	0.631436941863499	0.696383904352848	0.346861576178904	0.999350711694623
13506	LOC101901825	GeneID:101901825	NW_004769871	FBgn0039020	E	2	97.9590993863937	107.959777074045	82.6280846756459	79.3644021880256	0.754888484320632	0.375956094246776	0.846373053285951	0.932842978929141	0.999350711694623
13507	LOC101901826	GeneID:101901826	NW_004770172	FBgn0041621	NA	NA	2303.48343252794	2121.11560821791	1035.99692303792	1243.1555123989	0.0224255597145732	0.168516221221917	0.906563012979219	0.711471545578174	0.999350711694623
13508	LOC101901827	GeneID:101901827	NW_004771760	FBgn0259716	B	1	1.2434858421729	4.77241081487935	2.32413318363594	3.88990148064103	0.843135589313103	0.94270285329524	0.52112018646994	0.776875896640143	0.999350711694623
13509	LOC105261417	GeneID:105261417	NW_004764662	FBgn0000276	E	2	157.266708641052	52.8092281978906	321.193923009449	879.10769129963	0.793574587081928	0.0593599610106609	0.643858104325101	0.606628820667189	0.999350711694623
13510	LOC105261418	GeneID:105261418	NW_004766093	FBgn0083976	D	4	77.6588449030035	72.9039034238971	67.9342126856154	56.8966882995762	0.864825354237566	0.651359663001282	0.943699157029709	0.741088637363375	0.999350711694623
13511	LOC105261419	GeneID:105261419	NW_004765754	FBgn0004362	C	5	2346.31543921242	1345.93148860336	3099.62313319284	1846.50370531774	0.513552941654705	0.370240241757887	0.07277154736221	0.0955564366517526	0.999350711694623
13512	LOC105261420	GeneID:105261420	NW_004764801	FBgn0052280	D	4	2499.96321898028	1902.05181177783	2979.93356086629	2675.85646345063	0.385937089725933	0.0142031843326023	0.0960080236284827	0.574207457453282	0.999350711694623
13513	LOC105261421	GeneID:105261421	NW_004765353	FBgn0039870	E	2	764.5682342708	518.982469168919	1070.89086743124	769.992787341136	0.379215192577981	0.215182452735555	0.277227125850686	0.329976454986091	0.999350711694623
13514	LOC105261422	GeneID:105261422	NW_004773204	FBgn0034649	C	5	0	0	0	0	NA	NA	NA	NA	NA
13515	LOC105261423	GeneID:105261423	NW_004765379	FBgn0033233	D	4	204.417493335216	221.640955277832	278.421960580622	284.172795657242	0.278369997794127	0.353684158928907	0.854356677615757	0.95752260609901	0.999350711694623
13516	LOC105261424	GeneID:105261424	NW_004765124	FBgn0035157	D	4	235.407698437377	245.67715010668	229.096937512938	268.591955720922	0.960671992890802	0.749729569889031	0.897256088246404	0.470733234310405	0.999350711694623
13517	LOC105261425	GeneID:105261425	NW_004764777	FBgn0029971	A	3	938.746193396771	1718.74724142749	972.691690873074	1034.58413429436	0.946968628125649	0.0131751974249382	0.00394234040346909	0.851304947095664	0.562377260748648
13518	LOC105261426	GeneID:105261426	NW_004764943	FBgn0031855	B	1	259.493376422877	233.224682591953	281.745967584756	233.582219817541	0.914665467089218	0.99737658596391	0.87830779782193	0.698181709125359	0.999350711694623
13519	LOC105261427	GeneID:105261427	NW_004766400	FBgn0051613	NA	NA	0	1.50776329968677	1.35808850965738	0.920595320265363	NA	NA	NA	NA	NA
13520	LOC105261428	GeneID:105261428	NW_004765158	FBgn0028897	B	1	122.271430037454	137.04412704219	151.989138113087	130.18516123049	0.525745288351227	0.905550724808482	0.7607744208878	0.612100664051459	0.999350711694623
13521	LOC105261429	GeneID:105261429	NW_004765468	FBgn0015577	NA	NA	0	0.320571506292811	0.432271035202407	0	NA	NA	NA	NA	NA
13522	LOC105261430	GeneID:105261430	NW_004765375	FBgn0037387	NA	NA	1340.85131238152	2413.83181788393	1154.95578398463	1524.53777285138	0.826429203253396	0.263548688849602	0.154490737524169	0.538782715174516	0.999350711694623
13523	LOC105261432	GeneID:105261432	NW_004765184	FBgn0030314	C	5	7.37923438470157	13.157183726407	7.92073922721113	10.5055306107436	0.954005295291551	0.766623052686129	0.414088660516166	0.739278161278474	0.999350711694623
13524	LOC105261433	GeneID:105261433	NW_004764498	FBgn0036760	D	4	1055.84741961021	815.313586618862	782.826254930199	721.470384070646	0.000792659728363002	0.293481184218517	0.00738260992427532	0.527533639596929	0.928231476188001
13525	LOC105261434	GeneID:105261434	NW_004767044	FBgn0004778	NA	NA	0	0.320571506292811	0.904769269928406	2.14805574728585	NA	NA	NA	NA	NA
13526	LOC105261435	GeneID:105261435	NW_004764483	FBgn0034972	C	5	31.59510183495	30.7889774341523	14.3191379398192	17.6840762700382	0.0786773952202004	0.192944277891673	0.968979865934619	0.713986666244238	0.999350711694623
13527	LOC105261437	GeneID:105261437	NW_004764501	FBgn0263997	A	3	70.7824745991167	77.2328289586012	73.307555741932	93.9679077736062	0.949262307113332	0.435283998785731	0.839075170121878	0.331074674452803	0.999350711694623
13528	LOC105261438	GeneID:105261438	NW_004761053	NA	NA	NA	0	0	0	0	NA	NA	NA	NA	NA
13529	LOC105261439	GeneID:105261439	NW_004766356	FBgn0037620	NA	NA	2.60502696556376	2.66181278209476	2.28390598411235	4.00171929933934	0.954869600550391	0.803348228315546	0.990860505601021	0.702985314048201	0.999350711694623
13530	LOC105261440	GeneID:105261440	NW_004765523	FBgn0283471	NA	NA	363.522594269906	386.424950579713	691.78920385598	673.242345038201	3.6829424611628e-05	0.000362332819082747	0.873314417841782	0.922404000888484	0.999350711694623
13531	LOC105261442	GeneID:105261442	NW_004766607	FBgn0032358	NA	NA	578.409469584024	473.928924162151	539.491240925917	472.623135076779	0.882275250800377	0.994491948320218	0.559879336488225	0.668572988809653	0.999350711694623
13532	LOC105261443	GeneID:105261443	NW_004764935	FBgn0026533	C	5	1.87842834658993	1.93590747473552	0.925817474454971	4.61736323069979	NA	0.628570029052471	NA	NA	NA
13533	LOC105261444	GeneID:105261444	NW_004764052	FBgn0033159	NA	NA	68.0198946139739	62.0130506501894	53.7288713916612	53.4200980512498	0.740528984548092	0.836288053899739	0.901082510753942	0.991543281955699	0.999350711694623
13534	LOC105261445	GeneID:105261445	NW_004764676	FBgn0263355	B	1	723.104052274024	1158.43469204663	985.391512672392	1386.1814865977	0.310424859447911	0.588005192480457	0.0586036438542895	0.201888240957425	0.999350711694623
13535	LOC105261447	GeneID:105261447	NW_004766243	FBgn0020306	C	5	1549.90233491219	1328.86786345008	1671.04856118978	1649.76813224383	0.758772810270458	0.127619699222881	0.395077546977688	0.955452986020871	0.999350711694623
13536	LOC105261448	GeneID:105261448	NW_004766365	FBgn0035186	D	4	7.17284813766713	8.53299686135603	15.0190327930706	17.6370896630199	0.352370395659139	0.24000915157855	0.892219124517821	0.843130608034649	0.999714459314648
13537	LOC105261450	GeneID:105261450	NW_004764576	FBgn0026148	E	2	36.5972875815287	19.0466489768604	23.921652482406	10.4529877595808	0.573843739842599	0.333422637588811	0.302598013102258	0.172714439674486	0.999350711694623
13538	LOC105261451	GeneID:105261451	NW_004764786	FBgn0261549	NA	NA	216.813221222439	190.162030254572	328.817677459504	160.6361170101	0.553989432471805	0.843298673405775	0.887156364917692	0.167616474096721	0.999350711694623
13539	LOC105261452	GeneID:105261452	NW_004772350	NA	B	1	18.015703940212	21.033539669672	17.8765444032749	25.6006428730641	0.999231643997502	0.847038967498436	0.894636586265743	0.64907351752832	0.999350711694623
13540	LOC105261455	GeneID:105261455	NW_004765376	FBgn0038646	E	2	0	0.320571506292811	0	0	NA	NA	NA	NA	NA
13541	LOC105261459	GeneID:105261459	NW_004764542	FBgn0036678	A	3	43.2441150301637	72.9959384859169	46.9400096922053	93.933209527105	0.878158062523618	0.35029125789465	0.0280306857673438	0.00213813850221433	0.999350711694623
13542	LOC105261460	GeneID:105261460	NW_004764543	FBgn0265137	C	5	6.06384129715236	123.360995032101	17.6547554133381	31.9682434789405	0.584500201715668	0.344110070134595	0.0133955798642179	0.723642665129041	0.819163453762086
13543	LOC105261462	GeneID:105261462	NW_004764544	FBgn0032422	B	1	79.0202208458012	159.0543368923	62.6328733908245	193.026088094759	0.897888890928674	0.908102914993639	0.575014491926366	0.244863268715083	0.999350711694623
13544	LOC105261463	GeneID:105261463	NW_004764544	FBgn0032613	B	1	112.007393257263	120.143081445352	103.421151671438	120.525388112475	0.907293693213265	0.994896269865894	0.903793399619771	0.712962264271477	0.999350711694623
13545	LOC105261464	NA	NA	NA	NA	NA	205.402523074599	33.9459351814406	365.484700074441	172.942513770932	0.557777700516724	0.00651121033300537	0.00403044573797242	0.330947713437866	0.982456332599532
13546	LOC105261465	GeneID:105261465	NW_004764546	FBgn0260874	NA	NA	0.363299309486917	0	0	0	NA	NA	NA	NA	NA
13547	LOC105261466	GeneID:105261466	NW_004764546	FBgn0260874	NA	NA	14.0003026238019	9.70016154645425	3.31122606214107	4.83926970125184	0.25911364696429	0.622626512579782	0.837277393314338	0.790481013974254	0.999350711694623
13548	LOC105261467	GeneID:105261467	NW_004755897	FBgn0030539	NA	NA	0	0	0	0.306865106755121	NA	NA	NA	NA	NA
13549	LOC105261468	GeneID:105261468	NW_004764551	FBgn0284237	C	5	20.3457625621053	22.0880054187431	19.397806132764	20.5866375008837	0.968804741699721	0.933817153313445	0.922271038283319	0.934305118115926	0.999350711694623
13550	LOC105261469	GeneID:105261469	NW_004764551	FBgn0085250	C	5	403.766202236655	173.928429918509	228.617342488286	77.21874345341	0.805890360656175	0.667881249062951	0.675569590380767	0.484052658915018	0.999350711694623
13551	LOC105261470	GeneID:105261470	NW_004764554	FBgn0283508	E	2	0.634942504417024	0.31540553779098	0	0	NA	NA	NA	NA	NA
13552	LOC105261471	GeneID:105261471	NW_004764555	NA	B	1	15.4520179242352	17.9155666688136	11.9126811476065	22.6880757431625	0.839077594399263	0.824124105598821	0.916864820654805	0.42461154363263	0.999350711694623
13553	LOC105261472	GeneID:105261472	NW_004764555	FBgn0266411	B	1	0	0	0	0	NA	NA	NA	NA	NA
13554	LOC105261473	NA	NA	NA	NA	NA	1.08657277972043	3.41418469767473	2.16135517601204	4.39181387545296	0.861057961358452	0.941515948994264	0.703710688668041	0.761633693862297	0.999350711694623
13555	LOC105261474	GeneID:105261474	NW_004764555	FBgn0003250	B	1	0	0.31540553779098	0	0.297850528921493	NA	NA	NA	NA	NA
13556	LOC105261475	NA	NA	NA	NA	NA	15.0425705789066	11.9456718247673	12.6298857863254	8.07765349020355	0.871087011945392	0.540826630230454	0.777612533866554	0.444104889916246	0.999350711694623
13557	LOC105261477	GeneID:105261477	NW_004756054	FBgn0036668	D	4	33.384559258597	44.1805003390457	26.4325598728359	23.1480044804841	0.732994095891039	0.0475220065724267	0.535407095518699	0.803013573653357	0.999350711694623
13558	LOC105261480	GeneID:105261480	NW_004764559	FBgn0029965	NA	NA	0.543286389860214	0	0	0	NA	NA	NA	NA	NA
13559	LOC105261481	GeneID:105261481	NW_004764560	FBgn0032034	B	1	7.25601074351737	20.9877224200977	12.2205321651791	17.9654422591314	0.716592637776146	0.914023301965557	0.274047003670545	0.708583304907567	0.999350711694623
13560	LOC105261482	GeneID:105261482	NW_004764562	FBgn0052762	A	3	5.68808337309207	0.537226578068098	3.51757447613988	0.763520061393273	NA	0.901313979325588	NA	NA	NA
13561	LOC105261483	GeneID:105261483	NW_004764562	FBgn0029770	A	3	0	0	0	0	NA	NA	NA	NA	NA
13562	LOC105261485	GeneID:105261485	NW_004756109	FBgn0085192	B	1	198.241962440769	398.322673774235	210.946279551116	386.11105804026	0.895195018545095	0.939220721731153	0.000202221119024763	0.00219392778332448	0.999350711694623
13563	LOC105261487	NA	NA	NA	NA	NA	47.1535584062177	74.054256970836	17.1541273481752	19.8990614978599	0.011280894232042	2.98594462532556e-05	0.33135046157222	0.804758350466582	0.999350711694623
13564	LOC105261488	GeneID:105261488	NW_004764570	FBgn0025643	A	3	0	0	0	0	NA	NA	NA	NA	NA
13565	LOC105261491	GeneID:105261491	NW_004764577	FBgn0034312	C	5	2.07752433901724	2.76421948234886	5.2466586169495	7.91137910249219	0.556812819943822	0.406671283968886	0.867909126871081	0.771143981063236	0.999660570295866
13566	LOC105261492	GeneID:105261492	NW_004764578	FBgn0027279	E	2	1.79009738077344	0.753881649843386	0.432271035202407	0.530685295157383	NA	NA	NA	NA	NA
13567	LOC105261493	GeneID:105261493	NW_004764579	FBgn0027342	C	5	5.73359145180723	18.6626555167435	1.70803593628306	19.4596978532669	0.568422009142451	0.987355923463178	0.457588340909157	0.0871369089364006	0.999350711694623
13568	LOC105261494	GeneID:105261494	NW_004764579	NA	C	5	12.1731906730199	8.3096660868155	18.5347380596809	6.96948084387607	0.611763844545939	0.860657993851633	0.630586371484499	0.0834112683788535	0.999350711694623
13569	LOC105261495	GeneID:105261495	NW_004764579	FBgn0033221	C	5	1.12875570969527	141.947426993088	0.987092878505127	0.911580742431735	0.978631671767075	0.00346177349219933	0.0110541785668244	0.9845218473964	0.611721540437997
13570	LOC105261496	GeneID:105261496	NW_004764579	FBgn0265767	C	5	6.5946690724392	10.0620608007617	14.4412935357118	12.2673192176163	0.415978079368293	0.875994545721102	0.725122050676047	0.853153425671844	0.999350711694623
13571	LOC105261500	GeneID:105261500	NW_004764583	FBgn0004428	C	5	5.10049215861613	6.33910656683059	0.432271035202407	0	0.557635713666865	0.201758480535204	0.966096151836621	0.781799841405672	0.999350711694623
13572	LOC105261501	GeneID:105261501	NW_004764583	FBgn0004427	C	5	3.81482338646839	36.9021664623654	5.61952345763129	0	0.95114093581463	0.0424818580908957	0.544774411235768	0.272973323729575	0.701556453382935
13573	LOC105261502	GeneID:105261502	NW_004764583	FBgn0004427	C	5	0	0	0	0	NA	NA	NA	NA	NA
13574	LOC105261503	GeneID:105261503	NW_004764583	FBgn0050263	C	5	10.1873224485595	10.6980378448455	7.7948452122595	6.16971792014265	0.780150661548423	0.434985351425065	0.971567458368846	0.804758350466582	0.999350711694623
13575	LOC105261504	GeneID:105261504	NW_004764583	FBgn0045501	C	5	0	0.216655071775288	0	0	NA	NA	NA	NA	NA
13576	LOC105261505	GeneID:105261505	NW_004764586	FBgn0264545	E	2	8.66886826271612	14.0900489342495	1.74826313580666	55.3130940557218	0.252117388528203	0.125246988492336	0.759718557592992	0.000612657805118806	0.271194976264765
13577	LOC105261506	GeneID:105261506	NW_004764588	FBgn0051360	E	2	93.5924961013585	88.7435241051756	76.5210176195584	89.6017775668209	0.567991463226421	0.998190379458489	0.918929393815869	0.593448750361356	0.999350711694623
13578	LOC105261509	GeneID:105261509	NW_004764593	NA	D	4	3.09884017084201	19.0688225851311	3.53862268066644	10.8231394621769	0.943476989374448	0.337477982616908	0.00332492691321983	0.150187306770398	0.999350711694623
13579	LOC105261510	GeneID:105261510	NW_004764593	FBgn0052344	D	4	461.138072485983	472.010339932486	461.241322540537	517.992807205531	0.997252157408894	0.789172748713164	0.948681328613861	0.670207256386519	0.999350711694623
13580	LOC105261511	GeneID:105261511	NW_004764593	FBgn0028412	D	4	0.814929584790321	0.635977044083791	0	0	NA	NA	NA	NA	NA
13581	LOC105261512	GeneID:105261512	NW_004756331	FBgn0051715	NA	NA	503.638274493391	383.397962299105	537.60861983942	532.141201377111	0.921299647157117	0.359357892110767	0.528133788649729	0.982712676023885	0.999350711694623
13582	LOC105261513	GeneID:105261513	NW_004764597	FBgn0261788	D	4	0	0	0	0	NA	NA	NA	NA	NA
13583	LOC105261514	NA	NA	NA	NA	NA	25.1434052728755	13.7983267389927	28.2402292031632	20.2962569339569	0.892835404713651	0.541849098019509	0.298439594147131	0.535088492574266	0.999350711694623
13584	LOC105261515	GeneID:105261515	NW_004764599	NA	E	2	70.0925292764399	63.5573762922603	68.108996374832	74.6962252730075	0.972492223361962	0.786006835066736	0.892197993258364	0.854447425635639	0.999350711694623
13585	LOC105261517	GeneID:105261517	NW_004756415	FBgn0033404	NA	NA	1.33514195672971	0.961714518878432	0	0	NA	NA	NA	NA	NA
13586	LOC105261518	GeneID:105261518	NW_004764604	FBgn0027843	D	4	0.363299309486917	0	1.33704030513081	0.530685295157383	NA	NA	NA	NA	NA
13587	LOC105261519	GeneID:105261519	NW_004756509	FBgn0033339	NA	NA	37.8731829307169	18.0490088813094	24.1870118787176	15.7324278756425	0.586840877088007	0.914859735999801	0.241237294113603	0.538782715174516	0.999350711694623
13588	LOC105261520	GeneID:105261520	NW_004756553	NA	NA	NA	114.603653960848	35.3331277088295	85.7185853689488	22.915538457859	0.842192439814218	0.720139154869481	0.182599559916728	0.106309872723698	0.999350711694623
13589	LOC105261521	GeneID:105261521	NW_004756553	FBgn0036882	NA	NA	1.28566877214774	0.31540553779098	0	0	NA	NA	NA	NA	NA
13590	LOC105261523	GeneID:105261523	NW_004764613	FBgn0085313	E	2	13.079776372367	7.30515378688966	7.44824099248513	4.97831580445668	0.651963171417006	0.736864094918985	0.625499851678443	0.708987062535771	0.999350711694623
13591	LOC105261525	GeneID:105261525	NW_004764614	FBgn0035581	B	1	3.9632429402143	6.06932177700424	68.6183786022303	44.1602415741995	2.0420492573613e-05	0.00244921041480128	0.800063673443869	0.622763020214556	0.999350711694623
13592	LOC105261526	GeneID:105261526	NW_004764616	FBgn0038242	A	3	0	0	0	0	NA	NA	NA	NA	NA
13593	LOC105261527	GeneID:105261527	NW_004764616	FBgn0011710	A	3	0.428556257382581	0	0	0	NA	NA	NA	NA	NA
13594	LOC105261528	GeneID:105261528	NW_004764616	NA	A	3	24.9682252787569	21.7801088510385	24.8256313279189	27.6368808016516	0.993211632826773	0.734262552492455	0.886183469810806	0.878448790167941	0.999350711694623
13595	LOC105261529	GeneID:105261529	NW_004756656	FBgn0052572	NA	NA	0	0	0	0	NA	NA	NA	NA	NA
13596	LOC105261530	NA	NA	NA	NA	NA	0	0	0	0	NA	NA	NA	NA	NA
13597	LOC105261531	GeneID:105261531	NW_004764622	FBgn0032780	B	1	169.859708361715	150.825807003055	156.134420305965	202.7212265883	0.897888890928674	0.46102268541035	0.841396072212617	0.494560729630836	0.999350711694623
13598	LOC105261532	NA	NA	NA	NA	NA	675.004268970077	538.189325549523	529.116934620062	527.327179109923	0.547796781570605	0.971297421643136	0.573503654045203	0.994400341473595	0.999350711694623
13599	LOC105261535	NA	NA	NA	NA	NA	600.353046057224	608.58167854608	171.112937538813	191.107708240635	2.72512179996261e-08	2.67654947504855e-07	0.984494355161432	0.784739644509882	0.999350711694623
13600	LOC105261536	GeneID:105261536	NW_004764623	FBgn0041182	B	1	89.350035098049	96.4635480595011	91.0952867961322	105.048206322654	0.985797673766718	0.924712379476951	0.935198120968356	0.829275143744582	0.999350711694623
13601	LOC105261537	GeneID:105261537	NW_004764625	FBgn0030642	A	3	157.963252583438	127.835971888711	4.27727073611963	5.44416988793409	3.040345288042e-14	1.93951089362177e-15	0.781939867143239	0.791664159008346	0.999350711694623
13602	LOC105261538	GeneID:105261538	NW_004764626	FBgn0035132	D	4	35.0425782157681	76.3837435374843	18.9726167234719	59.0420928417903	0.746327541225215	0.90007710514941	0.632388466849479	0.372050969011293	0.999350711694623
13603	LOC105261539	GeneID:105261539	NW_004756847	FBgn0003450	NA	NA	0	0	0	0	NA	NA	NA	NA	NA
13604	LOC105261540	NA	NA	NA	NA	NA	11.9774198293329	4.93077020010174	7.44637178295559	2.7454859719734	0.679621464836324	0.565759425321311	0.337499446792035	0.282591025948142	0.999350711694623
13605	LOC105261541	GeneID:105261541	NW_004764629	FBgn0262574	C	5	147.353335514896	269.150099572993	201.542057997214	472.176093873751	0.7711351613432	0.463350088125574	0.471036896655967	0.206661902340732	0.999350711694623
13606	LOC105261542	GeneID:105261542	NW_004756892	FBgn0016694	NA	NA	0	0	0	0	NA	NA	NA	NA	NA
13607	LOC105261543	GeneID:105261543	NW_004764629	FBgn0085244	C	5	498.310199148896	369.887937723971	455.246591431209	406.749754739086	0.922360103689484	0.910165075858764	0.648846092471387	0.854764152417728	0.999350711694623
13608	LOC105261544	GeneID:105261544	NW_004764629	FBgn0035028	C	5	24.5047763460066	22.9053090224105	17.8344479942218	41.6086270180548	0.641632642150976	0.103619826403159	0.919084211419557	0.0388163612683903	0.613046078377158
13609	LOC105261545	GeneID:105261545	NW_004764629	FBgn0035028	C	5	191.43633890097	49.4016795017505	147.203563934683	121.449811943642	0.676362595089098	0.0112990449246369	7.37296643368899e-05	0.709795962148917	0.226129344173611
13610	LOC105261546	GeneID:105261546	NW_004764631	FBgn0031514	C	5	518.479488700025	291.883059034395	4106.4723850821	4290.30089590557	NA	NA	NA	NA	NA
13611	LOC105261547	GeneID:105261547	NW_004764631	FBgn0030048	C	5	109.634790431683	94.9307504879394	155.706374589523	126.06334702184	0.100438562958748	0.195346429461965	0.675569590380767	0.352813493105574	0.999350711694623
13612	LOC105261548	GeneID:105261548	NW_004756910	FBgn0262124	NA	NA	581.638419604135	428.215750910344	610.451837757651	519.549473700696	0.933457560537678	0.582990778282124	0.341752514288558	0.618046409365943	0.999350711694623
13613	LOC105261549	GeneID:105261549	NW_004764632	FBgn0085325	E	2	0.971842647242796	1.06412121913254	0.987092878505127	0.613730213510242	NA	NA	NA	NA	NA
13614	LOC105261551	NA	NA	NA	NA	NA	91.0955489707918	40.1619711740098	184.192100621095	113.225456762032	0.0107140332307239	4.66922174368968e-05	0.00664233321814022	0.118983595772829	0.999350711694623
13615	LOC105261552	GeneID:105261552	NW_004764636	FBgn0020416	B	1	75.3281403938406	152.123914098685	46.4624957143031	206.991792621794	0.662466555409428	0.780800806815205	0.442787630007227	0.0289789733352377	0.999350711694623
13616	LOC105261554	NA	NA	NA	NA	NA	68.705311533811	62.1019094433034	103.03068868459	59.8375903032172	0.181878539111382	0.929496017360102	0.853597608664875	0.0412946216396894	0.928231476188001
13617	LOC105261555	GeneID:105261555	NW_004764644	FBgn0051269	E	2	0.726598618973833	0	0	0	NA	NA	NA	NA	NA
13618	LOC105261558	GeneID:105261558	NW_004764650	FBgn0286778	C	5	144.509720748687	143.304107683886	160.324838590033	137.146918636771	0.830898572301321	0.939433624948766	0.98083277590641	0.638795359232973	0.999350711694623
13619	LOC105261559	GeneID:105261559	NW_004764653	FBgn0037918	B	1	183.835378369928	196.219124916742	165.854166388762	232.62162348223	0.758527159863985	0.438824463205423	0.83354190825434	0.0733703522093944	0.998132014128114
13620	LOC105261560	GeneID:105261560	NW_004764656	FBgn0086677	C	5	9.84313205112655	16.7858769958821	14.1105251040831	17.8591806845775	0.611278976388194	0.938587461058762	0.329007449959535	0.686344470772822	0.999350711694623
13621	LOC105261562	GeneID:105261562	NW_004764660	FBgn0030164	NA	NA	7.11672465560452	30.7025486047363	101.308592616399	150.513677461524	NA	NA	NA	NA	NA
13622	LOC105261563	GeneID:105261563	NW_004764660	FBgn0029525	NA	NA	48.0290971030991	72.5429545360591	157.495758469181	164.182638048871	0.46434539096414	0.619887554032861	0.849903327301847	0.981293098532026	0.999350711694623
13623	LOC105261564	GeneID:105261564	NW_004764662	FBgn0027578	E	2	11.114498997475	33.1956303633743	0.987092878505127	10.9476147434037	0.110570955304724	0.358194405504371	0.421789780205605	0.103141411200627	0.999350711694623
13624	LOC105261566	NA	NA	NA	NA	NA	0	0	0.843493865878249	0.297850528921493	NA	NA	NA	NA	NA
13625	LOC105261567	NA	NA	NA	NA	NA	0.543286389860214	0.216655071775288	0.493546439252564	0.828535824078876	NA	NA	NA	NA	NA
13626	LOC105261568	NA	NA	NA	NA	NA	0	0	0	0	NA	NA	NA	NA	NA
13627	LOC105261571	GeneID:105261571	NW_004764662	FBgn0001091	E	2	0.814929584790321	0	0	0.604715635676614	NA	NA	NA	NA	NA
13628	LOC105261573	NA	NA	NA	NA	NA	11.7512847131179	8.64422576435038	9.91557797654018	5.67682010316435	0.9146595246966	0.662200655549998	0.776733702687941	0.478879068509067	0.999350711694623
13629	LOC105261574	GeneID:105261574	NW_004764665	FBgn0039596	E	2	0.363299309486917	0.320571506292811	0.411222830675842	0.539699872991011	NA	NA	NA	NA	NA
13630	LOC105261575	GeneID:105261575	NW_004764665	FBgn0039596	E	2	0.791855566869498	1.28594225940965	0.987092878505127	0	NA	NA	NA	NA	NA
13631	LOC105261576	GeneID:105261576	NW_004757335	FBgn0034365	NA	NA	2.98411003836437	4.28080498477588	0.432271035202407	2.58668154625674	NA	0.755848654588253	NA	NA	NA
13632	LOC105261578	GeneID:105261578	NW_004764668	FBgn0051658	B	1	15.9755554449149	7.81440402247362	30.7537962275382	14.9080882308748	0.160274089811488	0.235650885506818	0.221459018665598	0.0876571960534449	0.999350711694623
13633	LOC105261579	GeneID:105261579	NW_004764669	FBgn0030406	NA	NA	3.08305640752831	3.73475620396754	1.39831570918097	0.539699872991011	NA	0.261376363606039	NA	NA	NA
13634	LOC105261580	GeneID:105261580	NW_004764670	FBgn0053289	A	3	10.2962442639443	20.3281017347104	6.95469455323257	9.6729831583592	0.846171951066579	0.592985449401246	0.659731191406943	0.823126714577374	0.999350711694623
13635	LOC105261581	GeneID:105261581	NW_004764676	FBgn0015929	B	1	6.59254717779832	10.3501664630108	6.91633656323851	0.93133906494356	0.988920995876549	0.333330415031848	0.903206757996408	0.437577765431685	0.999350711694623
13636	LOC105261582	NA	NA	NA	NA	NA	44.3735106969854	29.6805884009396	43.3836820138636	67.4543930178719	0.976724016805118	0.013858945854155	0.438525195304025	0.288012022237251	0.634050851300142
13637	LOC105261583	GeneID:105261583	NW_004764678	FBgn0259201	B	1	85.4442442571046	106.905564651662	269.926282641134	1088.47928165635	0.476051812126347	0.0306124337552537	0.919084211419557	0.289370597013997	0.999350711694623
13638	LOC105261584	GeneID:105261584	NW_004764678	FBgn0031560	B	1	15.5026943629166	5.75542597347667	28.6747646601029	12.4782973924845	0.431201740590928	0.301937949284152	0.200531625222972	0.205081779528205	0.999350711694623
13639	LOC105261585	NA	NA	NA	NA	NA	113.699628090007	76.5788069461656	173.887230130315	65.8927691997935	0.782836800457031	0.931798230267595	0.797003972788576	0.339139667906895	0.999350711694623
13640	LOC105261587	GeneID:105261587	NW_004764683	FBgn0027578	E	2	14.6096879419457	5.74509403647301	5.98717588193223	2.96930616037566	0.658361922451246	0.753964190695972	0.623331505638243	0.697779711980094	0.999350711694623
13641	LOC105261588	GeneID:105261588	NW_004764684	FBgn0034314	A	3	23.9284404920046	31.1248900455716	30.6906516139585	29.50375511085	0.786853604473667	0.943659831642106	0.741121130072942	0.958942582435382	0.999350711694623
13642	LOC105261589	GeneID:105261589	NW_004764684	FBgn0034314	A	3	496.944462958669	594.272541025793	400.640170025915	701.648673756205	0.576928594835045	0.647213272983307	0.647435609356437	0.0267932625746943	0.994222249890948
13643	LOC105261590	GeneID:105261590	NW_004764688	FBgn0031030	A	3	11.5342830627361	15.4121529731719	6.84945353059974	19.0143399379234	0.652774967365637	0.832462199916317	0.721762063311582	0.134044693826878	0.999350711694623
13644	LOC105261591	NA	NA	NA	NA	NA	48.7345843483428	31.0187874098484	59.8951631330801	45.1723427376345	0.855678017230787	0.659621924156806	0.607918745896011	0.724264767889244	0.999350711694623
13645	LOC105261592	NA	NA	NA	NA	NA	3.12191418876283	0.216655071775288	2.11925876695891	1.00536940546279	NA	NA	NA	NA	NA
13646	LOC105261593	GeneID:105261593	NW_004764691	NA	C	5	54.5043483897708	42.6501628682169	44.6519700768261	13.5072525561595	0.841511299847537	0.0288188194317173	0.785852594754492	0.0370252960966547	0.92746404154655
13647	LOC105261594	GeneID:105261594	NW_004764692	FBgn0284408	A	3	2.55555378098179	4.55424600884064	4.95798659437397	2.19677152114876	0.692656608293617	0.626406193540421	0.730674362671426	0.52527092942284	0.999350711694623
13648	LOC105261595	GeneID:105261595	NW_004764693	FBgn0261287	E	2	1.26988500883405	0.63081107558196	0	0.613730213510242	NA	NA	NA	NA	NA
13649	LOC105261596	NA	NA	NA	NA	NA	201.949220586259	135.960538082556	350.86919957091	226.103540809463	0.304955926133998	0.307863083531935	0.519995917336188	0.380498095989349	0.999350711694623
13650	LOC105261597	GeneID:105261597	NW_004764697	FBgn0033727	E	2	0	0.31540553779098	0	0	NA	NA	NA	NA	NA
13651	LOC105261598	GeneID:105261598	NW_004764698	FBgn0038704	E	2	0	0	0	0.23283476623589	NA	NA	NA	NA	NA
13652	LOC105261599	NA	NA	NA	NA	NA	8.5747289798069	5.62202346221159	70.0729236442544	1.5450692784538	0.313425722495837	0.60985692061297	0.897872512013402	0.0289789733352377	0.803326802356668
13653	LOC105261600	GeneID:105261600	NW_004764699	FBgn0036416	C	5	0	0.320571506292811	0.493546439252564	0.539699872991011	NA	NA	NA	NA	NA
13654	LOC105261601	NA	NA	NA	NA	NA	26.4979348250742	27.8619090650214	25.9390134335834	33.0942614467305	0.97694895407987	0.776899464686871	0.952732118461066	0.626226436218777	0.999350711694623
13655	LOC105261602	GeneID:105261602	NW_004764699	FBgn0036416	C	5	0	0	0	0	NA	NA	NA	NA	NA
13656	LOC105261603	GeneID:105261603	NW_004764699	FBgn0011660	C	5	0	0.31540553779098	0	0	NA	NA	NA	NA	NA
13657	LOC105261604	GeneID:105261604	NW_004764700	FBgn0029942	E	2	0.814929584790321	0.31540553779098	1.76931134033322	0	NA	NA	NA	NA	NA
13658	LOC105261605	GeneID:105261605	NW_004764700	FBgn0003089	E	2	6.13242339378835	0.965370753116844	4.56594275869516	0.772534639226901	0.860880670452879	0.922079512416234	0.156643387004073	0.204717773008647	0.999350711694623
13659	LOC105261606	GeneID:105261606	NW_004764701	FBgn0037105	D	4	423.70494301387	423.049462420525	467.332357135274	398.863549845257	0.865422046434079	0.921523199819992	0.998254018585856	0.689919267087683	0.999350711694623
13660	LOC105261607	GeneID:105261607	NW_004764701	FBgn0053645	D	4	0	0	0	0	NA	NA	NA	NA	NA
13661	LOC105261608	GeneID:105261608	NW_004764703	NA	E	2	39.5118968827156	21.232786538807	84.6383640009129	32.2010782451764	0.660279786975622	0.826216270527047	0.731542222171218	0.460248302050288	0.999350711694623
13662	LOC105261609	GeneID:105261609	NW_004757919	FBgn0030271	NA	NA	3.34408419911097	1.83199104021799	1.31599210060425	0.595701057842986	NA	NA	NA	NA	NA
13663	LOC105261610	GeneID:105261610	NW_004764707	FBgn0027843	NA	NA	0	0	0	0	NA	NA	NA	NA	NA
13664	LOC105261611	NA	NA	NA	NA	NA	25.0407724812597	11.4379313234468	15.3652418006372	5.75986502151721	0.481876679070675	0.262287370629479	0.142460094313268	0.0923141167908372	0.999350711694623
13665	LOC105261613	GeneID:105261613	NW_004757919	FBgn0052667	NA	NA	705.62792032453	1554.12328036837	606.085141025633	871.359010517129	0.897171529656853	0.390633898439312	0.234118276835169	0.610098967049413	0.999350711694623
13666	LOC105261614	GeneID:105261614	NW_004764710	NA	A	3	1299.16423487164	1499.99164287323	1822.33970025558	4111.30494383704	0.540595142955956	0.0015934088221635	0.836246531323334	0.0289338473991605	0.919860549916737
13667	LOC105261615	GeneID:105261615	NW_004764712	FBgn0020642	E	2	0	0	0	0	NA	NA	NA	NA	NA
13668	LOC105261616	GeneID:105261616	NW_004757919	FBgn0052667	NA	NA	0.971842647242796	6.71046478958986	4.032169119919	8.50899387818538	0.442759057124193	0.892830064720851	0.187705139081174	0.5448601440758	0.999350711694623
13669	LOC105261617	GeneID:105261617	NW_004764715	FBgn0010497	B	1	807.386774709039	343.263706581239	623.939311601391	314.988160552295	0.792674151502164	0.939313468498158	0.175787196733848	0.281102075786996	0.999350711694623
13670	LOC105261618	GeneID:105261618	NW_004764717	FBgn0014018	C	5	88.2561720637214	112.358524361267	95.2693823923531	98.0856417877561	0.955593884936223	0.896720189089081	0.804651807276016	0.974014277165877	0.999350711694623
13671	LOC105261619	GeneID:105261619	NW_004764717	FBgn0014018	C	5	92.8316816068117	324.620188742061	91.5552007620699	164.325206645298	0.997037646469539	0.819499839514866	0.634641911742182	0.811057594934109	0.999350711694623
13672	LOC105261620	GeneID:105261620	NW_004754939	FBgn0010385	C	5	34.8287056210082	2693.53391522784	490.520909934777	2.48560747223663	0.212121071027151	2.21956201515096e-06	0.0124565744382727	0.00213455249284232	5.21951840552399e-05
13673	LOC105261621	GeneID:105261621	NW_004764722	FBgn0039420	B	1	21.9095228034024	34.2179835703902	18.9688783044129	19.794344539145	0.891197003847751	0.39344766225687	0.591537865337694	0.964586846156737	0.999350711694623
13674	LOC105261622	GeneID:105261622	NW_004757941	FBgn0004780	NA	NA	0	0	0	0	NA	NA	NA	NA	NA
13675	LOC105261623	GeneID:105261623	NW_004764724	FBgn0032374	B	1	2.12699752359921	1.40384686516925	0.411222830675842	2.19677152114876	NA	NA	NA	NA	NA
13676	LOC105261624	GeneID:105261624	NW_004764727	FBgn0039482	D	4	1.45319723794767	1.61533596844271	0.864542070404814	0.530685295157383	NA	NA	NA	NA	NA
13677	LOC105261625	GeneID:105261625	NW_004764729	FBgn0285910	A	3	3202.9523314617	3672.01078680038	2674.22906894228	2658.49708961814	0.130218727113403	0.000287305986397277	0.307347294421735	0.971185668792091	0.999350711694623
13678	LOC105261626	NA	NA	NA	NA	NA	42.5287717716638	25.3158543887113	52.5174367407835	26.6805959136625	0.675426356293578	0.939927757043077	0.0958564044090242	0.0198478277255709	0.999350711694623
13679	LOC105261629	NA	NA	NA	NA	NA	3.37048336577211	3.20269559440127	0.411222830675842	1.76888946685606	NA	0.742045841687034	NA	NA	NA
13680	LOC105261630	NA	NA	NA	NA	NA	9.84313205112655	7.51298665592471	10.0577029918453	12.1641468747403	0.989991016074585	0.59705183737648	0.85021439960682	0.813174886443892	0.999350711694623
13681	LOC105261633	GeneID:105261633	NW_004758053	FBgn0004638	NA	NA	0	0.31540553779098	1.31599210060425	0.46566953247178	NA	NA	NA	NA	NA
13682	LOC105261634	GeneID:105261634	NW_004764743	FBgn0038151	E	2	0	0	0.432271035202407	0.297850528921493	NA	NA	NA	NA	NA
13683	LOC105261635	GeneID:105261635	NW_004758075	FBgn0004607	NA	NA	142.098100891422	110.379858806715	72.583953050209	99.2504371213458	0.0154396498621232	0.831015236449724	0.532392049729034	0.364356555482939	0.805731138904633
13684	LOC105261636	GeneID:105261636	NW_004764743	NA	E	2	0.906585699347131	1.26162215116392	0	0	NA	NA	NA	NA	NA
13685	LOC105261637	GeneID:105261637	NW_004764745	FBgn0036205	D	4	11.9601541285048	55.4987811196293	16.0744827015362	9.82277300624223	0.904097553767962	0.141381961001261	0.263851117326551	0.758930092251129	0.92280798080791
13686	LOC105261638	GeneID:105261638	NW_004758119	FBgn0027843	NA	NA	0	0	0.843493865878249	0.23283476623589	NA	NA	NA	NA	NA
13687	LOC105261642	GeneID:105261642	NW_004758141	FBgn0050281	B	1	0.363299309486917	0.320571506292811	0.432271035202407	0	NA	NA	NA	NA	NA
13688	LOC105261644	GeneID:105261644	NW_004764749	FBgn0030108	B	1	6.46932353661412	1.39868089666742	7.67229440415919	4.28154067259358	0.922418405088946	0.353199537029255	0.174972990216278	0.556549646088937	0.999350711694623
13689	LOC105261645	GeneID:105261645	NW_004764750	NA	C	5	0	0	0	0	NA	NA	NA	NA	NA
13690	LOC105261647	GeneID:105261647	NW_004764751	FBgn0284421	E	2	1669.36094470769	1433.96707250854	1991.51114687435	2587.87588263141	0.893758746669186	0.462487138036737	0.901016384579577	0.764008433252623	0.999350711694623
13691	LOC105261649	GeneID:105261649	NW_004764754	FBgn0010482	E	2	91.6831461154108	61.8888709045359	49.2622736663117	767.692156485474	NA	NA	NA	NA	NA
13692	LOC105261650	NA	NA	NA	NA	NA	597.277276929485	565.869771827421	674.680424436215	646.202412600019	0.574288262012179	0.458860967333609	0.838942179662467	0.833701655528786	0.999350711694623
13693	LOC105261651	GeneID:105261651	NW_004764754	FBgn0033663	E	2	37.9900349578354	37.7300854667595	38.0407332097212	96.8274265347461	0.997809008671186	0.144134339252492	0.996737362154718	0.175357319761257	0.998399946668057
13694	LOC105261653	NA	NA	NA	NA	NA	43.9567730970498	130.603685249811	20.7961218419449	34.862966362581	0.41076826264073	0.0297547133008255	0.128487623747902	0.536054598226682	0.999350711694623
13695	LOC105261654	NA	NA	NA	NA	NA	1.17822889427724	1.06412121913254	3.43525086756315	1.36823569706989	NA	NA	NA	NA	NA
13696	LOC105261655	GeneID:105261655	NW_004764766	FBgn0030929	A	3	0.271643194930107	0	0	0.604715635676614	NA	NA	NA	NA	NA
13697	LOC105261656	GeneID:105261656	NW_004764767	FBgn0036910	D	4	10.6790137591968	57.6900826455341	0	0	0.0627103426680995	0.000262438633464733	0.416087035375083	0.891436904556944	0.999350711694623
13698	LOC105261657	GeneID:105261657	NW_004764768	FBgn0032629	NA	NA	179.507715456424	107.795535552147	178.152204958344	162.50744133261	0.993211632826773	0.00260518268988168	0.000304665053272219	0.64672215665151	0.444123369199938
13699	LOC105261658	GeneID:105261658	NW_004764770	FBgn0011335	C	5	3.62966794612884	11.5455039922027	3.53862268066644	4.2255394877416	0.982866993320786	0.263548688849602	0.255714979698776	0.889598044501555	0.999350711694623
13700	LOC105261659	GeneID:105261659	NW_004764770	FBgn0034157	C	5	15.2258828080202	17.2692973889569	17.1743851282862	8.61562419634999	0.906088399565309	0.276443066158588	0.903401072058107	0.291903036461139	0.999350711694623
13701	LOC105261660	GeneID:105261660	NW_004758287	NA	NA	NA	6.66657631781551	10.6294102212889	16.8323097519865	72.7272862853676	0.576928594835045	0.0625734641971456	0.807201413350502	0.214031374979388	0.999350711694623
13702	LOC105261663	GeneID:105261663	NW_004764778	FBgn0034808	C	5	243.836999695666	247.175342893875	175.509505697877	202.167947214553	0.559374182427959	0.735370746554696	0.988403494147969	0.789851927751132	0.999350711694623
13703	LOC105261664	GeneID:105261664	NW_004764779	FBgn0263772	A	3	0	0	0	0.297850528921493	NA	NA	NA	NA	NA
13704	LOC105261665	GeneID:105261665	NW_004764780	FBgn0020907	E	2	3071.9669100771	3075.94338955931	2262.2609166365	2330.03141456607	0.0434703431634668	0.0589158189294306	0.996906496566827	0.899092287292987	0.999350711694623
13705	LOC105261666	GeneID:105261666	NW_004764783	FBgn0037630	E	2	2.60502696556376	1.17320362215189	1.25471669655409	1.51629637810835	NA	NA	NA	NA	NA
13706	LOC105261667	NA	NA	NA	NA	NA	68.3607598626665	77.9064775164612	77.1836332679298	110.706074156723	0.791542211780795	0.185544418591854	0.781340059314821	0.221767721583557	0.999350711694623
13707	LOC105261669	GeneID:105261669	NW_004764784	FBgn0039719	E	2	10.5439714605657	5.64054083624392	12.0942429380197	10.5778317844183	0.95859521542556	0.655904415334814	0.671755997563158	0.921852215263028	0.999350711694623
13708	LOC105261673	GeneID:105261673	NW_004758486	FBgn0040609	E	2	34.1048688538017	23.8736992440542	30.2546421596971	21.810639594215	0.926683865825409	0.937833754022102	0.689501509209559	0.656204401297055	0.999350711694623
13709	LOC105261675	GeneID:105261675	NW_004758542	FBgn0287185	NA	NA	0.363299309486917	0.216655071775288	0.411222830675842	1.15343008650125	NA	NA	NA	NA	NA
13710	LOC105261677	GeneID:105261677	NW_004758586	FBgn0031725	NA	NA	29.2723334676638	23.3422754001995	31.5555888965711	28.8953965904786	0.944843983785964	0.704304627713102	0.692007849679892	0.877067832531488	0.999350711694623
13711	LOC105261678	GeneID:105261678	NW_004764802	FBgn0031808	A	3	0.428556257382581	0	0	0	NA	NA	NA	NA	NA
13712	LOC105261679	GeneID:105261679	NW_004764802	FBgn0031808	A	3	63.513163260638	36.0594732802907	46.2649014625396	41.2750872798101	0.623691973238362	0.866228091509192	0.256623763880237	0.849117668978263	0.999350711694623
13713	LOC105261680	GeneID:105261680	NW_004764802	FBgn0031808	A	3	50.3912865485927	67.5524563130587	158.288300509657	160.300222660195	0.568068989853644	0.657711782164003	0.911319749759324	0.995298270402522	0.999350711694623
13714	LOC105261681	GeneID:105261681	NW_004764802	FBgn0259716	A	3	1.2434858421729	15.1652956564762	2.5917570016849	2.13904116945222	0.84631506649807	0.344110070134595	0.275940433842275	0.941868539520231	0.999350711694623
13715	LOC105261682	GeneID:105261682	NW_004764803	FBgn0028931	E	2	94.5566872202827	88.0382826718237	93.5920309347414	73.1327577368752	0.990811885568233	0.643154557658687	0.903339841289887	0.478879068509067	0.999350711694623
13716	LOC105261684	GeneID:105261684	NW_004764804	FBgn0265998	A	3	40.8858140303833	37.079483485722	53.6285544247107	40.6984063404564	0.505393275898234	0.831345805484944	0.84971704139705	0.414338737611144	0.999350711694623
13717	LOC105261685	NA	NA	NA	NA	NA	593.276649240591	399.721334098064	788.245430948829	904.01666869954	0.741794159688038	0.106627658102547	0.598660095137343	0.848724832740539	0.999350711694623
13718	LOC105261686	GeneID:105261686	NW_004764809	FBgn0039319	E	2	1455.00551218259	1291.7438306911	2101.68565459318	2304.29144691836	0.224752524035609	0.0120429705112772	0.788508089982382	0.797792844795121	0.999350711694623
13719	LOC105261687	GeneID:105261687	NW_004764809	FBgn0039319	E	2	33.559377979004	27.3939865774521	0.822445661351685	0	0.000157952339246801	3.20079768804149e-07	0.825718204261618	0.369163842792638	0.999350711694623
13720	LOC105261688	NA	NA	NA	NA	NA	10.3779249322802	17.9988589305545	4.71101576864381	8.8051152402623	0.46434539096414	0.367924226629247	0.601924885030249	0.52605172739187	0.999350711694623
13721	LOC105261690	NA	NA	NA	NA	NA	40.5562041421646	43.4272554549139	32.7253223506034	45.0539773535692	0.754562634389435	0.972173663019772	0.914450477688972	0.492988426704498	0.999350711694623
13722	LOC105261691	GeneID:105261691	NW_004764811	FBgn0053807	E	2	0	0	0	0	NA	NA	NA	NA	NA
13723	LOC105261692	GeneID:105261692	NW_004764811	FBgn0011230	E	2	0.271643194930107	0.532060609566268	0.411222830675842	0.911580742431735	NA	NA	NA	NA	NA
13724	LOC105261693	NA	NA	NA	NA	NA	138.604553134916	120.630048533169	81.3166214185163	109.636679951396	0.214066917796449	0.881698306070837	0.840378589828141	0.498619824424689	0.999350711694623
13725	LOC105261694	GeneID:105261694	NW_004764820	FBgn0261797	NA	NA	0	0	0	0	NA	NA	NA	NA	NA
13726	LOC105261695	GeneID:105261695	NW_004764820	FBgn0030542	NA	NA	0	0	0.411222830675842	0	NA	NA	NA	NA	NA
13727	LOC105261696	GeneID:105261696	NW_004764820	FBgn0052603	NA	NA	23.3129681733532	10.7754876711423	52.7144391071346	23.3395930764513	0.568583459933745	0.556774782883548	0.595939217585289	0.479074161261752	0.999350711694623
13728	LOC105261697	GeneID:105261697	NW_004764820	FBgn0041210	NA	NA	0	0	0	0	NA	NA	NA	NA	NA
13729	LOC105261698	GeneID:105261698	NW_004758720	FBgn0034379	NA	NA	0.857112514765163	0.537226578068098	6.76712992202302	8.59203879653824	0.185240896854728	0.0501949450980153	0.930585865096718	0.887654612474862	0.999350711694623
13730	LOC105261699	GeneID:105261699	NW_004764820	NA	NA	NA	0	0	0.493546439252564	0	NA	NA	NA	NA	NA
13731	LOC105261700	GeneID:105261700	NW_004758755	FBgn0011283	NA	NA	0	0	0	0	NA	NA	NA	NA	NA
13732	LOC105261701	NA	NA	NA	NA	NA	2143.60619274071	2017.27254821351	2368.84925581559	2254.39331791643	0.463138178758302	0.316878023869997	0.689925752392407	0.703277361949276	0.999350711694623
13733	LOC105261703	GeneID:105261703	NW_004764839	FBgn0032489	B	1	2.60502696556376	1.81800286897592	3.97089371586885	9.28881392840134	0.81184657683376	0.0423603289559283	0.840863402731643	0.34751429229049	0.999350711694623
13734	LOC105261704	GeneID:105261704	NW_004764839	FBgn0032489	B	1	0	0	0	0	NA	NA	NA	NA	NA
13735	LOC105261705	GeneID:105261705	NW_004764839	FBgn0011705	B	1	7.37590923596125	91.9645385674559	10.5162346479551	115.311840170711	0.811271143168193	0.854581345449974	0.000150739536870559	0.000291027256922207	0.999350711694623
13736	LOC105261706	NA	NA	NA	NA	NA	0	0	0.432271035202407	0	NA	NA	NA	NA	NA
13737	LOC105261707	GeneID:105261707	NW_004764849	FBgn0034321	A	3	0.363299309486917	23.848466466026	0.493546439252564	0	0.96649260620701	0.00225972052673801	0.0301148193489362	0.707320304662251	0.497169827128997
13738	LOC105261709	GeneID:105261709	NW_004764853	FBgn0038385	NA	NA	11.3351870703087	36.7417078380507	9.89639898154316	49.0879282453436	0.953676698508436	0.8199644586673	0.182904852958872	0.0474697684444126	0.999350711694623
13739	LOC105261710	GeneID:105261710	NW_004759003	FBgn0262534	NA	NA	4.36872517967605	2.90127822785236	5.38838842004684	6.29974944551385	0.917661165316493	0.532902178002291	0.82663857086647	0.904733338068088	0.999350711694623
13740	LOC105261712	GeneID:105261712	NW_004764858	FBgn0031108	A	3	0	0.635977044083791	0	0.306865106755121	NA	NA	NA	NA	NA
13741	LOC105261713	GeneID:105261713	NW_004764858	FBgn0028740	A	3	0	0	0.925817474454971	0	NA	NA	NA	NA	NA
13742	LOC105261714	GeneID:105261714	NW_004759052	FBgn0050089	NA	NA	1.78677223203312	0.753881649843386	2.18053417100906	1.44226603758912	NA	NA	NA	NA	NA
13743	LOC105261717	GeneID:105261717	NW_004764871	FBgn0053645	A	3	3.6190525427814	5.21454316117016	1.64489132270337	5.68429006515904	0.752721703676175	0.973930755358798	0.862976479213622	0.443613119788842	0.999350711694623
13744	LOC105261718	NA	NA	NA	NA	NA	198.504077008812	192.793501115215	280.490870840009	325.81558984996	0.565152991958532	0.236637735330195	0.977120559352189	0.78822727516543	0.999350711694623
13745	LOC105261720	GeneID:105261720	NW_004764880	FBgn0086350	C	5	42.8407606154859	8.70017844931867	57.3985106819648	21.9546886469479	0.851310170123827	0.383836368765423	0.0859821010018985	0.325652500398109	0.999350711694623
13746	LOC105261721	GeneID:105261721	NW_004764881	FBgn0034725	C	5	458.709263588044	298.821410387786	479.801712305899	879.219520990275	0.92930511070002	5.35022224280615e-10	0.0812481479491444	0.00524284104222519	0.0019585009434867
13747	LOC105261722	GeneID:105261722	NW_004764884	NA	D	4	19.3757631260885	15.6797912630233	15.5276245960533	10.8231394621769	0.851310170123827	0.663620511187191	0.829749359215266	0.61739248730095	0.999350711694623
13748	LOC105261723	NA	NA	NA	NA	NA	62.5968807984849	126.033820227229	83.0933027454583	326.02324861553	0.753455690718512	0.0433515214296248	0.252977497235015	0.00339952113783776	0.999350711694623
13749	LOC105261724	GeneID:105261724	NW_004764890	FBgn0051051	C	5	18.8324767362283	16.5205817076153	10.0787511963719	12.622530996223	0.409559332569882	0.774316000233659	0.897872512013402	0.746238068285494	0.999350711694623
13750	LOC105261725	GeneID:105261725	NW_004764891	FBgn0039420	A	3	26.2824151122067	25.5161782876599	31.4307736667335	29.0321602322224	0.855678017230787	0.899528402876148	0.987707749575518	0.922406932829257	0.999350711694623
13751	LOC105261726	NA	NA	NA	NA	NA	4.82368060371978	4.89762788911576	4.83543578627366	5.4366999259394	0.996605309152228	0.944548738759993	0.990860505601021	0.921399101205809	0.999350711694623
13752	LOC105261727	NA	NA	NA	NA	NA	1.63318431832096	1.50259733118494	0.822445661351685	4.91521375962128	NA	0.526170934413651	NA	NA	NA
13753	LOC105261728	NA	NA	NA	NA	NA	0	0	0	0	NA	NA	NA	NA	NA
13754	LOC105261730	NA	NA	NA	NA	NA	28.241605486591	30.3632556631494	46.9757080482543	15.6391925072278	0.589106450851992	0.387454298472192	0.949988675485321	0.100937485028985	0.863084769493148
13755	LOC105261731	GeneID:105261731	NW_004759374	FBgn0038423	NA	NA	0.543286389860214	0	1.41936391370753	0	NA	NA	NA	NA	NA
13756	LOC105261732	NA	NA	NA	NA	NA	12.0775694525963	5.65667550746098	7.57079180058544	10.767138277325	0.653482017390277	0.37248481127439	0.343563380389616	0.657500173509014	0.92280798080791
13757	LOC105261733	GeneID:105261733	NW_004754939	FBgn0010385	C	5	14348.4393655194	34885.5951962682	3573.36034029608	16711.4228465355	0.260072091855151	0.607227436297456	0.542912021426054	0.163689085242733	0.999350711694623
13758	LOC105261736	GeneID:105261736	NW_004759497	FBgn0040087	A	3	287.117577859151	345.102027581886	499.291203258902	481.645568566691	0.000781103792124675	0.0762983926981828	0.483327082819452	0.894860051242502	0.999350711694623
13759	LOC105261737	GeneID:105261737	NW_004764909	FBgn0053640	D	4	0	0	0	0	NA	NA	NA	NA	NA
13760	LOC105261738	NA	NA	NA	NA	NA	27.8158110809758	57.7541433696134	22.1936471267104	31.8591465067097	0.7227530373365	0.0612639691322926	0.0344634420364643	0.421798626653331	0.999350711694623
13761	LOC105261739	GeneID:105261739	NW_004764911	FBgn0052185	A	3	7.00199452312688	3.09361319138192	423.93199151861	2115.55809203784	NA	NA	NA	NA	NA
13762	LOC105261740	GeneID:105261740	NW_004759522	FBgn0024371	NA	NA	216.258318198393	180.222922928923	214.962507897179	183.108833848077	0.996605309152228	0.98663048047369	0.837277393314338	0.811665764632979	0.999350711694623
13763	LOC105261741	GeneID:105261741	NW_004764911	FBgn0052185	A	3	0	0.748715681341556	5.16620421790232	22.2087581437408	NA	NA	NA	NA	NA
13764	LOC105261742	GeneID:105261742	NW_004764913	NA	NA	NA	3.76018184192017	2.2513130125265	5.6962394376194	6.91520882586866	0.793090130390652	0.285856052114381	0.777961581455138	0.878065950760614	0.999350711694623
13765	LOC105261743	GeneID:105261743	NW_004764920	FBgn0250837	D	4	2.96500112631036	3.86815871523262	2.69512881478819	3.67682503691696	0.955593884936223	0.980899546335221	0.913218486422552	0.835485304876838	0.999350711694623
13766	LOC105261744	GeneID:105261744	NW_004764923	FBgn0001186	A	3	13722.3444070863	16406.1358736089	13225.201785726	15350.8522696009	0.962878017787056	0.915669913209069	0.731054746603414	0.725542956308999	0.999350711694623
13767	LOC105261745	GeneID:105261745	NW_004764924	FBgn0035412	NA	NA	0	0.216655071775288	0	0	NA	NA	NA	NA	NA
13768	LOC105261746	GeneID:105261746	NW_004764924	FBgn0036871	NA	NA	0	0	0.411222830675842	0	NA	NA	NA	NA	NA
13769	LOC105261747	NA	NA	NA	NA	NA	21.5328462388007	12.2744287680888	46.4802923994722	11.3593810014788	0.45849492615596	0.96395318474106	0.632902614597712	0.0751603495230918	0.999350711694623
13770	LOC105261748	GeneID:105261748	NW_004764925	NA	C	5	293.742491771154	440.571347559059	245.43176386761	467.613811687534	0.812385500998674	0.943726157005091	0.479090512091162	0.151106619140093	0.999350711694623
13771	LOC105261749	GeneID:105261749	NW_004764930	FBgn0025373	C	5	2.53977001766809	0	1.35808850965738	0	NA	NA	NA	NA	NA
13772	LOC105261751	GeneID:105261751	NW_004759865	FBgn0041183	NA	NA	31.0867081204575	16.3119155712591	26.8840099030354	27.0396351279697	0.890314727686209	0.407760269369424	0.301848728910802	0.991958383011397	0.999350711694623
13773	LOC105261752	GeneID:105261752	NW_004764939	FBgn0026239	E	2	0	0	0	0	NA	NA	NA	NA	NA
13774	LOC105261753	NA	NA	NA	NA	NA	82.9039876026171	78.5802507331216	75.0226733041255	100.335762213484	0.902800994630801	0.660668533565972	0.944688111740198	0.539568617594873	0.999350711694623
13775	LOC105261754	GeneID:105261754	NW_004759941	FBgn0263111	C	5	5.88385421677906	2.35006347854219	56.8963169319861	53.117613316411	0.00033276062185524	1.76777469957995e-06	0.452259495408284	0.94896644973037	0.999350711694623
13776	LOC105261755	GeneID:105261755	NW_004759964	FBgn0265265	NA	NA	8.24696230281418	16.1675443572788	4.977165589371	3.22035463328445	0.743816568631539	0.0508968258268366	0.570377568136293	0.731613288729026	0.999350711694623
13777	LOC105261756	GeneID:105261756	NW_004764949	FBgn0031563	B	1	0	0.532060609566268	0	0.23283476623589	NA	NA	NA	NA	NA
13778	LOC105261757	GeneID:105261757	NW_004764949	FBgn0034379	B	1	122.574717419165	158.884158413193	123.753042541191	159.149953955571	0.993211632826773	0.991278833746238	0.167398075583595	0.160486046489004	0.999984344044011
13779	LOC105261758	GeneID:105261758	NW_004764950	FBgn0030610	A	3	1270.34798344146	1520.50512497417	1313.74742025465	1587.86122192062	0.943476989374448	0.914023301965557	0.530039665733738	0.429267209406018	0.999350711694623
13780	LOC105261759	GeneID:105261759	NW_004764952	FBgn0041246	C	5	30.1024068586413	19.2934665923255	3.1273998499906	11.0699917557745	0.021565698922477	0.677625146735482	0.781184323774826	0.288300914394135	0.924343648813507
13781	LOC105261760	GeneID:105261760	NW_004764960	FBgn0032877	B	1	18.7803183600325	23.1830827476559	27.9342473951202	21.268657259763	0.552499150150469	0.917477105783649	0.781305025979414	0.62715230209799	0.999350711694623
13782	LOC105261761	GeneID:105261761	NW_004764962	NA	NA	NA	0	0	0	0.297850528921493	NA	NA	NA	NA	NA
13783	LOC105261763	GeneID:105261763	NW_004764969	FBgn0286831	A	3	10.5044737222047	21.7024625231321	9.91597318874795	16.9995894986922	0.977452435719636	0.864090272194446	0.523695377725098	0.605388818982818	0.999350711694623
13784	LOC105261764	GeneID:105261764	NW_004760053	FBgn0052654	NA	NA	78.5301766532714	71.0101172632668	117.96099981608	87.4999702225308	0.0492728315096854	0.398173106573402	0.796771820486958	0.179382452045241	0.999350711694623
13785	LOC105261765	GeneID:105261765	NW_004764973	FBgn0033021	D	4	45.7361724841792	81.6381047124057	40.149763817123	161.122674752297	0.956732200482171	0.610082628999396	0.705868214293175	0.185455424418886	0.999350711694623
13786	LOC105261766	GeneID:105261766	NW_004764981	FBgn0037013	E	2	0	0	0	0	NA	NA	NA	NA	NA
13787	LOC105261768	GeneID:105261768	NW_004764984	FBgn0031108	NA	NA	0.363299309486917	0.63081107558196	0	0	NA	NA	NA	NA	NA
13788	LOC105261769	NA	NA	NA	NA	NA	0.906585699347131	0.216655071775288	3.1273998499906	1.20943127135323	NA	NA	NA	NA	NA
13789	LOC105261771	GeneID:105261771	NW_004764994	FBgn0266615	E	2	0	0	0	0	NA	NA	NA	NA	NA
13790	LOC105261772	GeneID:105261772	NW_004764994	FBgn0266615	E	2	0	0.31540553779098	0	0	NA	NA	NA	NA	NA
13791	LOC105261773	GeneID:105261773	NW_004764994	FBgn0051157	E	2	0.634942504417024	0.216655071775288	0	0.837550401912504	NA	NA	NA	NA	NA
13792	LOC105261774	GeneID:105261774	NW_004760163	FBgn0053772	NA	NA	0	0	0.411222830675842	0.23283476623589	NA	NA	NA	NA	NA
13793	LOC105261775	GeneID:105261775	NW_004754939	FBgn0010385	C	5	46.9833447488039	203.725413292518	57.436183233254	13.1802600248813	0.912973375165901	0.000111456069489299	0.111405924232485	0.113514760909113	0.0790057321461278
13794	LOC105261776	NA	NA	NA	NA	NA	132.392292284018	85.7124201978352	3.70326989781988	4.47658796065038	2.8340133972048e-16	1.01370654767343e-17	0.230833570400919	0.830862300269205	0.999350711694623
13795	LOC105261777	GeneID:105261777	NW_004765000	FBgn0037344	B	1	1.72151528413745	1.82833480597958	3.49652627161331	1.84291980737529	NA	0.99771876873408	NA	NA	NA
13796	LOC105261778	GeneID:105261778	NW_004765000	NA	B	1	46.5911631043034	22.4492282061083	15.4690088259482	6.32123693487025	0.0483387669167016	0.0247578228006722	0.250675150111553	0.21828571629566	0.999350711694623
13797	LOC105261780	NA	NA	NA	NA	NA	5.91357853218053	4.68764852010573	2.96275263283716	3.56500721821865	0.676362595089098	0.881593380036339	0.881328263326304	0.9166694698909	0.999350711694623
13798	LOC105261782	GeneID:105261782	NW_004765006	FBgn0039536	E	2	10.5539469067867	6.51598332608531	5.82065945524925	10.8896998407015	0.547796781570605	0.500363208696915	0.591269330103739	0.418000599416383	0.92280798080791
13799	LOC105261786	GeneID:105261786	NW_004765020	FBgn0259736	E	2	1135.88692760146	822.215360408991	3118.99976002097	959.039912543372	0.160033142837776	0.900516514012205	0.771250767841033	0.0758241413968398	0.999350711694623
13800	LOC105261788	GeneID:105261788	NW_004765025	FBgn0265313	C	5	244.532131168738	252.742947987308	126.342823481837	112.335363150556	0.245755351168967	0.080427651070697	0.972531414470137	0.863039035370652	0.999350711694623
13801	LOC105261789	GeneID:105261789	NW_004765031	FBgn0036806	D	4	1927.80788011619	4045.59833653667	1870.33361143888	4669.15731972021	0.982285250170194	0.896830775081008	0.301163289793598	0.142210268765308	0.999350711694623
13802	LOC105261792	GeneID:105261792	NW_004765032	FBgn0032120	D	4	56.1906923151255	48.1157372423408	59.0807710312435	53.3051906424731	0.950121548035565	0.862884365855412	0.771250767841033	0.805624828376356	0.999350711694623
13803	LOC105261793	GeneID:105261793	NW_004754940	FBgn0035868	C	5	0.857112514765163	4.05898394449876	0.411222830675842	0.297850528921493	NA	NA	NA	NA	NA
13804	LOC105261794	GeneID:105261794	NW_004765040	FBgn0031356	A	3	377.034408324029	407.423446746937	200.368784663126	328.794327467198	0.223218226547294	0.760977015124054	0.927402331301648	0.333425906453875	0.999350711694623
13805	LOC105261795	GeneID:105261795	NW_004765044	FBgn0010431	D	4	2.49029683308613	14.1911821030804	4.0723963194426	15.1698804484618	0.75048302409606	0.951429506699781	0.025209838275013	0.0884871349664113	0.999350711694623
13806	LOC105261796	NA	NA	NA	NA	NA	8.71105119269096	7.39659178442853	7.52869539153231	5.72207754333812	0.914355660658312	0.784822248356128	0.899514961640566	0.754335906116474	0.999350711694623
13807	LOC105261797	GeneID:105261797	NW_004765047	FBgn0085279	D	4	416.051156192307	377.121175972785	496.046558570485	305.826543109988	0.818837039587548	0.757315059036988	0.903996382228323	0.324494414498335	0.999350711694623
13808	LOC105261800	GeneID:105261800	NW_004765050	FBgn0030159	A	3	1.55731196707785	1.17836959065372	0	0	NA	NA	NA	NA	NA
13809	LOC105261801	GeneID:105261801	NW_004765056	FBgn0045761	E	2	134.217566953717	125.651257098914	113.442761095027	286.72185527915	0.854025898579388	0.0690609155459821	0.94539757175899	0.0528012019275508	0.718217857190549
13810	LOC105261802	GeneID:105261802	NW_004765056	FBgn0051087	E	2	0.857112514765163	6.00303715503228	2.22263058006219	0.613730213510242	NA	0.490711341255207	NA	NA	NA
13811	LOC105261803	GeneID:105261803	NW_004760575	NA	NA	NA	736.09097223306	1008.51700720606	249.282620825561	454.789606772223	0.451897425047049	0.576400724709083	0.874012012144654	0.657356097135739	0.999350711694623
13812	LOC105261804	GeneID:105261804	NW_004760575	FBgn0050499	NA	NA	1725.06852482498	2159.18044687335	2328.39730647498	3018.46975774058	0.654272270193398	0.553245736438614	0.754531337854113	0.62861973497434	0.999350711694623
13813	LOC105261806	GeneID:105261806	NW_004765071	FBgn0032668	D	4	0	0.31540553779098	0	0.297850528921493	NA	NA	NA	NA	NA
13814	LOC105261807	GeneID:105261807	NW_004760635	FBgn0052572	NA	NA	0	0.216655071775288	0.432271035202407	0	NA	NA	NA	NA	NA
13815	LOC105261808	NA	NA	NA	NA	NA	0	1.39868089666742	0	0	NA	NA	NA	NA	NA
13816	LOC105261809	NA	NA	NA	NA	NA	582.551573010666	266.104979361919	533.181838937371	431.651821880044	0.938376946254561	0.441981374490018	0.168720739175676	0.757777818008941	0.999350711694623
13817	LOC105261812	NA	NA	NA	NA	NA	196.221124880787	141.458334538231	314.541655220188	276.418376545611	0.195407667125997	0.0211682485717299	0.449948500371161	0.76750502588036	0.999350711694623
13818	LOC105261813	GeneID:105261813	NW_004765090	FBgn0037634	A	3	270.785367472087	237.315108166673	269.548564670853	216.245516620504	0.985001056512149	0.774660137193722	0.650866148320701	0.340031906308671	0.999350711694623
13819	LOC105261814	NA	NA	NA	NA	NA	54.1401304397424	56.7929485172982	47.6823961667176	36.1840309016269	0.865951319833781	0.282111256687111	0.931884639002594	0.579905181301413	0.999350711694623
13820	LOC105261815	GeneID:105261815	NW_004765094	FBgn0015904	D	4	24.5330187238937	44.5135502823172	11.6446621173498	19.6464684091121	0.229396303524582	0.0457009255989376	0.24783642305305	0.405435050470119	0.999350711694623
13821	LOC105261816	GeneID:105261816	NW_004765100	FBgn0283521	C	5	77.5571307519292	84.4671689207286	67.6604943392762	68.0489182034867	0.726236180929402	0.413009535700251	0.84247851259628	0.994400341473595	0.999350711694623
13822	LOC105261818	GeneID:105261818	NW_004765101	NA	C	5	2.39864071852932	0.847466147357248	5.65788144762535	1.07939974598202	NA	0.923293693743513	NA	NA	NA
13823	LOC105261819	GeneID:105261819	NW_004765101	FBgn0033789	C	5	245.282110426756	485.769761429084	143.454472506968	425.954483280112	0.747309332911671	0.946050474353786	0.638475074215495	0.329637354911506	0.999350711694623
13824	LOC105261820	NA	NA	NA	NA	NA	0	0	0.493546439252564	0	NA	NA	NA	NA	NA
13825	LOC105261821	GeneID:105261821	NW_004765102	FBgn0263112	B	1	0.271643194930107	0	0	0	NA	NA	NA	NA	NA
13826	LOC105261822	NA	NA	NA	NA	NA	53.5334303132125	35.0218583706096	31.1841980532111	16.6950068533981	0.271763861576193	0.0549315571935893	0.427739171881331	0.180497887852398	0.999350711694623
13827	LOC105261823	GeneID:105261823	NW_004765104	FBgn0039780	E	2	47.540293007337	25.6151252552852	43.1961173826541	15.3754869301911	0.90017418867794	0.208344421002471	0.0692960411252096	0.00168394266816372	0.999350711694623
13828	LOC105261824	NA	NA	NA	NA	NA	3.58019476154688	0.857798084360909	1.25471669655409	0.837550401912504	NA	NA	NA	NA	NA
13829	LOC105261825	GeneID:105261825	NW_004765114	FBgn0030900	A	3	6.8465633981888	5.97359077951538	10.6752742365199	4.78518223425007	0.746327541225215	0.896792858984875	0.922578541015636	0.400861218815634	0.999350711694623
13830	LOC105261826	GeneID:105261826	NW_004765117	FBgn0038309	E	2	79.2925865881544	78.9912701692531	10.6738002391982	25.5841579748353	0.00897612834868963	0.189126120536995	0.998871600278325	0.372132900190603	0.999350711694623
13831	LOC105261827	GeneID:105261827	NW_004765117	FBgn0037594	E	2	4.70562532250182	1.18719179339396	1.39831570918097	0.539699872991011	NA	0.73852568050458	NA	NA	NA
13832	LOC105261828	GeneID:105261828	NW_004765120	FBgn0037298	NA	NA	57.3735690452074	40.6256006616291	44.0460093015365	54.3247621263032	0.784931364085857	0.735795370311474	0.693424580683853	0.782500626613344	0.999350711694623
13833	LOC105261829	GeneID:105261829	NW_004760864	FBgn0031726	NA	NA	148.9561983335	111.183340603715	40.6261990099113	120.314110835392	0.0189928530123688	0.947353241556504	0.769866247421594	0.0740632205075511	0.569605492892149
13834	LOC105261833	NA	NA	NA	NA	NA	349.459327703586	191.342553904853	427.106287714386	397.500685841326	0.696543524383265	0.00822606812968376	0.061053500856925	0.874139035628864	0.92746404154655
13835	LOC105261834	GeneID:105261834	NW_004765129	FBgn0266717	NA	NA	0.543286389860214	0.63081107558196	0.843493865878249	4.24375319441449	NA	NA	NA	NA	NA
13836	LOC105261835	GeneID:105261835	NW_004765134	NA	A	3	1.36154112339086	0.748715681341556	2.26285777958578	1.30321993438428	NA	NA	NA	NA	NA
13837	LOC105261838	GeneID:105261838	NW_004765136	FBgn0052475	E	2	48.6367586429818	47.0034954732801	37.801634434317	82.9231153164777	0.879741124985288	0.63044115061122	0.987552659112837	0.427214316691302	0.999350711694623
13838	LOC105261839	NA	NA	NA	NA	NA	10.4358916255687	6.30664072278684	11.9089427285475	12.6948321698977	0.912508117638094	0.239092067617139	0.534658758225924	0.930386048645015	0.999350711694623
13839	LOC105261840	GeneID:105261840	NW_004765143	FBgn0038755	NA	NA	7.87637273872014	5.66184147596281	6.45740969492093	7.24010308829104	0.930103772244196	0.864299111066332	0.836180551447662	0.934657010790606	0.999350711694623
13840	LOC105261841	GeneID:105261841	NW_004765148	FBgn0030316	D	4	93.6706923705039	86.2724968511163	85.3851724673905	116.009099672596	0.890399488393701	0.397009006286322	0.894252977767581	0.378559217964944	0.999350711694623
13841	LOC105261842	GeneID:105261842	NW_004765148	NA	D	4	238.939586425773	202.415086540132	271.583237273296	228.955841650607	0.830273700820865	0.824670810942407	0.768670313257003	0.691798676226268	0.999686416451542
13842	LOC105261844	GeneID:105261844	NW_004765150	FBgn0085412	A	3	21.6952063446344	6.22855413077847	1.25471669655409	0.595701057842986	0.00514379355679256	0.0482892979356041	0.15711332373146	0.668323019190663	0.999350711694623
13843	LOC105261845	NA	NA	NA	NA	NA	20.3351471587579	61.4687553661369	16.7827365048152	67.6551811010789	0.843135589313103	0.910760259336992	0.00695934215999488	0.000791244584523757	0.999350711694623
13844	LOC105261846	GeneID:105261846	NW_004765156	FBgn0030638	A	3	284.654072378963	317.341289382382	278.993513622196	319.451678830594	0.976724016805118	0.991353531887529	0.853597608664875	0.74976672368642	0.999350711694623
13845	LOC105261847	GeneID:105261847	NW_004765158	FBgn0028525	B	1	9.80611748111796	4.90430359188101	14.726622351436	4.79246764523913	0.705600902445878	0.993674033828759	0.488798881540537	0.136449859505924	0.999350711694623
13846	LOC105261848	GeneID:105261848	NW_004765160	FBgn0038307	B	1	0	0	0.411222830675842	0	NA	NA	NA	NA	NA
13847	LOC105261849	GeneID:105261849	NW_004765161	FBgn0260746	A	3	185.978040223876	121.853991610905	35.6426353675361	27.8650813619702	5.09015495699382e-06	3.90287650440668e-05	0.471763871547404	0.678310820146826	0.999350711694623
13848	LOC105261850	GeneID:105261850	NW_004761175	FBgn0037643	E	2	521.892578094534	832.278503437725	301.8698526682	348.736294660775	0.100355096609763	0.000875285966021821	0.191081557844638	0.734872592026213	0.999350711694623
13849	LOC105261852	NA	NA	NA	NA	NA	315.006132235748	277.501680908108	418.274789674667	461.124571198108	0.495172597180095	0.0735161265898647	0.803956722963234	0.809157046181776	0.999350711694623
13850	LOC105261853	NA	NA	NA	NA	NA	0.700199452312688	0	0	0	NA	NA	NA	NA	NA
13851	LOC105261854	GeneID:105261854	NW_004765181	FBgn0037716	E	2	75.5731057386947	56.7208611611129	71.1705919772979	49.8698462060149	0.913770306211016	0.742199639455002	0.413602782069626	0.241459429974655	0.999350711694623
13852	LOC105261855	GeneID:105261855	NW_004765183	FBgn0013771	NA	NA	1.2434858421729	0.866620287101151	3.00297983236075	1.77790404468969	NA	NA	NA	NA	NA
13853	LOC105261856	GeneID:105261856	NW_004765183	FBgn0000473	NA	NA	0	0	0	0	NA	NA	NA	NA	NA
13854	LOC105261857	GeneID:105261857	NW_004761273	FBgn0011335	NA	NA	8.66886826271612	22.6495124038262	10.6369162465259	5.48195736611317	0.895195018545095	0.0101493078102692	0.164825514346828	0.403729126460596	0.491526828456136
13855	LOC105261858	GeneID:105261858	NW_004765184	FBgn0035036	C	5	13.6600773322358	12.7739838323807	13.022324834212	17.6190605073526	0.955593884936223	0.640673285444764	0.922271038283319	0.646794122390879	0.999350711694623
13856	LOC105261859	GeneID:105261859	NW_004765184	FBgn0034114	C	5	15.7691691978805	15.9384108485248	9.33823393138913	15.005335227595	0.519580555092573	0.959728747828306	0.98599996803488	0.458487655269574	0.999350711694623
13857	LOC105261860	GeneID:105261860	NW_004765184	FBgn0034114	C	5	52.5915906647861	47.6720951617866	62.2627598715816	65.7004434750052	0.703156271561118	0.254994937783265	0.842095967233993	0.889581662762927	0.999350711694623
13858	LOC105261863	NA	NA	NA	NA	NA	48.5260762066675	62.7318872515642	7.24189257848632	15.1880941551347	0.000242821647391351	0.00165296885648824	0.763006757163465	0.318454020058559	0.999350711694623
13859	LOC105261864	GeneID:105261864	NW_004765195	FBgn0035199	C	5	5735.08933579748	23546.3130633701	1386.51356244033	13919.1689448016	0.504149857239574	0.841873222661169	0.494476623444682	0.148321039722509	0.999350711694623
13860	LOC105261865	NA	NA	NA	NA	NA	3.85183795647698	9.77312187119145	0.432271035202407	1.98196591058013	0.267731942754163	0.127166863876691	0.482294568831845	0.458487655269574	0.999350711694623
13861	LOC105261866	GeneID:105261866	NW_004765198	FBgn0022981	B	1	0	0	0	0	NA	NA	NA	NA	NA
13862	LOC105261867	GeneID:105261867	NW_004765210	FBgn0039711	NA	NA	23.1220044159209	33.2651309554827	13.5557032607804	18.1084999906418	0.354205064197975	0.0885124488432027	0.450319730095546	0.626226436218777	0.999350711694623
13863	LOC105261868	GeneID:105261868	NW_004765217	FBgn0030929	E	2	0	0	0	0.297850528921493	NA	NA	NA	NA	NA
13864	LOC105261869	GeneID:105261869	NW_004765217	FBgn0030929	E	2	5.11839781657071	11.0709058018682	8.18836304526009	6.93496714838049	0.761602501650422	0.684661557009133	0.512733096169976	0.891706335417353	0.999350711694623
13865	LOC105261870	GeneID:105261870	NW_004765217	FBgn0030929	E	2	0	0	0	0	NA	NA	NA	NA	NA
13866	LOC105261871	GeneID:105261871	NW_004765221	NA	B	1	0	0	0	0	NA	NA	NA	NA	NA
13867	LOC105261872	GeneID:105261872	NW_004761608	FBgn0033928	B	1	2.39864071852932	1.60134779720063	0	0.539699872991011	NA	NA	NA	NA	NA
13868	LOC105261873	NA	NA	NA	NA	NA	0	0	1.35808850965738	0.530685295157383	NA	NA	NA	NA	NA
13869	LOC105261874	NA	NA	NA	NA	NA	2.8271969759119	2.98087455412415	4.15471992801932	2.13002659161859	0.864116404716989	0.854113660755258	0.977289334004674	0.646367271868718	0.999350711694623
13870	LOC105261875	GeneID:105261875	NW_004765226	FBgn0004647	A	3	80.639268518916	62.5429250585501	70.2004136720525	73.3160699590313	0.83136568086272	0.743359084396311	0.593514011636273	0.936423423556013	0.999350711694623
13871	LOC105261876	NA	NA	NA	NA	NA	25.3361296512371	19.2338179718881	16.601174714402	19.2926166953387	0.610945972468312	0.991278833746238	0.764103908782801	0.851304947095664	0.999350711694623
13872	LOC105261878	GeneID:105261878	NW_004761631	FBgn0011335	C	5	86.2102978416282	54.9198262306752	90.888346496721	71.6319545773727	0.944843983785964	0.559101464859592	0.267493750007046	0.563665587274306	0.999350711694623
13873	LOC105261879	NA	NA	NA	NA	NA	3690.72660583941	4021.76822544614	4441.13630089169	3870.93390752612	0.161020039794166	0.854974614311049	0.628616692203717	0.311669584121711	0.837206649043666
13874	LOC105261880	NA	NA	NA	NA	NA	4.46038129423286	7.54696223423187	2.11925876695891	4.92249917061034	0.683362612465006	0.757652697243374	0.727231340279514	0.535088492574266	0.999350711694623
13875	LOC105261881	NA	NA	NA	NA	NA	0.726598618973833	1.27195408816758	0	0	NA	NA	NA	NA	NA
13876	LOC105261882	NA	NA	NA	NA	NA	0.791855566869498	6.19390208552908	6.99492175275616	5.59395973581712	0.08120017418335	0.942838117854557	0.107015689652414	0.837387599323457	0.613046078377158
13877	LOC105261884	GeneID:105261884	NW_004765253	FBgn0000547	NA	NA	46.1717403127539	29.9886814702537	3.06612444594044	2.97832073820929	1.19330074325226e-06	2.4845452301442e-06	0.496378669707537	0.982360384492128	0.999350711694623
13878	LOC105261885	GeneID:105261885	NW_004765253	FBgn0052365	NA	NA	158.943386716126	95.9870395720318	244.616705222681	111.34202898841	0.201147065177993	0.752790480210622	0.112263253098846	0.00365290252207742	0.999350711694623
13879	LOC105261887	GeneID:105261887	NW_004765262	FBgn0033650	NA	NA	0	0	0	0	NA	NA	NA	NA	NA
13880	LOC105261888	NA	NA	NA	NA	NA	7.0818319802368	6.58373798109002	3.04507624141388	4.5126462719849	0.61721348429343	0.832714668102947	0.957051030609503	0.811665764632979	0.999350711694623
13881	LOC105261889	GeneID:105261889	NW_004761864	FBgn0038301	A	3	6.63685200241404	5.78125581598583	9.23673132781538	9.62272276865735	0.776599170161157	0.516332772249983	0.899514961640566	0.968700362128943	0.999350711694623
13882	LOC105261890	NA	NA	NA	NA	NA	1.60678515165982	0.748715681341556	0.432271035202407	0.604715635676614	NA	NA	NA	NA	NA
13883	LOC105261891	GeneID:105261891	NW_004765268	FBgn0039386	E	2	1207.18045693491	908.825971922585	846.422950333714	595.016456416523	0.723350109379735	0.612541523378147	0.782788097807436	0.646127654309297	0.999350711694623
13884	LOC105261892	GeneID:105261892	NW_004765268	FBgn0038852	E	2	0	0	0	0	NA	NA	NA	NA	NA
13885	LOC105261893	NA	NA	NA	NA	NA	208.374796665087	131.242441550494	532.796009779709	449.460674325526	0.00033276062185524	3.39996405656675e-07	0.196985373710073	0.671402648069456	0.999350711694623
13886	LOC105261894	NA	NA	NA	NA	NA	5.6543939518238	10.2337715915146	2.13843776195593	3.02530734522764	0.679621464836324	0.453716075828129	0.783871936642551	0.874194357621269	0.999350711694623
13887	LOC105261896	GeneID:105261896	NW_004765297	FBgn0083946	NA	NA	0.543286389860214	1.06928718763437	2.30308497910938	0.530685295157383	NA	NA	NA	NA	NA
13888	LOC105261897	GeneID:105261897	NW_004765299	FBgn0035737	D	4	1.92061127656477	5.43485446718386	2.96127863551538	11.3175818949942	0.858385595343627	0.615489135871787	0.519273684666244	0.287354595771706	0.999350711694623
13889	LOC105261898	GeneID:105261898	NW_004765306	FBgn0086613	NA	NA	142.12005424554	146.632776221927	154.785085958543	143.683952145032	0.791027490089143	0.966291281828082	0.927889406029381	0.776307220204972	0.999350711694623
13890	LOC105261899	GeneID:105261899	NW_004765312	FBgn0085289	E	2	0.971842647242796	0	0.493546439252564	0.306865106755121	NA	NA	NA	NA	NA
13891	LOC105261900	GeneID:105261900	NW_004765312	FBgn0085289	E	2	0	0	0	0	NA	NA	NA	NA	NA
13892	LOC105261901	GeneID:105261901	NW_004765312	FBgn0085289	E	2	16.6020044406254	87.2805482861322	6.44009990945344	3.34118702981639	0.218970283264451	1.22129072598211e-11	0.000451545191603525	0.449316701154276	0.0441747677684301
13893	LOC105261902	GeneID:105261902	NW_004765314	FBgn0031414	B	1	150.119087328472	137.670714956088	89.6583095722433	78.2847489664431	0.417584336404399	0.289019020239681	0.921670470316458	0.837088485960156	0.999350711694623
13894	LOC105261903	GeneID:105261903	NW_004765317	NA	D	4	0.543286389860214	0	0	0.846564979746132	NA	NA	NA	NA	NA
13895	LOC105261904	NA	NA	NA	NA	NA	2792.5533913732	1598.25229385913	2335.22526058915	2647.94839732728	0.802668497297417	0.258448944845739	0.241630352628413	0.824648497096217	0.92746404154655
13896	LOC105261906	NA	NA	NA	NA	NA	0	0	0	0	NA	NA	NA	NA	NA
13897	LOC105261907	NA	NA	NA	NA	NA	2.77772379132993	3.20269559440127	5.90445706114775	4.66243611986793	0.640029321236025	0.846388723099506	0.922982750573326	0.869282573772115	0.999350711694623
13898	LOC105261909	GeneID:105261909	NW_004765340	FBgn0262534	B	1	0	0	0	0.297850528921493	NA	NA	NA	NA	NA
13899	LOC105261910	GeneID:105261910	NW_004762274	FBgn0039838	NA	NA	0.428556257382581	0	0.904769269928406	0.306865106755121	NA	NA	NA	NA	NA
13900	LOC105261912	GeneID:105261912	NW_004765343	FBgn0284408	E	2	1.28566877214774	0.748715681341556	1.27576490108066	0.23283476623589	NA	NA	NA	NA	NA
13901	LOC105261913	GeneID:105261913	NW_004765347	FBgn0034475	C	5	8.95962036970024	3.28745788917489	3.68222169329332	33.1159334870926	0.393501489315442	4.19074660122091e-05	0.25214861959471	0.00141367833893942	0.00388607448128087
13902	LOC105261914	GeneID:105261914	NW_004765347	FBgn0034475	C	5	2159.43997719686	1426.05834478447	1415.72977844791	3084.61063771503	0.473946238175384	0.057957315622174	0.473193674859722	0.0750079980110313	0.307142904157765
13903	LOC105261915	GeneID:105261915	NW_004765347	FBgn0034475	C	5	0.906585699347131	0	0.493546439252564	1.15343008650125	NA	NA	NA	NA	NA
13904	LOC105261916	GeneID:105261916	NW_004765347	FBgn0034475	C	5	0	0	7.67376840148097	68.3624472188207	0.00928681968202923	2.18689381539893e-07	0.955250085392174	0.0218434918558591	0.981466392834656
13905	LOC105261917	NA	NA	NA	NA	NA	0	0	0	0	NA	NA	NA	NA	NA
13906	LOC105261919	GeneID:105261919	NW_004762363	FBgn0039084	NA	NA	12.0690759438897	34.7455546783969	33.7549068503694	45.4711156631837	0.00284638246176062	0.480674564872015	0.0019325038396112	0.425894369296474	0.69347007098479
13907	LOC105261920	GeneID:105261920	NW_004765351	FBgn0035976	A	3	95.5934255417096	106.915170856297	55.0392558636768	101.786673726895	0.311608870378054	0.951052087237265	0.885846920477196	0.197442018455433	0.999350711694623
13908	LOC105261921	GeneID:105261921	NW_004765354	FBgn0053644	C	5	0.726598618973833	0	0	0	NA	NA	NA	NA	NA
13909	LOC105261922	GeneID:105261922	NW_004765354	FBgn0053643	C	5	0	0	0	0	NA	NA	NA	NA	NA
13910	LOC105261923	GeneID:105261923	NW_004765357	FBgn0030050	E	2	5.44283934482311	7.68616747971036	3.49839548114285	19.6075739832997	0.836552635302613	0.480859198102124	0.872851514065162	0.157190233441297	0.999350711694623
13911	LOC105261924	NA	NA	NA	NA	NA	3.52739642822459	2.78488335635618	5.01926199842413	4.59914952402689	0.847066801156103	0.712997139179544	0.904157905788489	0.97172189390607	0.999350711694623
13912	LOC105261925	GeneID:105261925	NW_004765360	NA	D	4	413.793954368856	237.950977675804	350.897344565362	301.716534325436	0.756311016236379	0.574574833982597	0.0891302798715895	0.71166270914097	0.999350711694623
13913	LOC105261926	GeneID:105261926	NW_004765364	FBgn0023215	NA	NA	0	0	0	0	NA	NA	NA	NA	NA
13914	LOC105261927	GeneID:105261927	NW_004765365	FBgn0025373	E	2	76.7687595842501	13.449739188985	47.9883779747606	56.9451502394382	0.679621464836324	0.0310379714344039	0.0108198210616257	0.868774954511654	0.385544281025374
13915	LOC105261929	GeneID:105261929	NW_004765369	FBgn0030837	A	3	0.428556257382581	0	0	0	NA	NA	NA	NA	NA
13916	LOC105261930	NA	NA	NA	NA	NA	9.98426135026533	8.43639289531533	1.35808850965738	2.85748834167735	0.0699793193605178	0.2027205984842	0.90391076115736	0.610907813042523	0.999350711694623
13917	LOC105261931	NA	NA	NA	NA	NA	358.897767817867	299.660059887511	394.409776901327	435.302643356902	0.830820543510312	0.109569986084468	0.600149927917362	0.755592076763083	0.999350711694623
13918	LOC105261932	GeneID:105261932	NW_004765375	NA	NA	NA	370.02184712	312.728205341469	513.119513887079	327.128216509624	0.752497238046839	0.972940107968401	0.882638881961909	0.537684268077127	0.999350711694623
13919	LOC105261934	GeneID:105261934	NW_004765378	FBgn0036249	C	5	347.270631316618	339.677032646025	304.860234933556	370.879872563201	0.753622094388611	0.835444979072789	0.967553137790856	0.494774448810243	0.999350711694623
13920	LOC105261935	GeneID:105261935	NW_004765388	FBgn0023171	A	3	117.159238654355	130.078502399728	113.473155347201	179.540068477153	0.975219568418527	0.554332596088354	0.892897432900873	0.331535306300637	0.999350711694623
13921	LOC105261936	GeneID:105261936	NW_004765399	FBgn0032900	B	1	116.40182894352	268.655177237356	171.34466446181	109.419338762167	0.705680452827692	0.156910647734138	0.252017966229164	0.549921402540701	0.719767978189511
13922	LOC105261939	GeneID:105261939	NW_004765401	FBgn0027843	D	4	75.1669835421064	37.2731713831361	41.8215095119448	31.106185638989	0.169774520429115	0.760594279193164	0.0776158968614933	0.558099324309126	0.999350711694623
13923	LOC105261940	GeneID:105261940	NW_004765402	FBgn0259170	A	3	30.509009761906	25.3576224008279	157.600604279606	51.2837088036703	0.193186530215217	0.663668703895807	0.933668786388975	0.380338595342748	0.999350711694623
13924	LOC105261941	GeneID:105261941	NW_004765402	FBgn0030012	A	3	47.8965807456317	47.9249120130747	39.226697664107	50.3957131026498	0.732994095891039	0.939648469690761	0.998927206892645	0.550353395360817	0.999350711694623
13925	LOC105261944	GeneID:105261944	NW_004765412	FBgn0261801	NA	NA	6.6104528357529	5.73261559949436	16.4575757017751	6.83772015166029	0.389400537325468	0.908453284916849	0.910140577363845	0.319050560482749	0.999350711694623
13926	LOC105261945	NA	NA	NA	NA	NA	0.363299309486917	0.216655071775288	0	0.23283476623589	NA	NA	NA	NA	NA
13927	LOC105261946	GeneID:105261946	NW_004765417	FBgn0039713	B	1	5.43222394147566	8.30815635255208	4.68996756411725	3.945902665493	0.944145411018506	0.357440392009889	0.703710688668041	0.852217906103353	0.999350711694623
13928	LOC105261947	GeneID:105261947	NW_004762607	FBgn0028836	NA	NA	161.161039123444	176.553230631496	188.126702229704	185.187678011767	0.61948202767921	0.905040096789805	0.781939867143239	0.957979221192424	0.999350711694623
13929	LOC105261948	GeneID:105261948	NW_004762608	NA	NA	NA	0	0	0	0	NA	NA	NA	NA	NA
13930	LOC105261949	NA	NA	NA	NA	NA	162.502831377654	94.1438531904541	207.229651989906	186.786465655211	0.794371070219553	0.242149402008219	0.44784614233269	0.894860051242502	0.999350711694623
13931	LOC105261950	GeneID:105261950	NW_004765429	FBgn0038472	E	2	13.2986212339748	19.098268960648	8.30904464383087	5.94589773174039	0.647207519200702	0.0419086255081241	0.696450595534247	0.696913556275052	0.999350711694623
13932	LOC105261951	GeneID:105261951	NW_004765432	FBgn0039454	E	2	0.971842647242796	5.53511466746297	0.843493865878249	2.32680304651997	NA	0.575212233984094	NA	NA	NA
13933	LOC105261953	GeneID:105261953	NW_004765435	NA	NA	NA	63.9180055429733	67.4566876188829	96.3428275249911	119.334171264596	0.163543679722391	0.00985027482687617	0.918929393815869	0.483111884644202	0.999350711694623
13934	LOC105261954	NA	NA	NA	NA	NA	501.779401878189	520.853261568718	315.617437566444	452.974936425621	0.0382912944985127	0.666890732091595	0.926687342931807	0.136083758794648	0.999350711694623
13935	LOC105261955	NA	NA	NA	NA	NA	33.7624390772981	53.3720881168583	31.5547984721556	34.4347155646775	0.961223700219313	0.519719993706869	0.535010558931458	0.912243600697971	0.999350711694623
13936	LOC105261956	GeneID:105261956	NW_004765443	FBgn0260758	NA	NA	205.65428313228	375.80875008288	123.296971980023	350.803240713536	0.347321080085015	0.934774506472429	0.215388892252439	0.00927364740721281	0.999350711694623
13937	LOC105261957	GeneID:105261957	NW_004765443	FBgn0010398	NA	NA	249.688291085123	195.017952511758	62.0465785102335	72.3845467014826	4.03768976394416e-06	0.00165854650317142	0.661023436149167	0.772183174065945	0.999350711694623
13938	LOC105261960	GeneID:105261960	NW_004762775	FBgn0011280	NA	NA	0	0	0.864542070404814	0.23283476623589	NA	NA	NA	NA	NA
13939	LOC105261961	GeneID:105261961	NW_004765446	FBgn0053783	NA	NA	0	0	0	0	NA	NA	NA	NA	NA
13940	LOC105261963	GeneID:105261963	NW_004765458	FBgn0039405	E	2	233.512163640409	276.66168603415	207.397140350194	199.449804795097	0.660142722225735	0.0244910972727922	0.408023093810698	0.872483225282992	0.999350711694623
13941	LOC105261964	GeneID:105261964	NW_004765459	FBgn0030048	NA	NA	21.9741397941716	20.3341009705334	49.3242326432681	47.5923122279743	0.0245458582717205	0.0101493078102692	0.936126157736528	0.93461870465331	0.999350711694623
13942	LOC105261965	NA	NA	NA	NA	NA	12.9999389152571	7.30666352115308	6.66602253065704	8.83370358960212	0.607484638217274	0.907214027109072	0.658359056260391	0.799852154850202	0.999350711694623
13943	LOC105261967	GeneID:105261967	NW_004762953	FBgn0028991	C	5	3.51493781365121	2.35522944704402	3.16762704951419	4.6534215420343	0.965739478242001	0.609467686903885	0.837277393314338	0.759174123132018	0.999350711694623
13944	LOC105261968	GeneID:105261968	NW_004765468	FBgn0034398	NA	NA	18.5504968213657	29.6973598378682	14.3435293511971	48.5142679714734	0.907428445526573	0.76780000010792	0.793841014228354	0.312412676086737	0.999350711694623
13945	LOC105261969	GeneID:105261969	NW_004765468	FBgn0026592	NA	NA	0.428556257382581	2.21300473303869	0	0.306865106755121	NA	NA	NA	NA	NA
13946	LOC105261970	GeneID:105261970	NW_004765468	FBgn0053087	NA	NA	2.96832627505068	1.48344319144104	39.0308809343792	22.7180241573356	0.0028695558194157	0.00248743659610274	0.684140941676832	0.618884718290653	0.999350711694623
13947	LOC105261971	GeneID:105261971	NW_004765470	FBgn0038301	NA	NA	1.64896808163466	3.21668376564334	3.00297983236075	4.79246764523913	0.736252136140183	0.843298673405775	0.660873850921196	0.764344308137727	0.999350711694623
13948	LOC105261972	GeneID:105261972	NW_004765471	FBgn0263706	NA	NA	11.0939081479066	7.34580506796207	11.2928454811946	8.36648944129141	0.994958182621503	0.906905972328015	0.671755997563158	0.744490722079555	0.999350711694623
13949	LOC105261973	GeneID:105261973	NW_004765473	FBgn0260764	E	2	1.94701044322591	0.537226578068098	6.68520152565406	3.25641294461896	0.400888855492754	0.284083951237366	0.595939217585289	0.577123612975185	0.999350711694623
13950	LOC105261974	GeneID:105261974	NW_004762964	NA	NA	NA	20.2708914417003	22.8061579935235	24.246813285446	20.5058746855913	0.964195316511066	0.975666797647332	0.971980339916213	0.94505158271181	0.999350711694623
13951	LOC105261975	NA	NA	NA	NA	NA	89.2728828325529	75.7887710764615	105.709586499025	114.477678819493	0.738087693282917	0.186604923785947	0.756730582964544	0.844436812172153	0.999350711694623
13952	LOC105261976	NA	NA	NA	NA	NA	0	0	0	0	NA	NA	NA	NA	NA
13953	LOC105261977	GeneID:105261977	NW_004762983	NA	NA	NA	42.6362116495343	14.8484597868831	54.4660454497926	28.742332959912	0.706962496650879	0.134075514093652	0.00660111357165654	0.11405977609188	0.999350711694623
13954	LOC105261978	GeneID:105261978	NW_004765481	FBgn0038826	A	3	0.428556257382581	0	0	0.23283476623589	NA	NA	NA	NA	NA
13955	LOC105261979	GeneID:105261979	NW_004765481	FBgn0038826	A	3	2.19225447149487	0.433310143550576	0.925817474454971	0.539699872991011	NA	NA	NA	NA	NA
13956	LOC105261980	GeneID:105261980	NW_004765486	FBgn0266801	E	2	1.69844126621663	1.29110822791148	1.27576490108066	2.89354665301186	NA	NA	NA	NA	NA
13957	LOC105261981	GeneID:105261981	NW_004765488	FBgn0031435	B	1	1.99315847906756	0.965370753116844	0.493546439252564	0	NA	NA	NA	NA	NA
13958	LOC105261982	GeneID:105261982	NW_004765488	FBgn0261373	B	1	8.06365007370056	8.44004912955375	3.10635164546403	1.36823569706989	0.378037225229174	0.0274898324968978	0.970033542061983	0.513163907527153	0.999350711694623
13959	LOC105261983	NA	NA	NA	NA	NA	129.553999198082	93.8711187703665	190.413754747463	129.593033415946	0.263148760606743	0.33884017299644	0.387609525702768	0.216939823910115	0.999350711694623
13960	LOC105261984	NA	NA	NA	NA	NA	57.2990591985138	13.6117945096765	77.5039768667967	56.1262515708047	0.527316621646276	2.67803948853473e-06	1.17483432804532e-05	0.403236292620385	0.193638714212195
13961	LOC105261985	GeneID:105261985	NW_004765498	FBgn0025643	A	3	0	0.31540553779098	0.432271035202407	0	NA	NA	NA	NA	NA
13962	LOC105261986	GeneID:105261986	NW_004763097	FBgn0036556	NA	NA	0.271643194930107	0.31540553779098	0.432271035202407	0.763520061393273	NA	NA	NA	NA	NA
13963	LOC105261987	NA	NA	NA	NA	NA	88.4956077748977	59.8480966288134	93.7785167808369	101.371818237142	0.963082948076884	0.35694960723997	0.590279229114249	0.913221398453875	0.999350711694623
13964	LOC105261990	GeneID:105261990	NW_004765517	FBgn0011202	NA	NA	406.213732077547	457.049251047842	422.046294586922	468.017554330597	0.923392171116175	0.949039532319009	0.67457343659636	0.661595815456255	0.999350711694623
13965	LOC105261991	GeneID:105261991	NW_004765517	FBgn0264078	NA	NA	19.180632239528	21.5692565134766	7.36591738390841	6.02338640594875	0.209740624339586	0.0300077885212939	0.923926862821179	0.848529416539507	0.999350711694623
13966	LOC105261992	GeneID:105261992	NW_004765518	FBgn0052461	D	4	0.634942504417024	3.37071044968509	0.493546439252564	0.920595320265363	NA	NA	NA	NA	NA
13967	LOC105261993	NA	NA	NA	NA	NA	10.4128176076479	5.48198494941191	4.40129554154172	9.67316770936483	0.564761705892447	0.702433979466675	0.683143697351874	0.511360835448853	0.999350711694623
13968	LOC105261995	NA	NA	NA	NA	NA	0.700199452312688	0.753881649843386	1.27576490108066	0.604715635676614	NA	NA	NA	NA	NA
13969	LOC105261996	GeneID:105261996	NW_004763225	NA	NA	NA	0	0	0	0	NA	NA	NA	NA	NA
13970	LOC105261997	NA	NA	NA	NA	NA	284.779962159522	109.954065192903	183.356190444844	178.511044030483	0.564761705892447	0.456391215241143	0.0783481645127328	0.973429356720083	0.912854356874291
13971	LOC105261998	GeneID:105261998	NW_004765542	FBgn0004359	E	2	92.1314453118308	74.2620898398711	101.102337755692	125.963448820049	0.826585569731892	0.0016745206280174	0.427766687915308	0.331535306300637	0.678247437549384
13972	LOC105261999	GeneID:105261999	NW_004765544	FBgn0014949	E	2	0	0.216655071775288	0	0	NA	NA	NA	NA	NA
13973	LOC105262002	GeneID:105262002	NW_004765554	FBgn0284084	NA	NA	7.42870756928354	2.02949197224938	4.48548835964797	0.837550401912504	0.758772810270458	0.599257927320416	0.306657002662042	0.22900619191173	0.999350711694623
13974	LOC105262003	NA	NA	NA	NA	NA	0.428556257382581	0	0.411222830675842	0	NA	NA	NA	NA	NA
13975	LOC105262004	GeneID:105262004	NW_004763452	FBgn0039719	D	4	7.54011255302085	6.24552206931672	8.33009284835743	7.28363136162025	0.976011768076863	0.948626250832551	0.925895218223728	0.936235664897994	0.999350711694623
13976	LOC105262005	GeneID:105262005	NW_004765566	FBgn0036309	E	2	427.757432585625	559.884613276166	405.963651474362	517.035900098331	0.869206774964182	0.754354465102101	0.125633785644307	0.171181020711145	0.999350711694623
13977	LOC105262006	NA	NA	NA	NA	NA	244.366553486843	697.140615782242	175.95044107362	164.937232171001	0.754888484320632	0.00698637817318487	0.107015689652414	0.945733850577559	0.883783442763762
13978	LOC105262007	GeneID:105262007	NW_004765571	FBgn0085458	E	2	1.26988500883405	2.14739657800897	2.11925876695891	3.83408484679469	NA	0.835444979072789	NA	NA	NA
13979	LOC105262009	NA	NA	NA	NA	NA	537.720592808759	285.651058744271	539.254681634731	514.516146957408	0.997181210949201	0.189926806260436	0.190780853290005	0.94319408822212	0.999350711694623
13980	LOC105262010	GeneID:105262010	NW_004765604	FBgn0003326	C	5	55.1201053219802	59.2311867623601	49.1197534387989	72.0036512542082	0.893537436799106	0.718925106552645	0.920595763952921	0.39093161576471	0.999350711694623
13981	LOC105262011	GeneID:105262011	NW_004765605	FBgn0260932	E	2	5.70386713640576	14.8101515073953	12.1017197761379	66.1156680667695	0.547120192414008	0.0299239287180564	0.37285648883396	0.0257582308545863	0.999350711694623
13982	LOC105262012	GeneID:105262012	NW_004765609	FBgn0034552	NA	NA	0.726598618973833	0.216655071775288	0.925817474454971	0.763520061393273	NA	NA	NA	NA	NA
13983	LOC105262015	GeneID:105262015	NW_004765612	NA	A	3	106.816163624632	109.423270555107	132.391669980027	132.005602227287	0.486696183125549	0.478678982102587	0.96858986941457	0.982714493999072	0.999350711694623
13984	LOC105262016	GeneID:105262016	NW_004765612	FBgn0261244	A	3	88.3064872286913	105.783011518436	68.1439043064655	126.595208189226	0.561691918437039	0.649211696826281	0.695694804464492	0.0349932643634207	0.991485726799466
13985	LOC105262018	GeneID:105262018	NW_004765622	FBgn0037590	NA	NA	0	0	0	0	NA	NA	NA	NA	NA
13986	LOC105262019	GeneID:105262019	NW_004765622	FBgn0037590	NA	NA	1.94701044322591	0.320571506292811	0	0	NA	NA	NA	NA	NA
13987	LOC105262020	GeneID:105262020	NW_004763763	FBgn0011283	NA	NA	0.271643194930107	0	0	0	NA	NA	NA	NA	NA
13988	LOC105262021	GeneID:105262021	NW_004765650	FBgn0043854	NA	NA	0	0.748715681341556	0	0	NA	NA	NA	NA	NA
13989	LOC105262023	GeneID:105262023	NW_004765657	FBgn0031999	NA	NA	580.247760235127	731.252537607211	358.193915955891	324.366776605404	0.225753234748036	0.00593037819237405	0.652338485827001	0.839503252777359	0.999350711694623
13990	LOC105262024	GeneID:105262024	NW_004765659	FBgn0036094	D	4	724.355369660211	505.935841327555	1595.70722055471	677.538708680627	0.456335453857061	0.825733973619796	0.787455504434747	0.33476766504134	0.999350711694623
13991	LOC105262025	NA	NA	NA	NA	NA	276.208267784754	354.034073540218	543.811839903161	332.807271655633	0.0715760298735013	0.932287869722015	0.660873850921196	0.229204003797059	0.759154308602153
13992	LOC105262026	GeneID:105262026	NW_004765662	FBgn0037762	A	3	15.3023951163898	15.06575162437	0	5.32315294039652	0.00040768005627024	0.186088845663687	0.989319892916301	0.0289789733352377	0.353371983162948
13993	LOC105262027	GeneID:105262027	NW_004765664	FBgn0085197	A	3	0	0	0	0	NA	NA	NA	NA	NA
13994	LOC105262028	NA	NA	NA	NA	NA	17.4445364461763	14.7518558208424	9.05290511566491	23.0540312664474	0.400888855492754	0.48355540619226	0.88496917090556	0.110632048712694	0.759154308602153
13995	LOC105262029	GeneID:105262029	NW_004765668	NA	A	3	0	0	0	0	NA	NA	NA	NA	NA
13996	LOC105262031	GeneID:105262031	NW_004765670	FBgn0036831	E	2	1.87842834658993	1.71925240296023	2.61280520621147	2.07575457361119	NA	0.946050474353786	NA	NA	NA
13997	LOC105262032	GeneID:105262032	NW_004765673	FBgn0004143	A	3	0	0	0	0	NA	NA	NA	NA	NA
13998	LOC105262033	NA	NA	NA	NA	NA	198.905747462714	169.103165391223	156.76329849531	197.293541240194	0.821806058787325	0.888843375935932	0.886183469810806	0.774126522441558	0.999350711694623
13999	LOC105262035	NA	NA	NA	NA	NA	589.166150202736	471.776388303684	273.115120508751	306.48956712356	0.165370222064134	0.499287121966535	0.79717121852938	0.872159083597963	0.999350711694623
14000	LOC105262036	GeneID:105262036	NW_004765686	FBgn0036229	A	3	736.274361122327	692.004857441933	685.945869151925	719.429881754953	0.913029328471584	0.951234768699482	0.916864820654805	0.918712533783725	0.999350711694623
14001	LOC105262037	GeneID:105262037	NW_004765689	FBgn0266456	A	3	0	0	0.432271035202407	0	NA	NA	NA	NA	NA
14002	LOC105262038	GeneID:105262038	NW_004765689	FBgn0266569	A	3	81.155711878107	66.0870997957438	48.2803932041875	149.731499826588	0.581895997886129	0.222078081685298	0.860702896027595	0.0794649281145498	0.69347007098479
14003	LOC105262039	GeneID:105262039	NW_004765692	FBgn0052537	A	3	107.276768115318	83.6092140359888	103.714459388997	113.878519427961	0.961223700219313	0.421987555910938	0.595532775256915	0.824648497096217	0.999350711694623
14004	LOC105262040	GeneID:105262040	NW_004765695	FBgn0002709	A	3	3.03358322294634	1.50776329968677	5.67892965215191	2.3358176243536	0.728837011389367	0.863145533322641	0.730674362671426	0.476688254583464	0.999350711694623
14005	LOC105262044	NA	NA	NA	NA	NA	5.58913700392813	2.88363382237188	9.07208411066193	7.18410190343907	0.647524573631603	0.254010126552767	0.539235132866284	0.786859132048064	0.999350711694623
14006	LOC105262045	GeneID:105262045	NW_004764053	FBgn0036522	D	4	298.371007600971	254.671040450851	327.438844270034	272.005443566012	0.758527159863985	0.839911770121216	0.546238040026723	0.368091518888066	0.999350711694623
14007	LOC105262046	GeneID:105262046	NW_004765714	FBgn0039112	E	2	0	0.847466147357248	0.493546439252564	0.306865106755121	NA	NA	NA	NA	NA
14008	LOC105262050	GeneID:105262050	NW_004765729	FBgn0030310	NA	NA	137.104733084594	149.98973470321	139.021994154635	750.910481184603	0.994412819153007	0.0459442028564108	0.958489205643102	0.0520085707310705	0.86180725507236
14009	LOC105262051	GeneID:105262051	NW_004765729	FBgn0000542	NA	NA	38.9218165697442	44.6875246721934	55.3580337777281	76.9142308079122	0.637422339869429	0.27346943627693	0.886897605377788	0.551809613812252	0.999350711694623
14010	LOC105262052	GeneID:105262052	NW_004765729	FBgn0030310	NA	NA	417.299260219569	466.812441086378	598.690826212	719.387869781876	0.574288262012179	0.404854474710614	0.894636586265743	0.753292214152515	0.999350711694623
14011	LOC105262053	NA	NA	NA	NA	NA	4.88561240287512	3.08479098864167	4.75498138722648	2.59569612409037	0.993206769133518	0.949527113256606	0.852523970200151	0.742819085052008	0.999350711694623
14012	LOC105262054	GeneID:105262054	NW_004765740	FBgn0036993	D	4	79.8772139276015	65.8626522901591	71.2149528080883	72.2475985087331	0.774518568273408	0.801577090079338	0.538406656776173	0.969542551705009	0.999350711694623
14013	LOC105262057	GeneID:105262057	NW_004765764	FBgn0034509	NA	NA	325.6563005026	320.591474316108	154.509299863671	139.280588113084	0.0789681272800788	0.0274338308204049	0.986396362141111	0.860849157053527	0.999350711694623
14014	LOC105262058	GeneID:105262058	NW_004765765	FBgn0002629	E	2	0	0	0	0	NA	NA	NA	NA	NA
14015	LOC105262059	GeneID:105262059	NW_004764064	FBgn0037913	B	1	15.0865967201074	15.3844128335281	14.5796801319578	38.2465057934984	0.991057830859991	0.589377694920132	0.994715672302653	0.523553023854093	0.999350711694623
14016	LOC105262062	GeneID:105262062	NW_004765791	FBgn0003267	E	2	6.36188365874361	5.95443663977148	8.16584084341176	7.71651636544102	0.891732558170194	0.791438217440836	0.925681900621204	0.975036696716162	0.999350711694623
14017	LOC105262063	GeneID:105262063	NW_004765797	FBgn0030493	NA	NA	8.37747619860551	2.56671855031748	5.32711301599669	6.07765842395616	0.710152877216427	0.360256619085972	0.189430611364616	0.904244289023005	0.92746404154655
14018	LOC105262064	GeneID:105262064	NW_004765811	FBgn0031249	NA	NA	39.0125540437596	35.4280651402278	44.9410373116094	27.940840869334	0.869657440041573	0.726996048422149	0.92170370303285	0.37150754402317	0.999350711694623
14019	LOC105262065	GeneID:105262065	NW_004765813	NA	NA	NA	13.0882698810736	4.36707701381292	33.0681881513187	3.42423194816925	0.286321229290458	0.884861263299503	0.243532772577207	0.00168231519675695	0.999350711694623
14020	LOC105262066	GeneID:105262066	NW_004765813	NA	NA	NA	3.2788272512153	1.70526423171816	1.31599210060425	0.306865106755121	NA	NA	NA	NA	NA
14021	LOC105262068	GeneID:105262068	NW_004765822	FBgn0030695	NA	NA	75.431419072726	56.4017596878528	158.94805798508	146.981289934926	0.193544525281918	0.0441782666682293	0.733732052198163	0.916443367806985	0.999350711694623
14022	LOC105262069	GeneID:105262069	NW_004764075	FBgn0001120	D	4	0.271643194930107	0	0	0.539699872991011	NA	NA	NA	NA	NA
14023	LOC105262070	NA	NA	NA	NA	NA	0	0	0	0	NA	NA	NA	NA	NA
14024	LOC105262072	GeneID:105262072	NW_004765848	FBgn0260775	NA	NA	563.243663503647	503.481115210861	581.915259288992	511.802709102066	0.969874305953957	0.982761784889459	0.854356677615757	0.780040859249377	0.999350711694623
14025	LOC105262073	GeneID:105262073	NW_004765849	FBgn0032409	E	2	4.85921323621398	3.23067193688541	62.1145251639709	0.920595320265363	0.142938078059288	0.59243347504937	0.901016384579577	0.0102765484673859	0.613046078377158
14026	LOC105262074	GeneID:105262074	NW_004765849	FBgn0051776	E	2	22.1778408495922	58.9537738987553	66.1684412253381	32.7079939479169	0.161554577385003	0.501900587961247	0.236230707977639	0.367652735295748	0.525292356081966
14027	LOC105262075	GeneID:105262075	NW_004765851	FBgn0083977	C	5	105.004556753748	98.9578580932233	181.013166626909	146.59836442659	0.099864044881976	0.242333791913012	0.91571995833105	0.583173624954474	0.999350711694623
14028	LOC105262076	GeneID:105262076	NW_004764086	NA	E	2	67.4080261274778	35.7066324315638	143.312729405654	112.364320960308	0.00407826553694183	1.51514177830238e-06	0.0456597875683957	0.478879068509067	0.999350711694623
14029	LOC105262080	GeneID:105262080	NW_004765868	FBgn0052016	B	1	29.5285541729917	23.9578247731162	88.6629494312045	26.3052567105327	0.142089231348836	0.94401666071702	0.867980219395226	0.0831370636446209	0.999350711694623
14030	LOC105262081	GeneID:105262081	NW_004764097	FBgn0030438	E	2	9.03733593216929	2.55424011333882	3.37250146619122	2.7347422272952	0.736153667431435	0.984503083465827	0.621399314414073	0.940387047488427	0.999350711694623
14031	LOC105262082	GeneID:105262082	NW_004765878	FBgn0033110	C	5	0	0.635977044083791	0	0.763520061393273	NA	NA	NA	NA	NA
14032	LOC105262083	GeneID:105262083	NW_004765878	FBgn0033110	C	5	0	0	0	0	NA	NA	NA	NA	NA
14033	LOC105262084	GeneID:105262084	NW_004765881	FBgn0037137	D	4	1123.01951517146	944.293727885818	864.450530693083	882.020690406112	0.429529896810929	0.880724293495019	0.642953487646718	0.957156121900842	0.999350711694623
14034	LOC105262085	GeneID:105262085	NW_004765884	FBgn0038878	A	3	8.05451660786751	56.0622004063908	6.35443309402541	50.4738239960695	0.93317152346736	0.96687160264046	0.151918273642398	0.110767896065342	0.999350711694623
14035	LOC105262086	GeneID:105262086	NW_004765884	FBgn0038878	A	3	38.4398220219129	44.1663156661941	83.8991392240628	144.669447601572	0.240472152013305	0.016506372141294	0.894955047446429	0.385497280836899	0.999350711694623
14036	LOC105262087	GeneID:105262087	NW_004765886	FBgn0014018	A	3	56.320364230529	98.7672293655667	50.0843241154557	44.3013170216654	0.951464848439646	0.407745997685346	0.645928457668609	0.918589200845962	0.999350711694623
14037	LOC105262088	GeneID:105262088	NW_004765895	FBgn0010357	C	5	0	0	0	0	NA	NA	NA	NA	NA
14038	LOC105262090	GeneID:105262090	NW_004765895	FBgn0037025	C	5	5.11839781657071	5.33610400116817	8.96910750976641	11.7634931049541	0.61948202767921	0.233863558076809	0.990860505601021	0.724833748880012	0.999350711694623
14039	LOC105262091	NA	NA	NA	NA	NA	0.271643194930107	0.216655071775288	0	0	NA	NA	NA	NA	NA
14040	LOC105262092	GeneID:105262092	NW_004765900	FBgn0005659	NA	NA	85.5215557730508	41.6397684316164	125.620908490454	75.2153596948693	0.386188141711812	0.0812002054489609	0.0377273279288933	0.158673235752673	0.999350711694623
14041	LOC105262093	GeneID:105262093	NW_004765909	FBgn0003502	B	1	20.9950068923217	15.8168103072961	23.1002856061683	18.3288618453549	0.942679553632522	0.896720189089081	0.785140558093893	0.774836003730745	0.999350711694623
14042	LOC105262094	GeneID:105262094	NW_004764108	FBgn0029990	B	1	286.521554961019	562.905842736026	262.814194676855	1508.56858142034	0.982285250170194	0.704304627713102	0.82889911632234	0.38233179699999	0.999350711694623
14043	LOC105262095	GeneID:105262095	NW_004765911	FBgn0052638	A	3	1950.25092652395	1268.31532661523	1105.68155829537	1411.52389175185	0.0016679526808764	0.744555002228458	0.0393023090389789	0.311233661807275	0.11428139631507
14044	LOC105262096	GeneID:105262096	NW_004765921	FBgn0085292	C	5	254.312241669432	436.975279397073	280.023676709158	494.057443071441	0.732994095891039	0.571934683958477	0.000137736141311667	5.66255567886641e-05	0.999350711694623
14045	LOC105262097	NA	NA	NA	NA	NA	18.2949986634608	5.77458011322058	44.7387156773682	35.2584326318335	0.106617112738644	0.000157622602207952	0.0708362176303861	0.711471545578174	0.968750027180143
14046	LOC105262098	GeneID:105262098	NW_004765932	FBgn0037670	NA	NA	7.18346354101458	4.60805219383394	13.0012766296854	13.122898775196	0.551274250464758	0.128689059370538	0.698758354323697	0.991958383011397	0.999350711694623
14047	LOC105262099	GeneID:105262099	NW_004765946	FBgn0030768	A	3	1.63318431832096	0.433310143550576	0.493546439252564	1.60107046330578	NA	NA	NA	NA	NA
14048	LOC105262100	NA	NA	NA	NA	NA	3.52739642822459	4.60654245957052	0.904769269928406	3.25814211146353	0.479357950161432	0.81990020020217	0.866426224111503	0.419746955846595	0.999350711694623
14049	LOC105262101	GeneID:105262101	NW_004764108	FBgn0029990	B	1	40.2291540824519	123.857188894617	59.5673408302964	235.491629897789	0.925897785809147	0.850980476943276	0.718290550077029	0.561101607288545	0.999350711694623
14050	LOC105262102	GeneID:105262102	NW_004764108	FBgn0029990	B	1	11.5825529932186	28.7083454434479	15.5580188482276	150.340365298161	0.93317152346736	0.35029125789465	0.717720662572556	0.171276373125227	0.999350711694623
14051	LOC105262103	NA	NA	NA	NA	NA	617.075025630955	541.255317704953	428.8428316635	648.206279189124	0.512964157421429	0.773914828605861	0.855449558556299	0.354611803045054	0.999350711694623
14052	LOC105262104	NA	NA	NA	NA	NA	1024.84790991199	774.337864651131	932.378177114722	1266.98689229644	0.931700649780557	0.408175478445053	0.72708416066816	0.621453700068189	0.999350711694623
14053	LOC105262105	GeneID:105262105	NW_004765970	NA	D	4	113.010757683505	190.36772217874	104.850757042919	183.805588190763	0.975019078344578	0.985915533777228	0.744531410589959	0.649184448225597	0.999350711694623
14054	LOC105262106	GeneID:105262106	NW_004765975	FBgn0264493	E	2	603.411853149931	420.437368889279	853.312694289099	559.094011928045	0.263444310027127	0.34165917479974	0.231756994932912	0.116418881121111	0.999350711694623
14055	LOC105262107	GeneID:105262107	NW_004765977	FBgn0028879	NA	NA	4.12348115140709	11.4872083056498	4.44339195059485	17.306639156453	0.976011768076863	0.76037025789	0.367848606967515	0.16669231925226	0.999350711694623
14056	LOC105262108	GeneID:105262108	NW_004765980	FBgn0004795	C	5	100.795347237842	122.395431786462	80.7557967344172	100.531616271757	0.547796781570605	0.535419880595035	0.573964753810523	0.451091115557616	0.999350711694623
14057	LOC105262111	NA	NA	NA	NA	NA	5.34389297565917	3.2078615629031	1.66593952722993	2.36459052469905	0.46434539096414	0.866035697413191	0.750876084927642	0.839966921825433	0.999350711694623
14058	LOC105262112	GeneID:105262112	NW_004766003	FBgn0037206	NA	NA	91.6590649365088	116.959224385393	63.6068818026228	98.8576224155656	0.323782696820157	0.675711072072858	0.535625803530977	0.158306880814733	0.999350711694623
14059	LOC105262114	GeneID:105262114	NW_004766008	NA	E	2	0	0	0	0	NA	NA	NA	NA	NA
14060	LOC105262116	GeneID:105262116	NW_004766011	FBgn0051816	B	1	1.2434858421729	0.946216613372941	0.411222830675842	0.604715635676614	NA	NA	NA	NA	NA
14061	LOC105262118	GeneID:105262118	NW_004766041	FBgn0085244	NA	NA	24.0179747119206	52.9289657028673	43.4096391100572	30.7684497214331	0.710152877216427	0.704331714491846	0.562836640526068	0.796436559248131	0.999350711694623
14062	LOC105262119	GeneID:105262119	NW_004766051	FBgn0039311	E	2	277.964510563666	173.110395128938	289.351986005704	255.563906212974	0.957983684549633	0.261755217014036	0.187031982808902	0.774608632933269	0.999350711694623
14063	LOC105262120	GeneID:105262120	NW_004766051	FBgn0039312	E	2	670.664064832212	646.125238357251	2.20158237553563	13.5465846501775	2.93085375168484e-16	1.91598775333184e-13	0.980219601361141	0.0713613779667907	0.674839619258953
14064	LOC105262121	NA	NA	NA	NA	NA	17.4518267007834	8.71782285479916	24.1907502977767	12.8536365956144	0.776703978407298	0.744596555781103	0.489807242299123	0.424470033405599	0.999660570295866
14065	LOC105262122	GeneID:105262122	NW_004764252	FBgn0038852	NA	NA	73.630262424597	85.0541921475631	37.0033835111386	48.8913359830473	0.114778920685651	0.170943194260343	0.827615578212253	0.573862802360602	0.999350711694623
14066	LOC105262123	NA	NA	NA	NA	NA	5963.24824925793	7785.34455080909	5701.9970975655	7771.07833098217	0.963539247131503	0.997642038521659	0.658979629244486	0.516252737748531	0.999350711694623
14067	LOC105262124	GeneID:105262124	NW_004766051	FBgn0030687	E	2	0	0	0	0	NA	NA	NA	NA	NA
14068	LOC105262125	NA	NA	NA	NA	NA	481.491915605312	465.999769225441	359.532430258344	510.744933977829	0.61948202767921	0.899993260213838	0.967553137790856	0.435456956953774	0.999350711694623
14069	LOC105262126	GeneID:105262126	NW_004766063	FBgn0037773	E	2	206.728923751732	272.799086290639	224.016902174181	244.28088364009	0.842368593256431	0.726108006186392	0.271484408875541	0.765480181581273	0.999350711694623
14070	LOC105262128	GeneID:105262128	NW_004766066	FBgn0260768	C	5	121.868430966344	210.131820676969	83.9888328192483	86.6229031755947	0.589901171793136	0.0353884470270306	0.332332311973765	0.964558304736778	0.999350711694623
14071	LOC105262129	GeneID:105262129	NW_004766066	FBgn0085475	C	5	28.75063915821	63.6814369342219	59.8123374607863	67.0633074789363	0.198907667290685	0.951531075433045	0.146844432624309	0.868774954511654	0.999350711694623
14072	LOC105262130	GeneID:105262130	NW_004766066	FBgn0034321	C	5	1.90482751325107	2.32574337029646	3.66117348876675	3.26542752245259	0.806298539697955	0.891535590637903	0.956803669258823	0.953068445895562	0.999350711694623
14073	LOC105262133	GeneID:105262133	NW_004764441	FBgn0038391	NA	NA	0	0	0	0.23283476623589	NA	NA	NA	NA	NA
14074	LOC105262134	GeneID:105262134	NW_004764446	FBgn0261806	NA	NA	0	0	0	0	NA	NA	NA	NA	NA
14075	LOC105262135	GeneID:105262135	NW_004766067	FBgn0035547	D	4	0.543286389860214	6.09364188524997	3.08717265046701	0.763520061393273	NA	0.297357468683069	NA	NA	NA
14076	LOC105262136	GeneID:105262136	NW_004766067	FBgn0053965	D	4	0.271643194930107	0	0	0.23283476623589	NA	NA	NA	NA	NA
14077	LOC105262137	GeneID:105262137	NW_004766082	FBgn0262743	B	1	54.1471420109346	22.3218646318969	87.0636045759148	36.5687534262012	0.579457235388385	0.522584688443829	0.189879895762223	0.166171546596981	0.999660570295866
14078	LOC105262139	GeneID:105262139	NW_004766088	FBgn0024943	A	3	428.848209337142	494.163359992343	370.57350287365	396.211001214685	0.821378064857614	0.669987574796385	0.82583308745518	0.899568473949536	0.999350711694623
14079	LOC105262140	GeneID:105262140	NW_004766094	NA	E	2	0	0	0	0	NA	NA	NA	NA	NA
14080	LOC105262141	NA	NA	NA	NA	NA	4.22759588053728	8.97147297340844	1.6869877317565	2.29957476201345	0.62636868309315	0.191142469661335	0.562548394126588	0.854447425635639	0.999350711694623
14081	LOC105262143	NA	NA	NA	NA	NA	106.298636444306	88.4169136618291	148.512581260886	161.797270534196	0.18942011015517	0.000878362912833975	0.588450914311458	0.762866788787661	0.999350711694623
14082	LOC105262144	GeneID:105262144	NW_004766124	NA	NA	NA	5.13750672862473	2.66546901633317	8.96910750976641	7.22207393262379	0.589106450851992	0.240254288610822	0.615904370041513	0.819558657031942	0.999350711694623
14083	LOC105262145	GeneID:105262145	NW_004766128	FBgn0053645	C	5	0.857112514765163	0.532060609566268	0.843493865878249	0.46566953247178	NA	NA	NA	NA	NA
14084	LOC105262147	GeneID:105262147	NW_004766149	FBgn0037025	C	5	2.62810098348458	3.20269559440127	0.822445661351685	1.60107046330578	NA	0.729052014729096	NA	NA	NA
14085	LOC105262148	GeneID:105262148	NW_004766188	FBgn0005694	D	4	288.349452997282	192.61288871926	390.852357139654	281.383849978133	0.484246791219723	0.286521708899027	0.299967423222551	0.36154068977989	0.999350711694623
14086	LOC105262149	GeneID:105262149	NW_004766208	FBgn0046880	NA	NA	0	0.31540553779098	0	0.297850528921493	NA	NA	NA	NA	NA
14087	LOC105262150	GeneID:105262150	NW_004766208	FBgn0046880	NA	NA	0.634942504417024	0	0	0	NA	NA	NA	NA	NA
14088	LOC105262151	GeneID:105262151	NW_004766208	FBgn0034475	NA	NA	0	0.31540553779098	0	0	NA	NA	NA	NA	NA
14089	LOC105262152	GeneID:105262152	NW_004766210	FBgn0035760	D	4	23.3884792508847	22.4173991277761	28.7991846777328	17.2544650489009	0.811271798057856	0.678136230529818	0.979182103356962	0.34751429229049	0.999350711694623
14090	LOC105262153	GeneID:105262153	NW_004766210	FBgn0035761	D	4	67.8864168431538	51.6397205112078	101.511296164631	84.8429008620491	0.307114736154849	0.136559887477547	0.59078608000719	0.657741605622108	0.999350711694623
14091	LOC105262154	GeneID:105262154	NW_004766216	FBgn0033999	D	4	1.06349876179961	3.96690918124832	0.432271035202407	2.37360510253268	NA	0.757850408461713	NA	NA	NA
14092	LOC105262155	GeneID:105262155	NW_004766216	FBgn0033999	D	4	0	0	0	0	NA	NA	NA	NA	NA
14093	LOC105262156	NA	NA	NA	NA	NA	8.05635981909344	3.21668376564334	4.85461478127069	7.00726832205515	0.715863937822978	0.456816106554162	0.408565287925835	0.734267732783276	0.985744959336057
14094	LOC105262157	NA	NA	NA	NA	NA	96.907134668483	62.3626358275493	117.251863900892	115.654694305806	0.789646960303412	0.140450689862449	0.413602782069626	0.981293098532026	0.999350711694623
14095	LOC105262159	GeneID:105262159	NW_004766234	FBgn0010409	B	1	5.97883548007619	5.86967434499786	6.72729793470719	5.47294278827955	0.939777138805782	0.967121765006089	0.993294999987012	0.842691067504453	0.999350711694623
14096	LOC105262161	NA	NA	NA	NA	NA	5.03006685075422	6.09515161951339	25.0135911713362	17.8589961335719	0.0024126614808099	0.0408534665403604	0.873292600312879	0.592687079019536	0.999350711694623
14097	LOC105262162	NA	NA	NA	NA	NA	10.9139210675333	9.59711808048857	18.0814188199519	22.189437131034	0.482728980369407	0.049197928478572	0.853597608664875	0.734872592026213	0.999350711694623
14098	LOC105262163	GeneID:105262163	NW_004766291	FBgn0036191	D	4	10.4358916255687	12.042275790808	11.1692158879803	7.93860738699871	0.978631671767075	0.679656138539287	0.923222051239943	0.728035802608246	0.999350711694623
14099	LOC105262164	NA	NA	NA	NA	NA	453.743250431086	527.083365134991	378.682581992471	425.169798593813	0.572777078739595	0.389287414580983	0.632388466849479	0.678800360867101	0.999350711694623
14100	LOC105262165	GeneID:105262165	NW_004766293	FBgn0003326	B	1	72.2575426008857	26.7379824250726	70.3448031090949	46.5435991001879	0.972656758169649	0.187979485859187	0.00514157153537676	0.33476766504134	0.991485726799466
14101	LOC105262166	GeneID:105262166	NW_004766302	FBgn0050428	B	1	10.3897435897271	6.30298448854843	14.8089459600127	14.472920765593	0.652774967365637	0.111624346510075	0.547158375955938	0.985263963110773	0.999350711694623
14102	LOC105262167	NA	NA	NA	NA	NA	23.637048427894	12.7694943308211	40.3367365629202	34.0633879898532	0.322693093015907	0.0186010114552246	0.30241787531053	0.762723378972731	0.999350711694623
14103	LOC105262168	GeneID:105262168	NW_004766309	FBgn0038272	NA	NA	73.4424217926436	46.7280647496193	119.566059151467	92.6044908334593	0.182471271804983	0.0207775730714136	0.24973161119271	0.50063157502375	0.999350711694623
14104	LOC105262170	GeneID:105262170	NW_004766315	FBgn0038642	NA	NA	1.15515487635641	0.641143012585621	1.80953853985681	0.920595320265363	NA	NA	NA	NA	NA
14105	LOC105262171	GeneID:105262171	NW_004766330	FBgn0000541	NA	NA	0	0.216655071775288	0	0.23283476623589	NA	NA	NA	NA	NA
14106	LOC105262172	GeneID:105262172	NW_004766330	FBgn0039759	NA	NA	6.17793147250351	17.018863240484	43.855693348888	30.0012182091507	0.193544525281918	0.788507006971398	0.605579081987673	0.834908013087551	0.999350711694623
14107	LOC105262173	GeneID:105262173	NW_004764465	NA	E	2	0.971842647242796	0.748715681341556	0.493546439252564	0	NA	NA	NA	NA	NA
14108	LOC105262174	GeneID:105262174	NW_004766338	FBgn0032587	NA	NA	51.3117302097311	51.6509234122196	54.4848292325818	26.2135663163575	0.973429015664598	0.444105985744022	0.998982398677293	0.373760594506222	0.999350711694623
14109	LOC105262175	GeneID:105262175	NW_004766341	FBgn0000535	NA	NA	3.55047044614541	6.11947172775912	3.24995065809091	5.18410683719168	0.953702091799724	0.906905972328015	0.69674071710005	0.687944959620413	0.999350711694623
14110	LOC105262176	GeneID:105262176	NW_004766342	FBgn0001104	NA	NA	238.676146195848	165.031330579366	277.523877724396	277.153861552281	0.534719724095288	9.20560756275853e-05	0.0239254751779216	0.990085802734737	0.64756826636656
14111	LOC105262177	GeneID:105262177	NW_004766358	FBgn0053230	D	4	125.597406555349	97.2566979194976	130.265724799365	134.859263491664	0.974511891829925	0.621244843160594	0.747762920002363	0.961307152370565	0.999350711694623
14112	LOC105262178	GeneID:105262178	NW_004754940	FBgn0262511	C	5	93.8802017430173	64.0769187636173	77.5656474830546	58.7325068885676	0.647207519200702	0.861698577255297	0.204169296137858	0.390027256693113	0.999350711694623
14113	LOC105262179	GeneID:105262179	NW_004766365	FBgn0030746	D	4	12.7619851415953	6.40690092306596	19.1895885092356	17.8212086553928	0.621380064276857	0.0500522972493643	0.350990639772175	0.937301798840677	0.999350711694623
14114	LOC105262180	GeneID:105262180	NW_004766374	FBgn0035627	D	4	0	0	0	0	NA	NA	NA	NA	NA
14115	LOC105262181	GeneID:105262181	NW_004766392	FBgn0263132	NA	NA	0.971842647242796	0	0.843493865878249	0	NA	NA	NA	NA	NA
14116	LOC105262182	GeneID:105262182	NW_004766393	FBgn0033558	C	5	218.63131321021	179.714757282805	325.761385960913	450.77454710976	0.572777078739595	0.0376613811417164	0.819574124136843	0.57879771539044	0.999350711694623
14117	LOC105262183	GeneID:105262183	NW_004766400	FBgn0013981	NA	NA	0.363299309486917	0	0	0	NA	NA	NA	NA	NA
14118	LOC105262184	NA	NA	NA	NA	NA	0	0.320571506292811	0	0.539699872991011	NA	NA	NA	NA	NA
14119	LOC105262185	GeneID:105262185	NW_004766400	FBgn0061209	NA	NA	0.906585699347131	2.24765677828809	0.904769269928406	10.0419593471277	0.982912187353176	0.318723014265518	0.75359086362226	0.159976696204347	0.999350711694623
14120	LOC105262186	GeneID:105262186	NW_004766434	FBgn0038767	C	5	4.34232601301491	6.68984061681319	5.76125326072863	8.78690153358941	0.904265397209672	0.895757216491889	0.813021325457691	0.769494996951785	0.999660570295866
14121	LOC105262188	GeneID:105262188	NW_004766443	FBgn0026148	B	1	1.12875570969527	0.433310143550576	0	0	NA	NA	NA	NA	NA
14122	LOC105262189	GeneID:105262189	NW_004766444	FBgn0262139	NA	NA	30.7431576801511	30.9350945852363	54.963725520312	62.6960699661171	0.185303471580579	0.0371152724422855	0.997615819808856	0.790325144149251	0.999350711694623
14123	LOC105262192	NA	NA	NA	NA	NA	0.363299309486917	0	1.72721493128009	0.772534639226901	NA	NA	NA	NA	NA
14124	LOC105262193	NA	NA	NA	NA	NA	40.9884468219991	14.3973087362425	41.468902451374	30.1065570286764	0.991093843485521	0.303134967211337	0.119538653100661	0.674987870897519	0.999350711694623
14125	LOC105262195	GeneID:105262195	NW_004766471	FBgn0001138	NA	NA	24.6668577684254	18.2295021735719	24.1294748937266	27.2943261271728	0.997359884441795	0.306338623618186	0.570288716809788	0.823745208154534	0.999350711694623
14126	LOC105262196	GeneID:105262196	NW_004766475	FBgn0284084	NA	NA	0.271643194930107	0.635977044083791	3.94984551134228	1.76716030001149	NA	NA	NA	NA	NA
14127	LOC105262197	GeneID:105262197	NW_004766481	NA	B	1	112.548913096051	78.1497956980668	175.402487153209	91.7153192602106	0.285137222147795	0.764397135124071	0.399022484391929	0.0582486086349206	0.999350711694623
14128	LOC105262198	GeneID:105262198	NW_004766487	FBgn0267431	NA	NA	222.803701274409	242.258186990187	32.1031305749603	77.8113096529607	0.0475678004092577	0.307671684582993	0.966564102362548	0.453982687118689	0.999350711694623
14129	LOC105262199	GeneID:105262199	NW_004766501	FBgn0030048	NA	NA	0	0	0	0.604715635676614	NA	NA	NA	NA	NA
14130	LOC105262200	GeneID:105262200	NW_004766508	FBgn0016036	D	4	0.634942504417024	0	2.32413318363594	0.772534639226901	NA	NA	NA	NA	NA
14131	LOC105262201	GeneID:105262201	NW_004766512	FBgn0028509	B	1	71.2790496561623	97.4838814298861	67.6386557103341	111.465028936794	0.957309675744113	0.851898859059525	0.598087692331093	0.276746375403852	0.999350711694623
14132	LOC105262202	GeneID:105262202	NW_004766526	FBgn0040512	D	4	407.165262558636	409.755401432493	411.314273789827	383.784923914767	0.984011288432966	0.861863175158459	0.987439740914045	0.821174239768941	0.999350711694623
14133	LOC105262203	GeneID:105262203	NW_004766532	FBgn0261279	C	5	3.32101018119014	1.62050193694454	2.28390598411235	3.46201942634833	NA	0.743470724127012	NA	NA	NA
14134	LOC105262204	GeneID:105262204	NW_004766533	FBgn0052573	A	3	819.675658189699	657.160779954784	1090.52583803881	1297.84779785646	0.817141427895191	0.413423814325988	0.862425755100947	0.858139008062486	0.999350711694623
14135	LOC105262206	NA	NA	NA	NA	NA	258.049230060466	209.00947962318	1.72908414080963	0.530685295157383	6.48917062572269e-18	1.06593275788146e-13	0.602359979356734	0.461319613751371	0.999350711694623
14136	LOC105262207	NA	NA	NA	NA	NA	31.8852139848076	17.3134084026581	13.8620802810312	9.30702763507423	0.242126741697153	0.368869636687786	0.429936343077463	0.613957364486867	0.999350711694623
14137	LOC105262208	GeneID:105262208	NW_004766548	FBgn0259111	B	1	8.25942091738756	7.70015565095243	14.2157661267159	9.68600936449838	0.574400803586919	0.866975494922358	0.976547759019738	0.619521791311841	0.999350711694623
14138	LOC105262210	GeneID:105262210	NW_004766569	FBgn0263131	NA	NA	19.9005805610212	15.0349523149686	47.2282865025731	21.6232468191586	0.462232245670757	0.789630143287582	0.849538638907022	0.427140160593431	0.999350711694623
14139	LOC105262211	NA	NA	NA	NA	NA	35.9677921204929	18.2531458148754	53.9972856341257	40.2246446267786	0.674189723527583	0.21962534829233	0.368664716448087	0.701225214789498	0.999350711694623
14140	LOC105262212	GeneID:105262212	NW_004766582	FBgn0037035	NA	NA	0	0	0	0	NA	NA	NA	NA	NA
14141	LOC105262214	NA	NA	NA	NA	NA	0.726598618973833	0.216655071775288	3.22890245356435	0.46566953247178	NA	NA	NA	NA	NA
14142	LOC105262216	GeneID:105262216	NW_004766630	FBgn0260462	NA	NA	42.1292998725562	54.8660597469126	30.6688129850164	51.0988512488743	0.589609563840482	0.915655929147845	0.599309684029507	0.214031374979388	0.999350711694623
14143	LOC105262217	NA	NA	NA	NA	NA	47.1058458425651	60.6942495435168	36.7845425158454	66.9474776735319	0.854025898579388	0.946050474353786	0.844632642173997	0.480661074532865	0.999350711694623
14144	LOC105262218	NA	NA	NA	NA	NA	0	2.58070672155955	1.25471669655409	2.16052865880861	NA	NA	NA	NA	NA
14145	LOC105262220	GeneID:105262220	NW_004766680	NA	NA	NA	0	0	0	0.306865106755121	NA	NA	NA	NA	NA
14146	LOC105262222	NA	NA	NA	NA	NA	196.384048283594	218.504151302184	155.593746550467	153.861684529482	0.635069852471215	0.310883522465668	0.847115673779111	0.976805186477462	0.999350711694623
14147	LOC105262224	NA	NA	NA	NA	NA	397.180645864802	286.439888916274	511.438362650945	380.071231287495	0.566666947536205	0.44966752519548	0.400310751374392	0.391754311181297	0.999350711694623
14148	LOC105262225	GeneID:105262225	NW_004766728	NA	NA	NA	9.43764981166479	16.7247186411813	21.6369560738781	12.6138851620002	0.543628230013221	0.864299111066332	0.706247099770942	0.638281932018756	0.999350711694623
14149	LOC105262226	GeneID:105262226	NW_004766736	FBgn0038118	NA	NA	1.45319723794767	4.36191104531109	3.08717265046701	2.27981643950162	0.775294021623336	0.774424332718804	0.621840516442179	0.884753959019194	0.999350711694623
14150	LOC105262227	NA	NA	NA	NA	NA	15.5048162575575	8.16080537127558	4.29979293796797	6.53258421174974	0.139140461020649	0.844560764410678	0.500549557330981	0.719232691153945	0.999350711694623
14151	LOC105262228	GeneID:105262228	NW_004766753	FBgn0262534	NA	NA	207.251328748323	144.553330800532	133.15255187663	197.160673958746	0.342234815085665	0.50522160478018	0.455775378031336	0.351299543395957	0.721165643509848
14152	LOC105262231	GeneID:105262231	NW_004766817	FBgn0035132	NA	NA	27.7034048664005	70.3313896990183	19.3436123546242	62.2428737035686	0.853147234423819	0.951234768699482	0.498855369543344	0.314903681313643	0.999350711694623
14153	LOC105262235	GeneID:105262235	NW_004766917	FBgn0054007	NA	NA	3.57686961280656	19.8874394214524	4.23664832438827	28.407686274034	0.939492779966723	0.764177288145445	0.0474330925866953	0.0249180842912849	0.999350711694623
14154	LOC105262236	NA	NA	NA	NA	NA	18.8364418420951	14.2294506813376	16.2508320755686	10.0218319226046	0.897945449498541	0.676195605000837	0.731605227104603	0.467675087275861	0.999350711694623
14155	LOC105262238	GeneID:105262238	NW_004766949	FBgn0053784	NA	NA	0	0	0	0	NA	NA	NA	NA	NA
14156	LOC105262239	NA	NA	NA	NA	NA	777.585428720115	393.752757940206	959.580816319851	407.244979927339	0.768987041475983	0.970951221197476	0.135681081209303	0.0385864284112589	0.999350711694623
14157	LOC105262240	GeneID:105262240	NW_004766967	NA	NA	NA	1.82895516200796	3.44367077442229	3.16762704951419	4.20751033207434	0.784664469871916	0.929265061866542	0.696205809421834	0.840368347960508	0.999350711694623
14158	LOC105262241	NA	NA	NA	NA	NA	8.47245746190264	25.746145063735	10.6542260319934	21.7419813052352	0.825948197960295	0.852933124369174	0.0529491328053839	0.283024692683322	0.999350711694623
14159	LOC105262243	GeneID:105262243	NW_004767025	FBgn0044048	NA	NA	0	0	0.432271035202407	0.23283476623589	NA	NA	NA	NA	NA
14160	LOC105262245	GeneID:105262245	NW_004767064	FBgn0031732	NA	NA	0.271643194930107	1.71559616872182	0	0.530685295157383	NA	NA	NA	NA	NA
14161	LOC105262246	GeneID:105262246	NW_004767128	FBgn0003339	NA	NA	5.49748088937132	5.59921308822927	9.83178037064169	6.59031456344629	0.706977542155135	0.914653939417033	0.996906496566827	0.746277834277425	0.999350711694623
14162	LOC105262247	GeneID:105262247	NW_004767139	FBgn0037228	E	2	1.36154112339086	0	0	7.16953108146095	NA	0.257312802909901	NA	NA	NA
14163	LOC105262248	NA	NA	NA	NA	NA	1.28566877214774	0.320571506292811	0.411222830675842	1.81414690702984	NA	NA	NA	NA	NA
14164	LOC105262249	GeneID:105262249	NW_004767154	FBgn0032202	NA	NA	7.58562063173601	11.6862189719447	2.55152980216131	11.242006938636	0.347553176056656	0.962624762275436	0.658979629244486	0.104339034568819	0.999350711694623
14165	LOC105262250	GeneID:105262250	NW_004767169	FBgn0004643	NA	NA	17.3389397795317	8.98244167612368	14.6845259423828	10.2562113046794	0.898113653479165	0.917160384855903	0.41346997504068	0.649587210661332	0.999350711694623
14166	LOC105262251	GeneID:105262251	NW_004764467	NA	A	3	0	0	0	0	NA	NA	NA	NA	NA
14167	LOC105262252	GeneID:105262252	NW_004764467	NA	A	3	1.12875570969527	0.748715681341556	0	0	NA	NA	NA	NA	NA
14168	LOC105262253	GeneID:105262253	NW_004767205	NA	E	2	79.6355796616309	45.8409770901204	107.247474441075	62.807080656198	0.647524573631603	0.580796517282944	0.277961021640622	0.251060644744686	0.999350711694623
14169	LOC105262254	GeneID:105262254	NW_004767218	FBgn0262534	NA	NA	229.408348767886	41.073135179262	227.255545887601	89.516450187007	0.987750262850002	0.0141117790996222	2.3785974014162e-10	0.00269432551249318	0.610155338317489
14170	LOC105262255	GeneID:105262255	NW_004767218	FBgn0083952	NA	NA	9.48712299624676	1.39502466242901	15.0348685812163	3.62082385206499	0.736375740002821	0.442093464428179	0.0540404580050193	0.106623988511354	0.999350711694623
14171	LOC105262256	GeneID:105262256	NW_004764467	FBgn0265048	A	3	0.428556257382581	0	0	0	NA	NA	NA	NA	NA
14172	LOC105262257	GeneID:105262257	NW_004767226	FBgn0262730	NA	NA	95.116676013998	110.822864121557	89.8710560392462	110.865869545261	0.914747017536944	0.996147437454611	0.714937741424498	0.493026228612855	0.999350711694623
14173	LOC105262258	NA	NA	NA	NA	NA	0	0	0	0	NA	NA	NA	NA	NA
14174	LOC105262259	GeneID:105262259	NW_004764467	FBgn0261836	A	3	1.72151528413745	0.216655071775288	0	0	NA	NA	NA	NA	NA
14175	LOC105262260	NA	NA	NA	NA	NA	0	0	0	0	NA	NA	NA	NA	NA
14176	LOC105262261	GeneID:105262261	NW_004767273	FBgn0026179	D	4	128.702979613968	78.8890524109566	225.492602272241	94.8457119493634	0.503678613634399	0.863390759770008	0.56735181024293	0.17706580721999	0.999350711694623
14177	LOC105262262	GeneID:105262262	NW_004764467	FBgn0038953	A	3	0	0	0	0	NA	NA	NA	NA	NA
14178	LOC105262263	GeneID:105262263	NW_004767290	NA	NA	NA	215.534913415418	190.083662304957	53.2576656450677	206.664801165717	0.358840638602066	0.974699558955023	0.958011376410595	0.319481836806747	0.999350711694623
14179	LOC105262264	GeneID:105262264	NW_004767290	NA	NA	NA	1745.86959811572	963.438267576476	3047.89206699125	2354.20495043163	0.621147284972529	0.270539317666519	0.572496109958669	0.798833247239815	0.999350711694623
14180	LOC105262265	NA	NA	NA	NA	NA	14.5205149957413	11.6634085979623	3.82542549371243	7.39909206501334	0.138280914475319	0.630727121959115	0.864480851695822	0.536054598226682	0.999350711694623
14181	LOC105262266	NA	NA	NA	NA	NA	0	0.31540553779098	0	1.20943127135323	NA	NA	NA	NA	NA
14182	LOC105262267	NA	NA	NA	NA	NA	142.090489180589	226.58578904255	89.5729462815291	87.9882341919923	0.484246791219723	0.0274898324968978	0.4568379539093	0.979194006312668	0.999350711694623
14183	LOC105262269	GeneID:105262269	NW_004767456	NA	NA	NA	56.953025589855	65.5514226531698	69.6704853038447	76.9689404941252	0.750250750960233	0.786958243862347	0.809565793142451	0.833606832341556	0.999350711694623
14184	LOC105262270	NA	NA	NA	NA	NA	2.51669599974727	1.39868089666742	3.88857010729213	3.12638141924775	0.839077594399263	0.702194950406413	0.833760031379117	0.891436904556944	0.999350711694623
14185	LOC105262271	GeneID:105262271	NW_004767482	FBgn0263289	NA	NA	0	0	0	0	NA	NA	NA	NA	NA
14186	LOC105262272	GeneID:105262272	NW_004764468	FBgn0030050	A	3	229.352663219688	169.904647924431	767.118408627337	1195.89006197825	0.366756707375586	0.0454290963905301	0.879434340571513	0.751398165391784	0.999350711694623
14187	LOC105262273	GeneID:105262273	NW_004767520	FBgn0038589	NA	NA	1.26988500883405	2.2513130125265	0.925817474454971	2.00172423309195	NA	NA	NA	NA	NA
14188	LOC105262274	NA	NA	NA	NA	NA	108.522737125843	93.1564656294455	39.0838890758957	63.2205767979187	0.0228280366590755	0.507209624506267	0.861832637564212	0.389785154209885	0.999350711694623
14189	LOC105262275	NA	NA	NA	NA	NA	3.48521349824975	6.08116344827132	0.843493865878249	2.99634989387655	0.437108531986554	0.541718352032466	0.714297108767078	0.437654035685463	0.999350711694623
14190	LOC105262276	GeneID:105262276	NW_004767604	FBgn0036423	NA	NA	41.1314193323638	28.6682836672043	69.6429321948047	40.2056930744837	0.420660987327853	0.620568120871957	0.628616692203717	0.331074674452803	0.999350711694623
14191	LOC105262277	GeneID:105262277	NW_004767647	FBgn0004607	NA	NA	65.6977662038142	57.5947939166909	41.855733870672	43.787000281525	0.254510012998211	0.478417552770192	0.830112950805433	0.926308292915166	0.999350711694623
14192	LOC105262278	GeneID:105262278	NW_004767649	NA	D	4	880.501883835977	727.849100427142	778.429698203553	800.201665749459	0.676100096839834	0.739705312620899	0.43132639876254	0.920257642950022	0.999350711694623
14193	LOC105262279	GeneID:105262279	NW_004767649	FBgn0030787	D	4	117.381087208477	85.0537121822304	152.307520814931	129.027534606277	0.471410237832873	0.101004569742633	0.310392214831597	0.612710426036485	0.999350711694623
14194	LOC105262280	GeneID:105262280	NW_004767662	FBgn0029823	A	3	21.6900379846681	28.1131764808154	44.556075101841	43.3629456629327	0.0494049088016889	0.23473485372357	0.658979629244486	0.957156121900842	0.999350711694623
14195	LOC105262283	GeneID:105262283	NW_004767706	FBgn0035756	NA	NA	1.51845418584333	1.38985869392718	0.432271035202407	1.67510080382501	NA	NA	NA	NA	NA
14196	LOC105262284	GeneID:105262284	NW_004767706	NA	NA	NA	1.06349876179961	1.39868089666742	2.20158237553563	2.29056018417982	NA	NA	NA	NA	NA
14197	LOC105262286	GeneID:105262286	NW_004767810	FBgn0037580	NA	NA	13.8847305109364	179.847469753845	61.2675065820521	227.432420039333	0.633718097047927	0.953131495332684	0.290832927884115	0.596510026104908	0.999350711694623
14198	LOC105262287	GeneID:105262287	NW_004764468	FBgn0030051	A	3	0.428556257382581	0	0	0.297850528921493	NA	NA	NA	NA	NA
14199	LOC105262288	GeneID:105262288	NW_004767883	FBgn0004649	NA	NA	0	0	0	0	NA	NA	NA	NA	NA
14200	LOC105262289	NA	NA	NA	NA	NA	11.8699799514624	8.84971563180082	46.2393244145384	30.6426143753731	0.168256977365172	0.193754056761341	0.873314417841782	0.714342826076214	0.999350711694623
14201	LOC105262290	GeneID:105262290	NW_004767899	FBgn0050281	NA	NA	30.2551527919656	62.3820261701335	54.3968063079226	68.890412025911	0.565364779384064	0.943726157005091	0.421732576432582	0.804488006329535	0.999350711694623
14202	LOC105262291	GeneID:105262291	NW_004767924	FBgn0000546	NA	NA	48.849675754532	33.879170594136	35.4794621477045	39.039605525454	0.690324481675239	0.859029136814106	0.58947622519229	0.900485892047476	0.999350711694623
14203	LOC105262292	NA	NA	NA	NA	NA	3.17471252208512	15.0171511091092	3.45629907208972	15.4874892998951	0.980256176469191	0.991278833746238	0.067064578449657	0.0868673419060817	0.999350711694623
14204	LOC105262293	GeneID:105262293	NW_004767961	FBgn0025578	NA	NA	1.08657277972043	0.31540553779098	3.373975463513	0.297850528921493	NA	NA	NA	NA	NA
14205	LOC105262294	NA	NA	NA	NA	NA	0	0	0.493546439252564	0	NA	NA	NA	NA	NA
14206	LOC105262295	GeneID:105262295	NW_004767961	FBgn0085194	NA	NA	0	0.641143012585621	0.432271035202407	0	NA	NA	NA	NA	NA
14207	LOC105262296	GeneID:105262296	NW_004767984	FBgn0030581	D	4	19.6422379610523	39.5664092081581	20.5566278543329	65.2579909571349	0.982450009842784	0.677625146735482	0.559879336488225	0.2108546982054	0.999350711694623
14208	LOC105262297	GeneID:105262297	NW_004767984	FBgn0050466	D	4	86.1729588405763	223.628154117867	56.8230339805447	180.895716711491	0.833911091465839	0.918977125434023	0.523695377725098	0.345888920982723	0.999350711694623
14209	LOC105262298	GeneID:105262298	NW_004767984	FBgn0038385	D	4	45.9078680791073	100.375150885688	33.8340839252994	103.005742870495	0.897388437350442	0.991353531887529	0.646431120066358	0.400861218815634	0.999350711694623
14210	LOC105262300	GeneID:105262300	NW_004768042	FBgn0033312	NA	NA	53.9039372870099	227.958661229643	131.896557855959	283.089223388329	0.200487774390155	0.834725648420612	0.0119563902083699	0.254901674597159	0.999350711694623
14211	LOC105262301	GeneID:105262301	NW_004768050	FBgn0033926	NA	NA	2.34916753394735	2.55789634757724	5.77856304619612	1.46029519325637	0.620557830881549	0.786958243862347	0.959646896286006	0.340810704548263	0.999350711694623
14212	LOC105262302	GeneID:105262302	NW_004768072	FBgn0032377	NA	NA	6.47264868535444	3.32727590292611	4.62869216006709	8.44224894865521	0.88321721968327	0.453804165772491	0.681996411542119	0.65355047489029	0.999350711694623
14213	LOC105262304	GeneID:105262304	NW_004764469	FBgn0036083	D	4	0	0	0	0	NA	NA	NA	NA	NA
14214	LOC105262305	GeneID:105262305	NW_004768096	FBgn0036282	NA	NA	2719.88061856296	850.996866330924	513.914382871152	78.6796619410791	1.22294675866096e-08	4.07159281623148e-17	0.000541735386896556	6.97335678270707e-10	0.863084769493148
14215	LOC105262306	GeneID:105262306	NW_004768103	FBgn0261016	C	5	1.28566877214774	1.59252559446039	3.68222169329332	1.135400930834	NA	0.925090174036908	NA	NA	NA
14216	LOC105262307	GeneID:105262307	NW_004768125	FBgn0027783	NA	NA	20.0598175413759	89.49153318254	10.4128628348518	60.637422509946	0.770685880937842	0.862532147690157	0.341427942740883	0.212802815608809	0.999350711694623
14217	LOC105262309	GeneID:105262309	NW_004768158	FBgn0033926	NA	NA	0.726598618973833	0	0.843493865878249	0	NA	NA	NA	NA	NA
14218	LOC105262310	NA	NA	NA	NA	NA	11.2277471924382	11.5226936182204	8.20754204025712	10.7220653881568	0.755474830660046	0.94972960795143	0.990217873474728	0.734872592026213	0.999350711694623
14219	LOC105262311	GeneID:105262311	NW_004768247	FBgn0030271	NA	NA	152.718823526287	456.676846033877	42.9175818321418	204.050037504521	0.283918053016348	0.522584688443829	0.371927545298115	0.128512330051132	0.999350711694623
14220	LOC105262314	GeneID:105262314	NW_004768272	FBgn0283440	NA	NA	0.271643194930107	0.748715681341556	0.411222830675842	1.9729513327465	NA	NA	NA	NA	NA
14221	LOC105262315	GeneID:105262315	NW_004768282	FBgn0033928	NA	NA	1.42679807128652	0.320571506292811	0.864542070404814	0.23283476623589	NA	NA	NA	NA	NA
14222	LOC105262318	GeneID:105262318	NW_004768352	FBgn0036386	NA	NA	0	0	0	0	NA	NA	NA	NA	NA
14223	LOC105262320	GeneID:105262320	NW_004768380	FBgn0262534	NA	NA	0	0	0.925817474454971	0.902566164598106	NA	NA	NA	NA	NA
14224	LOC105262321	GeneID:105262321	NW_004768389	FBgn0039577	NA	NA	1.69844126621663	1.59252559446039	5.82252866477879	2.98733531604292	0.409615119189467	0.662413339740621	0.951566014891846	0.601725140548792	0.999350711694623
14225	LOC105262322	GeneID:105262322	NW_004768397	NA	NA	NA	1896.39483701571	3624.69005700075	3519.61904398338	1843.9807949471	0.633591773200178	0.53987639057327	0.598738167283778	0.521293738344838	0.978969876529856
14226	LOC105262324	GeneID:105262324	NW_004768426	NA	NA	NA	0.428556257382581	0	0	0	NA	NA	NA	NA	NA
14227	LOC105262325	GeneID:105262325	NW_004768472	FBgn0016762	C	5	296.62465174784	339.136856437695	258.507598907055	364.721936410775	0.404067022667274	0.647161587569566	0.338504915699849	0.00130476345794245	0.919390044463276
14228	LOC105262326	GeneID:105262326	NW_004768484	FBgn0052667	NA	NA	78.896718521202	98.7400240117903	6.39652950307854	29.9775168245277	0.00033276062185524	0.119243921495603	0.873271197382207	0.074268764084517	0.93600940423846
14229	LOC105262327	GeneID:105262327	NW_004768486	FBgn0264707	NA	NA	0	0	0	0	NA	NA	NA	NA	NA
14230	LOC105262328	GeneID:105262328	NW_004768503	FBgn0037972	NA	NA	14.0607524854429	7.47253187646191	27.4967639435369	9.29437017254583	0.600184003383716	0.893856169698067	0.614860092827985	0.247029442315766	0.999350711694623
14231	LOC105262330	GeneID:105262330	NW_004768633	FBgn0027607	NA	NA	9.30168887249227	12.2853974708041	0.987092878505127	0.306865106755121	0.276089183140967	0.0293286269020039	0.91571995833105	0.678310820146826	0.999350711694623
14232	LOC105262331	GeneID:105262331	NW_004768687	FBgn0051989	NA	NA	12.6560272012391	11.1416402241691	12.2799383596997	17.3304091072704	0.986157750883159	0.713610632788932	0.930888777815348	0.75761064690913	0.999350711694623
14233	LOC105262334	GeneID:105262334	NW_004768827	FBgn0017414	NA	NA	1.36154112339086	4.80706286012874	1.9129103529601	1.89892099222727	NA	0.6300913628015	NA	NA	NA
14234	LOC105262336	GeneID:105262336	NW_004768836	FBgn0053547	NA	NA	12.1607320584465	10.9803010716505	10.6560952415229	13.8590060010771	0.90017418867794	0.732939170680007	0.900392695918691	0.683676519933536	0.999350711694623
14235	LOC105262337	NA	NA	NA	NA	NA	202.535935933004	163.00688747647	199.804221559968	184.911130421196	0.973429015664598	0.69194591015546	0.437604695741958	0.796962964481686	0.999350711694623
14236	LOC105262338	GeneID:105262338	NW_004768872	FBgn0042627	C	5	90.063535145323	54.037071272357	105.930478213037	98.2324102533546	0.83136568086272	0.173728531135721	0.326546545100636	0.899185468862855	0.999350711694623
14237	LOC105262339	NA	NA	NA	NA	NA	1.94368529448559	2.14374034377056	1.33704030513081	0.297850528921493	NA	NA	NA	NA	NA
14238	LOC105262342	GeneID:105262342	NW_004768918	NA	NA	NA	2.39864071852932	3.30144606041696	4.0723963194426	1.50728180027472	0.775294021623336	0.559465901398981	0.868231242955455	0.42356449407725	0.999350711694623
14239	LOC105262343	GeneID:105262343	NW_004768927	FBgn0033706	NA	NA	0.271643194930107	0.31540553779098	0	0	NA	NA	NA	NA	NA
14240	LOC105262345	GeneID:105262345	NW_004768934	FBgn0030016	NA	NA	5.61553617058928	4.26165084503197	0.843493865878249	2.63521276911402	0.364809298224148	0.839911770121216	0.911473460275745	0.566687358960999	0.999350711694623
14241	LOC105262346	GeneID:105262346	NW_004768939	FBgn0085334	NA	NA	0	0	0	0	NA	NA	NA	NA	NA
14242	LOC105262347	GeneID:105262347	NW_004769000	FBgn0023081	NA	NA	6.38828282540476	3.32942240290111	3.57884988019003	2.22554442149422	0.784931364085857	0.860166700357132	0.759610191602256	0.810157039269654	0.999350711694623
14243	LOC105262348	GeneID:105262348	NW_004769026	FBgn0261555	NA	NA	2.26480167399767	1.60285753146405	2.11925876695891	2.34483220218722	NA	0.915247753311162	NA	NA	NA
14244	LOC105262349	GeneID:105262349	NW_004769046	FBgn0002609	NA	NA	7.26846935809074	10.9228386524188	23.4081366237409	27.3109952180067	0.167724114689372	0.213921570148436	0.781482756544443	0.885217443778884	0.999350711694623
14245	LOC105262350	GeneID:105262350	NW_004769054	FBgn0028527	NA	NA	78.8357879528847	90.3985589836775	74.0957770445565	81.8214209525219	0.918466243055871	0.848280892674957	0.801092430192248	0.814874058457441	0.999350711694623
14246	LOC105262351	GeneID:105262351	NW_004769134	FBgn0030697	NA	NA	0	0	0.432271035202407	0.297850528921493	NA	NA	NA	NA	NA
14247	LOC105262352	GeneID:105262352	NW_004769202	FBgn0038391	E	2	0.428556257382581	1.70009826321633	0.432271035202407	0.23283476623589	NA	NA	NA	NA	NA
14248	LOC105262354	GeneID:105262354	NW_004769206	FBgn0027609	D	4	0.363299309486917	1.50259733118494	0.411222830675842	1.43325145975549	NA	NA	NA	NA	NA
14249	LOC105262355	NA	NA	NA	NA	NA	0.428556257382581	0.748715681341556	0.432271035202407	0	NA	NA	NA	NA	NA
14250	LOC105262357	GeneID:105262357	NW_004769268	FBgn0259224	D	4	813.706709635405	665.389263569072	808.418267066002	898.191949779308	0.988850340627953	0.25031346103789	0.552732160149565	0.742256536677277	0.999350711694623
14251	LOC105262358	GeneID:105262358	NW_004769268	FBgn0260049	D	4	9.71778651530147	13.1218949154461	6.6641533211275	6.33772147469857	0.81184657683376	0.453629749221879	0.819574124136843	0.961542615935145	0.999350711694623
14252	LOC105262360	NA	NA	NA	NA	NA	89.5874315048809	70.5146908388939	22.3391153488668	28.4207121217727	0.0504896767916392	0.232383496483266	0.849903327301847	0.81618704630343	0.999350711694623
14253	LOC105262361	GeneID:105262361	NW_004764471	FBgn0032400	B	1	31511.0848794788	24275.937169176	39938.4668582375	33230.195421169	0.544357767559628	0.299645946886567	0.472432383730645	0.57879771539044	0.999350711694623
14254	LOC105262362	GeneID:105262362	NW_004769270	FBgn0260049	A	3	0.363299309486917	0.537226578068098	11.351568102809	26.4373865047597	0.147320650672213	0.0419737038393484	0.936359592905262	0.713986666244238	0.999350711694623
14255	LOC105262364	NA	NA	NA	NA	NA	39.7709988727758	37.195045089897	58.2993429938309	59.3842094896631	0.489066535364877	0.284835675778529	0.941849365377145	0.97256853379065	0.999350711694623
14256	LOC105262366	GeneID:105262366	NW_004764471	FBgn0032406	B	1	28.9776162548129	29.5501656569707	13.7011714829368	22.2563662531694	0.203103487417093	0.660478260445565	0.983958794986863	0.431568911199454	0.999350711694623
14257	LOC105262367	GeneID:105262367	NW_004769324	FBgn0038432	NA	NA	6.98040244272045	6.8158909583708	1.83058674438338	4.86822715260293	0.335273453407687	0.829278332126258	0.994353233062408	0.4452848775151	0.999350711694623
14258	LOC105262368	GeneID:105262368	NW_004769328	FBgn0004244	NA	NA	213.091851414125	183.139077415874	243.276321710699	275.331622464045	0.775366448954124	0.139461536574681	0.746912990216971	0.729929521830819	0.999350711694623
14259	LOC105262369	GeneID:105262369	NW_004769349	FBgn0029791	NA	NA	22.0214910841127	21.7822553510135	14.5638443438121	18.5306412497843	0.552854350992887	0.818118725966798	0.996363579745477	0.680478037013776	0.999350711694623
14260	LOC105262372	GeneID:105262372	NW_004769427	FBgn0259233	NA	NA	72.3792843045555	87.7388947061015	89.1058590021872	83.9309517344071	0.799038169787518	0.958639493253494	0.803956722963234	0.933622972301401	0.999350711694623
14261	LOC105262373	GeneID:105262373	NW_004769440	FBgn0039131	NA	NA	0	0	0	0	NA	NA	NA	NA	NA
14262	LOC105262374	GeneID:105262374	NW_004764471	FBgn0039711	B	1	0.700199452312688	0	31.2248204649425	49.8751486161584	0.0339628338304521	0.000295728995293994	0.660576896127231	0.827742096407483	0.999350711694623
14263	LOC105262376	GeneID:105262376	NW_004769452	NA	NA	NA	8.11312325828253	8.33764242929964	19.9526279760667	13.7291590267116	0.190584839775875	0.487462081284098	0.995281509025988	0.591019250260735	0.999350711694623
14264	LOC105262377	GeneID:105262377	NW_004769483	FBgn0034201	NA	NA	0.428556257382581	0	0.925817474454971	0	NA	NA	NA	NA	NA
14265	LOC105262378	NA	NA	NA	NA	NA	0	0	0	0	NA	NA	NA	NA	NA
14266	LOC105262379	NA	NA	NA	NA	NA	20.8538775931829	8.59991824903956	23.3668306391033	31.6247671246349	0.93317152346736	0.0312659904129378	0.286056415404807	0.705114187758153	0.885357699862154
14267	LOC105262380	GeneID:105262380	NW_004769617	FBgn0035132	NA	NA	16.7424937826376	48.833937078004	12.5742180108639	49.5524222639877	0.884320619734954	0.995469082197943	0.361527682346708	0.18195399139476	0.999350711694623
14268	LOC105262381	NA	NA	NA	NA	NA	0	0	0	0	NA	NA	NA	NA	NA
14269	LOC105262382	GeneID:105262382	NW_004769638	NA	E	2	1.26988500883405	1.71925240296023	1.29681310560722	3.05235107872852	NA	0.806548925076757	NA	NA	NA
14270	LOC105262383	NA	NA	NA	NA	NA	1860.92960984214	2578.90547414338	1807.3412863952	2590.88800011453	0.979407622025813	0.996590052763803	0.648846092471387	0.52775671251493	0.999350711694623
14271	LOC105262384	GeneID:105262384	NW_004764472	FBgn0001256	D	4	0	0.635977044083791	0.864542070404814	2.02895251759848	NA	NA	NA	NA	NA
14272	LOC105262385	GeneID:105262385	NW_004769732	FBgn0031305	NA	NA	3.37380851451243	2.88729005661029	1.39831570918097	1.59205588547215	NA	0.76610826853606	NA	NA	NA
14273	LOC105262386	GeneID:105262386	NW_004769737	FBgn0262534	NA	NA	15.1217680788901	10.2647277012949	19.2102415015544	6.03968639477144	0.764153722317309	0.405602187325932	0.609704346818509	0.025663022697325	0.981445412427551
14274	LOC105262387	GeneID:105262387	NW_004769740	FBgn0028956	NA	NA	16.7497840372448	45.8699133632698	19.4048877586743	62.1099374975251	0.951464848439646	0.860657993851633	0.429651608253494	0.288012022237251	0.999350711694623
14275	LOC105262388	GeneID:105262388	NW_004764472	FBgn0036799	D	4	0	0	0.432271035202407	0	NA	NA	NA	NA	NA
14276	LOC105262389	GeneID:105262389	NW_004769740	FBgn0052475	NA	NA	4.17295433598906	8.13863176300484	8.72400589356579	47.0797727900964	0.753622094388611	0.192944277891673	0.771947626163413	0.23674272560226	0.999350711694623
14277	LOC105262390	NA	NA	NA	NA	NA	0.791855566869498	0.649965215325863	0.904769269928406	1.42423688192186	NA	NA	NA	NA	NA
14278	LOC105262391	GeneID:105262391	NW_004769871	FBgn0085309	E	2	110.541660744589	37.0550065770974	48.1054280057816	28.4604136762024	0.311253545685507	0.812505933554252	0.133675132869699	0.52605172739187	0.999350711694623
14279	LOC105262393	GeneID:105262393	NW_004769871	FBgn0038508	E	2	5191.53856155235	16114.6830510388	1498.88211690631	4518.97795549508	0.0379274803057821	0.0239415772083957	0.0765891235997903	0.0828285342641543	0.999350711694623
14280	LOC105262394	GeneID:105262394	NW_004769871	FBgn0038470	E	2	72.1209417045867	117.286834460636	44.1910823114851	62.385377782062	0.384497174238755	0.13292543538872	0.341815861316185	0.497031935307151	0.999350711694623
14281	LOC105262395	NA	NA	NA	NA	NA	0	0	0	0	NA	NA	NA	NA	NA
14282	LOC105262397	GeneID:105262397	NW_004769884	FBgn0265342	C	5	0.814929584790321	0.946216613372941	0	0	NA	NA	NA	NA	NA
14283	LOC105262398	GeneID:105262398	NW_004769900	FBgn0051176	NA	NA	3.21357030331964	1.38985869392718	0.904769269928406	1.69312995949226	NA	NA	NA	NA	NA
14284	LOC105262399	GeneID:105262399	NW_004769906	NA	E	2	20.430128422055	15.3766676606014	10.0629154082261	16.3100997778182	0.673358390114646	0.981815147011802	0.890755494734516	0.727542077299207	0.999350711694623
14285	LOC105262401	GeneID:105262401	NW_004769967	FBgn0032409	NA	NA	11.9707695318522	14.4857272652545	15.2020685808055	4.42960135363204	0.920190572422381	0.361158441672993	0.925895218223728	0.339139667906895	0.999350711694623
14286	LOC105262402	NA	NA	NA	NA	NA	277.507032153785	527.881427636801	88.5735593607328	242.917399208951	2.60845309923781e-05	0.00561272360819348	0.0468245301860657	0.000728283295292115	0.999350711694623
14287	LOC105262403	NA	NA	NA	NA	NA	7.6226352017446	25.5919218780836	2.14030697148547	23.1275083123502	0.568021002549109	0.971614082354368	0.519273684666244	0.125032262216484	0.999350711694623
14288	LOC105262404	GeneID:105262404	NW_004769984	FBgn0263512	NA	NA	35.143089112743	38.2129087953534	32.253614540293	42.7363734358885	0.899970042209611	0.811327827654441	0.878379646714996	0.434868878652205	0.999350711694623
14289	LOC105262405	NA	NA	NA	NA	NA	263.43943625256	104.460986881975	567.842595708582	231.567030634902	0.129255169436109	0.0873933983729711	0.053289717256643	0.058466973659091	0.999350711694623
14290	LOC105262408	GeneID:105262408	NW_004770106	FBgn0039663	A	3	3.4232816990944	3.7450881409712	5.22561041242294	4.15150914722237	0.795206105221359	0.949033890950764	0.958011376410595	0.866650145822213	0.999350711694623
14291	LOC105262409	GeneID:105262409	NW_004770128	FBgn0036978	NA	NA	128.894981444906	113.032645324808	157.074097507527	141.654999269033	0.713845462392392	0.607702605238133	0.813838072489037	0.816209399708011	0.999350711694623
14292	LOC105262410	GeneID:105262410	NW_004770137	FBgn0267337	NA	NA	1.45319723794767	0.537226578068098	0.493546439252564	0.46566953247178	NA	NA	NA	NA	NA
14293	LOC105262412	GeneID:105262412	NW_004770205	FBgn0032223	NA	NA	233.949011383237	201.385577665019	253.024988048348	223.996663024652	0.865951319833781	0.780637352662859	0.685201983119258	0.699018758445307	0.999350711694623
14294	LOC105262413	NA	NA	NA	NA	NA	0	0.31540553779098	0.411222830675842	0	NA	NA	NA	NA	NA
14295	LOC105262414	GeneID:105262414	NW_004770239	FBgn0004643	A	3	6.52212186993641	2.01033783250548	7.54974359605888	4.04870590635769	0.932898994287028	0.536802406646195	0.250282533233911	0.519909736721355	0.999350711694623
14296	LOC105262415	GeneID:105262415	NW_004770245	FBgn0051496	NA	NA	5.91357853218053	4.57490988284796	19.4324257036989	2.40237800287813	0.502956795089138	0.785051004724978	0.913732495262499	0.135721597634338	0.999350711694623
14297	LOC105262416	NA	NA	NA	NA	NA	18.3344964018218	8.81009411965921	5.9657324651979	4.79073847839456	0.546920479330828	0.762318175360302	0.703710688668041	0.901704008342679	0.999350711694623
14298	LOC105262418	GeneID:105262418	NW_004770339	FBgn0033312	B	1	299.227030364458	562.546133590438	659.51839408255	904.89605379739	0.267399061235948	0.543869379845423	0.414832383854937	0.682354604738988	0.999350711694623
14299	LOC105262419	GeneID:105262419	NW_004770383	FBgn0031692	NA	NA	68.5180341988305	71.9184186003711	77.387033687285	55.6188985582591	0.93645773904633	0.825733973619796	0.97394358118107	0.71204797605966	0.999350711694623
14300	LOC105262420	GeneID:105262420	NW_004770413	FBgn0012042	NA	NA	0.428556257382581	0	0.432271035202407	1.48925264460746	NA	NA	NA	NA	NA
14301	LOC105262421	GeneID:105262421	NW_004770440	FBgn0036668	NA	NA	187.029157031256	159.623375424852	415.358542144631	267.952034529142	0.00362381796112172	0.0925737962744335	0.761536044299993	0.191301353938965	0.999350711694623
14302	LOC105262422	GeneID:105262422	NW_004770461	FBgn0052088	NA	NA	10.6950762059255	6.11947172775912	4.8143875817471	4.90428546393744	0.480203577689128	0.863390759770008	0.629365272073376	0.991223192151007	0.999350711694623
14303	LOC105262423	NA	NA	NA	NA	NA	70.1943200876678	38.8476992701274	148.128409475533	192.418397420213	NA	NA	NA	NA	NA
14304	LOC105262424	GeneID:105262424	NW_004770539	FBgn0039682	NA	NA	0	0	0	0	NA	NA	NA	NA	NA
14305	LOC105262425	GeneID:105262425	NW_004770539	FBgn0039682	NA	NA	7.85910703789205	831.152172044981	36.3943678896961	179.047329404397	0.678564041246291	0.632266767558352	0.0418454323824884	0.57054276911999	0.999350711694623
14306	LOC105262426	GeneID:105262426	NW_004770561	FBgn0038840	E	2	84.121233528579	101.609299237084	87.678136138452	85.1078990129263	0.974303738381623	0.828879298390145	0.830623763936431	0.966996084599089	0.999350711694623
14307	LOC105262427	GeneID:105262427	NW_004770638	FBgn0037015	NA	NA	29.9488189449292	32.6063435374166	27.6012145417542	32.6011790787466	0.946655154799872	0.994521190149865	0.904157905788489	0.77228417794505	0.999350711694623
14308	LOC105262428	GeneID:105262428	NW_004770704	FBgn0031037	NA	NA	0.363299309486917	0.216655071775288	0	0.297850528921493	NA	NA	NA	NA	NA
14309	LOC105262429	GeneID:105262429	NW_004770716	FBgn0039663	D	4	13.3969276460123	11.0046211798962	14.172195720341	9.62099360181278	0.969874305953957	0.886480354259784	0.853597608664875	0.581649163134888	0.999350711694623
14310	LOC105262431	GeneID:105262431	NW_004770849	FBgn0038881	NA	NA	352.086540959054	399.155492305683	403.502802365006	447.762979443112	0.716818484022697	0.73452609290482	0.739640241693529	0.729692494706844	0.999350711694623
14311	LOC105262432	GeneID:105262432	NW_004770854	NA	NA	NA	340.02090959687	258.271158308818	227.750673175684	176.665773195453	0.241313500701668	0.223766112576827	0.482294568831845	0.466972614739986	0.999350711694623
14312	LOC105262434	GeneID:105262434	NW_004770894	FBgn0035132	NA	NA	24.9809625767453	57.140663098754	30.6401962548778	95.8488685347611	0.904265397209672	0.643772587438494	0.432609230501116	0.186161014245983	0.999350711694623
14313	LOC105262436	GeneID:105262436	NW_004770930	FBgn0040993	NA	NA	2.2153284894157	0	0	0.69850429870767	NA	NA	NA	NA	NA
14314	LOC105262437	GeneID:105262437	NW_004770938	FBgn0041237	A	3	1.08989792846075	0.216655071775288	0.493546439252564	0.595701057842986	NA	NA	NA	NA	NA
14315	LOC105262438	GeneID:105262438	NW_004770982	FBgn0052187	B	1	59.0378401834794	95.5887046386843	67.9472971523221	100.536366104085	0.798053542477056	0.942107009734474	0.145009349728481	0.25564635601101	0.999350711694623
14316	LOC105262440	GeneID:105262440	NW_004770982	FBgn0065108	B	1	11.5330798086366	5.75693570774009	23.2845070305265	79.6728808352145	0.466824974176	5.71562402472709e-07	0.452640131226932	0.0535521532369345	0.259197734744155
14317	LOC105262441	GeneID:105262441	NW_004771170	FBgn0036878	NA	NA	0	0	0	0	NA	NA	NA	NA	NA
14318	LOC105262442	NA	NA	NA	NA	NA	49.4139142676722	98.8018492692376	33.6703188200554	43.6391241514922	0.447735648103039	0.00334349863741373	0.0311442790455675	0.567138435821025	0.999350711694623
14319	LOC105262443	GeneID:105262443	NW_004771316	FBgn0259194	NA	NA	3.4232816990944	2.4503236788213	2.24180957505922	1.31223451221791	NA	0.788507006971398	NA	NA	NA
14320	LOC105262444	GeneID:105262444	NW_004771323	FBgn0265052	NA	NA	0	0	0	0	NA	NA	NA	NA	NA
14321	LOC105262448	GeneID:105262448	NW_004771505	FBgn0040487	D	4	0	0	0.493546439252564	0	NA	NA	NA	NA	NA
14322	LOC105262450	GeneID:105262450	NW_004771554	FBgn0030052	NA	NA	399.274226720405	288.755383302592	73.639509810184	90.7066764304648	5.41350365437362e-14	4.40203612360736e-07	0.379683094280695	0.594275287087381	0.92195412029236
14323	LOC105262451	GeneID:105262451	NW_004771616	NA	NA	NA	0	0	0	0	NA	NA	NA	NA	NA
14324	LOC105262452	GeneID:105262452	NW_004771616	NA	NA	NA	0	0	0	0	NA	NA	NA	NA	NA
14325	LOC105262453	NA	NA	NA	NA	NA	24.3827559589219	20.5103012628459	21.8455689096142	33.0321503647172	0.917465523676462	0.236686904307558	0.82157790230206	0.360102362064407	0.999350711694623
14326	LOC105262454	GeneID:105262454	NW_004771859	FBgn0260795	NA	NA	244.986465687894	323.706889245477	215.367359271284	370.661058549931	0.945509911588427	0.933817153313445	0.852210992099391	0.591019250260735	0.999350711694623
14327	LOC105262455	NA	NA	NA	NA	NA	79.0535121506897	67.5920004272827	75.7169605287882	76.3745309349212	0.957119474731364	0.830819077995828	0.775702437461067	0.994554892260747	0.999350711694623
14328	LOC105262456	GeneID:105262456	NW_004771917	FBgn0031306	NA	NA	19.5241826798344	28.577482435377	19.3763627160296	40.7200783808184	0.98648251520151	0.334629813598043	0.442852054022762	0.0432200231588829	0.999350711694623
14329	LOC105262457	GeneID:105262457	NW_004772045	FBgn0035132	NA	NA	5.03006685075422	5.78340231596082	7.57079180058544	43.7566149159473	0.869682540172675	0.0938685174374348	0.953613970881419	0.186032120751893	0.999350711694623
14330	LOC105262458	NA	NA	NA	NA	NA	955.583413479863	436.503339813625	1720.56847595244	725.694675894361	0.228377250043612	0.275434169804405	0.0693655622988415	0.0375916972684308	0.999350711694623
14331	LOC105262460	NA	NA	NA	NA	NA	0.363299309486917	0.216655071775288	0.411222830675842	0	NA	NA	NA	NA	NA
14332	LOC105262461	GeneID:105262461	NW_004772082	FBgn0051407	C	5	12.0821745155896	9.29931724694741	2.11925876695891	2.44763544305191	0.255332884377419	0.336578310385896	0.895487862570938	0.952209748697008	0.999350711694623
14333	LOC105262462	NA	NA	NA	NA	NA	27.8877183263521	19.0791148209041	20.1571071805359	21.1336227848638	0.589901171793136	0.90007710514941	0.478011046388047	0.938553196770333	0.999350711694623
14334	LOC105262464	GeneID:105262464	NW_004772106	FBgn0050350	D	4	0.363299309486917	0	0	0	NA	NA	NA	NA	NA
14335	LOC105262465	GeneID:105262465	NW_004772139	FBgn0030048	NA	NA	8.68465202602982	4.06565964726401	10.1396313882142	7.51801074369507	0.924702812013725	0.553245736438614	0.466167580787865	0.757221779462108	0.999350711694623
14336	LOC105262467	GeneID:105262467	NW_004772213	FBgn0004839	NA	NA	8.05303467035311	8.20209341805956	3.16762704951419	7.06326950690713	0.373138799506577	0.911543153982434	0.996906496566827	0.390896334697618	0.999350711694623
14337	LOC105262469	GeneID:105262469	NW_004772250	FBgn0015903	E	2	9.69138734864033	7.34946130220048	10.9008016455158	11.3538247573343	0.924088675676681	0.658956973517658	0.84136878818688	0.975667167396656	0.999350711694623
14338	LOC105262470	GeneID:105262470	NW_004772267	FBgn0000179	NA	NA	17.2032575237741	21.9281362992573	8.33196205788697	13.4205647531119	0.209498915898994	0.259618796234253	0.696947075584345	0.425836191524618	0.999350711694623
14339	LOC105262471	GeneID:105262471	NW_004772377	FBgn0001230	NA	NA	2.89974417841469	1.37952675692352	1.79035954485978	0.920595320265363	NA	NA	NA	NA	NA
14340	LOC105262472	GeneID:105262472	NW_004772617	FBgn0003308	NA	NA	3.91376975563233	12.627946083758	1.72908414080963	1.36823569706989	0.748850757326858	0.107536084355124	0.516098294954286	0.917961479440603	0.999350711694623
14341	LOC105262473	GeneID:105262473	NW_004772694	FBgn0004419	NA	NA	685.021497194187	317.818531161872	885.708330724785	656.896693541849	0.696522892172007	0.0603409822011434	0.0624996174215957	0.539242280214165	0.999350711694623
14342	LOC105262474	NA	NA	NA	NA	NA	69.5159147390229	65.0378397164052	62.6153669321524	48.6483111251502	0.850258290248427	0.378230578591331	0.918641586257274	0.482084989957399	0.999350711694623
14343	LOC105262475	NA	NA	NA	NA	NA	225.758101832475	172.20791910343	71.5220134012453	14.6085085351087	0.00481865013191592	6.36948365959861e-12	0.705284607528121	0.000227131605692795	0.307278542397536
14344	LOC105262477	GeneID:105262477	NW_004772805	FBgn0037025	E	2	27.6443175093091	16.1925012312361	28.3823542184683	32.2778294321632	0.983288694218415	0.267891585295281	0.50710803785085	0.862664260869489	0.999350711694623
14345	LOC105262478	GeneID:105262478	NW_004772828	FBgn0036614	NA	NA	102.533855469536	16.2847724960961	133.830518279244	13.5417662516551	0.785821504424	0.877206212687432	0.00038522617667713	3.59149131837084e-06	0.999350711694623
14346	LOC105262480	NA	NA	NA	NA	NA	130.194952042853	105.689797446759	164.191965280591	173.382823826934	0.851818851408673	0.58323012061645	0.870582042446544	0.957156121900842	0.999350711694623
14347	LOC105262481	GeneID:105262481	NW_004773027	FBgn0260763	NA	NA	72.0804058927194	135.558318170208	98.5046696007048	75.6547222642608	0.900504635016809	0.760977015124054	0.756730582964544	0.881049084202998	0.999350711694623
14348	LOC105262482	GeneID:105262482	NW_004773080	FBgn0261016	NA	NA	0	0	0	0	NA	NA	NA	NA	NA
14349	LOC105262483	GeneID:105262483	NW_004773105	FBgn0030051	B	1	0.791855566869498	0	0	0.306865106755121	NA	NA	NA	NA	NA
14350	LOC105262484	GeneID:105262484	NW_004773147	FBgn0030872	NA	NA	10.0759174648221	7.45186800245459	11.7867871326549	7.72380177643008	0.900957039146128	0.966720447881709	0.747169250095756	0.567138435821025	0.999350711694623
14351	LOC105262485	GeneID:105262485	NW_004773148	FBgn0030872	NA	NA	13.4272919185402	7.88001217750333	12.8155812080054	9.9386024532461	0.959202999601662	0.776899464686871	0.404829031623926	0.711129935853698	0.999350711694623
14352	LOC105262486	NA	NA	NA	NA	NA	62.9183584517085	160.82357288144	185.297518988939	249.688810665684	0.00661046255758176	0.395318467620834	0.0318898841040105	0.575609578580519	0.999350711694623
14353	LOC105262487	GeneID:105262487	NW_004773179	FBgn0036423	NA	NA	109.73113419953	88.3336138404361	193.21745262772	102.394663145255	0.299264971641982	0.846094446479638	0.77400843738089	0.187621599297163	0.999350711694623
14354	LOC105262488	GeneID:105262488	NW_004773205	FBgn0031955	NA	NA	0	0.649965215325863	0	0.69850429870767	NA	NA	NA	NA	NA
14355	LOC105262490	GeneID:105262490	NW_004773293	FBgn0260934	NA	NA	71.6355453478615	75.1890729110388	60.1824509800291	50.674796630282	0.892951241216839	0.646312990274885	0.966283376917143	0.840611638204271	0.999350711694623
14356	LOC105262491	GeneID:105262491	NW_004773305	FBgn0030774	NA	NA	0.428556257382581	1.28077629090782	0	0	NA	NA	NA	NA	NA
14357	LOC105262492	GeneID:105262492	NW_004773424	FBgn0035383	NA	NA	0	0	0	0	NA	NA	NA	NA	NA
14358	LOC105262494	GeneID:105262494	NW_004773472	FBgn0034249	NA	NA	53.7185031632554	26.3967867460031	48.506315825391	32.7128123464393	0.912508117638094	0.79120285078058	0.172686323912138	0.467373903225217	0.999350711694623
14359	LOC105262495	NA	NA	NA	NA	NA	167.15201769201	74.5065171928688	139.540147574082	126.46801098633	0.914747017536944	0.643154557658687	0.451287870330739	0.935565528759027	0.999350711694623
14360	LOC105262497	GeneID:105262497	NW_004773533	FBgn0035627	NA	NA	0.791855566869498	0.320571506292811	0	1.31223451221791	NA	NA	NA	NA	NA
14361	LOC105262498	GeneID:105262498	NW_004773550	FBgn0262869	NA	NA	7.75831745750218	3.84534834125031	11.0650536504615	13.1894591537206	0.784931364085857	0.135955800672272	0.569774873552343	0.884082935770342	0.999350711694623
14362	LOC105262499	GeneID:105262499	NW_004773572	FBgn0051313	NA	NA	7.97199395914375	33.3413942124698	3.37250146619122	7.86803538016862	0.728504175817502	0.390251986476757	0.44841824560801	0.650088968222761	0.999350711694623
14363	LOC105262500	NA	NA	NA	NA	NA	84.2598796593654	59.3935632434616	41.0024070574444	53.4244787815666	0.131162624279501	0.89264988415132	0.568548446825431	0.639536533707561	0.999350711694623
14364	LOC105262501	NA	NA	NA	NA	NA	46.8664927216854	43.2889231779873	48.9957286333768	45.6770912469243	0.926683865825409	0.92342150822375	0.895487862570938	0.846964013620536	0.999660570295866
14365	LOC105262502	NA	NA	NA	NA	NA	44.1367601774231	19.5655943837364	121.295143292277	60.6622986915957	0.000589665093426159	0.000201069667975884	0.0334280976923245	0.0411016283857036	0.999350711694623
14366	LOC105262503	NA	NA	NA	NA	NA	0	0	0.822445661351685	0.297850528921493	NA	NA	NA	NA	NA
14367	LOC105262504	GeneID:105262504	NW_004773791	NA	A	3	2.57862779890262	2.03465794075121	1.79035954485978	1.9729513327465	NA	0.976079057355757	NA	NA	NA
14368	LOC105262506	GeneID:105262506	NW_004773822	FBgn0033748	NA	NA	207.866809952443	1273.36462228472	102.398072076185	393.064330401088	0.527286959299336	0.135256468206474	0.013616456366571	0.0955564366517526	0.999350711694623
14369	LOC105262508	NA	NA	NA	NA	NA	59.3611610479289	34.9433315144992	146.084969412638	55.9217516783081	0.212475569177928	0.586603550156396	0.559704359488788	0.146271117870524	0.999350711694623
14370	LOC105262509	NA	NA	NA	NA	NA	7.08119202311032	13.6317819167416	5.67706044262237	5.17509225935805	0.888897513055205	0.0947791232388803	0.355106495903634	0.924068922246002	0.999350711694623
14371	LOC105262510	GeneID:105262510	NW_004773991	FBgn0052791	NA	NA	0	1.06928718763437	2.59362621121444	0.613730213510242	NA	NA	NA	NA	NA
14372	LOC105262511	GeneID:105262511	NW_004774013	FBgn0035625	NA	NA	39.1199939216301	32.6212046772105	41.2407154084331	27.9170709185167	0.954005295291551	0.857016432276235	0.826402941139369	0.476037177301394	0.999350711694623
14373	LOC105262512	GeneID:105262512	NW_004774053	FBgn0015033	NA	NA	0	0	0	0	NA	NA	NA	NA	NA
14374	LOC105262513	GeneID:105262513	NW_004774093	FBgn0051646	NA	NA	212.491516971518	195.010868686469	256.460634128119	280.211399773143	0.466636243055584	0.0299350068053978	0.788508089982382	0.712344774543792	0.999350711694623
14375	LOC105262514	GeneID:105262514	NW_004774149	FBgn0030486	NA	NA	3.85183795647698	1.39868089666742	3.51944368566941	2.30858933984707	0.980256176469191	0.864112775089101	0.675449058038596	0.841129189615649	0.999350711694623
14376	LOC105262515	GeneID:105262515	NW_004774173	FBgn0085289	NA	NA	0.363299309486917	0	0	0.306865106755121	NA	NA	NA	NA	NA
14377	LOC105262516	NA	NA	NA	NA	NA	63.610266418576	56.5528066045984	61.0084383872353	56.6283485166222	0.929268811785838	0.983155975702881	0.793841014228354	0.839966921825433	0.999350711694623
14378	LOC105262517	GeneID:105262517	NW_004764477	FBgn0261630	C	5	1.63318431832096	0.649965215325863	0.432271035202407	0.530685295157383	NA	NA	NA	NA	NA
14379	LOC105262518	GeneID:105262518	NW_004774258	FBgn0263248	NA	NA	0.634942504417024	0.31540553779098	0.411222830675842	0	NA	NA	NA	NA	NA
14380	LOC105262519	GeneID:105262519	NW_004774264	FBgn0031955	NA	NA	0.428556257382581	0.216655071775288	0.432271035202407	0.46566953247178	NA	NA	NA	NA	NA
14381	LOC105262520	GeneID:105262520	NW_004764477	FBgn0033404	C	5	4.05822420351143	2.77820765359094	1.89186214843353	1.69312995949226	NA	0.850604293914	NA	NA	NA
14382	LOC105262521	GeneID:105262521	NW_004774383	FBgn0051779	A	3	27.1310341182653	81.7531863512481	30.3740464341507	52.1439218503664	0.957531495822799	0.72598232920203	0.279456778648231	0.61542704093685	0.999350711694623
14383	LOC105262522	NA	NA	NA	NA	NA	1.42679807128652	4.15924414477787	0.864542070404814	2.29784559516888	NA	0.713598824740679	NA	NA	NA
14384	LOC105262523	GeneID:105262523	NW_004774427	FBgn0032707	B	1	23.2246372075367	22.0322492353844	110.759836500834	52.3745890647511	0.102743567980514	0.438790633847685	0.977348238921386	0.482629237147468	0.999350711694623
14385	LOC105262524	GeneID:105262524	NW_004774427	FBgn0259163	B	1	0	0	0	0	NA	NA	NA	NA	NA
14386	LOC105262526	GeneID:105262526	NW_004774580	FBgn0263248	NA	NA	0	0	0	0	NA	NA	NA	NA	NA
14387	LOC105262527	GeneID:105262527	NW_004774816	NA	C	5	129.952589299317	172.400779288631	82.566414059388	164.498790564635	0.125990055253999	0.924833037322995	0.402654732559319	0.00656836912218156	0.983205956995907
14388	LOC105262528	GeneID:105262528	NW_004774910	NA	NA	NA	0.971842647242796	0.320571506292811	1.31599210060425	0.772534639226901	NA	NA	NA	NA	NA
14389	LOC105262529	GeneID:105262529	NW_004774965	FBgn0013949	NA	NA	204.717617773963	324.739946819877	235.057730758438	411.692357930384	0.95114093581463	0.892237406302609	0.772960836035239	0.638281932018756	0.999350711694623
14390	LOC105262532	GeneID:105262532	NW_004775037	FBgn0037405	NA	NA	0	0	0	0	NA	NA	NA	NA	NA
14391	LOC105262533	GeneID:105262533	NW_004775204	FBgn0015778	B	1	18.6546115504958	7.82771572677346	4.97903479890054	4.72572271570896	0.369935166083915	0.785499487880492	0.575572401401362	0.973451205572391	0.999350711694623
14392	LOC105262534	NA	NA	NA	NA	NA	9.85559066569993	6.84903326935677	12.0754591552304	12.1733460035796	0.846139325202631	0.431468445807197	0.738491460331602	0.990690999585329	0.999350711694623
14393	LOC105262535	NA	NA	NA	NA	NA	1.22041182425208	1.71043020021999	1.39831570918097	0.763520061393273	NA	NA	NA	NA	NA
14394	LOC105262536	GeneID:105262536	NW_004764480	FBgn0033392	C	5	483.248819106597	346.718654104026	924.289598644665	634.083822267668	0.0295690491331285	0.0376613811417164	0.417793765269457	0.283298931748385	0.999350711694623
14395	LOC105262537	GeneID:105262537	NW_004764481	FBgn0053337	E	2	0	0	0	0	NA	NA	NA	NA	NA
14396	LOC105262538	GeneID:105262538	NW_004764481	FBgn0003218	E	2	0	0	0	0	NA	NA	NA	NA	NA
14397	LOC105262539	GeneID:105262539	NW_004764481	FBgn0033258	E	2	0	0	0	0	NA	NA	NA	NA	NA
14398	LOC105262541	GeneID:105262541	NW_004764483	NA	C	5	74.3024981824375	155.698438316982	72.3316781206041	122.91084426572	0.979595068438996	0.737828344963186	0.149681777929339	0.325054967950254	0.999350711694623
14399	LOC105262542	GeneID:105262542	NW_004764486	FBgn0034784	C	5	0.700199452312688	0	0.411222830675842	0.306865106755121	NA	NA	NA	NA	NA
14400	LOC105262543	GeneID:105262543	NW_004764488	FBgn0035551	D	4	0.428556257382581	0	4.48361915011844	0.297850528921493	NA	NA	NA	NA	NA
14401	LOC105262544	GeneID:105262544	NW_004764488	FBgn0036681	D	4	29.2297892639774	258.165430108018	12.0371011652364	133.385020412442	0.495451050160262	0.57704861784049	0.00866120877668041	0.00477383894588836	0.999350711694623
14402	LOC105262545	NA	NA	NA	NA	NA	396.268806240375	545.863925257494	117.102855798679	263.78293496966	5.09223669843322e-05	0.0288696602274746	0.528734580407066	0.025663022697325	0.999350711694623
14403	LOC105262546	GeneID:105262546	NW_004755086	FBgn0030357	NA	NA	199.469835630364	130.77342891835	133.112704725299	61.082826051904	0.858608284545109	0.660286258940927	0.848336051339514	0.605388818982818	0.999350711694623
14404	LOC105262547	GeneID:105262547	NW_004764492	FBgn0034321	E	2	0	0.216655071775288	0.411222830675842	0	NA	NA	NA	NA	NA
14405	LOC105262548	NA	NA	NA	NA	NA	0	0.31540553779098	0	1.07038516814839	NA	NA	NA	NA	NA
14406	LOC105262549	GeneID:105262549	NW_004764494	FBgn0038602	E	2	1.22041182425208	1.18202582489213	0.904769269928406	2.22381525464965	NA	NA	NA	NA	NA
14407	LOC105262551	GeneID:105262551	NW_004755109	FBgn0262534	B	1	0	1.60651376570246	57.254317918127	105.935832204863	1.12126460522347e-08	5.25818309130149e-14	0.195291488396599	0.236285596640354	0.999350711694623
14408	LOC105262552	GeneID:105262552	NW_004764498	FBgn0036757	D	4	3.76018184192017	7.36193973917914	1.74826313580666	2.08476915144481	0.662236897968114	0.194905028286836	0.589827300834907	0.908486397250408	0.999350711694623
14409	LOC105262553	GeneID:105262553	NW_004764499	FBgn0040297	D	4	0.363299309486917	0	0	0.297850528921493	NA	NA	NA	NA	NA
14410	LOC105262554	GeneID:105262554	NW_004764499	FBgn0035240	D	4	0	0.320571506292811	0.822445661351685	0	NA	NA	NA	NA	NA
14411	LOC105262555	GeneID:105262555	NW_004764499	NA	D	4	0.543286389860214	0.320571506292811	1.33704030513081	0.306865106755121	NA	NA	NA	NA	NA
14412	LOC105262556	GeneID:105262556	NW_004764499	NA	D	4	0.543286389860214	0.320571506292811	0.987092878505127	0.297850528921493	NA	NA	NA	NA	NA
14413	LOC105262557	GeneID:105262557	NW_004764500	FBgn0260644	C	5	0	0.532060609566268	0	0	NA	NA	NA	NA	NA
14414	LOC105262558	GeneID:105262558	NW_004764500	FBgn0034398	C	5	6.94006272397154	5.36193384367732	4.36106834201812	4.75622478289898	0.77223078835215	0.944446603476247	0.881087275570113	0.94414582124008	0.999350711694623
14415	LOC105262559	GeneID:105262559	NW_004764500	FBgn0034159	C	5	8.33196811989035	12.5196969480598	8.82550849713953	12.0597990180367	0.982912187353176	0.958024260717303	0.68443980060336	0.727590398895098	0.999350711694623
14416	LOC105262560	GeneID:105262560	NW_004764501	FBgn0031219	A	3	0	0	0	0.23283476623589	NA	NA	NA	NA	NA
14417	LOC105262561	GeneID:105262561	NW_004764502	NA	A	3	0.428556257382581	0	0	0.530685295157383	NA	NA	NA	NA	NA
14418	LOC105262565	GeneID:105262565	NW_004764506	FBgn0053556	D	4	10.1517898160652	3.32060020016086	2.63385341073803	2.37360510253268	0.233460587904507	0.834973614086497	0.294814923386967	0.956970370505889	0.999350711694623
14419	LOC105262566	GeneID:105262566	NW_004755269	FBgn0030485	NA	NA	110.460614103236	82.8155540736248	165.619688144326	196.356276470694	0.210111994522574	0.000107019972167241	0.452259495408284	0.618661569710928	0.947530485241676
14420	LOC105262567	GeneID:105262567	NW_004764509	FBgn0033174	C	5	33.7412082706032	35.620917765777	19.1895885092356	17.4040703457783	0.620031936822771	0.425209308792248	0.970356046308166	0.938553196770333	0.999350711694623
14421	LOC105262568	GeneID:105262568	NW_004755275	FBgn0051973	NA	NA	97.4022337181573	17.5661855527155	184.020066387518	154.57634917582	0.589106450851992	0.00133596984532487	0.0322952535204643	0.878065950760614	0.805731138904633
14422	LOC105262569	GeneID:105262569	NW_004755295	FBgn0040068	NA	NA	1.06349876179961	0.216655071775288	0	0.297850528921493	NA	NA	NA	NA	NA
14423	LOC105262570	NA	NA	NA	NA	NA	367.67235515501	451.675715286302	473.248331112514	396.637132237754	0.467502397922397	0.736873022806418	0.569774873552343	0.564460060752093	0.986927276954398
14424	LOC105262571	NA	NA	NA	NA	NA	0.814929584790321	4.04499577325669	6.23562070498417	3.2383837889517	0.394696820800031	0.939187003972687	0.541899537070544	0.746748203748152	0.999350711694623
14425	LOC105262572	GeneID:105262572	NW_004755444	FBgn0028996	NA	NA	314.701323099038	403.725584068482	154.953076382547	267.443044213927	0.0612137345230332	0.334333081009192	0.658979629244486	0.179902614384148	0.999350711694623
14426	LOC105262573	GeneID:105262573	NW_004764513	FBgn0037127	D	4	0.363299309486917	0.320571506292811	0.904769269928406	0	NA	NA	NA	NA	NA
14427	LOC105262574	GeneID:105262574	NW_004764513	FBgn0032058	D	4	56.3590627613134	52.274941685888	48.0744400023964	37.6251214253883	0.826429203253396	0.532634425731108	0.917908607315208	0.639608600627179	0.999350711694623
14428	LOC105262577	GeneID:105262577	NW_004764514	FBgn0040305	A	3	13.9383708246466	5.1209586636563	10.1241908122763	9.77251261654038	0.814685972495113	0.519172552801466	0.279109764014092	0.976805186477462	0.999350711694623
14429	LOC105262579	NA	NA	NA	NA	NA	501.213960110949	205.931988089828	550.01723572934	461.692487092823	NA	NA	NA	NA	NA
14430	LOC105262581	GeneID:105262581	NW_004764514	FBgn0261244	A	3	0.906585699347131	0	1.27576490108066	0.297850528921493	NA	NA	NA	NA	NA
14431	LOC105262582	GeneID:105262582	NW_004755586	FBgn0262534	NA	NA	804.557177155071	708.143439296542	23.7374310580477	14.570536505924	1.04974069816186e-24	1.79985032240229e-30	0.878101194075912	0.415678868303123	0.999350711694623
14432	LOC105262584	GeneID:105262584	NW_004755631	FBgn0041579	NA	NA	0.726598618973833	0.320571506292811	25.9362621121444	53.8459299721046	NA	NA	NA	NA	NA
14433	LOC105262585	GeneID:105262585	NW_004764528	FBgn0052808	A	3	0	0	0.411222830675842	0	NA	NA	NA	NA	NA
14434	LOC105262586	GeneID:105262586	NW_004764529	FBgn0037291	C	5	0.363299309486917	0.635977044083791	0	0.306865106755121	NA	NA	NA	NA	NA
14435	LOC105262587	GeneID:105262587	NW_004764529	FBgn0054028	C	5	0	0.63081107558196	0	0	NA	NA	NA	NA	NA
14436	LOC105262588	GeneID:105262588	NW_004764537	FBgn0034362	C	5	3.64545170944254	3.73626593823096	0.822445661351685	2.20578609898239	NA	0.748678408147801	NA	NA	NA
14437	LOC109611596	GeneID:109611596	NW_004766147	FBgn0032151	NA	NA	7.60140439504971	7.16594854141117	7.19792695990366	6.45855387123051	0.982285250170194	0.932287869722015	0.980684694510254	0.91850085512664	0.999350711694623
14438	LOC109611597	GeneID:109611597	NW_004766201	FBgn0250903	B	1	177.092289743743	152.423215102294	217.69462569035	221.048543817816	0.31376436753066	0.00952055600908459	0.536752994585175	0.95300173838302	0.999350711694623
14439	LOC109611598	GeneID:109611598	NW_004769266	FBgn0032720	B	1	409.268711287781	451.565363360947	338.587695526394	373.342494632058	0.561443067889106	0.489774428316314	0.789135707380665	0.744969858475219	0.999714459314648
14440	LOC109611599	GeneID:109611599	NW_004765611	FBgn0260470	B	1	248.545637596151	347.91774794433	142.048773512961	271.536570250653	0.0663872304689588	0.512104327873671	0.364949444303209	0.0272088735543601	0.999350711694623
14441	LOC109611600	GeneID:109611600	NW_004771672	FBgn0035283	D	4	4081.1180975935	3215.7556545473	3512.99657621983	3012.60643244941	0.558151843743959	0.827844184651656	0.246636564513605	0.45816426134939	0.999350711694623
14442	LOC109611601	GeneID:109611601	NW_004766193	FBgn0050101	NA	NA	158.518391518087	278.253446195011	247.599320423421	297.51209064386	0.486897515661551	0.942682324295112	0.319499873557159	0.768725866385287	0.999350711694623
14443	LOC109611602	GeneID:109611602	NW_004766457	FBgn0033733	NA	NA	2.57133754429549	7.40541398716878	0.864542070404814	0	0.818797511779445	0.140514590512344	0.786772976945985	0.618841274171896	0.999350711694623
14444	LOC109611603	GeneID:109611603	NW_004764625	FBgn0029840	A	3	736.993573774302	779.670825867846	1119.89765338084	665.573002339588	0.141754720555782	0.678449680454137	0.911581741355589	0.0464147442927646	0.64732035475509
14445	LOC109611604	GeneID:109611604	NW_004765181	FBgn0037262	E	2	637.308507361084	544.714387854028	657.960529020266	550.150103343377	0.890314727686209	0.968521321806827	0.233945971063997	0.13454400843863	0.999350711694623
14446	LOC109611605	GeneID:109611605	NW_004765184	FBgn0035036	C	5	18.7481108762786	28.6643912301256	39.4917686997202	41.3393648384731	0.0471322502928403	0.34496710969015	0.373839119442568	0.921096883942319	0.999350711694623
14447	LOC109611606	GeneID:109611606	NW_004764645	FBgn0033381	C	5	1729.35518603555	1944.80460407743	1530.99574697171	1725.54322844724	0.771398975003914	0.753677319928173	0.777610787820391	0.708527454405104	0.999714459314648
14448	LOC109611607	GeneID:109611607	NW_004763674	FBgn0031942	NA	NA	7712.24322807896	9970.02317433396	11158.8280083062	7637.98926968003	0.853230341204816	0.892827475457281	0.899514961640566	0.796532880378975	0.999350711694623
14449	LOC109611608	GeneID:109611608	NW_004765946	FBgn0024251	A	3	1415.40923505602	1313.83623618622	1696.04893071487	1098.23920676933	0.660093551940365	0.627021027461183	0.880162812581589	0.110846269455058	0.999350711694623
14450	LOC109611609	GeneID:109611609	NW_004765121	FBgn0000592	D	4	0	0.951382581874771	0	0.306865106755121	NA	NA	NA	NA	NA
14451	LOC109611610	GeneID:109611610	NW_004758052	FBgn0034181	C	5	276.983978314599	265.74888829536	362.509225993276	251.008768973898	0.535212025488785	0.925965674644305	0.943120494797335	0.278402718667966	0.999350711694623
14452	LOC109611611	GeneID:109611611	NW_004768817	FBgn0039519	NA	NA	0.363299309486917	2.22333667004235	0	0.613730213510242	NA	NA	NA	NA	NA
14453	LOC109611612	NA	NA	NA	NA	NA	0.271643194930107	1.06928718763437	0.822445661351685	1.37725027490351	NA	NA	NA	NA	NA
14454	LOC109611613	GeneID:109611613	NW_004755053	FBgn0020639	NA	NA	4.81306520037233	3.20054909442627	6.56078150802421	3.35748701863907	0.920589535966789	0.986207400109812	0.885704301303537	0.735828509312378	0.999350711694623
14455	LOC109611614	GeneID:109611614	NW_004774727	FBgn0015803	B	1	78.2033286168201	117.187997032507	77.8310068793663	102.127868694941	0.989532946666197	0.807405035395114	0.337059926969371	0.49686902520656	0.999350711694623
14456	LOC109611615	GeneID:109611615	NW_004766419	FBgn0030026	NA	NA	76.7249354663108	98.5019416369521	60.6899639978979	97.8029839416234	0.5856235002214	0.991353531887529	0.501813437924135	0.100937485028985	0.999350711694623
14457	LOC109611616	GeneID:109611616	NW_004768795	FBgn0085447	NA	NA	52.3924946723588	66.3233020104822	29.3930480839358	53.0482171818091	0.249258443984051	0.70993702122272	0.708786405605761	0.190426511551505	0.999350711694623
14458	LOC109611617	GeneID:109611617	NW_004764683	FBgn0260439	E	2	122.992575682903	99.6000384343918	158.295380269769	149.058472781164	0.509482950873285	0.124106083747243	0.565534270053323	0.870001658767829	0.999350711694623
14459	LOC109611618	NA	NA	NA	NA	NA	8.60693646356077	8.77611854135205	17.2762829440677	27.8817508112047	0.519308661639329	0.103517984931263	0.991569778240323	0.582263474620041	0.999350711694623
14460	LOC109611619	GeneID:109611619	NW_004754939	FBgn0034554	C	5	0.271643194930107	0.216655071775288	0.493546439252564	0.837550401912504	NA	NA	NA	NA	NA
14461	LOC109611620	GeneID:109611620	NW_004764517	FBgn0085298	C	5	1.87842834658993	0.847466147357248	0	0.539699872991011	NA	NA	NA	NA	NA
14462	LOC109611621	GeneID:109611621	NW_004764517	FBgn0041247	C	5	1.76369821411229	1.71043020021999	1.31599210060425	2.10298285811771	NA	NA	NA	NA	NA
14463	LOC109611622	NA	NA	NA	NA	NA	26.0288368256813	97.2662759916414	27.2330752177516	10.4775644806151	0.995369612595224	0.605990447236439	0.809328764762695	0.827824910115997	0.999350711694623
14464	LOC109611623	NA	NA	NA	NA	NA	0	0	0.411222830675842	0.306865106755121	NA	NA	NA	NA	NA
14465	LOC109611624	NA	NA	NA	NA	NA	2.39864071852932	5.72744963099253	2.18053417100906	3.79611281760997	0.976011768076863	0.781112322299749	0.548958064355064	0.715326575407371	0.999350711694623
14466	LOC109611625	NA	NA	NA	NA	NA	0	0	0	0.306865106755121	NA	NA	NA	NA	NA
14467	LOC109611626	GeneID:109611626	NW_004764520	FBgn0039348	NA	NA	13.2894877681418	19.5618587470367	8.27255586336635	0	0.805581309816507	0.000169428993238652	0.840863402731643	0.00892169593616437	0.109914366083621
14468	LOC109611627	NA	NA	NA	NA	NA	0	0.320571506292811	0	0	NA	NA	NA	NA	NA
14469	LOC109611628	NA	NA	NA	NA	NA	0	0	0	0	NA	NA	NA	NA	NA
14470	LOC109611629	NA	NA	NA	NA	NA	286.877590711288	53.9465932054834	588.831524926148	312.972418433441	0.493024389466784	0.0086280024122881	0.0242641252945379	0.479689466173819	0.999350711694623
14471	LOC109611632	NA	NA	NA	NA	NA	74.8562805426804	47.9677097941221	94.6780736343845	79.3584075588745	0.728504175817502	0.24000915157855	0.368650099624272	0.732243567711169	0.999350711694623
14472	LOC109611633	GeneID:109611633	NW_004764525	FBgn0040793	C	5	2.30698460397251	1.5770276889549	0	0.306865106755121	NA	NA	NA	NA	NA
14473	LOC109611634	NA	NA	NA	NA	NA	0	0	0	0	NA	NA	NA	NA	NA
14474	LOC109611635	NA	NA	NA	NA	NA	0	0	0	0	NA	NA	NA	NA	NA
14475	LOC109611636	NA	NA	NA	NA	NA	4.12015600266677	1.93074150623369	3.47734727661628	3.11736684141413	0.938044232075722	0.827262789305115	0.659731191406943	0.935929019434219	0.999350711694623
14476	LOC109611637	NA	NA	NA	NA	NA	0.700199452312688	1.50776329968677	21.9057655285504	3.15515431959321	0.00234405190214127	0.642031965362011	0.718536171995256	0.0266361761710696	0.600948716461643
14477	LOC109611638	NA	NA	NA	NA	NA	36.2772918658195	104.524732000753	10.594424625265	48.3073010665102	0.066680100396385	0.209360184692924	0.0829789077329741	0.016251559926149	0.999350711694623
14478	LOC109611639	GeneID:109611639	NW_004764529	FBgn0029167	C	5	7.89612160790064	1.6949322947145	8.74131567903328	0.613730213510242	0.959202999601662	0.56940154005706	0.162619271993408	0.0360726365777372	0.999350711694623
14479	LOC109611640	GeneID:109611640	NW_004755654	FBgn0040992	NA	NA	862.938268889671	543.107458507724	2665.04518897742	2359.22642117162	0.0687765333393915	0.00592728430903993	0.609729606722448	0.892534501476235	0.999350711694623
14480	LOC109611641	GeneID:109611641	NW_004764529	FBgn0037291	C	5	1.67204209955548	1.28594225940965	1.25471669655409	2.13175575846316	NA	NA	NA	NA	NA
14481	LOC109611642	GeneID:109611642	NW_004764529	FBgn0053807	C	5	3.87158682565749	2.20783876453686	0.904769269928406	1.14441550866762	NA	0.834973614086497	NA	NA	NA
14482	LOC109611643	NA	NA	NA	NA	NA	0.271643194930107	1.5770276889549	0	0	NA	NA	NA	NA	NA
14483	LOC109611644	GeneID:109611644	NW_004764531	FBgn0016797	D	4	74.9187756388087	89.5521623064817	78.3741265657901	59.1500143001934	0.946655154799872	0.191974868842954	0.715807765175589	0.43178045655576	0.989081684224731
14484	LOC109611645	NA	NA	NA	NA	NA	11.2171317890908	9.69070257800243	13.4737748644114	8.15168383072277	0.864202245768295	0.88374061478733	0.882638881961909	0.466636441625568	0.999350711694623
14485	LOC109611646	NA	NA	NA	NA	NA	0	0	0	0	NA	NA	NA	NA	NA
14486	LOC109611647	GeneID:109611647	NW_004755668	FBgn0030357	NA	NA	3111.61123700003	929.070064752209	4441.52444650834	1596.04244334041	0.904097553767962	0.823079554579277	0.548957728016063	0.556399859899364	0.999350711694623
14487	LOC109611648	GeneID:109611648	NW_004764531	FBgn0036938	D	4	0.543286389860214	0.216655071775288	0	0	NA	NA	NA	NA	NA
14488	LOC109611649	NA	NA	NA	NA	NA	24.3035584589384	20.155754178246	19.4801297413407	36.1464279744534	0.792325177854727	0.246047131270272	0.852523970200151	0.2233318753762	0.92746404154655
14489	LOC109611650	NA	NA	NA	NA	NA	4.39179919759688	5.23218756665065	6.80922633107615	7.33562091816667	0.795933043192344	0.817325719894601	0.927955960904526	0.957979221192424	0.999350711694623
14490	LOC109611651	NA	NA	NA	NA	NA	185.597156712661	112.956369054633	203.351021681473	196.16208265467	0.967956035796884	0.670560377309125	0.735743719644295	0.97932913987956	0.999350711694623
14491	LOC109611652	NA	NA	NA	NA	NA	7.24872048891024	10.5263270540926	3.97089371586885	7.16261441408267	0.710978762226073	0.773941755000003	0.809509860555912	0.644768811590568	0.999350711694623
14492	LOC109611658	NA	NA	NA	NA	NA	357.060444510261	180.729845282227	419.532637740852	327.132505628312	0.780156835994188	0.065492213395384	0.0418454323824884	0.537342278546252	0.999350711694623
14493	LOC109611659	GeneID:109611659	NW_004764535	FBgn0011592	C	5	33.6898918747953	20.1395798057982	31.3484500581568	31.5415376552764	0.93317152346736	0.21962534829233	0.196985373710073	0.992128987682555	0.99281277297704
14494	LOC109611663	NA	NA	NA	NA	NA	27.1255870748841	13.2019712070505	35.3381275568149	26.5735964934867	0.9023645465921	0.647161587569566	0.661023436149167	0.845739048066707	0.999350711694623
14495	LOC109611664	NA	NA	NA	NA	NA	0.271643194930107	0.649965215325863	0.411222830675842	1.06137059031477	NA	NA	NA	NA	NA
14496	LOC109611665	GeneID:109611665	NW_004764536	FBgn0038821	E	2	0	0.537226578068098	0	1.06137059031477	NA	NA	NA	NA	NA
14497	LOC109611666	GeneID:109611666	NW_004764537	NA	C	5	2455.79592884007	6241.0920593253	4350.41904843926	10291.1414243431	0.632958735735244	0.649211696826281	0.328132701580641	0.32974615567461	0.999350711694623
14498	LOC109611667	GeneID:109611667	NW_004755720	FBgn0000479	NA	NA	0	0	0	0	NA	NA	NA	NA	NA
14499	LOC109611668	GeneID:109611668	NW_004764537	FBgn0033819	C	5	0.271643194930107	1.79368276073019	0.925817474454971	0.23283476623589	NA	NA	NA	NA	NA
14500	LOC109611669	NA	NA	NA	NA	NA	38.5333213476956	38.9069850243804	30.5451833918021	41.5597266931862	0.65694953060318	0.932721754455592	0.977931663870121	0.432255281422865	0.999350711694623
14501	LOC109611670	NA	NA	NA	NA	NA	0.634942504417024	1.26162215116392	0	0	NA	NA	NA	NA	NA
14502	LOC109611671	NA	NA	NA	NA	NA	0.428556257382581	0.31540553779098	0	0	NA	NA	NA	NA	NA
14503	LOC109611672	NA	NA	NA	NA	NA	0.428556257382581	0.965370753116844	2.18053417100906	3.15515431959321	NA	NA	NA	NA	NA
14504	LOC109611673	NA	NA	NA	NA	NA	982.164416440714	477.277519833188	1356.85193307214	1120.04645623765	0.609163207212959	0.0247991490789407	0.102110938210132	0.729869129289738	0.999350711694623
14505	LOC109611684	GeneID:109611684	NW_004764543	FBgn0259145	C	5	5.04585061406792	5.45186210695277	6.14955867734837	6.89699511919577	0.891201945379211	0.836255837284212	0.956717072491609	0.914956631545384	0.999350711694623
14506	LOC109611685	NA	NA	NA	NA	NA	33.109229641215	20.9208010324142	35.6888654078561	30.8773625010587	0.944843983785964	0.522575253407385	0.470143092747536	0.822907246882093	0.999350711694623
14507	LOC109611686	NA	NA	NA	NA	NA	4.5751114267105	3.94258907300258	5.61578503857222	6.04870097260507	0.904999148653353	0.679656138539287	0.899514961640566	0.958283743748982	0.999350711694623
14508	LOC109611687	GeneID:109611687	NW_004764545	FBgn0028550	C	5	0	0.537226578068098	0	0.604715635676614	NA	NA	NA	NA	NA
14509	LOC109611688	GeneID:109611688	NW_004764546	NA	NA	NA	2.96832627505068	0.753881649843386	0.822445661351685	2.64268273110872	NA	NA	NA	NA	NA
14510	LOC109611689	NA	NA	NA	NA	NA	39.7716388299023	37.9203136315447	71.584079229711	82.8484623983467	0.0224255597145732	9.83199270509711e-05	0.913633807286637	0.632184582035513	0.999350711694623
14511	LOC109611690	NA	NA	NA	NA	NA	0	0.31540553779098	0.925817474454971	0.539699872991011	NA	NA	NA	NA	NA
14512	LOC109611691	NA	NA	NA	NA	NA	150.887388170744	82.6637909887064	207.126461685992	140.642091335381	0.345571056084403	0.0338323876415404	0.0218884950674828	0.167471796909153	0.999350711694623
14513	LOC109611692	NA	NA	NA	NA	NA	0.700199452312688	0.31540553779098	0.432271035202407	0.297850528921493	NA	NA	NA	NA	NA
14514	LOC109611693	NA	NA	NA	NA	NA	8.89103827306426	7.77394924301082	5.32711301599669	4.73646646038716	0.669191346190918	0.650032917085925	0.897872512013402	0.919888838997694	0.999350711694623
14515	LOC109611694	NA	NA	NA	NA	NA	12.7270924662275	11.1489923938766	8.24776923978071	10.1516788969702	0.688963619995581	0.919175872476209	0.916864820654805	0.841925011120942	0.999350711694623
14516	LOC109611695	GeneID:109611695	NW_004764551	FBgn0033504	C	5	546.409684717189	711.631959931794	607.356517994376	849.449716442743	0.875779401214938	0.739848677132716	0.601924885030249	0.402597843995864	0.999350711694623
14517	LOC109611696	NA	NA	NA	NA	NA	7.87304758997982	7.93747459673504	3.04507624141388	6.49634134940959	0.400888855492754	0.85250170812803	0.968857594094758	0.445306374322078	0.999350711694623
14518	LOC109611697	NA	NA	NA	NA	NA	5.23645309778866	5.54910283870505	0.432271035202407	0.595701057842986	0.182126089596558	0.119243921495603	0.986396362141111	0.954823823726259	0.999350711694623
14519	LOC109611698	GeneID:109611698	NW_004764551	FBgn0026575	C	5	1.81649654743458	1.47827722293921	1.41936391370753	0.604715635676614	NA	NA	NA	NA	NA
14520	LOC109611699	GeneID:109611699	NW_004764551	FBgn0261954	C	5	18.4194255587444	2.77606115361594	3.5367534711369	1.135400930834	0.357943151914121	0.706475332982759	0.239736120623	0.549129098083469	0.999350711694623
14521	LOC109611700	GeneID:109611700	NW_004764551	NA	C	5	0.700199452312688	0.965370753116844	1.33704030513081	0.297850528921493	NA	NA	NA	NA	NA
14522	LOC109611701	GeneID:109611701	NW_004755941	FBgn0052271	NA	NA	0	0	0	0	NA	NA	NA	NA	NA
14523	LOC109611702	GeneID:109611702	NW_004755941	FBgn0052271	NA	NA	0	0	0	0	NA	NA	NA	NA	NA
14524	LOC109611703	NA	NA	NA	NA	NA	4.00875101892946	11.3368378558465	2.71617701931476	5.27789550022274	0.889819800765754	0.653307617058713	0.541625142588414	0.698199313558299	0.999350711694623
14525	LOC109611704	NA	NA	NA	NA	NA	0	0.216655071775288	0	0.23283476623589	NA	NA	NA	NA	NA
14526	LOC109611712	GeneID:109611712	NW_004764555	FBgn0052187	B	1	10.2328305272746	20.9746072174075	32.3949491311825	33.2289268196186	0.0057635402515458	0.319518420396397	0.166284652166763	0.958669460302956	0.96184102780221
14527	LOC109611713	NA	NA	NA	NA	NA	16.9170338196297	35.7927476602219	20.4453839909037	40.1155472961474	0.815877030745443	0.904034582573526	0.157475100399415	0.222736877132285	0.999350711694623
14528	LOC109611714	NA	NA	NA	NA	NA	114.326671295216	128.112912346635	96.8630297973588	128.208382462043	0.83662046089484	0.99771876873408	0.890998751695527	0.608617900373595	0.999350711694623
14529	LOC109611715	NA	NA	NA	NA	NA	2.15339669026035	1.28077629090782	3.0642552364109	2.05772541794393	NA	0.851898859059525	NA	NA	NA
14530	LOC109611716	NA	NA	NA	NA	NA	1.08657277972043	0	0	0	NA	NA	NA	NA	NA
14531	LOC109611717	NA	NA	NA	NA	NA	0	0.320571506292811	0	0	NA	NA	NA	NA	NA
14532	LOC109611718	NA	NA	NA	NA	NA	0.271643194930107	0.532060609566268	0	0	NA	NA	NA	NA	NA
14533	LOC109611719	NA	NA	NA	NA	NA	0.271643194930107	0.320571506292811	0.493546439252564	0	NA	NA	NA	NA	NA
14534	LOC109611720	NA	NA	NA	NA	NA	5.35635159023255	0.847466147357248	3.70140068829034	2.80148715682538	0.86707904645322	0.500343456917639	0.252005283155864	0.878230760701071	0.999350711694623
14535	LOC109611721	NA	NA	NA	NA	NA	27.6142319201961	13.0164687466651	6.99344775543439	4.29073980143284	0.0722890057724593	0.169411668758036	0.400310751374392	0.655130153403893	0.999350711694623
14536	LOC109611732	NA	NA	NA	NA	NA	0.271643194930107	0	0	0	NA	NA	NA	NA	NA
14537	LOC109611733	NA	NA	NA	NA	NA	17.5361925607331	12.6302890853426	18.758791471355	14.1750702366715	0.93444035000294	0.896986568139356	0.664888069023596	0.633769482367754	0.999350711694623
14538	LOC109611734	GeneID:109611734	NW_004764559	FBgn0029965	NA	NA	10.3087028785177	17.2949307298564	8.72066268671448	20.9901959513421	0.9390340834235	0.918840753355774	0.741525665629185	0.443613119788842	0.999350711694623
14539	LOC109611735	GeneID:109611735	NW_004764559	FBgn0029966	NA	NA	14.7657590240103	10.6530538625924	0.987092878505127	2.53068036140477	0.0150050595374742	0.0717677290665125	0.785140558093893	0.524418614580972	0.999350711694623
14540	LOC109611736	GeneID:109611736	NW_004764559	FBgn0259190	NA	NA	0	0	0	0	NA	NA	NA	NA	NA
14541	LOC109611737	GeneID:109611737	NW_004764559	FBgn0265296	NA	NA	0	0	0	0	NA	NA	NA	NA	NA
14542	LOC109611738	NA	NA	NA	NA	NA	2.51337085100695	2.45914588156154	1.85163494890994	0.530685295157383	NA	0.389287414580983	NA	NA	NA
14543	LOC109611739	GeneID:109611739	NW_004764560	FBgn0035199	B	1	1056.38083515171	1853.10438352104	497.214508905086	659.397864843433	0.354666853847993	0.103549918851998	0.53088762054488	0.743423831642799	0.999350711694623
14544	LOC109611740	GeneID:109611740	NW_004764560	FBgn0085477	B	1	0	0	0.493546439252564	0.23283476623589	NA	NA	NA	NA	NA
14545	LOC109611741	NA	NA	NA	NA	NA	38.7409108488295	18.5066391331057	33.3684706432792	43.1749992348593	0.848457962732454	0.0149244692938385	0.076199013644941	0.585293986367984	0.476789977595796
14546	LOC109611742	GeneID:109611742	NW_004764562	FBgn0259677	A	3	4.57843657545082	2.46431185006337	3.80437728918587	3.75258454428076	0.957787663002387	0.848241838178349	0.782788097807436	0.99678722103788	0.999350711694623
14547	LOC109611743	NA	NA	NA	NA	NA	14.7235760940354	15.3495642866691	6.95095613417349	14.6879109271673	0.519580555092573	0.974416790470649	0.979990118581386	0.437654035685463	0.999350711694623
14548	LOC109611744	NA	NA	NA	NA	NA	0.271643194930107	0.216655071775288	0.411222830675842	0	NA	NA	NA	NA	NA
14549	LOC109611746	GeneID:109611746	NW_004764565	FBgn0052846	D	4	0.428556257382581	0.31540553779098	0	0.23283476623589	NA	NA	NA	NA	NA
14550	LOC109611747	GeneID:109611747	NW_004764565	FBgn0035379	D	4	368.834135346465	181.283945277068	440.831457262291	239.634978761867	0.889829267713384	0.786886530783383	0.378405775583651	0.410394652267431	0.999350711694623
14551	LOC109611748	GeneID:109611748	NW_004764565	FBgn0038934	D	4	0	0	0	0	NA	NA	NA	NA	NA
14552	LOC109611749	GeneID:109611749	NW_004764567	FBgn0085434	C	5	21.2153336914439	20.7026362263755	22.3985215433874	21.4347470964688	0.949451964900534	0.956591218777975	0.982352258948295	0.951918829092841	0.999350711694623
14553	LOC109611750	GeneID:109611750	NW_004764567	FBgn0085434	C	5	52.4142887760266	54.939853338971	58.6620713624495	63.7198376292584	0.873001308805737	0.817325719894601	0.944439302136216	0.889253782908663	0.999350711694623
14554	LOC109611751	NA	NA	NA	NA	NA	27042.1141115653	26209.4135489113	31302.5423152119	26024.2018741568	0.652135483340272	0.98663048047369	0.938196777943366	0.449316701154276	0.999350711694623
14555	LOC109611752	NA	NA	NA	NA	NA	0	0	0	0	NA	NA	NA	NA	NA
14556	LOC109611753	NA	NA	NA	NA	NA	0.363299309486917	0	0	0	NA	NA	NA	NA	NA
14557	LOC109611754	NA	NA	NA	NA	NA	6.64931061698742	0.216655071775288	1.35808850965738	0.46566953247178	NA	0.885630141018515	NA	NA	NA
14558	LOC109611755	NA	NA	NA	NA	NA	0.726598618973833	1.29993043065173	0.493546439252564	2.38261968036631	NA	NA	NA	NA	NA
14559	LOC109611756	GeneID:109611756	NW_004764569	FBgn0036668	B	1	157.174443481894	102.624387236506	65.966820193817	59.9352064019487	1.8174915725572e-06	0.00595282302508246	0.0479109620351393	0.786517796832744	0.999350711694623
14560	LOC109611757	GeneID:109611757	NW_004764569	FBgn0030688	B	1	161.269042298288	88.1718419834677	134.570837005223	20.4046164189661	0.732164574544253	2.48978539577409e-08	0.0543476412246637	3.79964369986793e-13	0.0129227036611319
14561	LOC109611758	NA	NA	NA	NA	NA	0	0	0	0	NA	NA	NA	NA	NA
14562	LOC109611759	GeneID:109611759	NW_004764570	FBgn0030478	A	3	0.428556257382581	0	0	0	NA	NA	NA	NA	NA
14563	LOC109611760	GeneID:109611760	NW_004764570	FBgn0030742	A	3	179.740981576796	164.049464293391	160.124979916532	198.311936851796	0.755027414278813	0.444501783266139	0.799815183488983	0.372375758085944	0.99681679590386
14564	LOC109611761	NA	NA	NA	NA	NA	0.271643194930107	0	0	0	NA	NA	NA	NA	NA
14565	LOC109611763	NA	NA	NA	NA	NA	0.271643194930107	1.18202582489213	0.925817474454971	1.74913114434424	NA	NA	NA	NA	NA
14566	LOC109611764	GeneID:109611764	NW_004764576	FBgn0013812	E	2	7.52368883258067	15.8476096166975	6.64684353566001	20.3467018746644	0.962253709429555	0.883163713499911	0.565442499310502	0.296018767230689	0.999350711694623
14567	LOC109611765	NA	NA	NA	NA	NA	6.070491594633	5.86601811075945	5.7191568516755	5.99288433875873	0.982450009842784	0.984651467425637	0.979990118581386	0.980595473646919	0.999350711694623
14568	LOC109611766	GeneID:109611766	NW_004764576	FBgn0031351	E	2	61.3761136306643	59.3643530707849	45.9566552327593	42.9582799064405	0.605478295899817	0.453261844284912	0.97394358118107	0.905110585066192	0.999350711694623
14569	LOC109611767	GeneID:109611767	NW_004764577	FBgn0264339	C	5	47.723243962739	61.5339232570646	33.7334634336351	46.0628050927211	0.54174739384575	0.539517918400687	0.630586371484499	0.488894414262697	0.999350711694623
14570	LOC109611768	GeneID:109611768	NW_004764578	FBgn0019650	E	2	0	1.38985869392718	1.72908414080963	1.82316148486347	NA	NA	NA	NA	NA
14571	LOC109611769	GeneID:109611769	NW_004756164	FBgn0039452	E	2	2.1797958569215	13.2057445404372	0.411222830675842	45.1091706930028	0.838497837043778	0.870612165605096	0.806706815366525	0.345272664021444	0.999350711694623
14572	LOC109611770	GeneID:109611770	NW_004764579	FBgn0029961	C	5	6.90120494273702	5.56460074421054	4.38211654654469	6.98923916638789	0.755430425252849	0.853735571146056	0.886295651382395	0.645008287685294	0.999350711694623
14573	LOC109611771	GeneID:109611771	NW_004764579	FBgn0030385	C	5	2.0353414090424	3.20054909442627	0.822445661351685	0.996354827629163	NA	NA	NA	NA	NA
14574	LOC109611772	GeneID:109611772	NW_004764579	FBgn0029961	C	5	15.9901359541292	0.532060609566268	21.0227280360548	24.5160556265484	0.811271798057856	8.93898644305363e-05	0.0019325038396112	0.863193838623082	0.0267943580063198
14575	LOC109611773	NA	NA	NA	NA	NA	3.69159974528419	1.7140864344584	4.46257094559187	3.21115550444518	0.955440637017417	0.737638897401189	0.659731191406943	0.831226427821274	0.999350711694623
14576	LOC109611774	NA	NA	NA	NA	NA	0	0	0	0	NA	NA	NA	NA	NA
14577	LOC109611775	NA	NA	NA	NA	NA	0	0	0	0	NA	NA	NA	NA	NA
14578	LOC109611776	NA	NA	NA	NA	NA	0	0	2.05611415337921	3.5937801185641	NA	NA	NA	NA	NA
14579	LOC109611777	NA	NA	NA	NA	NA	5.53117031063959	3.86299274673079	12.3220347687528	7.82660501729476	0.529151922868562	0.543869379845423	0.810652254019602	0.664508668924327	0.999350711694623
14580	LOC109611778	NA	NA	NA	NA	NA	23.61793951584	27.1366802246044	36.3440042181093	36.735028172313	0.595473820674884	0.713610632788932	0.887119235677429	0.995356980757586	0.999350711694623
14581	LOC109611779	NA	NA	NA	NA	NA	23.0105994321836	13.4482691559523	40.458496946605	19.180983427646	0.423418543366891	0.67054480435528	0.497397845846432	0.199029361123475	0.999350711694623
14582	LOC109611780	NA	NA	NA	NA	NA	13.4570162339417	16.2182913725146	10.7590718424184	12.7452771106052	0.902800994630801	0.875733806550567	0.904627090267194	0.893306994187344	0.999660570295866
14583	LOC109611781	GeneID:109611781	NW_004764583	FBgn0038931	C	5	6.83594799484136	5.55943477570871	1.6869877317565	2.27080186166799	0.285137222147795	0.381859507465782	0.897872512013402	0.882636710699382	0.999350711694623
14584	LOC109611782	GeneID:109611782	NW_004764583	FBgn0045486	C	5	0	0	0	0.837550401912504	NA	NA	NA	NA	NA
14585	LOC109611783	GeneID:109611783	NW_004764583	FBgn0045495	C	5	0.543286389860214	1.71043020021999	0.432271035202407	1.07038516814839	NA	NA	NA	NA	NA
14586	LOC109611784	GeneID:109611784	NW_004764583	FBgn0034180	C	5	14.2060489137099	16.8794217921653	12.7561750134848	22.6930786926905	0.959202999601662	0.791179022292483	0.899514961640566	0.516677519936814	0.999350711694623
14587	LOC109611785	GeneID:109611785	NW_004764583	FBgn0045498	C	5	0	0	0	0	NA	NA	NA	NA	NA
14588	LOC109611786	GeneID:109611786	NW_004764583	FBgn0261675	C	5	0	0.31540553779098	0	0.306865106755121	NA	NA	NA	NA	NA
14589	LOC109611787	NA	NA	NA	NA	NA	0	0	0	0.23283476623589	NA	NA	NA	NA	NA
14590	LOC109611788	NA	NA	NA	NA	NA	2.46389766642498	4.784889251858	0.843493865878249	2.56865239058949	NA	0.654354859168767	NA	NA	NA
14591	LOC109611789	NA	NA	NA	NA	NA	0	0	0	0	NA	NA	NA	NA	NA
14592	LOC109611790	NA	NA	NA	NA	NA	0	0	0	0	NA	NA	NA	NA	NA
14593	LOC109611791	NA	NA	NA	NA	NA	0.428556257382581	0.216655071775288	0.432271035202407	0	NA	NA	NA	NA	NA
14594	LOC109611792	NA	NA	NA	NA	NA	8.30889410196952	1.81434663473751	5.30793402099966	4.77270932272731	0.781090730087016	0.445697965215693	0.173634048238599	0.927927708558252	0.999350711694623
14595	LOC109611793	NA	NA	NA	NA	NA	0.363299309486917	0.532060609566268	0.411222830675842	1.15343008650125	NA	NA	NA	NA	NA
14596	LOC109611794	NA	NA	NA	NA	NA	518.374104203921	700.947288611784	372.386567995346	572.476674293368	0.288631496163108	0.540826630230454	0.336714858706836	0.105315295942058	0.999350711694623
14597	LOC109611807	NA	NA	NA	NA	NA	0	0.216655071775288	0	0	NA	NA	NA	NA	NA
14598	LOC109611808	NA	NA	NA	NA	NA	0	0	0	0.306865106755121	NA	NA	NA	NA	NA
14599	LOC109611809	NA	NA	NA	NA	NA	0	0	0	0	NA	NA	NA	NA	NA
14600	LOC109611810	NA	NA	NA	NA	NA	2.95771087170323	4.35674507680926	2.26285777958578	0.920595320265363	NA	0.360576411700836	NA	NA	NA
14601	LOC109611811	NA	NA	NA	NA	NA	26.238110287591	15.9530357854785	14.2537289045022	19.5304544111026	0.488443694488828	0.85250170812803	0.575572401401362	0.700350323103581	0.999350711694623
14602	LOC109611812	NA	NA	NA	NA	NA	7.4939645171792	7.79008391422788	5.24478940741997	9.31913144458573	0.815592281294266	0.888947237714622	0.979486940496679	0.557690448860694	0.999350711694623
14603	LOC109611813	NA	NA	NA	NA	NA	17.1307103212713	11.2212762516715	16.4992768986205	13.0504130505157	0.985153443118872	0.854581345449974	0.560298244300189	0.72876539536763	0.999350711694623
14604	LOC109611814	NA	NA	NA	NA	NA	5.66500935517124	14.8299424128508	4.29831894064619	14.2022985211781	0.855678017230787	0.976079057355757	0.365047802358858	0.209996205785549	0.999350711694623
14605	LOC109611815	NA	NA	NA	NA	NA	152919.154803208	140563.612460117	95682.7357063603	96141.9218628638	0.0996548833599115	0.184595102526578	0.869475057245752	0.991223192151007	0.999350711694623
14606	LOC109611816	NA	NA	NA	NA	NA	1.35821597465054	1.38469272542535	0.411222830675842	1.07939974598202	NA	NA	NA	NA	NA
14607	LOC109611817	NA	NA	NA	NA	NA	0.363299309486917	0	0.432271035202407	0	NA	NA	NA	NA	NA
14608	LOC109611819	GeneID:109611819	NW_004756310	FBgn0020429	NA	NA	0.726598618973833	0	0	0.23283476623589	NA	NA	NA	NA	NA
14609	LOC109611820	NA	NA	NA	NA	NA	0	0.31540553779098	0	0.23283476623589	NA	NA	NA	NA	NA
14610	LOC109611821	GeneID:109611821	NW_004764595	FBgn0037501	E	2	36.9741661693918	51.6084487961259	10.8384474563516	20.2211196458043	0.326394157907213	0.437422865490773	0.850883706190124	0.615937254493595	0.999350711694623
14611	LOC109611822	NA	NA	NA	NA	NA	5.64377854847635	1.38469272542535	2.71430780978522	0.306865106755121	NA	0.571087341872599	NA	NA	NA
14612	LOC109611823	GeneID:109611823	NW_004764595	FBgn0015572	E	2	1.40039890462538	1.18719179339396	3.16762704951419	1.07038516814839	NA	NA	NA	NA	NA
14613	LOC109611824	GeneID:109611824	NW_004764597	FBgn0035300	D	4	0	0	0	0	NA	NA	NA	NA	NA
14614	LOC109611825	NA	NA	NA	NA	NA	55.5056366690001	75.7508558001929	53.6687816242343	38.6197467277724	0.975404132991242	0.124776854938397	0.635846857362619	0.535329086272377	0.999350711694623
14615	LOC109611826	GeneID:109611826	NW_004756331	NA	NA	NA	319.441485753339	376.388885986035	350.63826120653	458.346990049287	0.85158484371884	0.58605712373907	0.692955301292923	0.389215760939139	0.999350711694623
14616	LOC109611827	GeneID:109611827	NW_004764600	FBgn0259242	A	3	41.9195884767814	29.8391045865409	40.5851813859722	22.9961163637453	0.973429015664598	0.617666337440217	0.460964306198441	0.142622343230625	0.999350711694623
14617	LOC109611828	GeneID:109611828	NW_004764600	FBgn0264542	A	3	28.0776808529464	29.1368826217158	32.2720031108745	37.545350289719	0.841511299847537	0.634841200504371	0.960235977351747	0.791400032903784	0.999350711694623
14618	LOC109611829	NA	NA	NA	NA	NA	0.363299309486917	0	0	0	NA	NA	NA	NA	NA
14619	LOC109611830	NA	NA	NA	NA	NA	331.304405430655	269.263661913376	368.899007723188	308.69090285083	0.851310170123827	0.774660137193722	0.64492989156198	0.644338928505036	0.999350711694623
14620	LOC109611831	GeneID:109611831	NW_004764602	FBgn0264324	E	2	341.186679876574	377.074177709009	417.903078276779	474.12331530027	0.45849492615596	0.298523656953993	0.768670313257003	0.611367184792621	0.999350711694623
14621	LOC109611832	GeneID:109611832	NW_004756375	FBgn0260962	E	2	72.9346680352776	103.679128889648	67.134289226112	61.4781774115466	0.893119231859597	0.0613516414039216	0.341861456346612	0.834142320728455	0.999350711694623
14622	LOC109611833	GeneID:109611833	NW_004764604	FBgn0264991	D	4	29.171981821139	403.416066782571	92.0660569867899	183.954362955188	0.534315220671777	0.667113699435521	0.0372571425685881	0.671982652565294	0.988583266568037
14623	LOC109611834	NA	NA	NA	NA	NA	3.68430949067706	1.16803765365006	7.67229440415919	4.79246764523913	0.515995462867195	0.174769957668697	0.40091580957552	0.627520478167642	0.999350711694623
14624	LOC109611835	GeneID:109611835	NW_004756387	FBgn0003475	NA	NA	147.281476972474	148.966948791745	95.8361049315379	128.8817567451	0.113739541459429	0.678331034034975	0.970033542061983	0.294790093922657	0.999350711694623
14625	LOC109611836	NA	NA	NA	NA	NA	0	0	0	0	NA	NA	NA	NA	NA
14626	LOC109611837	NA	NA	NA	NA	NA	19.1766671336612	24.0187469249768	49.8806353354019	41.7885498311166	0.0309498795107202	0.265352909226385	0.75845006661763	0.772606232752579	0.999350711694623
14627	LOC109611838	NA	NA	NA	NA	NA	15.3743023617661	11.5485234607296	9.52392935306913	5.36995499640923	0.59573094548104	0.296132101291084	0.759718557592992	0.494037414133291	0.999350711694623
14628	LOC109611839	NA	NA	NA	NA	NA	43.0016328536621	51.2003317293729	45.3172453591425	48.4782096601389	0.971111728041804	0.952196237086697	0.845634931049123	0.925276332554844	0.999350711694623
14629	LOC109611840	GeneID:109611840	NW_004764612	FBgn0011259	B	1	124.968753074701	81.9379253825778	142.708441166689	142.141718622656	0.734998009431856	0.0080856892655522	0.0958564044090242	0.981293098532026	0.92280798080791
14630	LOC109611841	GeneID:109611841	NW_004764613	FBgn0004197	E	2	18.9075071070835	12.8107823776051	9.60625296164585	9.67699478666475	0.460525860647402	0.783532017172557	0.704284780661627	0.992324136235031	0.999350711694623
14631	LOC109611842	GeneID:109611842	NW_004764613	FBgn0039494	E	2	2.99472544171182	3.55640941168005	126.665444800658	371.004510066799	0.000166573602284107	2.57317733947497e-07	0.938456337596791	0.399803669738129	0.999350711694623
14632	LOC109611843	NA	NA	NA	NA	NA	0.428556257382581	0	0	0	NA	NA	NA	NA	NA
14633	LOC109611844	GeneID:109611844	NW_004764614	FBgn0261822	B	1	290.286886110667	380.006489444559	252.762166270457	235.756027799688	0.756214912520241	0.0407084199276706	0.403253760633617	0.842691067504453	0.999350711694623
14634	LOC109611845	GeneID:109611845	NW_004764614	FBgn0015797	B	1	0	0.320571506292811	8.92701110071328	5.18410683719168	0.00187844888319731	0.031914241723988	0.899807381427354	0.59507941649129	0.999350711694623
14635	LOC109611846	NA	NA	NA	NA	NA	341.42920187056	171.3627316745	393.963632840801	270.182396990758	0.808345974077277	0.200788057288945	0.0372316597998711	0.317665640705823	0.999350711694623
14636	LOC109611847	NA	NA	NA	NA	NA	0	0	0	0	NA	NA	NA	NA	NA
14637	LOC109611857	GeneID:109611857	NW_004756531	FBgn0285917	NA	NA	567.45207974212	673.760446867685	637.859211630716	763.564000558678	0.772161735402498	0.720811039589436	0.613723008005716	0.51566601416911	0.999369646039519
14638	LOC109611858	GeneID:109611858	NW_004764616	FBgn0000317	A	3	1.81317139869426	0.946216613372941	0	0.846564979746132	NA	NA	NA	NA	NA
14639	LOC109611859	NA	NA	NA	NA	NA	0	0	0	0	NA	NA	NA	NA	NA
14640	LOC109611860	NA	NA	NA	NA	NA	0.791855566869498	0.63081107558196	0.411222830675842	0	NA	NA	NA	NA	NA
14641	LOC109611867	NA	NA	NA	NA	NA	0	0	0	0	NA	NA	NA	NA	NA
14642	LOC109611868	NA	NA	NA	NA	NA	0.428556257382581	0	0.411222830675842	0.539699872991011	NA	NA	NA	NA	NA
14643	LOC109611869	NA	NA	NA	NA	NA	0	0.433310143550576	0	0.306865106755121	NA	NA	NA	NA	NA
14644	LOC109611870	GeneID:109611870	NW_004764618	FBgn0260480	D	4	0.814929584790321	1.26162215116392	0	0	NA	NA	NA	NA	NA
14645	LOC109611871	NA	NA	NA	NA	NA	183.237774866563	146.083307409721	146.488031832289	83.8206092485524	0.783060880950536	0.283369651124639	0.773358923914224	0.288682349902954	0.999350711694623
14646	LOC109611872	GeneID:109611872	NW_004764620	FBgn0041234	C	5	0.700199452312688	0.31540553779098	1.27576490108066	0	NA	NA	NA	NA	NA
14647	LOC109611873	NA	NA	NA	NA	NA	0	0.216655071775288	0	0	NA	NA	NA	NA	NA
14648	LOC109611874	GeneID:109611874	NW_004756626	FBgn0030828	NA	NA	1.17822889427724	2.79736179333484	0	0.297850528921493	NA	NA	NA	NA	NA
14649	LOC109611875	NA	NA	NA	NA	NA	0.363299309486917	0	0	0	NA	NA	NA	NA	NA
14650	LOC109611876	NA	NA	NA	NA	NA	3.69825004276483	7.01553839037718	3.00484904189028	13.6478432752033	0.964253484492654	0.803873327545236	0.829845521660511	0.452547351048376	0.999350711694623
14651	LOC109611877	NA	NA	NA	NA	NA	118.810493811224	83.0924548303184	75.7398779428443	77.4835103514656	0.291717537988242	0.90767768251264	0.439465028766071	0.965662119747	0.999350711694623
14652	LOC109611878	NA	NA	NA	NA	NA	0	0.216655071775288	0	0.902566164598106	NA	NA	NA	NA	NA
14653	LOC109611879	NA	NA	NA	NA	NA	0.634942504417024	0.216655071775288	0	0	NA	NA	NA	NA	NA
14654	LOC109611880	NA	NA	NA	NA	NA	0	0	0	0	NA	NA	NA	NA	NA
14655	LOC109611882	NA	NA	NA	NA	NA	0.363299309486917	0.433310143550576	0	0.297850528921493	NA	NA	NA	NA	NA
14656	LOC109611883	NA	NA	NA	NA	NA	1.49205501918219	2.02066976950914	0.925817474454971	1.2004166935196	NA	NA	NA	NA	NA
14657	LOC109611884	GeneID:109611884	NW_004764623	FBgn0003513	B	1	197.340664534353	370.866415661603	886.253792518822	1190.66772978491	0.000139012596833096	0.00473942441719065	0.274402656554712	0.623383191484136	0.999350711694623
14658	LOC109611888	NA	NA	NA	NA	NA	0	0	0	0	NA	NA	NA	NA	NA
14659	LOC109611889	GeneID:109611889	NW_004764627	FBgn0035122	F	X	5.32478406360515	4.03100760201461	2.11925876695891	1.23820417169868	0.652774967365637	0.507635714697716	0.892535917173561	0.795984228719358	0.999350711694623
14660	LOC109611890	NA	NA	NA	NA	NA	0	0	0.904769269928406	0.828535824078876	NA	NA	NA	NA	NA
14661	LOC109611891	GeneID:109611891	NW_004764628	FBgn0035316	D	4	1.87842834658993	1.26162215116392	0.411222830675842	0.613730213510242	NA	NA	NA	NA	NA
14662	LOC109611892	NA	NA	NA	NA	NA	0	0	0	0	NA	NA	NA	NA	NA
14663	LOC109611893	GeneID:109611893	NW_004756764	FBgn0283741	NA	NA	4.49923907546738	37.0157082299094	20.094357779164	23.8373096503525	NA	NA	NA	NA	NA
14664	LOC109611895	GeneID:109611895	NW_004764629	FBgn0037591	C	5	1.72484043287777	0.847466147357248	0.925817474454971	1.21844584918686	NA	NA	NA	NA	NA
14665	LOC109611898	NA	NA	NA	NA	NA	0.271643194930107	0.216655071775288	0	0.306865106755121	NA	NA	NA	NA	NA
14666	LOC109611899	GeneID:109611899	NW_004756808	FBgn0031161	NA	NA	0	1.50259733118494	0	0.23283476623589	NA	NA	NA	NA	NA
14667	LOC109611900	NA	NA	NA	NA	NA	4.60151059337164	2.1334084067669	1.33704030513081	0.539699872991011	NA	0.453716075828129	NA	NA	NA
14668	LOC109611908	GeneID:109611908	NW_004764632	FBgn0039879	E	2	0.634942504417024	0.532060609566268	0	0	NA	NA	NA	NA	NA
14669	LOC109611909	GeneID:109611909	NW_004764633	FBgn0259244	E	2	284.573037597897	208.976093549701	351.53290916841	308.823332464073	0.469415975515228	0.0457009255989376	0.194841298816845	0.623635654372565	0.999350711694623
14670	LOC109611910	GeneID:109611910	NW_004764634	FBgn0038135	C	5	0.271643194930107	0.216655071775288	0.925817474454971	0.306865106755121	NA	NA	NA	NA	NA
14671	LOC109611911	GeneID:109611911	NW_004764635	FBgn0262534	A	3	10.1708987281193	7.16809504138617	6.68520152565406	7.58494022423088	0.761294513980306	0.98548387783044	0.809328764762695	0.917764377374235	0.999350711694623
14672	LOC109611912	NA	NA	NA	NA	NA	0	0	0	0	NA	NA	NA	NA	NA
14673	LOC109611913	NA	NA	NA	NA	NA	0.543286389860214	0	0	0	NA	NA	NA	NA	NA
14674	LOC109611914	NA	NA	NA	NA	NA	35.5863084696364	34.1797546933638	49.3235490703619	40.8462824704892	0.743188659003424	0.864090272194446	0.97729403337634	0.819558657031942	0.999350711694623
14675	LOC109611915	NA	NA	NA	NA	NA	0	0	0.493546439252564	0	NA	NA	NA	NA	NA
14676	LOC109611916	GeneID:109611916	NW_004764636	FBgn0020416	B	1	1.72484043287777	7.62055932468064	3.97089371586885	15.8914168523648	0.660093551940365	0.560204453351192	0.265584206252221	0.213340418793137	0.999350711694623
14677	LOC109611917	NA	NA	NA	NA	NA	0	0	0	0	NA	NA	NA	NA	NA
14678	LOC109611918	GeneID:109611918	NW_004764639	FBgn0259237	E	2	0	0.320571506292811	1.29681310560722	10.7226190411737	0.804546369999256	0.522673720746995	0.959931157084587	0.702920646328363	0.999350711694623
14679	LOC109611919	GeneID:109611919	NW_004764639	FBgn0259237	E	2	1.55731196707785	10.5955914433607	8.7066961080983	46.453754216069	0.527316621646276	0.526075204549739	0.446376984699629	0.428660261218032	0.999350711694623
14680	LOC109611920	NA	NA	NA	NA	NA	0	0	0	0	NA	NA	NA	NA	NA
14681	LOC109611921	GeneID:109611921	NW_004764643	FBgn0034326	D	4	0	0.63081107558196	0.493546439252564	0	NA	NA	NA	NA	NA
14682	LOC109611922	GeneID:109611922	NW_004764647	FBgn0266098	A	3	76.0914748994081	56.8547436377106	59.7559861124185	64.6427154109847	0.773939919825292	0.896830775081008	0.718290550077029	0.912932519994066	0.999350711694623
14683	LOC109611923	NA	NA	NA	NA	NA	120.624222576748	115.028688944965	70.3147123816345	72.265812215406	0.344739380874514	0.367252036447925	0.960558843741136	0.966996084599089	0.999350711694623
14684	LOC109611924	NA	NA	NA	NA	NA	760.878095697784	547.735970514303	767.691569579951	564.528059932112	0.98447624289648	0.946050474353786	0.14757292676768	0.161287131577094	0.999350711694623
14685	LOC109611925	NA	NA	NA	NA	NA	0.906585699347131	0.866620287101151	0	0	NA	NA	NA	NA	NA
14686	LOC109611926	NA	NA	NA	NA	NA	6.75158213489167	9.36194563468095	16.0079948811052	14.4406895315584	0.456971777665479	0.722014603244103	0.840378589828141	0.925753206171763	0.999350711694623
14687	LOC109611927	NA	NA	NA	NA	NA	275.741607206086	130.949425250975	316.467831549044	242.861650066097	0.922509446176728	0.453716075828129	0.375519811487437	0.766615447103101	0.999350711694623
14688	LOC109611928	NA	NA	NA	NA	NA	0.634942504417024	0.216655071775288	0.432271035202407	0.530685295157383	NA	NA	NA	NA	NA
14689	LOC109611929	NA	NA	NA	NA	NA	0	0	0	0	NA	NA	NA	NA	NA
14690	LOC109611930	NA	NA	NA	NA	NA	7.85726382666612	3.22184973414517	15.4058642123685	13.2239728492161	0.409559332569882	0.0274898324968978	0.345149555549482	0.85187860118801	0.999350711694623
14691	LOC109611931	NA	NA	NA	NA	NA	10.7002445658917	11.238920657152	1.70803593628306	1.9729513327465	0.0663350308143512	0.0153644237201358	0.951070003290642	0.954418350213376	0.999660570295866
14692	LOC109611932	NA	NA	NA	NA	NA	67.6824311741752	79.1965162742112	87.0120704317201	103.891386110258	0.527316621646276	0.363978098523001	0.714432393352103	0.576257502403098	0.999350711694623
14693	LOC109611933	NA	NA	NA	NA	NA	1.28566877214774	0	1.31599210060425	0.297850528921493	NA	NA	NA	NA	NA
14694	LOC109611934	GeneID:109611934	NW_004757075	FBgn0040255	B	1	15.0986940609692	11.3303586546909	7.87716882083623	5.52703025528132	0.536722964092104	0.41552428372876	0.820291339487757	0.747312593677709	0.999350711694623
14695	LOC109611935	NA	NA	NA	NA	NA	0	0.852632115859078	0	0.46566953247178	NA	NA	NA	NA	NA
14696	LOC109611936	NA	NA	NA	NA	NA	1.79009738077344	2.22699290428076	7.01410074775319	3.12638141924775	0.288631496163108	0.857016432276235	0.914313355085309	0.467934530052265	0.999350711694623
14697	LOC109611937	NA	NA	NA	NA	NA	25.7218630215184	34.6033696656222	7.67042519462965	12.4134661808045	0.0111997550350281	0.00592286715203402	0.631205259287474	0.460401065064659	0.999350711694623
14698	LOC109611938	NA	NA	NA	NA	NA	0	0.216655071775288	0	0	NA	NA	NA	NA	NA
14699	LOC109611939	GeneID:109611939	NW_004764662	FBgn0039755	E	2	5.94330284758199	38.4670785805259	20.3164351297993	10.2565804066907	0.547796781570605	0.434810572217298	0.262391369750911	0.706861842944066	0.863084769493148
14700	LOC109611940	NA	NA	NA	NA	NA	0.363299309486917	0	0.864542070404814	1.49826722244109	NA	NA	NA	NA	NA
14701	LOC109611941	NA	NA	NA	NA	NA	0	0.965370753116844	0	0	NA	NA	NA	NA	NA
14702	LOC109611942	NA	NA	NA	NA	NA	0	0	0	0	NA	NA	NA	NA	NA
14703	LOC109611943	GeneID:109611943	NW_004764662	FBgn0264006	E	2	0.428556257382581	0.31540553779098	0	0.297850528921493	NA	NA	NA	NA	NA
14704	LOC109611944	NA	NA	NA	NA	NA	0	0	0	0	NA	NA	NA	NA	NA
14705	LOC109611945	GeneID:109611945	NW_004764663	FBgn0051457	NA	NA	4.04760880016398	2.79370555909643	18.9614014662947	10.3030133606921	0.077040517417396	0.168255978366452	0.867837265909569	0.52605172739187	0.999350711694623
14706	LOC109611946	GeneID:109611946	NW_004754939	FBgn0034546	C	5	0	0.31540553779098	0	0.306865106755121	NA	NA	NA	NA	NA
14707	LOC109611947	NA	NA	NA	NA	NA	34.810154075784	27.213453583959	89.1483506234481	66.3995010683293	0.000897291637103756	0.00128982648879179	0.62551722500369	0.420640514303722	0.999350711694623
14708	LOC109611948	NA	NA	NA	NA	NA	0	0	0	0	NA	NA	NA	NA	NA
14709	LOC109611949	NA	NA	NA	NA	NA	4.52563824212853	3.81951849874116	2.1594859664825	5.16607768152443	0.654487949122119	0.809799108273511	0.907814914609721	0.466253708655102	0.999350711694623
14710	LOC109611950	NA	NA	NA	NA	NA	333.854677348848	238.000322491729	394.394443176898	349.813409794893	0.647524573631603	0.087844074052503	0.19794122216043	0.689836145235424	0.999350711694623
14711	LOC109611952	NA	NA	NA	NA	NA	418.160949840128	143.727575419961	355.322347945375	233.313949317582	0.809458774533037	0.254197884195492	0.00182112769257585	0.33476766504134	0.92746404154655
14712	LOC109611953	GeneID:109611953	NW_004764667	FBgn0032647	B	1	9.81156452449916	5.75908220771509	2.20158237553563	1.69312995949226	0.306723141301027	0.360362641266383	0.760786650452523	0.885161328657087	0.999350711694623
14713	LOC109611954	GeneID:109611954	NW_004757230	FBgn0031802	NA	NA	5.0267417020139	1.4937751284447	1.74826313580666	1.9079355700609	NA	0.888916446660344	NA	NA	NA
14714	LOC109611957	NA	NA	NA	NA	NA	0	0	0	0	NA	NA	NA	NA	NA
14715	LOC109611958	NA	NA	NA	NA	NA	8.06365007370056	10.9323373221013	9.11418051971506	11.4385988425318	0.934798163361893	0.985431314336385	0.766365300885168	0.803888366563718	0.999350711694623
14716	LOC109611962	NA	NA	NA	NA	NA	0	0	0	0	NA	NA	NA	NA	NA
14717	LOC109611963	NA	NA	NA	NA	NA	0.428556257382581	0	0	0	NA	NA	NA	NA	NA
14718	LOC109611964	NA	NA	NA	NA	NA	0.363299309486917	0.31540553779098	0	0.530685295157383	NA	NA	NA	NA	NA
14719	LOC109611965	NA	NA	NA	NA	NA	2.19225447149487	0.852632115859078	2.18053417100906	1.68411538165864	NA	NA	NA	NA	NA
14720	LOC109611966	NA	NA	NA	NA	NA	24.7090406984002	12.7879720036228	15.2618699875339	22.3194686564052	0.467583740590077	0.230029660418491	0.196985373710073	0.485406292777418	0.610155338317489
14721	LOC109611968	NA	NA	NA	NA	NA	1.82895516200796	0	1.83058674438338	0	NA	NA	NA	NA	NA
14722	LOC109611969	NA	NA	NA	NA	NA	0	0.433310143550576	0	0	NA	NA	NA	NA	NA
14723	LOC109611970	NA	NA	NA	NA	NA	0.363299309486917	0.857798084360909	0.493546439252564	0.46566953247178	NA	NA	NA	NA	NA
14724	LOC109611971	NA	NA	NA	NA	NA	0	0	0	0	NA	NA	NA	NA	NA
14725	LOC109611972	NA	NA	NA	NA	NA	0.428556257382581	0	0	0	NA	NA	NA	NA	NA
14726	LOC109611973	NA	NA	NA	NA	NA	1.06349876179961	0.216655071775288	0	0	NA	NA	NA	NA	NA
14727	LOC109611976	GeneID:109611976	NW_004764682	FBgn0039360	D	4	25.2465954313212	24.9164801222372	13.6628134929427	4.83198429026278	0.718844743502477	0.132043107528688	0.990860505601021	0.419535539663258	0.999350711694623
14728	LOC109611977	GeneID:109611977	NW_004757342	FBgn0027569	A	3	0.543286389860214	4.07448185000425	0	0	NA	NA	NA	NA	NA
14729	LOC109611978	NA	NA	NA	NA	NA	44.6297314023134	22.4079004580936	100.333690660273	55.3634693550335	0.143634675418858	0.0708765702319578	0.269643326580024	0.289775292537869	0.999350711694623
14730	LOC109611979	NA	NA	NA	NA	NA	5.91025338344021	3.10911109688741	2.94170442831059	5.23109344421003	0.647207519200702	0.705333215077666	0.628974311628453	0.651900351160452	0.999350711694623
14731	LOC109611980	NA	NA	NA	NA	NA	4.38450894298975	4.16957608178153	4.38211654654469	13.4080918415891	0.982285250170194	0.102228339697056	0.991284159309255	0.184655412280001	0.999350711694623
14732	LOC109611981	NA	NA	NA	NA	NA	107.011015827777	162.004002009956	121.896878748806	145.792122862084	0.736097741238532	0.765403959192402	0.0750487663220309	0.519313227929963	0.999350711694623
[truncated: 264,710 more chars]
