## Supplementary Table S5 for "Temperature-dependent effects of house fly proto-Y chromosomes on gene expression" (part 1 of 3)

	gene	GeneID	scaff	Flybase homolog	ME	Chromosome	expression level of IIIM at 18°C	expression level of IIIM at 29°C	expression level of YM at 18°C	expression level of YM at 29°C	padj(IIIM at 18°C vs YM at 18°C)	padj(IIIM at 29°C vs YM at 29°C)	padj(IIIM at 18°C vs IIIM at 29°C)	padj(YM at 18°C vs YM at 29°C)	padj (GxT interaction)
1	achaete	GeneID:101890820	NW_004764664	FBgn0000022	NA	NA	0	0	0	0	NA	NA	NA	NA	NA
2	AQP	GeneID:101892953	NW_004764657	FBgn0015872	E	2	6603.21813900015	5828.05805141589	4437.33426509976	3945.76226516305	0.215502488905104	0.145293426941637	0.79231707736632	0.693257469306444	0.999016182565926
3	argos	GeneID:101894702	NW_004764857	FBgn0004569	D	4	566.947012828985	751.48973200807	575.801522243681	553.161811239846	0.992986430282389	0.560611118604562	0.687270677365945	0.943666129322232	0.985704344273721
4	armadillo	GeneID:101899911	NW_004764766	FBgn0000117	A	3	7507.1321595709	7014.33493543154	4466.86030629564	3779.88748747105	0.000316713694423184	3.52051633803134e-06	0.827472651114357	0.302924376173752	0.985704344273721
5	attacin	GeneID:101889508	NW_004755631	FBgn0012042	NA	NA	84.87939947383	82.0498342088089	1297.94857145982	7095.74437164543	NA	NA	NA	NA	NA
6	bcd	GeneID:101896911	NW_004764550	FBgn0000166	E	2	0.395454426317775	0	0.478673711503645	3.16130269706202	NA	NA	NA	NA	NA
7	caspase-1	GeneID:101889252	NW_004765571	FBgn0019972	E	2	3864.45629869744	1820.8706884605	4067.90382794205	1482.07121819926	0.983640381596048	0.840304734366834	0.432022289073564	0.0953885151284837	0.987392642462835
8	CCT-delta	GeneID:101889634	NW_004764715	FBgn0032444	B	1	2128.63331416297	2146.15741117636	1805.38633019543	1838.68887095494	0.410723664201613	0.312779532931528	0.980057356812198	0.919673969345649	0.998729086182322
9	CCT-eta	GeneID:101887278	NW_004764783	FBgn0037632	E	2	4697.22039174621	4122.58060376635	3628.47434607222	3318.94278221872	0.279580643360627	0.28388149683455	0.666651806214246	0.664307272636806	0.992375488481816
10	CCT-zeta	GeneID:101899826	NW_004767539	FBgn0027329	A	3	3060.02022141909	3147.77227380289	3019.83741457894	2546.97623650873	0.987780433631565	0.43385990968027	0.957986748546537	0.467794080321557	0.985704344273721
11	chitinase	GeneID:101900547	NW_004764870	FBgn0022700	C	5	3.05150207128764	3.69472631863649	1.85559374515998	1.0888014144737	NA	0.51197052276786	NA	NA	0.985704344273721
12	CPI	GeneID:101893808	NW_004764971	FBgn0030105	E	2	2667.68022594906	2823.46981573914	2515.97579610273	826.689496879737	0.977272062206683	0.0293021165391046	0.970027530388341	0.0334277723990395	0.644409581526117
13	CPR	GeneID:101890161	NW_004765921	FBgn0015623	C	5	10509.8120802599	11738.7098534366	10880.4644860717	11603.3992597717	0.937768401564976	0.964961533506905	0.636483031218282	0.696601962952738	0.992375488481816
14	CYB1	GeneID:101894654	NW_004764971	FBgn0030105	E	2	864.939904134987	1885.20923642243	818.272341926624	739.907253264294	0.953928001890098	0.000140197474490367	0.012978392551183	0.773851381334808	0.156445950248338
15	CYB2	GeneID:101894494	NW_004764971	FBgn0030105	E	2	10.9055198409915	9.69626527761998	10.7582854600068	13.1382239834348	0.992121217589955	0.69922381189272	0.921448525374459	0.766937584003912	0.985704344273721
16	CYP12A1	GeneID:101890758	NW_004764697	FBgn0038680	E	2	2.20353063604921	1.85692839452145	4.6793583457832	4.79418031366349	NA	0.586078826872778	NA	0.994235240687107	0.995697733209709
17	CYP12A2	GeneID:101889857	NW_004764697	FBgn0038680	E	2	815.925465357047	638.665711422988	427.367944897443	485.148080847296	0.00106349401597389	0.248636874579314	0.440314095645489	0.602166301576057	0.750903683116516
18	CYP6A24	GeneID:101892246	NW_004768817	FBgn0000473	NA	NA	4509.18692321399	10074.5701119317	6686.43150218544	5983.82424433489	0.596423196295193	0.277489307638714	0.127189661067664	0.83626704409727	0.567235834345637
19	CYP6D3	GeneID:101899585	NW_004765160	FBgn0034756	B	1	17880.2413558538	23818.6347637929	20014.4608493034	23726.2994670794	0.722062741022627	0.988995994220674	0.140864462552982	0.267708647335844	0.985704344273721
20	CYP6D8	GeneID:101891297	NW_004765436	FBgn0038194	E	2	1721.37667380817	7003.79243578427	3156.60691183587	8805.69448792315	0.756680686663811	0.876199368453797	0.251272754328652	0.254458763248123	0.987085956582693
21	CYP6G4	GeneID:101898562	NW_004766190	FBgn0025454	C	5	34091.363303324	36337.310940772	36971.1595474539	33316.2231178926	0.927931411863388	0.853121116566905	0.922890456916108	0.771806061625099	0.985704344273721
22	defensin-1	GeneID:101887540	NW_004754939	FBgn0010385	C	5	622.312033253438	980.773517129278	1380.12294001208	4033.38960707504	0.752315252174557	0.295207271323383	0.845349661026475	0.380157583863235	0.985704344273721
23	diptericin	GeneID:101897067	NW_004765871	FBgn0034407	A	3	93.9648921493828	152.493865951859	901.329843482656	4270.50853893344	NA	NA	NA	NA	NA
24	Gr2	GeneID:101892785	NW_004764808	FBgn0035468	D	4	130.413721082977	127.123709525643	48.1982316578416	54.7690796965014	0.540610629585744	0.497816950087827	0.992175919675236	0.922237712188007	0.995768028423946
25	GST	GeneID:101890455	NW_004770206	FBgn0010226	C	5	24880.4634325258	41844.5616340232	30958.6882941808	40512.522537684	0.790145010457585	0.962993257616902	0.307132196707853	0.493165480758843	0.985704344273721
26	GST-6A	GeneID:101887423	NW_004767563	FBgn0063494	E	2	10348.0475365525	12777.7582445339	7420.35026029545	11347.7966592223	0.503382894845166	0.795801603040006	0.691476458178274	0.146695536774558	0.985704344273721
27	HR96	GeneID:101901367	NW_004765429	FBgn0015240	E	2	314.794374674639	368.879269089775	337.36284434494	399.393381287047	0.87297152597421	0.716955777490559	0.518246105270539	0.274587085705869	0.998087203145432
28	hsp20	GeneID:101896196	NW_004769827	FBgn0011296	C	5	602.815957176777	1475.99533811926	804.905796356324	1579.20582489895	0.583592298045135	0.890239094162263	0.00526289775497929	0.00948962179852681	0.985704344273721
29	HSP70	GeneID:101899743	NW_004765117	FBgn0266599	E	2	71274.2217996044	107966.583275792	75181.9382629619	108064.677982805	0.905237627535423	0.997380186273732	0.018602031244866	0.0082163462782348	0.992375488481816
30	IR25a	GeneID:101897550	NW_004764064	FBgn0031634	B	1	544.530194823834	584.667163218766	283.684736951183	352.611381062043	0.169991985706109	0.243322618675517	0.939456138070108	0.624051598617075	0.988139718682684
31	LOC101887197	GeneID:101887197	NW_004755022	FBgn0260934	NA	NA	5.42422862919429	12.026991005975	13.1624774499809	11.3284687933799	0.371461226194107	0.956464668415063	0.415675777404033	0.835715080818563	0.848019267003823
32	LOC101887198	GeneID:101887198	NW_004756639	FBgn0051183	NA	NA	531.326937441099	580.334757802742	572.925489487302	399.357675725252	0.944097477108439	0.347308804298764	0.906167957642463	0.285791441268661	0.892519968145175
33	LOC101887199	GeneID:101887199	NW_004759886	FBgn0034023	NA	NA	1.63888028787399	0	1.35427129887232	0.744662781206481	NA	NA	NA	NA	NA
34	LOC101887200	GeneID:101887200	NW_004760430	FBgn0034599	C	5	509.002334515691	644.279858356241	542.551072267824	652.922298972947	0.894128619183586	0.966059003605245	0.326662470994492	0.280287113741053	0.992375488481816
35	LOC101887202	GeneID:101887202	NW_004763785	FBgn0030594	NA	NA	3.67321500206575	0.464232098630362	1.66944533909872	0.224295584704075	NA	NA	NA	NA	NA
36	LOC101887203	GeneID:101887203	NW_004764275	FBgn0031443	B	1	579.338151643603	760.242548853075	1208.12724021627	847.941744578651	0.00458256094058857	0.786299977618065	0.520471768342596	0.17322004064178	0.492326435119771
37	LOC101887204	GeneID:101887204	NW_004764475	FBgn0027106	A	3	163.242413945206	249.446953492855	163.819292565332	186.92994129481	0.997793618274366	0.686677345772431	0.609142183288497	0.838219840671176	0.985704344273721
38	LOC101887205	GeneID:101887205	NW_004764480	FBgn0040765	C	5	269.987923857671	350.525202936633	328.839150641552	370.042754282823	0.45591208118847	0.830888137518766	0.240086745302688	0.507189254016489	0.985704344273721
39	LOC101887206	GeneID:101887206	NW_004764483	FBgn0034400	C	5	5601.57158580426	6320.98069635612	4125.90974481114	4220.59257654586	0.0192806808528105	0.000307781730992773	0.55433590809659	0.896011543033141	0.985704344273721
40	LOC101887207	GeneID:101887207	NW_004764503	FBgn0034735	C	5	416.219821993359	593.869864309596	471.463407957372	517.58597509241	0.543800788005497	0.283452502132886	0.00394073385489697	0.451004980115515	0.540435869319384
41	LOC101887208	GeneID:101887208	NW_004764507	FBgn0046876	E	2	1283.7348092793	1987.19490069694	1249.37545364612	1361.07724007252	0.978960653653375	0.245454149195918	0.272790342133357	0.815791290576368	0.924230395704345
42	LOC101887209	GeneID:101887209	NW_004764522	FBgn0052029	D	4	122.906062460793	128.080551237239	131.066354692411	95.2680751091141	0.987091376793066	0.854624853681597	0.987555597716073	0.800626099668423	0.992375488481816
43	LOC101887210	GeneID:101887210	NW_004764534	FBgn0020655	D	4	2350.21187719589	2465.84657189918	2063.31146276065	2106.54222972746	0.536071055265166	0.265311987749679	0.847572514687978	0.904445718712709	0.992430563026259
44	LOC101887211	GeneID:101887211	NW_004764539	FBgn0027550	B	1	767.795441967453	993.350509159437	603.719627900501	896.399550692989	0.142932363550227	0.560093002757839	0.132255422647971	0.00046677367415497	0.971313560638299
45	LOC101887212	GeneID:101887212	NW_004764558	FBgn0037712	E	2	17.175728079473	11.510150113727	20.4863187648651	8.2927831436638	0.949519179248217	0.775440816348942	0.76675381565437	0.23915953237511	0.985704344273721
46	LOC101887213	GeneID:101887213	NW_004764566	NA	E	2	0	0.459449481028759	0	0.296071611798331	NA	NA	NA	NA	NA
47	LOC101887214	GeneID:101887214	NW_004764573	FBgn0030913	A	3	5.42422862919429	8.3226994521353	2.08901794974777	7.36546879022123	0.538246693473467	0.922330999580945	0.775639376366077	0.176747628254639	0.971313560638299
48	LOC101887215	GeneID:101887215	NW_004764583	FBgn0022238	C	5	2843.08822057441	1762.50752928215	3179.81649175128	1810.23720441069	0.921811301031434	0.971828641159342	0.385460432392512	0.118500957973432	0.992375488481816
49	LOC101887216	GeneID:101887216	NW_004764612	FBgn0002564	B	1	41.479594962422	3399.08156494194	116.065903622057	432.766719656985	0.762007121645071	0.235822776901816	0.00946684367468244	0.421953694082229	0.661154784940468
50	LOC101887217	GeneID:101887217	NW_004764626	FBgn0036790	D	4	12.7135960507229	14.3051079407124	8.46047036941371	21.8584337853017	0.7644194175775	0.55501061431432	0.937285846676898	0.0997419930883056	0.870710983665211
51	LOC101887218	GeneID:101887218	NW_004764662	FBgn0039755	E	2	1.5818177052711	19.9237193002928	10.3200207724907	9.09406495843247	0.626788995460143	0.784724250883582	0.397933830533258	0.959778165225537	0.896614326697911
52	LOC101887219	GeneID:101887219	NW_004764677	FBgn0085426	C	5	412.741696650516	286.321841032646	378.163111689109	279.431753827628	0.954333287163361	0.977270730771076	0.629553919189794	0.541616465163663	0.995768028423946
53	LOC101887220	GeneID:101887220	NW_004764683	FBgn0027578	E	2	496.572059552031	905.610642518298	849.811763944171	1104.00001070487	0.356451812927312	0.738975534552883	0.279165328578333	0.557106935109471	0.985704344273721
54	LOC101887221	GeneID:101887221	NW_004764701	FBgn0085289	D	4	3.84241092392319	8.3322646873385	0	0.28816860992321	NA	0.0631510408323099	NA	NA	0.992375488481816
55	LOC101887222	GeneID:101887222	NW_004764740	FBgn0030435	A	3	1039.46009080607	979.934968092623	976.502202253186	813.717141378717	0.878385670041937	0.263945547698715	0.844948230212237	0.208520717913223	0.985704344273721
56	LOC101887224	GeneID:101887224	NW_004764870	NA	C	5	0	0	0	0	NA	NA	NA	NA	NA
57	LOC101887225	GeneID:101887225	NW_004764904	FBgn0053514	NA	NA	43.5690004332654	51.2093275686628	77.3202949441542	53.8774533843062	0.537739695731519	0.9589363687279	0.890016172218435	0.560375309820521	0.983367463038414
58	LOC101887226	GeneID:101887226	NW_004764906	FBgn0033121	C	5	1518.19088917692	1535.53278414021	1456.58679945706	1946.04901890775	0.937051533989489	0.178111486358634	0.980675919167023	0.05229228355761	0.771906886624545
59	LOC101887227	GeneID:101887227	NW_004764969	FBgn0001105	A	3	1067.31707204803	1143.58921669074	1040.38363523186	1123.98831268339	0.972150839458996	0.963973771634302	0.858913514312819	0.746136243690173	0.999016182565926
60	LOC101887228	GeneID:101887228	NW_004764990	FBgn0034885	NA	NA	31.4180629047665	33.2860151909396	12.3774748017484	19.6172274497491	0.521244080119377	0.651137515911852	0.979684200442434	0.661979662233188	0.985732858472454
61	LOC101887229	GeneID:101887229	NW_004765000	FBgn0000392	B	1	601.835934142772	556.468252451079	543.024742780116	471.042252971106	0.860267065839118	0.585230131880607	0.865500211019459	0.5772136311457	0.992375488481816
62	LOC101887230	GeneID:101887230	NW_004765151	FBgn0030456	A	3	260.443938695344	261.875684377365	262.884910585282	310.421584098745	0.987269482957692	0.483676370856431	0.986406589002878	0.414783601499471	0.985704344273721
63	LOC101887231	GeneID:101887231	NW_004765181	FBgn0037490	E	2	185.561041392761	168.052656086741	210.90187131409	218.669016350833	0.762007121645071	0.165588823820382	0.738116009782754	0.87428296892346	0.985704344273721
64	LOC101887232	GeneID:101887232	NW_004765214	NA	D	4	0	0	0	0	NA	NA	NA	NA	NA
65	LOC101887233	GeneID:101887233	NW_004765349	FBgn0050418	C	5	39.6675351007881	38.3112637766463	45.1586121558454	50.8849792861083	0.864090412385972	0.399559868182871	0.961749835451913	0.72087026481663	0.985704344273721
66	LOC101887234	GeneID:101887234	NW_004765429	FBgn0039257	E	2	679.806186383763	264.718150189091	470.207922973798	322.301619537248	0.785954285957864	0.837265457865308	0.250100075934827	0.57610240259188	0.984613827721967
67	LOC101887235	GeneID:101887235	NW_004765473	FBgn0039636	E	2	633.946715342578	697.992085886917	711.810811885812	797.303678048245	0.60873851238816	0.362530404880022	0.647913645823055	0.379268188499372	0.995768028423946
68	LOC101887236	GeneID:101887236	NW_004765483	FBgn0037492	E	2	242.817685432901	231.96364193448	279.338236702473	248.629065695192	0.750075660696599	0.835531442940778	0.936834135481416	0.631398131574631	0.991591641923856
69	LOC101887237	GeneID:101887237	NW_004765532	FBgn0038629	E	2	440.350509302548	425.884164869277	660.241104498774	523.909064029672	0.557318191446707	0.729463894115766	0.974711051952274	0.614922737573505	0.985704344273721
70	LOC101887240	GeneID:101887240	NW_004765853	FBgn0038795	B	1	0	0	0	0	NA	NA	NA	NA	NA
71	LOC101887241	GeneID:101887241	NW_004765894	NA	A	3	1.01716735709588	0.928464197260724	1.5876955034601	2.6420000021058	NA	NA	NA	NA	NA
72	LOC101887242	GeneID:101887242	NW_004765942	FBgn0262732	D	4	1529.62590686895	1613.28911025636	1500.2669947068	1737.17560922366	0.947422595408101	0.538715570794381	0.752918342615595	0.0921899262637225	0.973829747456234
73	LOC101887243	GeneID:101887243	NW_004766001	FBgn0039194	E	2	0	0	0	0	NA	NA	NA	NA	NA
74	LOC101887244	GeneID:101887244	NW_004766066	FBgn0025519	C	5	181.614464433388	158.437695308348	196.908257451639	219.085310502798	0.853026511804603	0.0648361770260668	0.666660560511174	0.581161728733907	0.88895532005327
75	LOC101887245	GeneID:101887245	NW_004766195	FBgn0024996	A	3	773.068401108351	695.919939700323	549.053509389976	510.432620425838	0.00067340751944569	0.00129940850910276	0.535848569117595	0.558624855752711	0.992375488481816
76	LOC101887246	GeneID:101887246	NW_004766312	FBgn0002522	NA	NA	22.7180655257755	25.8869973184634	18.8947366856966	26.2012449162465	0.934315269087896	0.991539658522133	0.907140846552832	0.642611391008105	0.992375488481816
77	LOC101887250	GeneID:101887250	NW_004767563	FBgn0063493	E	2	4353.68908589516	5360.80491966921	5128.78603291225	4558.79452644823	0.839571704513405	0.739475205310545	0.723460195310432	0.772247638697874	0.974945856410415
78	LOC101887251	GeneID:101887251	NW_004767649	FBgn0028573	D	4	4825.0930000034	1726.33824180847	3283.20195865233	896.185679480539	0.859614957630543	0.558948309852327	0.409918320813757	0.106309972757456	0.992375488481816
79	LOC101887252	GeneID:101887252	NW_004768117	FBgn0001098	E	2	0	0	0	0.296071611798331	NA	NA	NA	NA	NA
80	LOC101887253	GeneID:101887253	NW_004768328	FBgn0036126	D	4	262.133906087967	178.729994355239	387.844015510007	384.568431786674	0.0647122676687477	1.943122357015e-06	0.115940432652307	0.977158917743449	0.681190139047689
81	LOC101887254	GeneID:101887254	NW_004768760	FBgn0033380	C	5	1735.29079448749	1754.04772487594	1417.730683228	1769.56246288865	0.160793720098105	0.968361326388914	0.96758815683616	0.0365751193950014	0.734934166883934
82	LOC101887255	GeneID:101887255	NW_004769550	FBgn0020440	C	5	1606.18283695655	1516.57037097784	1617.89599217936	1640.25482110063	0.987269482957692	0.535521817994142	0.741686637242523	0.913610089474891	0.985704344273721
83	LOC101887256	GeneID:101887256	NW_004772093	FBgn0037467	E	2	648.631608047036	782.109601855993	710.506465433891	662.233675043041	0.782993541182408	0.322922910893427	0.372254063957268	0.678099841401317	0.744362738262173
84	LOC101887257	GeneID:101887257	NW_004773138	FBgn0031375	A	3	315.303954266162	493.672252887063	419.694054272606	656.163062726817	0.352166613397074	0.21642863125605	0.0794646547955936	0.0152511095317231	0.9994807837969
85	LOC101887258	GeneID:101887258	NW_004773419	FBgn0283508	NA	NA	3.84241092392319	1.38791367828948	0.396923875865025	1.77749417233617	NA	NA	NA	NA	NA
86	LOC101887260	GeneID:101887260	NW_004774048	FBgn0035044	NA	NA	0	0	0	0	NA	NA	NA	NA	NA
87	LOC101887261	GeneID:101887261	NW_004754939	FBgn0003731	C	5	694.516272455605	912.052182296629	814.328884566303	1146.84681265871	0.777912768991461	0.468560435761836	0.482083281330027	0.160987353917461	0.992375488481816
88	LOC101887262	GeneID:101887262	NW_004754940	FBgn0015477	C	5	2110.11726112032	2456.75833543951	2022.03528550703	2064.14550600325	0.862367637342461	0.0653453185318694	0.227849072214476	0.869769957038904	0.87644910138846
89	LOC101887263	GeneID:101887263	NW_004756083	FBgn0259834	NA	NA	0	2.32116049315181	0.839145221298094	0.224295584704075	NA	NA	NA	NA	NA
90	LOC101887264	GeneID:101887264	NW_004757409	FBgn0066303	A	3	797.521545653645	1014.2218231274	599.115944239064	744.598568075234	0.0989932180968374	0.0324438403510071	0.229552296323994	0.133088280455472	0.995768028423946
91	LOC101887266	GeneID:101887266	NW_004764499	FBgn0035510	D	4	527.154101977266	437.260083498885	408.460928586727	282.528968459757	0.937599258431409	0.770047630889742	0.937285846676898	0.763285627163204	0.994767394653653
92	LOC101887267	GeneID:101887267	NW_004764512	FBgn0037084	C	5	1707.3660911632	1427.27519904236	1804.13643820634	2069.11276622914	0.898808890410091	0.00870945819211316	0.425708616489134	0.385814501044471	0.617538780671274
93	LOC101887268	GeneID:101887268	NW_004764588	FBgn0038526	E	2	0.621712930778105	0	0	0	NA	NA	NA	NA	NA
94	LOC101887269	GeneID:101887269	NW_004764599	FBgn0038865	E	2	682.453566354946	968.110437982289	605.052067498621	831.847701681102	0.91056848176314	0.787549024410722	0.557010977672047	0.418962082162754	0.998274502761687
95	LOC101887270	GeneID:101887270	NW_004764618	FBgn0263219	D	4	17.8564954188052	23.1159525794861	24.1315383797915	29.0032159867855	0.839544591053911	0.795277337220474	0.825888135533505	0.804315613270606	0.995807982773516
96	LOC101887273	GeneID:101887273	NW_004764637	FBgn0263873	B	1	1989.25748432942	1557.31311364375	1902.86111923818	1841.36623907911	0.902072846072509	0.249121621834398	0.133079033553939	0.845272778655301	0.800951788240694
97	LOC101887274	GeneID:101887274	NW_004764647	FBgn0266019	A	3	864.188131431394	1097.15675978378	1421.8618490986	1108.07011293602	0.0451586296608473	0.982801189399593	0.508826733730527	0.282706922954313	0.609522921398306
98	LOC101887275	GeneID:101887275	NW_004764655	FBgn0030395	A	3	8.41866811787905	9.2129027085832	11.0882650013919	9.27112450432369	0.944357892012415	0.996489316125237	0.979808923301128	0.913158974754629	0.992774328343812
99	LOC101887276	GeneID:101887276	NW_004764668	FBgn0032787	B	1	187.939743428522	223.554855365515	203.41744044455	255.602328830678	0.880166912532225	0.576373235400156	0.553677441284235	0.201669619887555	0.992375488481816
100	LOC101887277	GeneID:101887277	NW_004764714	FBgn0000228	B	1	1541.44641985754	1333.23153395951	1371.89585644581	1574.1087192444	0.655917806818831	0.291083791359005	0.492741205595347	0.323331102864025	0.620378044170732
101	LOC101887279	GeneID:101887279	NW_004764792	FBgn0036489	D	4	326.774124455329	396.144614851325	352.32041133674	447.799087225979	0.881781913293255	0.615731026057952	0.495298226177406	0.176221549844403	0.992375488481816
102	LOC101887280	GeneID:101887280	NW_004764798	FBgn0027084	A	3	1137.56664957405	1523.90052305624	1079.04806703209	1060.65482558001	0.959375400786505	0.289099877486293	0.531368347163782	0.966113429514737	0.968923362820009
103	LOC101887281	GeneID:101887281	NW_004764831	FBgn0261808	D	4	1819.22204014254	1505.54358343315	2093.76554530665	1467.23329345735	0.900180939828319	0.974343983237159	0.803655344002359	0.393926487923089	0.987085956582693
104	LOC101887282	GeneID:101887282	NW_004764851	FBgn0036299	D	4	3093.82624511939	2662.27445922231	2296.60565731534	2228.25529436315	0.221564804261277	0.451692114210699	0.637137007518678	0.904445718712709	0.985704344273721
105	LOC101887283	GeneID:101887283	NW_004764884	FBgn0035677	D	4	143.076230028951	206.473920068224	178.932532986915	201.090331200917	0.565625788730417	0.949679040956201	0.210360208143886	0.638403536789573	0.944811506439689
106	LOC101887284	GeneID:101887284	NW_004764926	FBgn0041097	NA	NA	372.83595208956	355.291871980578	379.310494093886	471.255018078792	0.975481931271311	0.141215390133526	0.909746556057445	0.229763123285075	0.867607102729501
107	LOC101887285	GeneID:101887285	NW_004764933	FBgn0036314	D	4	368.761307183323	373.224749593504	452.621882057078	444.671422446606	0.214968911157069	0.211769623759238	0.970771813304719	0.913836175034652	0.992375488481816
108	LOC101887286	GeneID:101887286	NW_004765037	FBgn0050281	NA	NA	249.577555003394	448.392406822085	336.077172977755	419.270092898358	0.87764774592611	0.960299054546077	0.627159134733088	0.806765615315788	0.985704344273721
109	LOC101887287	GeneID:101887287	NW_004765050	FBgn0030162	A	3	5.31209528993973	6.94435100904902	5.18952589556834	2.65674150430986	0.99759651656909	0.611850626823837	0.930912277857773	0.691118429192862	0.985704344273721
110	LOC101887288	GeneID:101887288	NW_004765120	FBgn0024963	NA	NA	748.894593998217	973.215400110849	629.73720117229	667.61118195586	0.615674507073424	0.0385501746016302	0.315221540749449	0.809191661426001	0.950880469805696
111	LOC101887289	GeneID:101887289	NW_004765135	FBgn0053208	E	2	3714.83299662279	5939.22888701567	5030.61915164958	3833.75439002233	0.710324539152743	0.359538154082289	0.430248452405862	0.538022672932608	0.717154077722503
112	LOC101887290	GeneID:101887290	NW_004765188	FBgn0031106	A	3	1159.20919370416	781.888646872494	1542.2416280936	834.175103465697	0.768942134739971	0.93342566403879	0.58488964628999	0.152368384525669	0.985704344273721
113	LOC101887291	GeneID:101887291	NW_004765198	FBgn0032167	B	1	4358.61380334658	6286.82424476169	5007.67076808508	4744.91855972919	0.882105594662444	0.531804602006154	0.491206405932577	0.907100483442933	0.922541070320846
114	LOC101887292	GeneID:101887292	NW_004765236	FBgn0000629	D	4	723.781891829072	665.366708307548	705.756371670914	789.898838247543	0.937599258431409	0.130912436810638	0.635008046272277	0.306908357332514	0.719553945762936
115	LOC101887293	GeneID:101887293	NW_004765268	FBgn0051089	E	2	0	0.464232098630362	0	0	NA	NA	NA	NA	NA
116	LOC101887295	GeneID:101887295	NW_004765410	FBgn0039848	E	2	0.395454426317775	0.928464197260724	0.816496486514072	0.224295584704075	NA	NA	NA	NA	NA
117	LOC101887296	GeneID:101887296	NW_004765458	FBgn0023172	E	2	97.0834159330293	63.150231457809	205.762817812653	55.3747899477657	0.560209427545248	0.918974917571765	0.757359799143066	0.0606464024856551	0.935746184106406
118	LOC101887297	GeneID:101887297	NW_004765514	FBgn0052271	NA	NA	0	0	0	0	NA	NA	NA	NA	NA
119	LOC101887299	GeneID:101887299	NW_004765681	FBgn0032637	B	1	3.38989391500253	10.5960337692711	1.73739154345079	1.40067903002228	NA	0.127625098679487	NA	0.907138188134244	0.974586096495304
120	LOC101887300	GeneID:101887300	NW_004765708	FBgn0033421	A	3	141.090990593557	149.248705687773	164.624460475127	207.045919938805	0.788295813055153	0.214952121863398	0.930979852139885	0.357127470717991	0.985704344273721
121	LOC101887302	GeneID:101887302	NW_004766051	FBgn0032053	E	2	715.241131242182	915.057575298085	635.159870943612	804.081793778196	0.734575536729368	0.553768602903511	0.291801822355687	0.147180641722485	0.998729086182322
122	LOC101887304	GeneID:101887304	NW_004766393	FBgn0038106	C	5	466.696678203493	433.173182536917	784.607065352775	565.573010784484	0.0680069553507008	0.393491154108293	0.896851483671072	0.192207304730311	0.974945856410415
123	LOC101887305	GeneID:101887305	NW_004766474	FBgn0051612	B	1	7.74188443044927	8.29878636412728	8.86921954760681	11.5121848671622	0.950835819228043	0.747387544369112	0.954902656614465	0.747548376223382	0.992375488481816
124	LOC101887307	GeneID:101887307	NW_004767855	FBgn0000182	NA	NA	0	0	0.419572610649047	0.224295584704075	NA	NA	NA	NA	NA
125	LOC101887308	GeneID:101887308	NW_004768917	NA	E	2	116.177361735537	134.790553983809	133.061797504192	127.44076828727	0.785790821415383	0.87859740279681	0.699354253849579	0.888242169442469	0.985704344273721
126	LOC101887310	GeneID:101887310	NW_004772106	FBgn0262870	D	4	2278.16945769776	2683.37182898265	2690.64327666378	3031.93237529804	0.687840899419278	0.682854625242701	0.644938973686433	0.617411653160924	0.992774328343812
127	LOC101887311	GeneID:101887311	NW_004772616	FBgn0085409	B	1	0.395454426317775	0	2.90551443626184	7.57543836404927	NA	0.032621020572666	NA	0.507299815585565	0.954660177739876
128	LOC101887312	GeneID:101887312	NW_004774480	FBgn0032512	NA	NA	34.0170479671335	17.0665874444865	29.3781870472559	51.6629675865797	0.886031105100398	0.00126583549545134	0.176531805600853	0.0989551425919765	0.0928858539582733
129	LOC101887313	GeneID:101887313	NW_004774905	FBgn0028343	A	3	322.144788330673	408.616707485524	292.179579714566	259.506070879592	0.85701655174276	0.0206461005233901	0.438999767562447	0.610953675423702	0.756367749054721
130	LOC101887314	GeneID:101887314	NW_004758230	FBgn0039326	NA	NA	58.9957067115611	62.8438257400315	54.0198929768325	99.9785178806087	0.948737657200372	0.23258421053482	0.928519508612349	0.0622079864737415	0.842623984350192
131	LOC101887315	GeneID:101887315	NW_004758997	FBgn0286506	E	2	2763.09746711689	3199.5730452493	2748.7398394484	3176.57529292406	0.996011591743525	0.989464016150512	0.795930815669474	0.679739507696442	0.999165201579661
132	LOC101887316	GeneID:101887316	NW_004764064	FBgn0031377	B	1	412.88898248691	492.264890547093	525.692333732462	560.573031357001	0.148107392731801	0.423926326871122	0.375426356316687	0.679468924456726	0.985704344273721
133	LOC101887317	GeneID:101887317	NW_004764466	FBgn0003867	E	2	1132.31689197458	979.877894872678	1056.76662247264	992.951430623215	0.871968522942777	0.964871297129693	0.585481703311228	0.76122567990083	0.985704344273721
134	LOC101887318	GeneID:101887318	NW_004764468	FBgn0035199	A	3	367.683093591722	660.030589577737	860.726533717844	1267.98381468669	2.08501893130856e-06	0.000275237887551833	0.0111356434549697	0.0380220847876166	0.983367463038414
135	LOC101887321	GeneID:101887321	NW_004764513	FBgn0052267	D	4	398.876889817979	381.844289528214	309.265883699998	244.835725273554	0.269704532467406	0.00455390434260975	0.906794999279314	0.171513347263669	0.950880469805696
136	LOC101887322	GeneID:101887322	NW_004764513	FBgn0032057	D	4	2.48685172311242	3.24005945520933	1.29517019801772	2.11372980372827	NA	0.872356985693369	NA	NA	0.995887441326558
137	LOC101887323	GeneID:101887323	NW_004764514	FBgn0016034	A	3	966.446315947725	855.726100025279	1261.45549785954	1015.98012838935	0.120166827323056	0.314627578305736	0.624107112284966	0.118046723791461	0.985704344273721
138	LOC101887324	GeneID:101887324	NW_004764515	FBgn0026439	B	1	11871.3028342314	10550.165700235	11198.4757551374	10241.5795334115	0.831026409687056	0.87218299847842	0.499387391651822	0.458805914912811	0.992375488481816
139	LOC101887325	GeneID:101887325	NW_004764527	FBgn0029992	A	3	769.554422898386	721.309226596945	688.980213115711	650.034210317709	0.51205212995442	0.39656133766809	0.712651849584309	0.614122028727459	0.998729086182322
140	LOC101887326	GeneID:101887326	NW_004764544	FBgn0031762	B	1	149.122171588923	180.165734209545	88.5787608161593	125.392479047811	0.034839348551016	0.111729379526487	0.593751724010887	0.123616855249224	0.985704344273721
141	LOC101887327	GeneID:101887327	NW_004764554	FBgn0001169	E	2	202.231173532613	176.4470948029	207.834905617718	224.642919587167	0.973921387658918	0.292197051110843	0.6895061504902	0.750180597934528	0.954660177739876
142	LOC101887328	GeneID:101887328	NW_004764578	NA	E	2	7.91108035230672	3.68516108343328	4.3050832047022	1.32890300292802	0.747398730014784	0.422909451055937	0.590851369542455	0.280787919267003	0.98583485684717
143	LOC101887329	GeneID:101887329	NW_004764593	FBgn0035632	D	4	733.914429250988	868.485786098124	852.214646056147	879.075298048671	0.383625350531199	0.955740583485211	0.29533735429017	0.838756613272143	0.928167076679144
144	LOC101887330	GeneID:101887330	NW_004764606	FBgn0033166	C	5	1379.84089437426	1335.72008606872	1655.19508129055	1524.80087419035	0.108628968088163	0.222505234715338	0.876294623586022	0.422297493374386	0.985704344273721
145	LOC101887331	GeneID:101887331	NW_004764616	FBgn0023512	A	3	588.799880855943	545.871900490533	702.688595090659	677.469501761387	0.355466272382724	0.116625008129608	0.756725616407597	0.829654628511394	0.992375488481816
146	LOC101887332	GeneID:101887332	NW_004764751	FBgn0027584	E	2	830.585755780108	775.26249415535	278.105987980452	292.854247640672	0.506958232336128	0.435977888446791	0.979808923301128	0.969309069606186	0.995852154039235
147	LOC101887333	GeneID:101887333	NW_004764916	FBgn0035583	D	4	74.7017504250175	75.2107007869952	56.6925584349785	4.18087257886186	NA	NA	NA	NA	NA
148	LOC101887334	GeneID:101887334	NW_004764943	FBgn0051694	B	1	8704.32699757102	5784.24455005847	7505.96954213261	5912.74941682202	0.881479368203585	0.975786703171368	0.460801248489441	0.556260733469398	0.985732858472454
149	LOC101887335	GeneID:101887335	NW_004764948	FBgn0040074	D	4	51876.1400760372	75356.3449314768	56333.3496077127	51703.504597857	0.960400768564304	0.561196361334229	0.655110292202755	0.89689447560244	0.984363214373645
150	LOC101887336	GeneID:101887336	NW_004765012	FBgn0004655	A	3	760.346837753823	807.474657473331	845.465407741521	828.633515424792	0.636129009741088	0.893481690715433	0.792156074342209	0.897813540890211	0.985704344273721
151	LOC101887337	GeneID:101887337	NW_004765025	FBgn0034371	C	5	739.09248111621	890.348056483441	744.01932456861	857.209912857602	0.994391580343406	0.898806088336441	0.502818607880049	0.456225924524908	0.992375488481816
152	LOC101887338	GeneID:101887338	NW_004765080	FBgn0034417	C	5	816.131805601995	741.084684751588	737.705306810609	695.08891042112	0.818707644046223	0.821625541125444	0.785531246968089	0.801358108035776	0.993880876754563
153	LOC101887339	GeneID:101887339	NW_004765091	FBgn0052813	A	3	28.7620152597967	25.4562435430443	87.4186213213907	49.6082037916676	0.0547683513407431	0.277644796405043	0.922450232119144	0.271714309376899	0.985704344273721
154	LOC101887340	GeneID:101887340	NW_004765100	FBgn0002174	C	5	702.84073366779	646.045917016332	753.296622574944	709.794587003615	0.820957521161695	0.59934588472117	0.731149364857099	0.704415611730673	0.995768028423946
155	LOC101887341	GeneID:101887341	NW_004765248	FBgn0264339	C	5	44.7553637122188	60.158868117883	19.5112811348629	42.4580270830053	0.205677616092974	0.585234065727639	0.72025807340639	0.110642022869604	0.979387355969899
156	LOC101887342	GeneID:101887342	NW_004765293	FBgn0030869	A	3	1426.40234247026	1105.4507635303	1388.15940476779	1393.85526401034	0.950827058764771	0.0751404551450804	0.109966917248064	0.982345212401154	0.64631782552975
157	LOC101887343	GeneID:101887343	NW_004765321	FBgn0025352	C	5	8470.69369574125	11389.9727325974	7754.47598485851	6586.79999067224	0.918252283709796	0.05883759652029	0.511649749533989	0.623562831284818	0.813675403505561
158	LOC101887344	GeneID:101887344	NW_004765342	FBgn0038049	E	2	840.992355529314	1004.30045663123	741.02335535763	816.877235575338	0.476880439714116	0.0514328891816783	0.209210516157757	0.395760452660258	0.985704344273721
159	LOC101887345	GeneID:101887345	NW_004765399	FBgn0032895	B	1	140.028711609565	123.409534545326	119.676814775074	103.241800618839	0.861640563722221	0.719713532522797	0.859995884502528	0.723126610057874	0.998550466726449
160	LOC101887346	GeneID:101887346	NW_004765551	FBgn0260742	E	2	1567.1138132451	1204.48524430182	2197.66109852365	1889.92217029274	0.0535560072744571	0.00201188352660215	0.225404731843005	0.364957168398573	0.985704344273721
161	LOC101887347	GeneID:101887347	NW_004765588	FBgn0031737	B	1	59.4382645907257	111.578949052291	52.5325438928837	66.5101392196187	0.945172848333126	0.481967857529403	0.489223047254103	0.746014493204109	0.985704344273721
162	LOC101887348	GeneID:101887348	NW_004765612	FBgn0031150	A	3	636.994233761963	805.574685520396	491.160001203627	789.785615727147	0.00934831147292729	0.898808823877346	0.0345456638080022	8.5350608252193e-11	0.429322985477199
163	LOC101887349	GeneID:101887349	NW_004765632	FBgn0260862	D	4	546.917564533381	380.972898550898	441.048138233197	344.656962552864	0.874237971753945	0.906162310268478	0.684081236642356	0.680216443481526	0.992375488481816
164	LOC101887350	GeneID:101887350	NW_004765721	FBgn0040296	D	4	1.01716735709588	1.83779792411504	0.419572610649047	0.584240221721541	NA	NA	NA	NA	NA
165	LOC101887351	GeneID:101887351	NW_004765765	FBgn0002629	E	2	0	0	0	0	NA	NA	NA	NA	NA
166	LOC101887352	GeneID:101887352	NW_004765788	FBgn0036891	D	4	1024.71544332308	1011.30251724277	967.004103117988	2230.79189938729	0.966762974247046	0.04751179510516	0.99002386105739	0.0195157909270559	0.609621387045854
167	LOC101887353	GeneID:101887353	NW_004765821	FBgn0260971	NA	NA	43.2856793462022	79.5227029675133	58.2413180991462	89.0670642488602	0.630452403319572	0.815452894610038	0.152602945764602	0.195550753353393	0.985704344273721
168	LOC101887354	GeneID:101887354	NW_004765836	FBgn0010638	C	5	2097.11636033063	2107.00408851056	1863.75154513392	1795.68311579403	0.771579534561662	0.495336520288307	0.992346193621071	0.878800528035462	0.992375488481816
169	LOC101887355	GeneID:101887355	NW_004765881	FBgn0028695	D	4	18701.2523054303	11116.0949638698	16793.8987009163	5203.55489456539	0.96954129514949	0.456401937239156	0.719665827246101	0.132252296870577	0.985704344273721
170	LOC101887356	GeneID:101887356	NW_004766061	FBgn0036581	A	3	1446.12526813736	1343.86168243454	1669.98107813869	1319.54887807859	0.752315252174557	0.963973771634302	0.863030554609226	0.263357539332581	0.985704344273721
171	LOC101887357	GeneID:101887357	NW_004766082	FBgn0031973	B	1	987.39344958686	1061.79796202369	1308.63969050289	2072.74538126632	0.77461922431105	0.161718932096044	0.946421364468349	0.307762344471071	0.985704344273721
172	LOC101887358	GeneID:101887358	NW_004766155	FBgn0032031	C	5	213.252810364762	246.039184230315	146.849498931634	192.234544346184	0.146938521252202	0.289419009284348	0.695324430302654	0.206167882281858	0.985704344273721
173	LOC101887359	GeneID:101887359	NW_004766585	FBgn0029859	A	3	5.14090754213108	14.7741226569443	6.44137695297649	15.1863672501795	0.965466330559965	0.990664117770489	0.628410570082628	0.540328963426062	0.995768028423946
174	LOC101887360	GeneID:101887360	NW_004767141	FBgn0016075	NA	NA	761.344086851407	1126.62848321604	643.410211151902	723.339061347695	0.786741476550125	0.128567048911764	0.315203150884995	0.730038065488435	0.974945856410415
175	LOC101887361	GeneID:101887361	NW_004767262	FBgn0031940	NA	NA	25586.5015733133	19253.8702759763	26855.3899443867	10381.103923311	0.991887355478298	0.694506177605994	0.90651351375938	0.406899490533894	0.985704344273721
176	LOC101887362	GeneID:101887362	NW_004768595	FBgn0028950	NA	NA	1.01716735709588	5.06829214412116	0.839145221298094	1.09670441634883	NA	NA	NA	NA	NA
177	LOC101887363	GeneID:101887363	NW_004769195	FBgn0267796	NA	NA	1.24342586155621	0	1.2134203623791	0.808535806425616	NA	NA	NA	NA	NA
178	LOC101887364	GeneID:101887364	NW_004769268	FBgn0035449	D	4	649.432476029427	619.857614788968	573.163521808636	629.180227394218	0.729785372534364	0.962046744503737	0.904500618894339	0.636224075053765	0.985704344273721
179	LOC101887365	GeneID:101887365	NW_004769271	FBgn0011828	D	4	3432.41948182334	4032.46537688207	3527.37832143811	3067.33674979083	0.973921387658918	0.319063789082068	0.696783174932725	0.599040108079895	0.908785603981277
180	LOC101887366	GeneID:101887366	NW_004769871	FBgn0038371	E	2	264.904078898142	308.567039017366	275.727491124659	308.89000151337	0.922922202444756	0.992253838357708	0.462633214926184	0.439854246944031	0.992375488481816
181	LOC101887367	GeneID:101887367	NW_004770173	FBgn0085343	NA	NA	0.395454426317775	1.38313106068788	2.61298913081946	0.86450582976963	NA	NA	NA	NA	NA
182	LOC101887368	GeneID:101887368	NW_004770982	FBgn0032981	B	1	192.681212892432	203.108876172823	88.7008495935769	90.9652100256014	0.615434212582451	0.449254494049009	0.982469995273831	0.982905692422097	0.999016182565926
183	LOC101887369	GeneID:101887369	NW_004771760	FBgn0259714	B	1	23.5640451350627	42.484570046718	12.441534430392	19.1421132616813	0.430899375674054	0.090213522629787	0.366063245301516	0.442753013740127	0.992375488481816
184	LOC101887370	GeneID:101887370	NW_004755042	FBgn0003339	E	2	68.4275585346336	39.684829602131	110.076665070092	75.0833699437684	0.201089669217545	0.0301382850159699	0.156458957513102	0.164732848430367	0.985704344273721
185	LOC101887371	GeneID:101887371	NW_004756643	FBgn0259174	NA	NA	0	0	0	0	NA	NA	NA	NA	NA
186	LOC101887372	GeneID:101887372	NW_004759886	FBgn0050469	NA	NA	2.99443948868476	2.76626212137576	0.839145221298094	1.04073439300481	NA	NA	NA	NA	NA
187	LOC101887373	GeneID:101887373	NW_004760430	FBgn0034598	C	5	568.678808566584	549.528365868357	580.20079206559	578.854335331056	0.966677448600512	0.799375719884545	0.909746556057445	0.99000322462121	0.992375488481816
188	LOC101887374	GeneID:101887374	NW_004761864	FBgn0038301	A	3	558.270917361409	613.473148230581	527.5616610267	649.504300580834	0.884725573820846	0.795532279166701	0.730789484964196	0.147441777670205	0.985704344273721
189	LOC101887375	GeneID:101887375	NW_004763785	FBgn0030594	NA	NA	0	0	0	0	NA	NA	NA	NA	NA
190	LOC101887376	GeneID:101887376	NW_004764275	FBgn0036515	B	1	11.4701701891667	34.1379575065747	12.0258483954514	28.5525318140087	0.991887355478298	0.830744226662016	0.156807913298797	0.139473650754333	0.992375488481816
191	LOC101887377	GeneID:101887377	NW_004764471	FBgn0032447	B	1	557.316788064769	683.299585920475	502.551589532132	652.752172353647	0.734417958529973	0.839267049096989	0.313515204786333	0.0485680121570333	0.987392642462835
192	LOC101887378	GeneID:101887378	NW_004764475	FBgn0027108	A	3	8399.92436092596	9548.81388157658	7081.24947589487	7618.02634333382	0.357065840443472	0.0854897008997656	0.523198488486248	0.619836512565732	0.986815478635074
193	LOC101887379	GeneID:101887379	NW_004764481	FBgn0039430	E	2	8915.04961784374	8588.89032060593	9669.87188752337	6363.75126664877	0.922221161111156	0.365483483928936	0.956284421474729	0.110382997537333	0.88102256652054
194	LOC101887380	GeneID:101887380	NW_004764503	FBgn0022981	C	5	0	0	0	0.44859116940815	NA	NA	NA	NA	NA
195	LOC101887381	GeneID:101887381	NW_004764507	FBgn0026077	E	2	32775.2951300923	16588.6742737819	32160.9266650284	13538.8260196903	0.996011591743525	0.89964664413877	0.688986800857432	0.396774415405355	0.993880876754563
196	LOC101887382	GeneID:101887382	NW_004764522	FBgn0035922	D	4	6.49845856889306	6.46098844001225	9.04354265134	10.0548868035778	0.844629773214613	0.629598714272799	0.993811126764037	0.902505009848316	0.995768028423946
197	LOC101887383	GeneID:101887383	NW_004764539	FBgn0039519	B	1	0	0	0.396923875865025	0	NA	NA	NA	NA	NA
198	LOC101887384	GeneID:101887384	NW_004764558	FBgn0037713	E	2	78.2628320878287	50.3286895474181	63.9410115444997	48.687727938554	0.749536140758179	0.941768898891023	0.256225307847199	0.349068120011276	0.985704344273721
199	LOC101887386	GeneID:101887386	NW_004764573	FBgn0034821	A	3	74.6466796683659	65.2797690556218	99.4996141597798	53.7711773634106	0.847414198986624	0.834830543405924	0.922233900383089	0.309874126607279	0.985704344273721
200	LOC101887387	GeneID:101887387	NW_004764583	FBgn0034307	C	5	353.740014461101	296.453960894562	276.075205544461	255.146645189055	0.513688380415429	0.631575928834846	0.649344358018522	0.782992320704827	0.986815478635074
201	LOC101887388	GeneID:101887388	NW_004764626	FBgn0036789	D	4	34.9220819849748	42.9344542925435	24.8574399271694	38.9564642672566	0.704582254098445	0.878273924779179	0.767182214198182	0.29536424804863	0.985704344273721
202	LOC101887389	GeneID:101887389	NW_004764662	FBgn0039756	E	2	1097.82541691307	1305.49844624683	1098.5518613397	1581.45094140433	0.999424688613641	0.815452894610038	0.876340435626966	0.538245015249772	0.992375488481816
203	LOC101887390	GeneID:101887390	NW_004764683	FBgn0027578	E	2	16.2726858875829	22.1205317358029	15.9458330266166	100.328738004815	0.995073726198609	0.179066985117632	0.896452182712529	0.0562727697216231	0.857237511362903
204	LOC101887391	GeneID:101887391	NW_004764693	FBgn0032132	E	2	0.395454426317775	2.78060997418057	18.9812794739214	201.747487898365	0.0649614839346706	0.000230953041444583	0.534077686264591	0.0336645944741551	0.988199133545938
205	LOC101887392	GeneID:101887392	NW_004764701	FBgn0031876	D	4	59.9538196601029	80.8197469113723	122.13421755045	134.0889282976	0.0775698650735008	0.184451458181914	0.618247504952437	0.835715080818563	0.985704344273721
206	LOC101887393	GeneID:101887393	NW_004764732	FBgn0029948	A	3	2.59898506236698	2.306812640347	2.95081190582988	5.41322604752408	NA	0.555870141200669	NA	0.631840671937722	0.985704344273721
207	LOC101887394	GeneID:101887394	NW_004764740	FBgn0030367	A	3	549.472729424821	602.934505872529	478.829757528983	607.323862398914	0.803964816395953	0.985680327843559	0.843167802315048	0.325695261775352	0.985704344273721
208	LOC101887395	GeneID:101887395	NW_004764745	FBgn0025807	D	4	388.880387646732	339.929169167362	358.960067737725	291.545264461522	0.811775957924445	0.352468321079628	0.539094262471583	0.118388525853299	0.985704344273721
209	LOC101887396	GeneID:101887396	NW_004764839	FBgn0032491	B	1	0	0	0	0.808535806425616	NA	NA	NA	NA	NA
210	LOC101887397	GeneID:101887397	NW_004764870	NA	C	5	244.377593052709	571.166171417672	186.432560980859	353.931926639596	0.863713445521527	0.554473010019518	0.331348862369084	0.305267255335559	0.992375488481816
211	LOC101887398	GeneID:101887398	NW_004764900	FBgn0261854	C	5	2502.15730052569	3336.07003914306	2321.43224029426	2822.06722167752	0.730144459325693	0.121646884282797	0.0108180802324423	0.0371694620694952	0.985704344273721
212	LOC101887399	GeneID:101887399	NW_004764904	FBgn0034422	NA	NA	235.632484046822	238.285934464045	167.847057198365	115.576359812527	0.226167649871427	8.95123877739653e-05	0.984299326737183	0.0703174533732788	0.736522732542468
213	LOC101887400	GeneID:101887400	NW_004764977	FBgn0032348	B	1	441.769106563815	471.632707459213	488.876225401732	557.364164675975	0.792656163022942	0.417722376495647	0.845600341774394	0.470498761620552	0.98785389214222
214	LOC101887401	GeneID:101887401	NW_004764990	FBgn0034365	NA	NA	13.5045049033585	17.0426743564785	13.6332124348649	58.320672111102	0.997070873315525	0.316048629715541	0.92578620152358	0.160309590669424	0.940224341244383
215	LOC101887402	GeneID:101887402	NW_004765000	FBgn0031869	B	1	1848.27195122729	1850.57356849402	2103.42287071879	1374.71319408187	0.866942400640244	0.417180618565882	0.999462667326366	0.136952150582536	0.868216578444462
216	LOC101887403	GeneID:101887403	NW_004765214	NA	D	4	0	0	0	0	NA	NA	NA	NA	NA
217	LOC101887404	GeneID:101887404	NW_004765349	FBgn0034994	C	5	24.9746750925252	23.5467063549052	10.1840582815779	17.3958156055176	0.260232108110592	0.703000179759637	0.960981537915451	0.42099107502409	0.971476700323233
218	LOC101887405	GeneID:101887405	NW_004765431	FBgn0028939	B	1	1.18636327895333	19.3781827024351	1.25871783194714	9.4941736150437	0.99759651656909	0.738830893576201	0.210360208143886	0.23479912531746	0.986815478635074
219	LOC101887406	GeneID:101887406	NW_004765473	FBgn0005596	E	2	561.731816640672	476.145897770273	649.840616089351	493.989182652543	0.436165690424329	0.855344538921297	0.343445454163324	0.00905569243529977	0.985704344273721
220	LOC101887407	GeneID:101887407	NW_004765483	FBgn0042085	E	2	270.76887358055	282.574824111667	347.965237709883	325.747894407146	0.393232878437744	0.572381657369008	0.934479588515803	0.785198887939233	0.985704344273721
221	LOC101887408	GeneID:101887408	NW_004765532	FBgn0263974	E	2	16.7822654791064	10.6295120924823	9.64926366805031	9.81584971666962	0.553879892779076	0.94484188204782	0.607704016437226	0.959778165225537	0.985704344273721
222	LOC101887409	GeneID:101887409	NW_004765570	FBgn0051910	A	3	62.7239924702785	69.8025246018853	51.0395655616796	55.2463744341139	0.777191050637409	0.539682762151691	0.844935517299409	0.853443568138668	0.995768028423946
223	LOC101887411	GeneID:101887411	NW_004765853	FBgn0261800	B	1	2072.47937671184	2957.49386839311	2066.15254159162	2816.37887157243	0.997070873315525	0.927101604929688	0.435483195086982	0.318831258470945	0.995768028423946
224	LOC101887413	GeneID:101887413	NW_004765942	FBgn0260960	D	4	531.006472030945	519.266555958004	420.462744405545	513.493968991919	0.697107617043633	0.985383648960308	0.979113070860115	0.542339552104001	0.985704344273721
225	LOC101887415	GeneID:101887415	NW_004766001	FBgn0261994	E	2	0.395454426317775	0	0.396923875865025	0.73675977933136	NA	NA	NA	NA	NA
226	LOC101887416	GeneID:101887416	NW_004766066	FBgn0001308	C	5	2899.52208654669	2976.98651572671	2927.15609071966	2584.08941764123	0.987269482957692	0.497662540758584	0.945696897734464	0.478694597441326	0.985385980713802
227	LOC101887417	GeneID:101887417	NW_004766127	FBgn0028886	D	4	1662.77604900493	924.349236975697	1158.83656211792	720.407716605274	0.873615221364393	0.856236280404381	0.695662634224271	0.629038663169392	0.995768028423946
228	LOC101887419	GeneID:101887419	NW_004766312	FBgn0000552	NA	NA	0	0	0	0	NA	NA	NA	NA	NA
229	LOC101887420	GeneID:101887420	NW_004766437	FBgn0034704	C	5	1082.87582992509	1118.14222019163	1006.75077813381	773.914765111285	0.945172848333126	0.340969889814736	0.969230708940805	0.450560897791929	0.985704344273721
230	LOC101887421	GeneID:101887421	NW_004766537	FBgn0039676	E	2	0.621712930778105	0.464232098630362	1.69209407388274	0	NA	NA	NA	NA	NA
231	LOC101887422	GeneID:101887422	NW_004767428	FBgn0003065	NA	NA	43.7401881810741	5.06350952651956	31.0890432802143	2.5849654772156	0.879810484962454	0.60382128807227	0.0368621370636294	0.00186588643615831	0.987392642462835
232	LOC101887424	GeneID:101887424	NW_004767649	FBgn0035140	D	4	632.022522141689	565.211822252155	651.704008396714	551.488560485394	0.921469983437567	0.874697310527488	0.43916061798426	0.066453685909288	0.985704344273721
233	LOC101887425	NA	NA	NA	NA	NA	2339.77432716944	878.400779020319	2781.46198219144	905.801493311009	0.920104701020223	0.978675052308217	0.200437561650016	0.0319030491092043	0.992375488481816
234	LOC101887426	GeneID:101887426	NW_004768760	FBgn0015838	C	5	124.155463800203	98.9965380219805	75.6291072471492	67.0802714026258	0.590978635061312	0.566223527045011	0.824394230469022	0.855005964031674	0.993880876754563
235	LOC101887427	GeneID:101887427	NW_004769559	FBgn0031948	B	1	1438.1060380977	1787.45394188947	1074.2675790622	1109.69781599142	0.193871760680824	0.0033091126472864	0.40685470593982	0.893624083021578	0.971313560638299
236	LOC101887428	GeneID:101887428	NW_004770472	FBgn0031663	NA	NA	209.522532780093	201.726381494685	161.009758239396	197.211304232636	0.299562509663052	0.947013671754469	0.918753356427556	0.276972765243411	0.892519968145175
237	LOC101887429	GeneID:101887429	NW_004773138	FBgn0030086	A	3	3276.78970218975	2622.81409445618	2994.30506990342	2211.99232372147	0.901301886357985	0.630418268231101	0.599229936535791	0.237979940528575	0.992375488481816
238	LOC101887430	GeneID:101887430	NW_004773422	FBgn0053772	NA	NA	0	0	0	0	NA	NA	NA	NA	NA
239	LOC101887431	GeneID:101887431	NW_004774049	FBgn0030257	A	3	185.673174732016	149.243923070171	141.437232099517	39.0116033079446	0.785954285957864	0.000995384861500494	0.794537242478225	0.00080730022406811	0.477161027500588
240	LOC101887432	GeneID:101887432	NW_004756087	FBgn0015295	B	1	2959.8513330896	5765.2945561043	8958.78819762294	9706.55878696723	0.0226687540254808	0.357575523213252	0.318999798954836	0.900008975854296	0.920776824163598
241	LOC101887433	GeneID:101887433	NW_004757420	FBgn0005564	D	4	1258.23532035762	1433.74479814375	688.672806076753	601.524408907427	0.00181193031626657	2.23246790980028e-07	0.718365168644538	0.550708617168999	0.899765667481338
242	LOC101887434	GeneID:101887434	NW_004762673	FBgn0263831	NA	NA	53.738682178273	168.928193299109	199.562491901115	142.179914387925	0.000138717425582912	0.752823504651899	0.00538118200920065	0.38048931573329	0.0198258308040925
243	LOC101887436	GeneID:101887436	NW_004764588	FBgn0038531	E	2	0	0.923681579659122	0.478673711503645	0.808535806425616	NA	NA	NA	NA	NA
244	LOC101887437	GeneID:101887437	NW_004764599	FBgn0264357	E	2	559.256915873267	541.526101795529	504.188844902697	343.312159119924	0.881781913293255	0.0758273601148445	0.960981537915451	0.10981927197108	0.875605951336402
245	LOC101887438	GeneID:101887438	NW_004764618	FBgn0085482	D	4	0.395454426317775	0	0.396923875865025	0.224295584704075	NA	NA	NA	NA	NA
246	LOC101887439	NA	NA	NA	NA	NA	0	0	0.396923875865025	0.57633721984642	NA	NA	NA	NA	NA
247	LOC101887440	GeneID:101887440	NW_004764632	FBgn0083979	E	2	1.63888028787399	0	1.73739154345079	1.19325395061463	NA	NA	NA	NA	NA
248	LOC101887441	GeneID:101887441	NW_004764656	FBgn0033679	C	5	254.332967248963	378.493911676893	442.10774874112	566.455812446262	0.197890555426796	0.302844314619193	0.433592867223922	0.498376529819459	0.985732858472454
249	LOC101887442	GeneID:101887442	NW_004764668	FBgn0040321	B	1	15530.0050502785	15298.2659016481	29830.0223996554	10528.1892630891	0.298504948977722	0.53040935389183	0.99002386105739	0.00861546592949556	0.540435869319384
250	LOC101887443	GeneID:101887443	NW_004764743	FBgn0000046	E	2	25613.8117213566	27838.5050312391	29818.4588547032	22386.8209911153	0.873623981340614	0.668238740752721	0.917517928655261	0.45605793810858	0.971313560638299
251	LOC101887444	GeneID:101887444	NW_004764758	FBgn0053993	D	4	228.671549339252	296.44917827696	435.188941754073	641.159784967016	0.0092813486006287	0.000275244634911197	0.508753093680294	0.0877196521164278	0.985704344273721
252	LOC101887445	GeneID:101887445	NW_004764783	FBgn0037635	E	2	37.9656167524576	186.00976497895	65.4870604966886	61.9963704867174	0.811775957924445	0.324851968936943	0.212022778472332	0.966580521148778	0.772025795943155
253	LOC101887446	GeneID:101887446	NW_004764792	FBgn0037007	D	4	10628.2819044293	7225.83219493782	10720.6664385496	6700.50337711036	0.996011591743525	0.916720086800586	0.566992795912424	0.264589717800216	0.993595454828797
254	LOC101887447	GeneID:101887447	NW_004764798	FBgn0040931	A	3	2135.86093498002	3439.12700976032	1615.06377513437	1413.32098467031	0.411128466940112	2.11439128295656e-06	0.0808505875486297	0.601559170000778	0.302216643058896
255	LOC101887448	GeneID:101887448	NW_004764803	FBgn0051064	E	2	1212.28164241074	1495.50296968821	1161.51230392326	1478.23835402746	0.876272304769212	0.951880648501371	0.0933530775942032	0.00636561660360085	0.992375488481816
256	LOC101887449	GeneID:101887449	NW_004764831	FBgn0036101	D	4	306.157415356104	264.833251202805	206.971158743463	337.292369411665	0.243548686298858	0.440524276882368	0.756330112984996	0.0341635075489225	0.405635796765748
257	LOC101887450	GeneID:101887450	NW_004764851	FBgn0004926	D	4	3805.59323467063	3032.93030678121	3762.00235428537	2939.16844594472	0.984400748243179	0.89964421233206	0.277016613674018	0.0814819607910693	0.995768028423946
258	LOC101887451	GeneID:101887451	NW_004764859	FBgn0035388	D	4	2745.14159896851	3088.89259192356	4009.55633138315	2763.78364357071	0.164995375350905	0.7356774984944	0.776247603529843	0.0717627317297901	0.566529086249396
259	LOC101887452	GeneID:101887452	NW_004764927	FBgn0035173	D	4	8406.42362914883	7274.53958686677	9202.82288603947	4770.84418584248	0.944097477108439	0.390059931750897	0.859956891421804	0.0825528322539745	0.914757905995306
260	LOC101887453	GeneID:101887453	NW_004764933	FBgn0004449	D	4	1380.82420069018	1710.60599492635	1270.38904879115	1415.21179011167	0.915787592411653	0.59889690352025	0.634299510836069	0.741263097111832	0.987392642462835
261	LOC101887454	GeneID:101887454	NW_004765037	FBgn0034552	NA	NA	0.621712930778105	1.84736315931824	0.478673711503645	0	NA	NA	NA	NA	NA
262	LOC101887456	GeneID:101887456	NW_004765120	FBgn0038038	NA	NA	228.019959019206	224.344941843605	162.422179590822	66.0426069683597	0.883570732964822	0.195550550582244	0.992711169505873	0.303538278397368	0.971313560638299
263	LOC101887457	GeneID:101887457	NW_004765136	FBgn0039175	E	2	688.820673695055	734.202189580085	698.126226830087	734.719866955081	0.976936650964506	0.998329184508483	0.800906797408363	0.758611986142296	0.995887441326558
264	LOC101887458	GeneID:101887458	NW_004765169	FBgn0001218	A	3	16459.6748496147	14163.8988249614	14516.4157803918	12835.5339857561	0.758886286145389	0.721877762583619	0.635675261955472	0.554973099383266	0.995768028423946
265	LOC101887459	GeneID:101887459	NW_004765188	FBgn0027334	A	3	540.668566010381	404.878937608473	443.692035133844	400.808291901684	0.531044242810702	0.978130201308661	0.262338122252163	0.643702066467241	0.974945856410415
266	LOC101887460	GeneID:101887460	NW_004765268	FBgn0051089	E	2	1.01716735709588	0.459449481028759	0.419572610649047	0.520367196502406	NA	NA	NA	NA	NA
267	LOC101887461	GeneID:101887461	NW_004765359	FBgn0034094	C	5	315.823492987442	352.621580402509	287.980854148608	913.198325553078	0.948737657200372	0.0238741799245418	0.909526932746888	0.00171873651422621	0.469798282891759
268	LOC101887462	GeneID:101887462	NW_004765372	FBgn0010411	C	5	11237.2565275913	11981.4091796246	7543.98330523831	7953.47115376603	0.0758391825684484	0.0371784268410403	0.877943929208852	0.837655803389931	0.998729086182322
269	LOC101887463	GeneID:101887463	NW_004765410	FBgn0051365	E	2	268.683451761609	307.557270320878	346.049636486991	393.129595929025	0.122200823163458	0.0567376979245703	0.539394227260419	0.338893603918896	0.999016182565926
270	LOC101887464	GeneID:101887464	NW_004765458	FBgn0039403	E	2	306.818264435924	382.739275402263	289.940559985208	331.309287579834	0.931453141707815	0.629598714272799	0.530948097521838	0.596268055398304	0.988199133545938
271	LOC101887465	GeneID:101887465	NW_004765515	FBgn0040551	E	2	658.31092809005	940.223033741256	850.016591316611	1330.72382123935	0.783247751984641	0.513273301727554	0.599070292367187	0.279320212600262	0.992375488481816
272	LOC101887466	GeneID:101887466	NW_004765681	FBgn0041246	B	1	89.3906267813781	76.6177449356911	77.9347208999448	96.4767575456936	0.855956903708245	0.575103478995004	0.786036675203261	0.527157545575136	0.924946555755483
273	LOC101887467	GeneID:101887467	NW_004765709	FBgn0010198	A	3	9567.50430964117	11548.2308962789	7630.40375965125	7502.57276042497	0.402745819706572	0.0112934947220457	0.501856495019855	0.947774355153361	0.940877339735889
274	LOC101887468	GeneID:101887468	NW_004765913	FBgn0003980	NA	NA	0	0	0	0	NA	NA	NA	NA	NA
275	LOC101887469	GeneID:101887469	NW_004766051	FBgn0259152	E	2	1925.42410942231	1755.75575574226	2063.01652406419	1718.72982908319	0.842370411026083	0.930840628975422	0.714820396109019	0.18567973662991	0.985704344273721
276	LOC101887470	GeneID:101887470	NW_004766356	FBgn0035036	NA	NA	41.6998779890287	45.2125712272809	36.9915734687518	45.8829584017092	0.925725574643015	0.985002679851789	0.944869600613699	0.678099841401317	0.992375488481816
277	LOC101887471	GeneID:101887471	NW_004766476	FBgn0263395	NA	NA	279.319593297196	325.499394977733	284.408768773086	195.562692611732	0.988346419841615	0.187909682456753	0.823204717322334	0.297427219611926	0.850277797523508
278	LOC101887472	GeneID:101887472	NW_004766684	FBgn0004102	A	3	391.642593153102	457.801715043609	451.770126060354	412.583133341384	0.775483337327147	0.750264781532939	0.690967807158627	0.737745037989678	0.950445594957484
279	LOC101887473	GeneID:101887473	NW_004767860	FBgn0261808	NA	NA	239.998417343927	152.933866771206	301.636445831405	167.766884426533	0.941798194498791	0.960107150834667	0.809209446022806	0.591980632423943	0.995768028423946
280	LOC101887475	GeneID:101887475	NW_004771245	FBgn0025373	NA	NA	80.2520551751249	97.6612331373086	90.7735103566077	36.2798407254497	0.968385842732556	0.378019958022115	0.924831725268048	0.337911894359303	0.928167076679144
281	LOC101887476	GeneID:101887476	NW_004772647	FBgn0267698	NA	NA	1.01716735709588	0.459449481028759	1.35427129887232	0.888214835394992	NA	NA	NA	NA	NA
282	LOC101887477	GeneID:101887477	NW_004774481	FBgn0032512	NA	NA	10.5671279972766	18.8852548981952	17.3887910178751	21.119545002878	0.671941105992064	0.904595121926134	0.526170190670794	0.781176389454351	0.985704344273721
283	LOC101887479	GeneID:101887479	NW_004775375	FBgn0001085	NA	NA	1.01716735709588	0.459449481028759	0.87559758736867	0.880311833519871	NA	NA	NA	NA	NA
284	LOC101887481	GeneID:101887481	NW_004758997	FBgn0266720	E	2	322.201850913275	230.968221090796	895.354328102253	696.715083723754	3.62804141486691e-06	2.17420104041131e-07	0.380327306711501	0.334903843264088	0.992375488481816
285	LOC101887482	GeneID:101887482	NW_004764064	FBgn0015714	B	1	47.3503651226833	201.62116390745	31.1056615351285	119.836780994373	0.773234351084252	0.530738257244133	0.059393218297408	0.021357188958963	0.995768028423946
286	LOC101887483	GeneID:101887483	NW_004764466	FBgn0013759	E	2	9904.58086781026	8231.57826510135	11705.16504355	13185.5661630776	0.201847656622105	1.97724093176227e-08	0.166909401774027	0.247291238679477	0.213905030456228
287	LOC101887486	GeneID:101887486	NW_004764494	FBgn0038967	E	2	35.2604738286897	18.9187332214064	48.1221557408811	29.9057928327803	0.718442732683054	0.411865433341495	0.323150431460973	0.250413043093697	0.992375488481816
288	LOC101887487	GeneID:101887487	NW_004764513	FBgn0026418	D	4	6465.52032560351	5761.21723012601	6617.08382081094	4992.83982674067	0.957560482116043	0.351045137575987	0.581614901263234	0.0127085952176449	0.906251621536534
289	LOC101887488	GeneID:101887488	NW_004764513	FBgn0037127	D	4	12.0368123632931	3.24005945520933	14.9304564548354	4.28961912091133	0.955950189122674	0.900111225028367	0.497697020292241	0.307092102005468	0.999016182565926
290	LOC101887489	GeneID:101887489	NW_004764514	FBgn0030421	A	3	1372.69881278912	1532.82837785638	1893.06258844205	2158.02684860162	0.00166899552745117	0.000250735522476524	0.518795377449642	0.214749569268604	0.993595454828797
291	LOC101887490	GeneID:101887490	NW_004764515	FBgn0040070	B	1	11577.1509531094	9498.0946083422	10440.7971526727	11380.4502180911	0.539838011370244	0.0781279942308976	0.11315859338501	0.417812278577603	0.25511240520483
292	LOC101887491	GeneID:101887491	NW_004764527	FBgn0027588	A	3	3481.73786031784	3570.14855263127	3210.15996852016	3201.00773261161	0.792938224413542	0.539420062632415	0.938894932068284	0.987428492896254	0.993146999084986
293	LOC101887492	GeneID:101887492	NW_004764534	FBgn0037046	D	4	74.4814673984108	69.3813360616694	67.3262716443459	53.3411342113395	0.95249567674323	0.691302846589308	0.954902656614465	0.666112598621508	0.989323378647007
294	LOC101887493	GeneID:101887493	NW_004764544	FBgn0032085	B	1	15.3696436956928	17.0761526796897	2.62679276210601	3.55392384312616	0.1260258852915	0.0795648853004618	0.960103772968966	0.826383538832646	0.992774328343812
295	LOC101887494	GeneID:101887494	NW_004764554	FBgn0051201	E	2	37.6351922125476	54.1668943941027	37.4594938300081	24.2797831983938	0.997070873315525	0.178006845241752	0.7003639725173	0.467794080321557	0.858790208422443
296	LOC101887496	GeneID:101887496	NW_004764593	FBgn0035631	D	4	11405.6519739363	4678.88212048088	10562.810582192	3506.80679571405	0.980460664370491	0.836197368150232	0.519826743826408	0.204513145236916	0.992375488481816
297	LOC101887497	GeneID:101887497	NW_004764612	FBgn0002564	B	1	53.5714780823668	8108.187831781	129.619178975039	865.801840765653	NA	NA	NA	NA	NA
298	LOC101887498	GeneID:101887498	NW_004764616	FBgn0029837	A	3	3614.41556718538	2910.18396512613	4046.36907008943	2940.03900014159	0.918274611948321	0.988303378831671	0.750417900845079	0.415976662270623	0.992375488481816
299	LOC101887499	GeneID:101887499	NW_004764751	FBgn0027584	E	2	1425.87015242329	419.509899928644	1882.75592735567	924.949482200524	0.886031105100398	0.349360154530838	0.187640542644289	0.326346043673238	0.985704344273721
300	LOC101887500	GeneID:101887500	NW_004764770	FBgn0032224	C	5	886.050258218126	1176.1198964919	1021.53258881677	954.356205065774	0.803964816395953	0.501827738774148	0.438999767562447	0.826499761866988	0.867607102729501
301	LOC101887501	GeneID:101887501	NW_004764906	FBgn0050157	C	5	65.6653530282628	98.7765376123068	46.1750606797073	76.9497441673854	0.586653449733886	0.565109749369361	0.383527617406781	0.128445810721279	0.992375488481816
302	LOC101887502	GeneID:101887502	NW_004764916	FBgn0027085	D	4	595.318257684349	460.71528373681	558.475570319297	713.038363435576	0.967525631773123	0.434247354916652	0.756718121703175	0.640110531146585	0.949122801217681
303	LOC101887503	GeneID:101887503	NW_004764943	FBgn0031478	B	1	1753.52551826904	1412.56739664928	1838.42822111118	1602.54274005618	0.959241251143715	0.752042614179158	0.631421201643065	0.659747871079133	0.992375488481816
304	LOC101887504	GeneID:101887504	NW_004764948	FBgn0036612	D	4	67.9869924814202	39.1966844154926	37.1226729248698	31.8340930509619	0.638071018564414	0.84775918014881	0.633745513070154	0.863560101286297	0.985704344273721
305	LOC101887505	GeneID:101887505	NW_004765025	FBgn0034217	C	5	114.483410691011	140.074063920003	106.228583301195	155.681006994402	0.914737414652224	0.736402408541858	0.557612506454428	0.0631631329518109	0.985704344273721
306	LOC101887506	GeneID:101887506	NW_004765080	FBgn0034417	C	5	255.517338701966	385.921625254979	412.042576725142	451.595749604423	0.338509772376433	0.762681076872042	0.427157634228525	0.837891157672225	0.985447897705379
307	LOC101887507	GeneID:101887507	NW_004765151	FBgn0025463	A	3	949.362802947994	1105.00087928448	914.285589504734	978.964134014981	0.904981992353059	0.337228604215808	0.322888550934635	0.586689046503708	0.985704344273721
308	LOC101887508	GeneID:101887508	NW_004765161	FBgn0026738	A	3	472.284127276691	460.519832797694	809.06761523352	713.207939231296	3.6765923256049e-06	0.000191019614176026	0.942142082276304	0.353042220065583	0.985704344273721
309	LOC101887509	GeneID:101887509	NW_004765181	FBgn0039890	E	2	3877.01453232396	2815.76789225291	5107.3578861726	2347.80994746325	0.700077575399075	0.729395159994587	0.577214663351831	0.0126134474873243	0.908090385522517
310	LOC101887510	GeneID:101887510	NW_004765249	FBgn0031611	B	1	545.917623239864	518.510902376951	501.864214172777	469.785900525209	0.810201595799274	0.604805302487033	0.867479725288582	0.693312629543391	0.995768028423946
311	LOC101887511	GeneID:101887511	NW_004765321	FBgn0025336	C	5	925.117990473599	961.07394447371	601.868827107927	571.013065369006	1.62942480185597e-07	5.83869982178355e-12	0.844069895787773	0.642846371004431	0.983972720136218
312	LOC101887512	GeneID:101887512	NW_004765342	FBgn0086687	E	2	54129.6328675471	68113.1684780763	52717.2608534335	51605.8952216637	0.986857843680458	0.606827112506085	0.752937886260603	0.968386873868014	0.985704344273721
313	LOC101887513	GeneID:101887513	NW_004765399	FBgn0032897	B	1	652.259711422206	893.357913911223	525.459650329549	689.32205181396	0.635225305678697	0.374341957642285	0.36763469925983	0.267474751236857	0.995268155339997
314	LOC101887514	GeneID:101887514	NW_004765588	FBgn0031735	B	1	771.234431161253	1042.78804087658	959.387354525684	1124.35608322931	0.660451784122369	0.8554841448351	0.432982679222682	0.580937459677863	0.985704344273721
315	LOC101887515	GeneID:101887515	NW_004765632	FBgn0035155	D	4	1517.84264748745	838.988240430204	1755.96508400621	645.655895222475	0.957263021183896	0.834830543405924	0.665524853532925	0.201999489969339	0.985704344273721
316	LOC101887516	GeneID:101887516	NW_004765723	FBgn0003415	D	4	410.016635467236	449.1101176536	442.764056905594	424.170289714098	0.863713445521527	0.842177848073831	0.783810790155328	0.852925320277784	0.985704344273721
317	LOC101887518	GeneID:101887518	NW_004765789	FBgn0003499	E	2	47.5195610445408	52.6737631285779	68.2382515155765	64.8180980750346	0.530119987533185	0.645750667480953	0.904422846507408	0.900286338011067	0.985968461052929
318	LOC101887519	GeneID:101887519	NW_004765822	FBgn0022224	NA	NA	404.470314369031	324.437335678902	425.8714896418	451.706699122831	0.914823427921115	0.0353893062527946	0.337132699936468	0.770354227714719	0.76011074818506
319	LOC101887520	GeneID:101887520	NW_004765836	FBgn0027529	C	5	3402.10084222566	3958.22745661585	3304.18574050259	3280.02427128668	0.972678011382146	0.546889400173429	0.721832433437456	0.981119239863817	0.985704344273721
320	LOC101887521	GeneID:101887521	NW_004765881	FBgn0036918	D	4	1480.62341904672	1188.24190346736	1521.12368746823	1271.11385849341	0.973921387658918	0.858309351626629	0.554365608348026	0.472829027408709	0.995697733209709
321	LOC101887522	GeneID:101887522	NW_004765969	FBgn0030763	A	3	2553.56707631698	1526.85426183791	3103.63275027742	1353.19017877962	0.939781737583301	0.931184103129051	0.72025807340639	0.310159998427079	0.987392642462835
322	LOC101887523	GeneID:101887523	NW_004766061	FBgn0030341	A	3	1909.87859395692	1756.7565955861	2167.24011005455	1940.76270104792	0.750170085241444	0.710737859669815	0.812240205252005	0.595106811392136	0.995768028423946
323	LOC101887524	GeneID:101887524	NW_004766082	FBgn0031972	B	1	381.819270555615	476.260680592712	347.497412841621	370.897556052777	0.816748704709618	0.161365879545728	0.349403184706585	0.748088461676631	0.985385980713802
324	LOC101887525	GeneID:101887525	NW_004766155	FBgn0033372	C	5	14.1262178341366	6.46577105761385	10.2343142789351	21.0894129882517	0.799322865326558	0.0338709856426904	0.340289832246525	0.171513347263669	0.31516626300778
325	LOC101887526	GeneID:101887526	NW_004766585	FBgn0263855	A	3	48.9912372365085	35.5593495080754	23.3534025060979	30.2471174530132	0.135745985590894	0.795277337220474	0.628459659319611	0.578977373373218	0.868216578444462
326	LOC101887527	GeneID:101887527	NW_004766837	FBgn0262869	NA	NA	0.621712930778105	0.928464197260724	2.50859056039681	3.17923770390464	NA	0.555884063786941	NA	NA	0.993880876754563
327	LOC101887528	GeneID:101887528	NW_004767143	FBgn0266083	NA	NA	17.0635947402184	12.4338316933861	11.262588105125	36.9422439835426	0.808332468626531	0.184240433981829	0.826264353902038	0.0976322100419665	0.656597463712834
328	LOC101887529	GeneID:101887529	NW_004767262	FBgn0014454	NA	NA	20692.9637440457	11156.8533271536	22148.8603494739	9017.7799514798	0.992462483069374	0.94283726533415	0.853935848383405	0.641493182261424	0.995697733209709
329	LOC101887530	GeneID:101887530	NW_004768119	FBgn0037590	NA	NA	0	0	0	0	NA	NA	NA	NA	NA
330	LOC101887531	GeneID:101887531	NW_004768328	FBgn0261112	D	4	466.454485091423	516.65397398243	486.151595104122	503.769703366575	0.91448280974855	0.89964421233206	0.612095076209927	0.806765615315788	0.985704344273721
331	LOC101887532	GeneID:101887532	NW_004768595	FBgn0028950	NA	NA	0.395454426317775	3.68994370103488	4.26863083863162	2.77764905441919	NA	0.864449219281299	NA	0.739316074420955	0.737086270217159
332	LOC101887533	GeneID:101887533	NW_004769202	FBgn0038391	E	2	3.44695649760542	7.84890211830173	1.67829044259619	0	NA	0.0552174543109875	NA	NA	0.805585502478866
333	LOC101887534	GeneID:101887534	NW_004769268	FBgn0035965	D	4	626.655356095098	653.846992958618	716.963936236882	721.280109759489	0.444291823216831	0.478334132704074	0.849160476279481	0.962326766218432	0.992375488481816
334	LOC101887535	GeneID:101887535	NW_004769871	FBgn0039704	E	2	90.7010743552933	127.74066719625	60.3757990936649	128.074304483897	0.883570732964822	0.998971730089882	0.86970822557491	0.494065822117029	0.987392642462835
335	LOC101887536	GeneID:101887536	NW_004770173	FBgn0026778	NA	NA	12.9969171377861	7.39423525487457	10.2008421116951	8.64695378189852	0.907506449597289	0.898847344966847	0.664623463844692	0.881733520679966	0.985704344273721
336	LOC101887537	NA	NA	NA	NA	NA	477.212719096021	365.753992457004	390.446060304591	333.874968483318	0.439251117359262	0.700309498235939	0.232341217244425	0.361760256288768	0.985704344273721
337	LOC101887538	GeneID:101887538	NW_004771772	FBgn0031390	NA	NA	387.115431237945	237.778658807001	424.751739910382	416.060827605884	0.803964816395953	1.98003698035808e-05	0.00262590020490137	0.920083652293599	0.161821248884381
338	LOC101887539	GeneID:101887539	NW_004772093	FBgn0037466	E	2	1248.46835997276	943.14616766966	914.901202166237	1067.43797893961	0.192718776034392	0.635834564018023	0.285161224846119	0.449015242924715	0.522839010664542
339	LOC101887541	GeneID:101887541	NW_004755047	FBgn0030796	NA	NA	44.1296671295382	11.0793963383079	44.6641564840967	41.6394592716122	0.996606899098411	0.000198475467548017	0.000680740482193746	0.890324389296388	0.0557536211209904
340	LOC101887542	GeneID:101887542	NW_004756656	FBgn0286809	NA	NA	38.6523595696435	27.7104473897736	42.2639211520395	35.7955770615226	0.912922845308474	0.572892259687464	0.576232547788646	0.684343923550898	0.985994252018625
341	LOC101887544	GeneID:101887544	NW_004760440	FBgn0052654	NA	NA	15.934294043868	12.0365562411782	53.9795540350536	31.0135937556428	0.00241672269193697	0.0258634071215219	0.717381599795082	0.120028322928142	0.985704344273721
342	LOC101887545	GeneID:101887545	NW_004761041	FBgn0030718	NA	NA	6452.49939727032	9190.3999051275	5094.14062344061	5254.26450098142	0.676773644055596	0.0529831608311513	0.405119446652659	0.940449745617503	0.948594592696212
343	LOC101887546	GeneID:101887546	NW_004761916	FBgn0085447	NA	NA	3.73027758466863	3.22571160240452	3.30243831212687	3.75451042220487	NA	0.948450518212076	NA	0.950638861822594	0.995768028423946
344	LOC101887547	GeneID:101887547	NW_004763785	FBgn0030594	NA	NA	1.80807620973143	1.38313106068788	1.83294501037596	1.03283139112969	NA	NA	NA	NA	NA
345	LOC101887548	GeneID:101887548	NW_004764275	FBgn0001978	B	1	1153.23285676848	1400.24866596961	1344.21889117328	1541.96692458483	0.531044242810702	0.628841499891431	0.355235404575624	0.364227050489541	0.987392642462835
346	LOC101887549	GeneID:101887549	NW_004764471	FBgn0032398	B	1	2272.19452150205	2558.8520907712	1870.24147393398	1808.39026359182	0.605073857269019	0.11415441285465	0.756725616407597	0.905922139817176	0.985704344273721
347	LOC101887550	GeneID:101887550	NW_004764475	FBgn0010019	A	3	2.65604764496987	114.000226323802	65.6332203720138	116.760239435035	0.0206598546637928	0.991231280529639	0.00997608697635361	0.692480654905901	0.419012278401119
348	LOC101887551	GeneID:101887551	NW_004764503	FBgn0022981	C	5	28.5928193379392	28.6149984990264	8.42203967438466	4.90718486189771	0.145252513467124	0.00664599843676142	0.998702523146469	0.535217546878914	0.985704344273721
349	LOC101887552	GeneID:101887552	NW_004764512	FBgn0033582	C	5	2.42978914050954	5.06829214412116	3.82640949319855	2.6420000021058	NA	0.602251484928895	NA	0.760696385460194	0.943128312747684
350	LOC101887553	GeneID:101887553	NW_004764522	FBgn0030418	D	4	221.331094812975	252.945274298551	215.935931757995	236.154688963001	0.966762974247046	0.831208114546108	0.72025807340639	0.704599921042417	0.994864622585779
351	LOC101887554	GeneID:101887554	NW_004764539	FBgn0032295	B	1	171.334641175077	141.050354293279	295.317847635949	211.918755685882	0.498003369496507	0.527648757223849	0.845349661026475	0.540204279633439	0.992375488481816
352	LOC101887555	GeneID:101887555	NW_004764558	FBgn0027950	E	2	334.860376207347	310.605706880748	351.575146993028	324.309070387632	0.922629868885224	0.877749915129711	0.826264353902038	0.688440405364958	0.999016182565926
353	LOC101887556	GeneID:101887556	NW_004764566	FBgn0040230	E	2	845.163199167196	1026.06229204691	561.767900589857	572.122258738566	0.000712406547574034	2.21773620974095e-08	0.272347527726573	0.919618310667553	0.891430508283533
354	LOC101887557	GeneID:101887557	NW_004764573	FBgn0033028	A	3	120.072851590161	58.1871569009231	69.8406570272009	62.5543932081169	0.0255729081704405	0.864538043062128	0.0036397192657625	0.697115222590796	0.380336598383738
355	LOC101887558	GeneID:101887558	NW_004764583	FBgn0034308	C	5	454.215316135084	587.006499608499	511.436756615186	467.039652386214	0.847509041337103	0.465679740741576	0.50419183185482	0.769025971806456	0.875605951336402
356	LOC101887559	GeneID:101887559	NW_004764627	FBgn0025726	F	X	4720.91368700011	7029.95684442059	3872.4735552511	7202.28303140359	0.511431346350665	0.940251152410214	0.0712682522582057	2.01760045788921e-05	0.924230395704345
357	LOC101887560	GeneID:101887560	NW_004764647	FBgn0025837	A	3	40.5135147100754	26.3081858586794	64.7869280473424	28.6939548651049	0.722062741022627	0.944315021350407	0.70157993961718	0.185635708304433	0.985704344273721
358	LOC101887561	GeneID:101887561	NW_004764662	FBgn0039754	E	2	3775.85577111472	2681.95649236385	2131.43514680363	2167.84806408035	0.175257063358697	0.656757683705125	0.522790957983618	0.970131717330733	0.967982482451124
359	LOC101887562	GeneID:101887562	NW_004764677	FBgn0041205	C	5	4480.68244458788	3795.99682735815	4537.86917944014	3944.41037360238	0.973921387658918	0.821466759673731	0.272790342133357	0.192248470312416	0.992375488481816
360	LOC101887563	GeneID:101887563	NW_004764684	FBgn0000667	A	3	13785.1273047777	15200.1818792657	18244.4126136952	7725.74417754966	0.710015637456505	0.0702518946067495	0.90596854161608	0.00701733780122913	0.358276502911585
361	LOC101887564	GeneID:101887564	NW_004764693	FBgn0032002	E	2	239.86437391921	273.850066589722	286.645058529828	265.250212024596	0.734598091778441	0.944315021350407	0.777724644942731	0.804502323354868	0.985704344273721
362	LOC101887565	GeneID:101887565	NW_004764702	FBgn0029768	NA	NA	0	0.459449481028759	0	0	NA	NA	NA	NA	NA
363	LOC101887566	GeneID:101887566	NW_004764732	FBgn0031861	A	3	0.790908852635551	0.459449481028759	0	0	NA	NA	NA	NA	NA
364	LOC101887567	GeneID:101887567	NW_004764740	FBgn0000382	A	3	5187.67550437401	4996.11172349441	4644.3437685765	5100.67533520199	0.800129052408151	0.952136487798278	0.931325352780096	0.670867059013434	0.985704344273721
365	LOC101887568	GeneID:101887568	NW_004764745	FBgn0014075	D	4	3990.64657901382	4631.87126553844	3471.02123066234	3652.41919014667	0.735054165432803	0.294202266273469	0.656897450776071	0.840290538160335	0.985704344273721
366	LOC101887569	GeneID:101887569	NW_004764839	FBgn0032491	B	1	0	0	0	0	NA	NA	NA	NA	NA
367	LOC101887570	GeneID:101887570	NW_004764870	FBgn0085253	C	5	2.65604764496987	0.459449481028759	1.2725214632337	0.584240221721541	NA	NA	NA	NA	NA
368	LOC101887571	GeneID:101887571	NW_004764884	FBgn0061492	D	4	268.173872170086	314.889331546932	272.362570280232	310.635373760616	0.989772939068762	0.978130201308661	0.732426577747394	0.665398622774957	0.995887441326558
369	LOC101887572	GeneID:101887572	NW_004764900	FBgn0033987	C	5	2572.72535163592	1737.81841370301	2268.89302676297	2029.48791635812	0.433890987896569	0.174356004578252	0.000190801829886805	0.293106385705622	0.312577118344773
370	LOC101887573	GeneID:101887573	NW_004764904	FBgn0083952	NA	NA	264.510616297776	256.443595104247	288.040810804769	240.07802798407	0.811827797538005	0.784724250883582	0.943345984365919	0.255568231397519	0.979387355969899
371	LOC101887575	GeneID:101887575	NW_004764977	FBgn0040211	B	1	749.11218482889	822.751591360994	793.624305927706	627.754334965063	0.958401810994856	0.495025022109702	0.891608164972069	0.484869088432382	0.96805367249217
372	LOC101887576	GeneID:101887576	NW_004764990	FBgn0034365	NA	NA	40.9640398930448	153.704822778889	53.3193592948719	207.174368519732	0.936933338311134	0.852364884952708	0.362059066775999	0.1647416419646	0.999016182565926
373	LOC101887577	GeneID:101887577	NW_004765001	FBgn0032350	B	1	4978.07846437974	5319.65981049069	5934.45913590538	4946.22977203142	0.767791035507409	0.870045255581163	0.913546813014546	0.542339552104001	0.985704344273721
374	LOC101887578	GeneID:101887578	NW_004765200	FBgn0003499	NA	NA	0.790908852635551	0.923681579659122	2.63563786560348	0.744662781206481	NA	NA	NA	NA	NA
375	LOC101887579	GeneID:101887579	NW_004765214	FBgn0036588	D	4	0	0	0	0	NA	NA	NA	NA	NA
376	LOC101887580	GeneID:101887580	NW_004765236	FBgn0001179	D	4	828.392884643797	819.956633534008	823.307499733395	805.837182483681	0.994391580343406	0.948048821597128	0.982573757428299	0.914904883115487	0.998087203145432
377	LOC101887582	GeneID:101887582	NW_004765431	FBgn0003255	B	1	27.6897771460491	23.1159525794861	26.5249069373097	15.1167202261777	0.988705774547845	0.514838274961395	0.867313726979015	0.271714309376899	0.985704344273721
378	LOC101887583	GeneID:101887583	NW_004765483	FBgn0037831	E	2	178.389782788341	153.412446722641	159.113825552457	185.393395240313	0.826766710893323	0.477700568930299	0.685897939767436	0.510122662450997	0.870710983665211
379	LOC101887584	GeneID:101887584	NW_004765532	FBgn0010314	E	2	45.3160304084916	25.9252582592762	78.6389501716251	37.6132712531764	0.510700234456859	0.602053143188962	0.476855316154807	0.121843199051781	0.992375488481816
380	LOC101887585	GeneID:101887585	NW_004765570	FBgn0038993	A	3	5.0858367854794	8.29878636412728	0.87559758736867	1.77642967078998	NA	0.430534209241563	NA	0.772892693315745	0.995887441326558
381	LOC101887586	GeneID:101887586	NW_004765742	FBgn0033846	C	5	245.47174125192	276.769372474349	240.246917344512	242.853875980549	0.984511693783141	0.740374401327792	0.809496308636629	0.972206355168804	0.987392642462835
382	LOC101887587	GeneID:101887587	NW_004765853	FBgn0000246	B	1	3.22069799314509	0	13.8046508327618	11.6493139123498	0.106742359543571	0.00153734617737854	0.092427412848586	0.835669430422467	0.469798282891759
383	LOC101887588	GeneID:101887588	NW_004765894	FBgn0040367	A	3	842.507851892209	564.670113698074	1166.2623761571	668.166668021554	0.775483337327147	0.836358859990533	0.647896111611743	0.282706922954313	0.992375488481816
384	LOC101887589	GeneID:101887589	NW_004765942	FBgn0035852	D	4	12.2630708677535	6.9156553034394	11.7767123128271	10.7579055723163	0.996011591743525	0.724596388004806	0.708173454342539	0.929046105859175	0.985704344273721
385	LOC101887591	GeneID:101887591	NW_004766030	FBgn0031041	E	2	177.372615431245	125.979709345036	173.526271223882	220.736341098404	0.974134306177441	0.00426544161882861	0.240237867280037	0.25414211126514	0.293315970546359
386	LOC101887592	GeneID:101887592	NW_004766127	FBgn0030239	D	4	344.630619874134	321.259450252513	179.832662145032	259.81383646167	5.03168838987266e-05	0.288758647051594	0.838510744044248	0.0275869965495494	0.441004747106609
387	LOC101887593	GeneID:101887593	NW_004766195	FBgn0024995	A	3	148.557521240748	272.51476170505	232.002015397488	394.331324986019	0.320593987858507	0.309013548119459	0.129437574399026	0.0692747764662217	0.992375488481816
388	LOC101887594	GeneID:101887594	NW_004766274	FBgn0000810	A	3	145.000423229839	65.5335659797816	6.60289829529525	3.17027020048333	1.52044628006221e-14	4.73674070953693e-12	0.0863881756760279	0.319261946928973	0.995768028423946
389	LOC101887596	GeneID:101887596	NW_004766396	FBgn0003447	A	3	965.985831634999	1450.07486247759	667.055754722959	785.138468970101	0.109646805247502	0.000348389157340216	0.0898539239555731	0.443711873422069	0.920776824163598
390	LOC101887597	GeneID:101887597	NW_004766437	FBgn0013954	C	5	5120.70556996569	3883.85211320428	5008.03459788404	4801.47259911758	0.953662869067283	0.0716402313439716	0.0393970516429085	0.768136639318973	0.644409581526117
391	LOC101887598	GeneID:101887598	NW_004766537	FBgn0039677	E	2	1.18636327895333	2.77582735657897	8.71952350761613	2.43351042115197	0.267735496367028	0.944948478626284	0.756725616407597	0.229852819969788	0.793387364246058
392	LOC101887599	GeneID:101887599	NW_004767428	FBgn0003065	NA	NA	11.4681783632155	84.103168116271	12.448401204931	6.40228442309342	0.992121217589955	0.130191120934347	0.398433516743339	0.738976043365269	0.805585502478866
393	LOC101887600	GeneID:101887600	NW_004767563	FBgn0039631	E	2	259.532929199649	262.780235486618	324.603130264705	255.130408147248	0.286622563722193	0.911510882118455	0.978504963475356	0.0934138887222326	0.800120938398654
394	LOC101887601	GeneID:101887601	NW_004767649	FBgn0035141	D	4	517.029531859154	402.672559937759	497.313836789736	422.293467994186	0.894737956459491	0.771557068170259	0.0566209023506854	0.135077946802427	0.985704344273721
395	LOC101887602	GeneID:101887602	NW_004768760	FBgn0033377	C	5	2131.85202033017	1934.20325746773	2471.79005614359	1932.71037751613	0.669258219119739	0.997356910826509	0.770337116298888	0.156052945629866	0.985704344273721
396	LOC101887603	GeneID:101887603	NW_004769559	FBgn0032670	B	1	35.5418030898017	52.2621398235652	19.2295792618764	47.2808594184209	0.343178810633209	0.876701129034956	0.562606159989702	0.0263379658719845	0.928167076679144
397	LOC101887604	GeneID:101887604	NW_004770472	FBgn0036988	NA	NA	1168.50231808063	1059.48668495702	1326.02335514926	1305.23657589117	0.650639880492827	0.198368983266524	0.708173454342539	0.937203926514919	0.985704344273721
398	LOC101887605	GeneID:101887605	NW_004773138	FBgn0000927	A	3	21.132264168602	68.6923209357637	8.30879600046455	16.1147461051683	0.181203008086243	0.000666860141548641	0.0380629613333362	0.262083497911821	0.985385980713802
399	LOC101887606	GeneID:101887606	NW_004773427	FBgn0000064	NA	NA	208.896836197412	256.233159929777	226.508644038412	207.093425496231	0.937599258431409	0.600607281030543	0.70635351388738	0.816525477136404	0.979387355969899
400	LOC101887607	GeneID:101887607	NW_004773826	FBgn0031306	NA	NA	135.273299363996	308.074111213126	85.4515519846434	296.114333754554	0.235395318381739	0.935446592523836	0.00787288464800523	1.91272344441791e-08	0.857684512335214
401	LOC101887608	GeneID:101887608	NW_004774050	FBgn0036254	NA	NA	2.65604764496987	4.14939318206364	3.90815932883717	5.11567444285154	0.881781913293255	0.893347131116166	0.797472722166318	0.827058937281491	0.992375488481816
402	LOC101887609	GeneID:101887609	NW_004756087	FBgn0085410	B	1	17.1797117313754	24.4943010225723	14.3985465471441	15.3420803124279	0.944313861122022	0.592106032600284	0.746755721968741	0.941793465305955	0.985704344273721
403	LOC101887610	GeneID:101887610	NW_004762685	FBgn0037834	E	2	1267.43294637243	882.020256222429	1391.53182458495	1085.25653018527	0.485456221817424	0.00691772339245624	4.82864424173559e-06	0.000197531094528646	0.875605951336402
404	LOC101887611	GeneID:101887611	NW_004764468	FBgn0065035	A	3	297.276271099548	354.109929050432	328.466828418643	350.305814210496	0.762007121645071	0.972669035818112	0.426316527920692	0.714299807550863	0.985704344273721
405	LOC101887612	GeneID:101887612	NW_004764499	FBgn0035511	D	4	10.8504490843398	7.85846735350494	5.81987397602115	12.965370897276	0.842225357166075	0.776428654738516	0.906796779518651	0.553345538407157	0.985385980713802
406	LOC101887613	GeneID:101887613	NW_004764588	FBgn0038530	E	2	0.790908852635551	0.459449481028759	0	0	NA	NA	NA	NA	NA
407	LOC101887614	GeneID:101887614	NW_004764599	FBgn0052557	E	2	116.23442431814	119.054488806393	57.7228105901269	26.3163784675731	NA	NA	NA	NA	NA
408	LOC101887615	GeneID:101887615	NW_004764618	FBgn0263605	D	4	371.490352018506	212.097314045406	278.696298977103	239.681725842592	0.663885994122254	0.814656707350534	0.218308237877113	0.714371567059657	0.928167076679144
409	LOC101887616	GeneID:101887616	NW_004764632	FBgn0042213	E	2	243.366401173467	240.023297418527	301.178591108799	318.289972569402	0.495285833749166	0.151805171921517	0.96858013279513	0.812231436081727	0.987392642462835
410	LOC101887617	GeneID:101887617	NW_004764656	FBgn0024732	C	5	414.480759321937	207.057717606895	661.316078897019	369.50407749414	0.110244415156675	0.018426245859276	0.0143161720607295	0.00722040462482948	0.986221435938553
411	LOC101887618	GeneID:101887618	NW_004764668	FBgn0038327	B	1	253.593145501077	251.284433225695	399.189879725543	304.249674777476	0.0087075590885014	0.346664606790249	0.973020599168893	0.0882618168908556	0.850348569584161
412	LOC101887619	GeneID:101887619	NW_004764743	FBgn0041711	E	2	479.494522030154	625.81100938066	588.277677025751	470.763793140003	0.932765942710184	0.8046199523839	0.864066464782583	0.816525477136404	0.985704344273721
413	LOC101887620	GeneID:101887620	NW_004764758	FBgn0035603	D	4	993.742630493407	834.653916118052	1098.88095391966	888.654976237919	0.763772430046345	0.789896109127616	0.461846604447247	0.157866493108578	0.992375488481816
414	LOC101887621	GeneID:101887621	NW_004764778	FBgn0261705	C	5	6.66765449075051	10.6151642396775	8.9844415504854	8.79988883083636	0.874803669475655	0.86942731670975	0.694128450996308	0.996794351465579	0.985704344273721
415	LOC101887622	GeneID:101887622	NW_004764783	FBgn0038301	E	2	888.063383216837	664.385317125395	1341.40086215489	760.157620913709	0.111852739625699	0.672452289111994	0.369156087452388	0.00266296074926412	0.920776824163598
416	LOC101887623	GeneID:101887623	NW_004764798	FBgn0061200	A	3	1087.9808846001	893.72171104022	1268.73895556122	1316.17288961764	0.454724896653017	0.000850443126205458	0.278691269377202	0.820811759868971	0.738138398319688
417	LOC101887624	GeneID:101887624	NW_004764831	FBgn0286051	D	4	280.618089915404	182.1230975737	306.163607671845	280.679930820588	0.886031105100398	0.0621041811953032	0.145656399394891	0.756426309272568	0.850348569584161
418	LOC101887625	GeneID:101887625	NW_004764851	FBgn0020388	D	4	1323.40503657602	1224.02635419399	1382.73390726235	1990.36040313053	0.972937677443534	0.228511235961785	0.924619712657765	0.321476475205087	0.920776824163598
419	LOC101887626	GeneID:101887626	NW_004764859	FBgn0263603	D	4	4865.09800800993	3961.60333851155	4708.58541961248	4486.59195154338	0.867997803252057	0.123074892966217	0.0154614613091793	0.573658960133047	0.625821526976682
420	LOC101887627	GeneID:101887627	NW_004764933	FBgn0260461	D	4	2.20353063604921	1.83779792411504	0.79384775173005	0.296071611798331	NA	NA	NA	NA	NA
421	LOC101887628	GeneID:101887628	NW_004764952	FBgn0011660	C	5	346.32457091866	305.350892650164	422.506133735319	381.090600403364	0.472846518605313	0.252137517395625	0.670321545901736	0.597689694395695	0.995768028423946
422	LOC101887629	GeneID:101887629	NW_004764969	FBgn0053180	A	3	1492.8446615695	1145.51852073184	1326.15548188604	1245.97225699993	0.452396901389603	0.512356714417247	0.0174792960665337	0.583837367091277	0.643977848529291
423	LOC101887630	GeneID:101887630	NW_004765037	FBgn0034553	NA	NA	4.69038235916163	1.37834844308628	356.984987323644	226.556521182954	5.65563167261598e-13	2.86117277250262e-10	0.450353440121373	0.491029444952411	0.985704344273721
424	LOC101887631	GeneID:101887631	NW_004765050	FBgn0030161	A	3	80.2951749760693	39.2397279739071	144.737116856213	47.8290321072909	0.594261472454161	0.85045104072928	0.452311068599178	0.0539161072300283	0.985704344273721
425	LOC101887632	GeneID:101887632	NW_004765092	FBgn0265185	C	5	10.8504490843398	63.0306660177689	5.03487132778857	1.31309699917778	0.860267065839118	0.0192235968722235	0.47838632868854	0.49095277754224	0.722579234624031
426	LOC101887633	GeneID:101887633	NW_004765100	FBgn0011297	C	5	1034.89309237189	798.668913643434	1079.0030837208	793.35870747819	0.943863740322274	0.985680327843559	0.30763205715431	0.0689219771444518	0.992375488481816
427	LOC101887634	GeneID:101887634	NW_004765120	FBgn0038038	NA	NA	121.194184982706	236.070309749404	93.5910789021582	110.896991985124	0.837211028613215	0.181328744688003	0.378418123748489	0.79378620506639	0.984344830721365
428	LOC101887635	GeneID:101887635	NW_004765136	FBgn0037563	E	2	342.444315301664	1143.2368939446	220.260265273905	1526.66526530945	0.889773901473714	0.878273924779179	0.501919102921426	0.0715189255298902	0.985704344273721
429	LOC101887636	GeneID:101887636	NW_004765188	FBgn0030451	A	3	793.980382250346	793.298998399137	1043.91797762395	867.946838823599	0.0434991968491623	0.599523319951453	0.999453163512156	0.12578762108575	0.858790208422443
430	LOC101887637	GeneID:101887637	NW_004765269	FBgn0086690	D	4	1005.96984849404	1447.07903471133	1098.67506916395	1297.27559808211	0.859614957630543	0.693529892242311	0.136142697828042	0.412153721088455	0.971521883930251
431	LOC101887638	GeneID:101887638	NW_004765359	FBgn0034093	C	5	384.46735089678	454.925134526121	404.483899684529	456.236632898092	0.901119272122891	0.989437048133493	0.404214646986886	0.400808026152259	0.992375488481816
432	LOC101887639	GeneID:101887639	NW_004765372	FBgn0021825	C	5	1675.09876536722	1877.21844673246	1235.12913985709	1551.46482895518	0.0243751880050738	0.176181362728099	0.585481703311228	0.0604589999292839	0.985704344273721
433	LOC101887640	NA	NA	NA	NA	NA	0	0.464232098630362	0.419572610649047	0.224295584704075	NA	NA	NA	NA	NA
434	LOC101887641	GeneID:101887641	NW_004765458	FBgn0004118	E	2	2601.72159270398	3739.87639764367	2391.75886671941	4287.66875605005	0.775258344797901	0.390856866416061	0.012623639446525	2.4672828576917e-09	0.791968840780435
435	LOC101887642	GeneID:101887642	NW_004765515	FBgn0034151	E	2	537.968698194484	523.623192653311	296.581353728649	25.7503272245797	0.933177607504354	0.226893600980211	0.995582559680512	0.275428014758885	0.954660177739876
436	LOC101887643	GeneID:101887643	NW_004765681	FBgn0032339	B	1	493.634682645949	578.535857201989	499.997656830744	542.720809126377	0.981039648158732	0.706015095389099	0.346541403679965	0.517700696480812	0.985704344273721
437	LOC101887644	GeneID:101887644	NW_004765709	FBgn0040309	A	3	14234.8687564964	12030.8986935013	19755.6751520022	13515.2791052019	0.239942153056787	0.709016056153715	0.640578695729503	0.053061802670684	0.974945856410415
438	LOC101887645	GeneID:101887645	NW_004765913	FBgn0003983	NA	NA	0	0	0	0	NA	NA	NA	NA	NA
439	LOC101887646	GeneID:101887646	NW_004766051	FBgn0039293	E	2	603.831132707921	475.533404525993	624.838943794244	529.664990638769	0.940195555927805	0.576425527846326	0.220144542357833	0.259094925934576	0.985704344273721
440	LOC101887647	GeneID:101887647	NW_004766356	FBgn0034114	NA	NA	44.922567808125	84.1028499249961	55.8636614196644	130.101336759708	0.720742103695759	0.10420427177369	0.0605521684728829	0.000161699236464723	0.985704344273721
441	LOC101887648	GeneID:101887648	NW_004766477	FBgn0031745	B	1	59.7255693296913	71.5685832619763	91.3572279472145	105.180476333868	0.293155167083955	0.201068568712845	0.740192469582953	0.65064548287097	0.996705136004158
442	LOC101887649	GeneID:101887649	NW_004768937	FBgn0030162	NA	NA	0	0	0	0.296071611798331	NA	NA	NA	NA	NA
443	LOC101887650	GeneID:101887650	NW_004771258	FBgn0030260	A	3	69.556859230984	122.428461554447	70.3508946591947	95.6103562317218	0.996560716849737	0.43385990968027	0.0860702359243443	0.272518350623208	0.983367463038414
444	LOC101887651	GeneID:101887651	NW_004772648	FBgn0267698	NA	NA	1.86513879233432	3.23527683760773	1.2134203623791	1.5531985876321	NA	NA	NA	NA	NA
445	LOC101887652	GeneID:101887652	NW_004774494	FBgn0083950	NA	NA	4.06866942838352	1.39269629589109	2.38154325519015	8.33549165767797	0.914823427921115	0.354655775995957	0.714000979953801	0.461956658235221	0.869134654839845
446	LOC101887653	GeneID:101887653	NW_004774905	FBgn0030872	A	3	280.488030142588	382.782318960678	307.058377069558	270.210463376808	0.890976215688524	0.150445685814218	0.345657523449369	0.625687884764143	0.69692903337317
447	LOC101887654	GeneID:101887654	NW_004775378	FBgn0283469	NA	NA	129.851062560753	162.357522845535	60.6798439618153	48.960921527383	0.439724929341674	0.0592043446964559	0.862018145959527	0.792989437964756	0.985704344273721
448	LOC101887655	GeneID:101887655	NW_004754940	FBgn0033524	C	5	19.4383131240763	26.3177510938826	8.70571987632957	7.42721281234799	0.496836129553039	0.0698134709170189	0.816329380765754	0.862787250636857	0.985704344273721
449	LOC101887657	GeneID:101887657	NW_004759008	FBgn0011642	D	4	299.822177231215	374.832981872742	274.824095288728	350.893932946798	0.836998335630292	0.78791079737416	0.342246063368845	0.130262000723381	0.995852154039235
450	LOC101887659	GeneID:101887659	NW_004764481	FBgn0013343	E	2	256.151002588451	183.803069116962	291.964106785171	261.460647024634	0.822259313523828	0.199451652412249	0.362059066775999	0.714471628821379	0.985704344273721
451	LOC101887660	GeneID:101887660	NW_004764488	FBgn0036680	D	4	338.917094680023	247.671329597561	225.224749327037	196.848040571262	0.503954278015094	0.662086823120007	0.612246863583523	0.773458086315916	0.985704344273721
452	LOC101887661	GeneID:101887661	NW_004764494	FBgn0039564	E	2	12.1489457025477	43.9394403714299	15.1815708664182	22.3224154671321	0.897282813544826	0.260559406197778	0.053153271256291	0.535368008548639	0.822401447977733
453	LOC101887662	GeneID:101887662	NW_004764507	FBgn0030048	E	2	5.76262047290919	4.14461056446204	0	1.46455205524141	NA	0.692079760542094	NA	NA	0.955599869219938
454	LOC101887664	GeneID:101887664	NW_004764515	FBgn0032135	B	1	694.68148472556	598.01925749166	781.23924896053	924.866368814536	0.828064515481441	0.0474068192708735	0.701789382132121	0.4789579646645	0.867731183172004
455	LOC101887665	GeneID:101887665	NW_004764534	FBgn0052103	D	4	4106.00983035529	5796.51352591752	3786.02571369918	4554.56113439043	0.88873165127182	0.333905171925751	0.221498789194756	0.406693731331198	0.985704344273721
456	LOC101887667	GeneID:101887667	NW_004764554	FBgn0028422	E	2	91.5961492433785	83.1935161981418	55.8380324860498	65.8333379512021	0.493275348150224	0.718617381370258	0.921775431878706	0.763231425190203	0.985704344273721
457	LOC101887668	GeneID:101887668	NW_004764578	NA	E	2	0	0	0	0	NA	NA	NA	NA	NA
458	LOC101887669	GeneID:101887669	NW_004764593	FBgn0011693	D	4	39454.2461097043	69350.0361800275	42708.267093419	63949.4268853268	0.91961686821173	0.849154690833523	0.0780436530573559	0.107272844814266	0.985704344273721
459	LOC101887670	GeneID:101887670	NW_004764723	FBgn0015286	A	3	1229.48724787948	995.020597276221	1299.6290679346	1196.62044829124	0.865520656447004	0.197546372024075	0.229113783219402	0.570651890613544	0.975264277043723
460	LOC101887671	GeneID:101887671	NW_004764751	FBgn0027584	E	2	91.8774785044905	103.682220757973	146.648213874008	165.567183838748	0.762007121645071	0.628841499891431	0.943849340090809	0.898607130100509	0.999640659908429
461	LOC101887672	GeneID:101887672	NW_004764770	FBgn0267002	C	5	9422.81180977979	10163.0834898592	8277.06073151031	11777.717365614	0.643078940828436	0.420488184978725	0.787685749593951	0.00582000122786218	0.717154077722503
462	LOC101887673	GeneID:101887673	NW_004764906	FBgn0033117	C	5	214.616336869377	140.892527912426	244.137195480365	193.487756807714	0.749858361399741	0.128987951342601	0.0846087174337203	0.229852819969788	0.984567555891227
463	LOC101887674	GeneID:101887674	NW_004764916	FBgn0035577	D	4	15.8221607046134	13.8839194004964	17.354316980763	11.7680924593668	0.959375400786505	0.860451858168592	0.926002352614392	0.545474743877415	0.985732858472454
464	LOC101887675	GeneID:101887675	NW_004764943	FBgn0031479	B	1	767.585118070602	667.888738739967	719.566696422354	653.623465137293	0.798856534280515	0.907128694449946	0.366054653015686	0.394063480238952	0.987392642462835
465	LOC101887676	GeneID:101887676	NW_004764948	FBgn0285951	D	4	445.900814052655	400.624008647899	494.222173947413	473.847797037887	0.750075660696599	0.358185233315766	0.7003639725173	0.827810231652299	0.987392642462835
466	LOC101887677	GeneID:101887677	NW_004765025	FBgn0084001	C	5	5.93380822071784	3.70907417144129	2.57653676474888	0.816438808300737	NA	0.475343187446406	NA	0.556260733469398	0.986669722540284
467	LOC101887678	GeneID:101887678	NW_004765080	FBgn0034033	C	5	86.3391247100905	81.2505006867915	108.158083648369	103.010630534082	0.652491183759591	0.425574808451852	0.897168396560558	0.891070044135614	0.995887441326558
468	LOC101887680	GeneID:101887680	NW_004765161	FBgn0030996	A	3	864.678493133388	850.815952453286	603.983945306113	640.501170703508	0.0535560072744571	0.105791069036005	0.973028100714981	0.784989955887724	0.986784662842661
469	LOC101887681	GeneID:101887681	NW_004765249	FBgn0086698	B	1	257.671774059217	200.78356944462	257.031825510218	207.918400769897	0.996606899098411	0.927785468294528	0.444612209710715	0.344278396907776	0.995697733209709
470	LOC101887682	GeneID:101887682	NW_004765303	FBgn0250830	C	5	1159.69417101428	862.373928743029	1050.03933676254	757.27925759921	0.772916317083345	0.515875724060853	0.127839929168255	0.017127166499183	0.993185620687462
471	LOC101887683	GeneID:101887683	NW_004765321	FBgn0020764	C	5	3728.72498864866	5155.69277285234	4064.00316646611	4275.53578479144	0.906784297601238	0.587910671949818	0.385460432392512	0.881955893634648	0.965722364918644
472	LOC101887684	GeneID:101887684	NW_004765399	FBgn0032897	B	1	701.832825070468	822.51756128979	624.524850124752	610.486521355688	0.910630342974094	0.526299057828872	0.823086907538091	0.96277827313362	0.985704344273721
473	LOC101887685	GeneID:101887685	NW_004765588	FBgn0031737	B	1	8.41866811787905	21.6897779603837	7.44700204438243	11.4953143618658	0.946543572168122	0.434173997523399	0.357963472349981	0.603919731128178	0.985704344273721
474	LOC101887686	GeneID:101887686	NW_004765632	FBgn0052483	D	4	150.757068224895	128.937276170476	129.305076886893	70.2759641204989	0.847509041337103	0.0583838741445217	0.792156074342209	0.0382841241699575	0.870710983665211
475	LOC101887687	GeneID:101887687	NW_004765653	FBgn0041194	D	4	5714.22199015216	11531.2315641751	5545.65680074065	6351.24433887543	0.990056589490839	0.394317982711335	0.405119446652659	0.856209543343431	0.974945856410415
476	LOC101887688	GeneID:101887688	NW_004765666	FBgn0002973	B	1	1049.60786246561	1014.40388078753	1226.83241096651	1108.70729610215	0.609630005957896	0.720237262788731	0.930613065742373	0.594433623190236	0.987392642462835
477	LOC101887689	GeneID:101887689	NW_004765723	FBgn0012058	D	4	1054.68374012134	1200.25964742941	1163.53144816127	1222.7902873858	0.520118561408363	0.897608306007219	0.308299138137417	0.625781629248056	0.985704344273721
478	LOC101887692	GeneID:101887692	NW_004765822	FBgn0030479	NA	NA	7663.19324649794	5964.46830231331	8509.36075498386	7635.46426015473	0.760451100290582	0.140204460866915	0.236799705957473	0.532532971663464	0.985704344273721
479	LOC101887693	GeneID:101887693	NW_004765881	FBgn0036919	D	4	1378.62336225007	1269.28675159728	1700.51716155674	1398.98942983055	0.430083257992539	0.699967920723013	0.806096448513773	0.261551965053905	0.985704344273721
480	LOC101887694	GeneID:101887694	NW_004765970	FBgn0016983	D	4	676.953057253619	627.256314470169	699.012813425114	655.5753508152	0.947117407710172	0.851548626919453	0.791404224966481	0.735223080611514	0.998087203145432
481	LOC101887695	GeneID:101887695	NW_004766061	FBgn0261266	A	3	17.6302369143449	13.8504410772852	18.0053354670414	12.9218314006058	0.988046170606124	0.935226351283918	0.789810883096814	0.529794563332897	0.993880876754563
482	LOC101887696	GeneID:101887696	NW_004766082	FBgn0031971	B	1	75699.5406644118	23048.0504035192	83977.2217646686	19313.4416319167	0.973511483711171	0.902383123990641	0.334209948694691	0.0669025044209159	0.992375488481816
483	LOC101887697	GeneID:101887697	NW_004766155	FBgn0025709	C	5	62.6078754791215	82.6001534242681	48.5752960117645	76.3158693851447	0.762007121645071	0.903151519388645	0.680412964828332	0.240325341625434	0.985704344273721
484	LOC101887699	GeneID:101887699	NW_004766839	FBgn0086677	C	5	32.6064180096711	63.7675073196906	62.2075065767573	89.7429469884447	0.080606199625223	0.34947329428412	0.0859779210794046	0.244523102591115	0.971313560638299
485	LOC101887700	GeneID:101887700	NW_004767146	FBgn0032436	NA	NA	134.42931158066	81.2983268628075	215.960202260546	188.652581491801	0.104453876298544	0.000170146653063559	0.125674853039693	0.635710598162497	0.868216578444462
486	LOC101887701	GeneID:101887701	NW_004768125	FBgn0031443	NA	NA	89.1033220424125	103.854394991631	142.448862260007	117.010312815362	0.396118285231203	0.82959875599918	0.843986571462178	0.635956712173447	0.984344830721365
487	LOC101887702	GeneID:101887702	NW_004768328	FBgn0036726	D	4	3337.5747490235	4677.52606492399	3348.10094239322	3401.22308883102	0.997070873315525	0.205243455023492	0.284312935754773	0.959778165225537	0.872508339578575
488	LOC101887703	GeneID:101887703	NW_004768607	FBgn0036381	NA	NA	290.651736409742	490.039700597248	27.7471724031863	24.763179879941	2.30792891098431e-17	4.60766596449963e-31	0.207374364830232	0.827810231652299	0.728342896176377
489	LOC101887704	GeneID:101887704	NW_004769206	FBgn0260008	D	4	15355.910721891	15250.3485669518	14435.0479765541	10932.4281645992	0.941798194498791	0.266379906263484	0.992346193621071	0.296939057122606	0.971313560638299
490	LOC101887705	GeneID:101887705	NW_004769268	FBgn0035753	D	4	14434.4131953408	18255.0649884784	13352.2003388177	12027.9338142864	0.875051403071781	0.0192855262180233	0.38480292362306	0.625687884764143	0.726428658308702
491	LOC101887706	GeneID:101887706	NW_004769871	FBgn0085309	E	2	0	0	0	0	NA	NA	NA	NA	NA
492	LOC101887707	GeneID:101887707	NW_004770982	FBgn0028704	B	1	2520.59508127026	2019.7182523503	2157.03023588983	1776.23317985688	0.711491028593487	0.655825364234418	0.48439953528818	0.362128205537205	0.995768028423946
493	LOC101887708	GeneID:101887708	NW_004771772	FBgn0032593	NA	NA	18.9877879411068	24.077895099958	19.7220566046666	17.5344246435794	0.981039648158732	0.752308143432392	0.852089120501553	0.898046728276471	0.985704344273721
494	LOC101887709	GeneID:101887709	NW_004754939	FBgn0010385	C	5	1506.65708984131	1728.61699512576	1253.51360799798	3363.49285014268	0.961101013357818	0.67854987644416	0.96156141021854	0.405194348241547	0.985704344273721
495	LOC101887710	GeneID:101887710	NW_004755053	FBgn0020641	NA	NA	0	0	0	0	NA	NA	NA	NA	NA
496	LOC101887711	GeneID:101887711	NW_004755564	FBgn0027528	NA	NA	158.048427472374	163.491639599664	120.442889689028	133.647824638739	0.2022203184862	0.261273240393557	0.926169450620708	0.580937459677863	0.985968461052929
497	LOC101887714	GeneID:101887714	NW_004760442	FBgn0052654	NA	NA	4.52118643730418	10.1509321410471	5.07628222164823	4.09864905547209	0.950105648086746	0.350810175429925	0.510202241181916	0.844028614457323	0.917060695510826
498	LOC101887715	GeneID:101887715	NW_004761041	FBgn0030703	NA	NA	3879.46822337589	4756.67476914475	3848.74106992771	4546.30079837183	0.987269482957692	0.812887114471552	0.220144542357833	0.17111852377228	0.992375488481816
499	LOC101887716	GeneID:101887716	NW_004763785	FBgn0030594	NA	NA	1.24342586155621	1.84736315931824	3.46593798340411	0.816438808300737	NA	NA	NA	NA	NA
500	LOC101887717	GeneID:101887717	NW_004764275	FBgn0036333	B	1	14.2383511733911	28.1364185475912	33.5256354853477	124.880344772154	0.610750518587823	0.107812707933015	0.671018194656019	0.120791988976126	0.985704344273721
501	LOC101887718	GeneID:101887718	NW_004764471	FBgn0034451	B	1	926.438397177271	713.665977035512	1058.40415590353	842.514365638784	0.801922310194808	0.591182701577241	0.451422166257241	0.330254027979427	0.995768028423946
502	LOC101887719	GeneID:101887719	NW_004764475	FBgn0010019	A	3	0	0	0.478673711503645	0.296071611798331	NA	NA	NA	NA	NA
503	LOC101887720	GeneID:101887720	NW_004764483	FBgn0033480	C	5	293.898328140253	386.098900297513	285.344259084555	311.539525025746	0.967525631773123	0.226893600980211	0.185866551175876	0.647022812852045	0.931484356906791
504	LOC101887721	GeneID:101887721	NW_004764503	FBgn0022981	C	5	14.6338055997089	19.3686174672319	11.1414057045852	17.6775612064399	0.854640888986964	0.928511154953483	0.827472651114357	0.498103956174641	0.992375488481816
505	LOC101887722	GeneID:101887722	NW_004764522	FBgn0267792	D	4	238.851190214016	231.829728641635	266.920257383743	333.315393769597	0.79545958712432	0.0412871672617469	0.944869600613699	0.215152193909352	0.879966074280055
506	LOC101887723	GeneID:101887723	NW_004764539	FBgn0032296	B	1	267.497088482656	318.148521472547	276.019850854898	339.430843602927	0.959343556412022	0.765127423288771	0.459678717098594	0.159800787196799	0.992375488481816
507	LOC101887724	GeneID:101887724	NW_004764558	FBgn0085271	E	2	245.912307305133	282.124939865842	338.064764137256	357.46871339126	0.166951875317415	0.244742676788547	0.67301863979887	0.805606434354943	0.986815478635074
508	LOC101887725	GeneID:101887725	NW_004764566	FBgn0027570	E	2	12555.7797032828	8159.2658403294	5565.31825792255	4209.80153278165	0.0177483461174542	0.0485042997656109	0.379816009441562	0.436605492888765	0.985732858472454
509	LOC101887726	GeneID:101887726	NW_004764573	FBgn0004956	A	3	0	0.459449481028759	3.82640949319855	14.7371786170055	0.311121740067112	0.120131612397105	0.846475562016388	0.454099353687461	0.993880876754563
510	LOC101887727	GeneID:101887727	NW_004764583	FBgn0034310	C	5	173.82149289819	135.398264610488	169.212342915682	165.994994894823	0.981039648158732	0.519268984288246	0.531368347163782	0.959687564118209	0.985698444955962
511	LOC101887728	GeneID:101887728	NW_004764647	FBgn0030932	A	3	1106.51217188038	1137.05712536926	1327.48011838495	1264.48622577042	0.797764934930438	0.824262369428869	0.973020599168893	0.906825969143928	0.992375488481816
512	LOC101887729	GeneID:101887729	NW_004764693	FBgn0039348	E	2	3846.38361318792	3447.38881769721	2439.21026777917	1392.60128568551	0.319792637168611	0.0021443025524674	0.872175597029163	0.0645282269083002	0.88102256652054
513	LOC101887730	GeneID:101887730	NW_004764702	NA	NA	NA	474.640919226989	639.250145344208	1115.70248214033	1908.74898523839	0.441805062041837	0.153912023908169	0.832586961291652	0.48666876596441	0.992375488481816
514	LOC101887731	GeneID:101887731	NW_004764732	FBgn0024366	A	3	71.825419753441	38.3686551878656	101.693962467614	44.4009588304008	0.900797579123995	0.934278863906678	0.72762912902474	0.431930738945584	0.993083889697528
515	LOC101887732	GeneID:101887732	NW_004764792	FBgn0037008	D	4	325.756957098233	321.819334703176	282.229807343031	322.912561817619	0.601675625697623	0.985820932402293	0.972645772743034	0.402444354043812	0.975448782082196
516	LOC101887733	GeneID:101887733	NW_004764839	FBgn0032489	B	1	0	0	0	0	NA	NA	NA	NA	NA
517	LOC101887734	GeneID:101887734	NW_004764870	FBgn0033210	C	5	170.484677913888	160.423754378113	190.341907015409	184.799808023566	0.875655668994467	0.716732854812852	0.926002352614392	0.941750711010941	0.995887441326558
518	LOC101887735	GeneID:101887735	NW_004764884	FBgn0005658	D	4	30.5150207128764	28.6293463518312	33.1859044635874	28.1312586461925	0.947702262474882	0.984219472188852	0.965268406575657	0.770914456767272	0.992375488481816
519	LOC101887736	GeneID:101887736	NW_004764904	FBgn0031711	NA	NA	1803.71636119618	1418.94739878134	1428.64648255084	1183.67372653039	0.0669370713428319	0.133309771138535	0.0843087109943809	0.078845463494851	0.985968461052929
520	LOC101887737	GeneID:101887737	NW_004764927	FBgn0032078	D	4	3.73027758466863	3.23527683760773	0.87559758736867	1.10460741822395	NA	0.629598714272799	NA	NA	0.993880876754563
521	LOC101887738	GeneID:101887738	NW_004764977	FBgn0026148	B	1	102.558731666973	115.991386202443	87.6165249475715	108.986516800795	0.771813672684432	0.872956826391538	0.781314863065312	0.38669789403455	0.987392642462835
522	LOC101887739	GeneID:101887739	NW_004764990	FBgn0034365	NA	NA	13.8448885730246	9.23681579659122	9.64041856455284	18.6038110583363	0.814566706373164	0.340969889814736	0.732426577747394	0.301553678546796	0.793387364246058
523	LOC101887740	GeneID:101887740	NW_004765001	FBgn0264442	B	1	56.3947298232429	79.9056305669164	65.8084305919877	68.317531887691	0.771242502756973	0.607559305247528	0.284444219479545	0.919382992769465	0.894220820550093
524	LOC101887741	GeneID:101887741	NW_004765169	FBgn0030336	A	3	1301.58532922025	2123.62174628305	1305.56195834578	1510.75734868062	0.997070873315525	0.154196881876873	0.067466884685866	0.557761047460367	0.83761706337411
525	LOC101887742	GeneID:101887742	NW_004765201	FBgn0259822	B	1	156.4095471845	180.175299444748	136.438978713002	90.5782033326963	0.750075660696599	5.77992085887332e-05	0.676280595989884	0.0310193925895645	0.293315970546359
526	LOC101887743	GeneID:101887743	NW_004765214	FBgn0036871	D	4	0	0	0	0	NA	NA	NA	NA	NA
527	LOC101887744	GeneID:101887744	NW_004765236	FBgn0054001	D	4	86.848704301614	86.8117206351526	119.515057775344	154.74662062174	0.365895914020182	0.00568515653827873	0.991698759374284	0.244344842717879	0.937494925182787
528	LOC101887745	GeneID:101887745	NW_004765293	FBgn0040285	A	3	4744.20857239776	2499.81171878954	4154.90634046674	2639.86050495491	0.874237971753945	0.920935114724952	0.0972135526862197	0.132791386922202	0.985704344273721
529	LOC101887746	GeneID:101887746	NW_004765349	FBgn0025833	C	5	376.337979343817	351.424971428284	408.477069376669	517.679654160922	0.873665582137001	0.044744151421295	0.870647896458512	0.222044966370426	0.835998150057477
530	LOC101887747	GeneID:101887747	NW_004765483	FBgn0051272	E	2	328.4090210913	466.9616907673	344.571272670957	494.098398206192	0.936134857657917	0.826935197729731	0.101031286345751	0.0189302539918366	0.998729086182322
531	LOC101887749	GeneID:101887749	NW_004765551	FBgn0039408	E	2	0	0	0	0.296071611798331	NA	NA	NA	NA	NA
532	LOC101887750	GeneID:101887750	NW_004765570	FBgn0034631	A	3	85.4400661701028	48.9503411043318	101.067666538072	92.2924219435793	0.798856534280515	0.0283286300843681	0.151783892593975	0.812268814107235	0.821323794424575
533	LOC101887751	GeneID:101887751	NW_004765742	FBgn0033845	C	5	65.1007026800876	31.9076667478533	71.7653644217881	44.4910493559419	0.954333287163361	0.66879576345565	0.366054653015686	0.393138520620816	0.986815478635074
534	LOC101887752	GeneID:101887752	NW_004765854	FBgn0283442	B	1	173.140725558858	205.593282046979	203.790783797968	258.337408463711	0.762007121645071	0.466235490404719	0.688423369316835	0.362128205537205	0.992375488481816
535	LOC101887753	GeneID:101887753	NW_004765894	FBgn0040361	A	3	0	0	0	0.296071611798331	NA	NA	NA	NA	NA
536	LOC101887754	GeneID:101887754	NW_004765942	FBgn0025620	D	4	0	0	0	0	NA	NA	NA	NA	NA
537	LOC101887755	GeneID:101887755	NW_004766001	FBgn0261994	E	2	0	0	0	0	NA	NA	NA	NA	NA
538	LOC101887756	GeneID:101887756	NW_004766030	FBgn0027358	E	2	207.891619796024	125.151680117409	225.922922708061	168.894564454445	0.871507114705987	0.183637051714391	0.0349212011497719	0.142602385784028	0.968923362820009
539	LOC101887757	GeneID:101887757	NW_004766127	FBgn0005636	D	4	20.3433471419176	31.9028841302517	44.0555507615502	18.3476699472416	0.26794976904613	0.36842573763024	0.584833034877988	0.0694165341111363	0.371050717108906
540	LOC101887758	GeneID:101887758	NW_004766197	FBgn0039674	NA	NA	7299.78549043153	4294.09395610052	7373.86048247636	3251.02840288989	0.994145213194519	0.469967822652092	0.183083632954697	0.00137251082462024	0.983367463038414
541	LOC101887759	GeneID:101887759	NW_004766312	FBgn0004777	NA	NA	0	0	0	0	NA	NA	NA	NA	NA
542	LOC101887760	GeneID:101887760	NW_004766396	FBgn0086450	A	3	7869.70131224584	11307.141383578	6397.35857223302	5006.95662618776	0.731725569290134	0.0016620994512862	0.386443350711863	0.420984147020815	0.609522921398306
543	LOC101887761	GeneID:101887761	NW_004766437	FBgn0005695	C	5	1058.07234258037	780.218240564435	1057.5705321362	550.666012025145	0.999756049691899	0.590051580678825	0.72331189098739	0.162782036205246	0.985704344273721
544	LOC101887762	GeneID:101887762	NW_004766537	FBgn0039678	E	2	0	0	0	0	NA	NA	NA	NA	NA
545	LOC101887763	GeneID:101887763	NW_004767428	FBgn0039873	NA	NA	0	0.459449481028759	0	0	NA	NA	NA	NA	NA
546	LOC101887764	GeneID:101887764	NW_004767568	FBgn0031959	NA	NA	83.0102770295932	75.3780924030513	66.4477192689324	60.835865044597	0.835531401675039	0.735545674708455	0.924619712657765	0.879810102147184	0.999016182565926
547	LOC101887765	GeneID:101887765	NW_004767649	FBgn0002926	D	4	94.5925805580145	159.021492847019	98.2822371394837	285.806624864238	0.980154107506181	0.227931147653212	0.427387368908548	0.00462507766350169	0.920776824163598
548	LOC101887766	GeneID:101887766	NW_004769570	FBgn0051233	NA	NA	0.395454426317775	0	0.396923875865025	0.584240221721541	NA	NA	NA	NA	NA
549	LOC101887767	GeneID:101887767	NW_004773138	FBgn0030087	A	3	1883.04873920182	2829.5618964928	1460.8024551677	2094.57403626253	0.286972901182508	0.0949909027457207	0.0461083245034923	0.0205375615834873	0.992375488481816
550	LOC101887769	GeneID:101887769	NW_004774050	FBgn0052177	NA	NA	6.44139598629017	4.16374103486845	5.57760466793589	7.26785475440923	0.952357000768073	0.629598714272799	0.763811021296143	0.807222854661855	0.985704344273721
551	LOC101887770	GeneID:101887770	NW_004756092	FBgn0038076	NA	NA	75.6718143292666	77.1776293863535	0.419572610649047	1.99388675516513	1.090815014292e-05	3.43116868715759e-07	0.988764820454672	0.349877531425378	0.899765667481338
552	LOC101887771	GeneID:101887771	NW_004762685	FBgn0017577	E	2	857.557030177747	592.921315068104	1111.10627931082	468.290592804385	0.859973450724393	0.784919918098879	0.718365168644538	0.111873204560981	0.985704344273721
553	LOC101887772	GeneID:101887772	NW_004764468	FBgn0030711	A	3	332.312478249729	312.261765336002	536.261656162779	467.33187460307	0.000188569506956936	0.00147002009625488	0.82138806508873	0.330315729433688	0.985704344273721
554	LOC101887773	GeneID:101887773	NW_004764499	FBgn0035513	D	4	64.1916850103438	9.24638103179442	69.0075422857726	6.36212040349965	0.982736316653386	0.790951653907813	0.086165071431091	0.00273668423833559	0.985704344273721
555	LOC101887774	GeneID:101887774	NW_004764514	FBgn0285926	A	3	516.059467954905	383.682087452329	545.314574472666	452.145835298043	0.914506424825104	0.413699242981209	0.15337705175905	0.252528239163495	0.985704344273721
556	LOC101887776	GeneID:101887776	NW_004764545	FBgn0005612	C	5	4181.40650946929	2163.66591833632	4601.93963499838	2504.44575630154	0.959781868968709	0.872789659963383	0.426718211447366	0.278328108990077	0.997941050521534
557	LOC101887777	GeneID:101887777	NW_004764588	FBgn0041579	E	2	5.65048713365463	10.6151642396775	131.87194067213	593.931726546814	NA	NA	NA	NA	NA
558	LOC101887778	GeneID:101887778	NW_004764599	FBgn0261238	E	2	611.689134129528	757.332808203651	697.982249380197	683.819789101979	0.474932218861127	0.489316116020682	0.148467738736801	0.893945664347852	0.643977848529291
559	LOC101887780	GeneID:101887780	NW_004764616	FBgn0029838	A	3	383.275012139973	437.839416611228	591.7170989593	814.345657840765	0.0722074149351837	0.00108686717733001	0.735022830440073	0.113022092372632	0.985704344273721
560	LOC101887781	GeneID:101887781	NW_004764620	FBgn0086712	C	5	1006.64663218147	1198.35011024127	920.512599309836	910.115371943164	0.822203791967624	0.11547090922474	0.504791415940956	0.959478244027264	0.950768235367978
561	LOC101887782	GeneID:101887782	NW_004764632	FBgn0039881	E	2	5.42422862919429	3.21614636720132	6.6167019265818	2.94597461577925	0.961101013357818	0.964961533506905	0.792156074342209	0.493165480758843	0.992375488481816
562	LOC101887783	GeneID:101887783	NW_004764656	FBgn0004921	C	5	293.54599351488	234.888048627983	286.077959194136	447.149028922203	0.975132482756756	0.00479596842084565	0.580207478493029	0.0499455988343374	0.311220905596484
563	LOC101887784	GeneID:101887784	NW_004764668	FBgn0026737	B	1	95.2142934887926	99.8006541615996	87.700348605163	80.3568864519607	0.927793627073581	0.563454949562558	0.942142082276304	0.81695884881202	0.985704344273721
564	LOC101887785	GeneID:101887785	NW_004764714	FBgn0035833	B	1	1110.93845104201	1341.67443523423	1099.03268137869	1345.97878655872	0.986857843680458	0.991565092105619	0.493040210831855	0.253339130415054	0.998087203145432
565	LOC101887786	GeneID:101887786	NW_004764743	FBgn0053977	E	2	716.227129754041	684.544021070716	570.637215630458	639.446666857403	0.408964722639795	0.805302922954414	0.912604373367148	0.573583054144088	0.985704344273721
566	LOC101887787	GeneID:101887787	NW_004764758	FBgn0025582	D	4	2738.88393277172	3165.72140841627	2270.34602498209	2345.02669483995	0.328691527124015	0.020962794266913	0.486008925678374	0.853632485774715	0.985704344273721
567	LOC101887788	GeneID:101887788	NW_004764779	FBgn0086693	A	3	36.5569786209464	27.6721864489608	13.7800237690193	12.3473896649616	0.495894393116597	0.475249405899999	0.87610074421765	0.942456561002139	0.992774328343812
568	LOC101887790	GeneID:101887790	NW_004764831	FBgn0016715	D	4	746.106494754481	975.56589269216	962.401249601071	1217.87883878352	0.484421109915349	0.422909451055937	0.42344626116768	0.301848199799869	0.995768028423946
569	LOC101887791	GeneID:101887791	NW_004764851	FBgn0036621	D	4	806.404681736152	717.360385162874	963.889688439423	657.372204493163	0.826072062397855	0.87438930775919	0.86724929742966	0.25710460844739	0.985704344273721
570	LOC101887792	GeneID:101887792	NW_004764933	FBgn0262518	D	4	786.901338725668	649.793570319861	872.072709823149	693.492522708783	0.785749881058671	0.798147076067068	0.445434547061379	0.157745669260145	0.992375488481816
571	LOC101887793	GeneID:101887793	NW_004764952	FBgn0033244	C	5	1435.19455492899	1587.01440272089	1923.07333140598	1968.84416182759	0.0013571174658615	0.0192855262180233	0.511649749533989	0.848941838282017	0.985704344273721
572	LOC101887794	GeneID:101887794	NW_004764969	FBgn0030522	A	3	296.330109106714	399.748471435531	294.163893354271	432.743484438524	0.996606899098411	0.815452894610038	0.349523463465561	0.066453685909288	0.990893606265972
573	LOC101887795	GeneID:101887795	NW_004765037	FBgn0034552	NA	NA	1451.92503293336	1787.50909621328	515.913721043126	613.974861968803	0.504007418895581	0.34060734592357	0.922890456916108	0.890716169856513	0.999016182565926
574	LOC101887796	GeneID:101887796	NW_004765050	FBgn0030158	A	3	5272.20046811252	7656.44379383945	4098.83791448686	10350.8773763284	0.703001857083331	0.462658036759694	0.44627947322987	0.000630221876578585	0.782630837221587
575	LOC101887799	GeneID:101887799	NW_004765136	FBgn0051464	E	2	89.8982145469504	335.306615034014	10.66661856879	17.2964520582174	0.123121659681892	0.00495856881317588	0.439806710663507	0.738976043365269	0.985704344273721
576	LOC101887800	GeneID:101887800	NW_004765181	FBgn0063670	E	2	531.214804101845	505.713273554568	537.067214463206	575.373220923113	0.987269482957692	0.470127394881542	0.865831204202053	0.676138247657114	0.985704344273721
577	LOC101887801	GeneID:101887801	NW_004765188	FBgn0086778	A	3	11.9226871980874	3.22571160240452	21.0202070015149	5.64394464122907	0.647595938792435	0.621750562546179	0.199813230279905	0.0323684574119066	0.999016182565926
578	LOC101887803	GeneID:101887803	NW_004765342	FBgn0043043	E	2	8043.48846230087	20680.0138453038	12132.7435982521	25761.833649826	0.599863257658944	0.735545674708455	0.07461866375734	0.0640927746788333	0.986221435938553
579	LOC101887804	GeneID:101887804	NW_004765372	FBgn0013301	C	5	3.78534834132031	3.68037846583168	1.37692003365634	1.02492838925457	NA	0.55404534831352	NA	NA	0.995852154039235
580	LOC101887805	GeneID:101887805	NW_004765413	FBgn0036862	D	4	489.613116670412	934.742163718298	597.764131002627	862.78584510706	0.747308798496578	0.861098999626102	0.0544056590894725	0.18567973662991	0.975448782082196
581	LOC101887806	GeneID:101887806	NW_004765458	FBgn0039404	E	2	433.525609845647	422.495844268418	475.071459815339	462.136485131525	0.766642783896822	0.648443441896826	0.949770448155609	0.891287406801629	0.999016182565926
582	LOC101887807	GeneID:101887807	NW_004765473	FBgn0038325	E	2	4203.50942862813	3084.12115001049	2583.21933902903	1756.08068525213	0.499962583290205	0.261149318662827	0.688423369316835	0.406693731331198	0.995697733209709
583	LOC101887808	GeneID:101887808	NW_004765515	FBgn0262801	E	2	1586.17788165834	1199.02477751437	1441.6509385704	1466.02883665691	0.837211028613215	0.382339339884788	0.289166115235333	0.949877545406403	0.826095316087577
584	LOC101887810	GeneID:101887810	NW_004765709	FBgn0031116	A	3	93.2330377053013	141.825774727289	97.8429004998869	153.340962575867	0.966677448600512	0.870045255581163	0.345291311923356	0.129892215276433	0.995887441326558
585	LOC101887811	GeneID:101887811	NW_004765913	FBgn0003980	NA	NA	0	0	0	0	NA	NA	NA	NA	NA
586	LOC101887812	GeneID:101887812	NW_004766051	FBgn0039300	E	2	7039.18796256995	8372.24536385547	6226.07715942219	5692.46262190448	0.811775957924445	0.0895257286584984	0.641998802670955	0.739997156842053	0.928167076679144
587	LOC101887813	GeneID:101887813	NW_004766234	FBgn0025697	B	1	374.12050592611	435.633038940515	365.076194169843	748.525020762779	0.987367096051919	0.254233497446919	0.858663145491849	0.0654232567163656	0.891766424215704
588	LOC101887814	GeneID:101887814	NW_004766357	FBgn0014007	NA	NA	1135.68955982601	806.665758716111	1060.5360409397	731.446088106551	0.918252283709796	0.769046104879247	0.26301114005957	0.0730667769386181	0.995768028423946
589	LOC101887815	GeneID:101887815	NW_004766479	FBgn0035281	NA	NA	471.717485102565	303.019848730535	353.309059343534	125.637600558106	0.905186977581426	0.399211438783109	0.78410523795383	0.222167417925131	0.985704344273721
590	LOC101887816	GeneID:101887816	NW_004766689	FBgn0266719	NA	NA	389.602282961057	330.075077508889	486.806525576895	460.340137423515	0.388301977624623	0.0476928904714439	0.531368347163782	0.797799703602672	0.985704344273721
591	LOC101887817	GeneID:101887817	NW_004767267	FBgn0045759	D	4	4.69038235916163	14.3864124399396	5.63868409774897	2.53754746596487	0.97430013427682	0.414842806507852	0.711976437086428	0.701521059666025	0.948594592696212
592	LOC101887818	GeneID:101887818	NW_004767866	FBgn0039728	NA	NA	119.287918215379	101.284220191921	131.079016289409	64.5908629575774	0.977442238539252	0.74908796627721	0.943345984365919	0.489371249830989	0.985704344273721
593	LOC101887819	GeneID:101887819	NW_004771263	FBgn0026319	NA	NA	6.83685041260795	5.07307476172276	16.2285113586894	16.5216932621085	0.445744432791223	0.127460545336576	0.828782041220947	0.99779350412223	0.985732858472454
594	LOC101887820	GeneID:101887820	NW_004772093	FBgn0037465	E	2	834.420899770209	1090.88771243038	1011.13746016775	1200.62714421699	0.586325749828597	0.745087223026678	0.348143893193558	0.41420041735892	0.985704344273721
595	LOC101887821	GeneID:101887821	NW_004772650	FBgn0038660	E	2	965.784766497923	1359.90319875591	967.947264937731	1257.40781426112	0.998203528948235	0.878747658468515	0.480811609793106	0.434851173163402	0.992375488481816
596	LOC101887822	GeneID:101887822	NW_004774506	FBgn0267698	NA	NA	1.01716735709588	0.923681579659122	0.816496486514072	1.02492838925457	NA	NA	NA	NA	NA
597	LOC101887823	GeneID:101887823	NW_004774905	FBgn0052554	A	3	1.63888028787399	0	0	0.57633721984642	NA	NA	NA	NA	NA
598	LOC101887824	GeneID:101887824	NW_004775382	NA	NA	NA	78937.2265923871	110469.390841845	141406.613191712	105365.707169556	0.741655547426179	0.97644252063366	0.838510744044248	0.774246850623436	0.985704344273721
599	LOC101887825	GeneID:101887825	NW_004754940	FBgn0001122	C	5	766.826078433186	497.270690471118	719.119457308906	664.415999155577	0.948737657200372	0.441360847432483	0.30963307487562	0.837891157672225	0.935746184106406
600	LOC101887826	GeneID:101887826	NW_004756669	FBgn0013953	NA	NA	119.630293710996	74.5691936458306	52.5249617274557	38.6843196332453	0.549256281034972	0.538447477745998	0.750417900845079	0.763231425190203	0.993146999084986
601	LOC101887827	GeneID:101887827	NW_004758232	FBgn0023215	NA	NA	8.9282477094026	6.47533629281706	14.4576476479987	15.1468522408039	0.616437128441587	0.155063450123216	0.781224234038719	0.952162204570195	0.985704344273721
602	LOC101887828	GeneID:101887828	NW_004759008	FBgn0036005	D	4	904.269047392061	729.498012756236	863.66078434048	574.448136691848	0.929754655086548	0.197443908978707	0.378761979585653	0.00496248050585879	0.940224341244383
603	LOC101887829	GeneID:101887829	NW_004764075	FBgn0036454	D	4	8212.12312637605	10991.4017201687	6810.96930459273	8152.12211852545	0.532177544996956	0.111623821568154	0.225000269954033	0.327179413799961	0.985704344273721
604	LOC101887830	GeneID:101887830	NW_004764481	FBgn0053100	E	2	600.331097279616	514.42846584131	693.550430760057	611.291266193709	0.53807075525026	0.28720503884463	0.477945920133094	0.386051881171414	0.993943289609029
605	LOC101887832	GeneID:101887832	NW_004764494	FBgn0259990	E	2	90.7481778081401	84.9500096230296	97.3416735465936	104.486876559603	0.937599258431409	0.527492087627229	0.904898779006595	0.822746220003233	0.985704344273721
606	LOC101887833	GeneID:101887833	NW_004764507	FBgn0003261	E	2	6118.78694856287	8454.22728684403	6239.39898694792	8490.49064256517	0.984400748243179	0.992667268849967	0.396065806722278	0.23479912531746	0.998729086182322
607	LOC101887834	GeneID:101887834	NW_004764512	FBgn0003396	C	5	1346.18743161822	1307.25366690661	1525.34294700242	1413.66778859871	0.724352281123266	0.755545290820746	0.940831454328901	0.709504242782916	0.992375488481816
608	LOC101887835	GeneID:101887835	NW_004764513	FBgn0037127	D	4	0	0	0.419572610649047	0	NA	NA	NA	NA	NA
609	LOC101887836	GeneID:101887836	NW_004764579	NA	C	5	0.790908852635551	35.9374944898769	0.478673711503645	3.43366530323499	0.896048070922335	0.024073997409914	0.0162792151262379	0.234050308301823	0.944504301372299
610	LOC101887837	GeneID:101887837	NW_004764593	FBgn0035624	D	4	257.107123711041	207.876181599318	247.26226040772	232.243203457835	0.947038417293898	0.626590048130676	0.385460432392512	0.7587053909179	0.985704344273721
611	LOC101887838	GeneID:101887838	NW_004764627	FBgn0243486	F	X	57.2997638410842	36.0427120771122	30.4586951997615	60.5976229406211	0.200965434992826	0.208409247199692	0.411185504888616	0.05229228355761	0.185482499680874
612	LOC101887839	GeneID:101887839	NW_004764751	FBgn0027584	E	2	47.7517950268547	43.3556428327595	86.8933425308268	101.569708604933	0.69430633587344	0.353308213462624	0.961868771660658	0.878292570500643	0.992375488481816
613	LOC101887841	GeneID:101887841	NW_004764803	FBgn0086355	E	2	9674.7699493609	13037.6035145241	7907.16169975755	7092.54509102066	0.721425165469743	0.0202249027028978	0.474121211247265	0.745117244831083	0.850348569584161
614	LOC101887842	GeneID:101887842	NW_004764906	FBgn0265101	C	5	1891.87293015977	1244.05433650769	2405.37566288215	1175.46150902314	0.838230348710774	0.946932363087355	0.59397191319777	0.117215629825774	0.985704344273721
615	LOC101887843	GeneID:101887843	NW_004764916	FBgn0052237	D	4	30.6882002866363	1.38791367828948	93.8268379968961	0.592143223596662	0.656798821517364	0.734659597073352	0.0942424100091593	0.000208155641946043	0.90914493411439
616	LOC101887844	GeneID:101887844	NW_004764943	FBgn0029114	B	1	2777.47653756283	2264.57071103287	2543.58183254876	2337.9584569073	0.903255755884411	0.944382029845231	0.636923512590866	0.794002958450264	0.985704344273721
617	LOC101887845	GeneID:101887845	NW_004765025	FBgn0037398	C	5	7.57268850859183	5.54208947795473	2.63563786560348	1.47351955866272	NA	0.41201295350818	NA	0.753162365279066	0.993880876754563
618	LOC101887847	GeneID:101887847	NW_004765161	FBgn0030992	A	3	67.8668918383608	117.77657533294	60.8375233998485	33.4161411795124	0.936134857657917	8.88767117124095e-05	0.26756628599068	0.102280834960336	0.157695054153103
619	LOC101887848	GeneID:101887848	NW_004765303	FBgn0085638	C	5	615.177218602126	539.248303052066	665.412940187348	622.080821747069	0.800680772011196	0.350461345450748	0.507831444515394	0.659747871079133	0.985704344273721
620	LOC101887849	GeneID:101887849	NW_004765321	FBgn0012051	C	5	6632.07096859972	5786.86063213807	3843.34171119198	3470.92538771963	9.04263506844434e-08	4.27173831257343e-07	0.462937548873394	0.434075288683011	0.992375488481816
621	LOC101887850	GeneID:101887850	NW_004765399	FBgn0051675	B	1	91.086569651855	48.4956742409047	79.1096150743005	45.743051343211	0.896290701166413	0.931184103129051	0.236352472751619	0.157196650264876	0.992774328343812
622	LOC101887851	GeneID:101887851	NW_004765432	FBgn0039453	E	2	0	0.464232098630362	0	0	NA	NA	NA	NA	NA
623	LOC101887853	GeneID:101887853	NW_004765632	FBgn0052483	D	4	57.0184345799722	39.3019020027279	28.7804047571653	0.512464194627285	0.408593493547254	4.49539254595056e-06	0.697936866752492	4.8966811842852e-05	0.0111827797838381
624	LOC101887854	GeneID:101887854	NW_004765654	FBgn0029943	E	2	547.656685911285	646.6201493198	438.573985457144	528.668314326667	0.176246740440948	0.143060803950437	0.378418123748489	0.143326607377194	0.995697733209709
625	LOC101887855	GeneID:101887855	NW_004765765	FBgn0002629	E	2	0	0	0	0	NA	NA	NA	NA	NA
626	LOC101887856	GeneID:101887856	NW_004765790	FBgn0029813	NA	NA	9.43782730092614	283.694911204267	12.4622048362176	40.4274597844943	0.952219387545656	0.198368983266524	0.0343033564478997	0.428141144014421	0.813675403505561
627	LOC101887857	GeneID:101887857	NW_004765881	FBgn0052202	D	4	268.244877534347	243.315965667354	283.429659731535	268.092024075844	0.918252283709796	0.736703437135213	0.804216685486121	0.823104261959789	0.993880876754563
628	LOC101887858	GeneID:101887858	NW_004765970	FBgn0035471	D	4	1491.61119483769	1800.11638465391	1515.58905994852	1809.66568557174	0.96954129514949	0.980574694166807	0.272347527726573	0.139377873231338	0.998087203145432
629	LOC101887859	GeneID:101887859	NW_004766082	FBgn0032881	B	1	0	0	8.72836861111359	8.12487307363176	0.0215917867550727	0.0125881231077298	0.988672623873696	0.956185219223518	0.99992232525474
630	LOC101887860	GeneID:101887860	NW_004766155	FBgn0032833	C	5	1.01716735709588	0	0	0.520367196502406	NA	NA	NA	NA	NA
631	LOC101887861	GeneID:101887861	NW_004766274	FBgn0029864	A	3	37.1826752036269	57.7037943318863	28.9379440307813	36.7724384293083	0.763863142893707	0.199683382652106	0.318746945702115	0.533487278127622	0.985704344273721
632	LOC101887862	GeneID:101887862	NW_004766842	FBgn0023023	NA	NA	24.8034873447165	42.9153238221371	69.3373562519548	66.3789661456517	0.0340902300535993	0.398902161276842	0.439988860295306	0.940156084274714	0.906326531574828
633	LOC101887863	GeneID:101887863	NW_004767146	FBgn0030511	NA	NA	14.8600641041692	7.81064117748891	14.8013353276759	5.29874150641566	0.998612720583437	0.860191996950848	0.802095119320634	0.483478946876077	0.992375488481816
634	LOC101887864	GeneID:101887864	NW_004768328	FBgn0264307	D	4	45.9397351652209	24.0109384535356	37.8889134140268	20.6871753285481	0.816884990051034	0.804756261385951	0.169923404006229	0.0926325844970178	0.995768028423946
635	LOC101887865	GeneID:101887865	NW_004768760	FBgn0025454	C	5	3.22069799314509	136.030206516449	2.44948945954222	13.8837537470211	0.961101013357818	0.135449020249484	0.0310443344082633	0.282362251876983	0.899556061200838
636	LOC101887866	GeneID:101887866	NW_004769206	FBgn0040020	D	4	729.269158518722	801.147900517439	643.304592046327	747.965829431738	0.613146568112479	0.724456926589278	0.69319931293001	0.277918868933653	0.987392642462835
637	LOC101887867	GeneID:101887867	NW_004769268	FBgn0002283	D	4	347.914355927736	312.510779642561	275.701862191044	323.497035558231	0.29012046331391	0.888424192196725	0.702674368744224	0.321476475205087	0.78564404644793
638	LOC101887868	GeneID:101887868	NW_004769871	FBgn0264899	E	2	0.395454426317775	0.459449481028759	0	0	NA	NA	NA	NA	NA
639	LOC101887870	GeneID:101887870	NW_004771827	FBgn0261570	A	3	1872.35025997576	2687.28591932841	2331.07078298318	2454.15340256214	0.504007418895581	0.761156148476562	0.161937927574096	0.843370569706733	0.834678179818426
640	LOC101887871	GeneID:101887871	NW_004773427	FBgn0039420	NA	NA	10.3959402494679	14.3146731759156	11.2369591715104	13.9055312687204	0.992523847400402	0.976224941650228	0.800082635576391	0.759754387807496	0.9966566585988
641	LOC101887872	GeneID:101887872	NW_004754939	FBgn0010385	C	5	1498.65508586523	1495.35057205599	1652.96811913259	3644.454037553	0.987269482957692	0.691962118015973	0.999604696656599	0.66380750181564	0.985704344273721
642	LOC101887873	GeneID:101887873	NW_004755053	FBgn0020641	NA	NA	0	0	0.419572610649047	0.296071611798331	NA	NA	NA	NA	NA
643	LOC101887874	GeneID:101887874	NW_004755564	FBgn0052574	NA	NA	0	0	0	0	NA	NA	NA	NA	NA
644	LOC101887875	GeneID:101887875	NW_004757442	FBgn0039107	E	2	0	0.918898962057519	1.77384390952136	2.28995836696346	NA	NA	NA	NA	NA
645	LOC101887876	GeneID:101887876	NW_004759897	FBgn0285925	E	2	5272.06513323183	2743.41782342574	4511.28990445897	4304.53625609359	0.752415134100005	0.0473184989473923	0.00898615880420065	0.876458958774089	0.328981505740185
646	LOC101887877	GeneID:101887877	NW_004760446	FBgn0037571	NA	NA	0	0	0	0	NA	NA	NA	NA	NA
647	LOC101887878	GeneID:101887878	NW_004761053	NA	NA	NA	0	0	0	0	NA	NA	NA	NA	NA
648	LOC101887880	NA	NA	NA	NA	NA	7.06310891706828	4.16852365247005	8.04089775876466	1.39277602814716	0.966677448600512	0.36862934036221	0.735216170273116	0.0652985653394407	0.898343897331949
649	LOC101887881	GeneID:101887881	NW_004764471	FBgn0032402	B	1	2686.7728802956	2487.11037870174	1397.93195006912	1379.97192772846	3.67656201556795e-06	2.41460332965295e-05	0.80605463141429	0.956185219223518	0.987392642462835
650	LOC101887882	GeneID:101887882	NW_004764475	FBgn0010019	A	3	2.20353063604921	40.8380768266671	11.5314628059113	19.1318992842759	0.507471896465075	0.695356139812076	0.110430773917582	0.766849717593542	0.790249143328253
651	LOC101887883	GeneID:101887883	NW_004764483	FBgn0033483	C	5	2316.6016435248	1734.30447227941	1910.61182285484	1225.5606718081	0.797846977428384	0.378298370225491	0.584833034877988	0.16208923292331	0.985704344273721
652	LOC101887884	GeneID:101887884	NW_004764503	FBgn0022981	C	5	5.48129121179718	2.77104473897736	0.396923875865025	0.224295584704075	NA	NA	NA	NA	NA
653	LOC101887885	GeneID:101887885	NW_004764523	FBgn0000709	C	5	1639.92851479232	1552.17212766178	1733.41862575607	1436.83697629901	0.934315269087896	0.808447763517569	0.906167957642463	0.393091595221498	0.985704344273721
654	LOC101887886	GeneID:101887886	NW_004764539	FBgn0032291	B	1	1.01716735709588	2.306812640347	1.35427129887232	0.880311833519871	NA	NA	NA	NA	NA
655	LOC101887887	GeneID:101887887	NW_004764558	FBgn0037330	E	2	635.768734333968	610.998625782903	412.211671814234	443.846301200226	0.000288494832545803	0.00713554369079856	0.897298804384706	0.630659262246288	0.985704344273721
656	LOC101887888	GeneID:101887888	NW_004764567	FBgn0060296	C	5	1187.69047078883	1932.39032720545	1319.8781097486	2172.59399961389	0.827190892217638	0.678801221832257	0.0337351347999097	0.00336866888935873	0.998729086182322
657	LOC101887889	GeneID:101887889	NW_004764573	FBgn0004956	A	3	10.5100654146737	7.37032216686656	10.3978139502123	54.1732485974049	0.996011591743525	0.0109030540137719	0.832586961291652	0.0238680669890461	0.469798282891759
658	LOC101887890	GeneID:101887890	NW_004764583	FBgn0034098	C	5	27.9160356505094	34.2383924762083	37.3944577422781	67.84759423464	0.777253437020319	0.171770584178841	0.811446666366286	0.188641990851955	0.985704344273721
659	LOC101887891	GeneID:101887891	NW_004764612	FBgn0002562	B	1	26.7847431282078	5435.97862253201	42.6863083863162	281.461197370127	NA	NA	NA	NA	NA
660	LOC101887892	GeneID:101887892	NW_004764647	FBgn0030653	A	3	307.949556958226	482.406016271018	549.001013995463	888.697163235253	0.0115514420149044	0.00253648005524152	0.115921500480724	0.0143582646791852	0.995768028423946
661	LOC101887893	GeneID:101887893	NW_004764662	FBgn0034292	E	2	1.01716735709588	0.918898962057519	2.97346064061391	0.28816860992321	NA	NA	NA	NA	NA
662	LOC101887894	GeneID:101887894	NW_004764702	FBgn0034720	NA	NA	367.322791662544	599.450532919638	920.500644530251	1546.50253233386	0.375996554121697	0.230540774322952	0.692746187386932	0.496936869870032	0.999016182565926
663	LOC101887895	GeneID:101887895	NW_004764732	FBgn0004650	A	3	2.20353063604921	0.918898962057519	0.478673711503645	0.296071611798331	NA	NA	NA	NA	NA
664	LOC101887896	GeneID:101887896	NW_004764839	FBgn0053513	B	1	18.4211457669804	16.1429058648274	35.8875102045845	27.057432252813	0.190390580820008	0.274576077052409	0.886877853623644	0.47872437253657	0.987392642462835
665	LOC101887897	GeneID:101887897	NW_004764870	FBgn0262534	C	5	1.01716735709588	0	0	0	NA	NA	NA	NA	NA
666	LOC101887898	GeneID:101887898	NW_004764884	FBgn0002440	D	4	3846.44535979241	925.976917916616	4640.95600021194	1123.75163736468	0.96954129514949	0.937645951936867	0.519353036527174	0.32480440693238	0.999448004534985
667	LOC101887899	GeneID:101887899	NW_004764904	FBgn0001325	NA	NA	3.67321500206575	4.14939318206364	2.15696415409983	6.29312238971593	0.886031105100398	0.811967737275892	0.961088633019084	0.422186607685943	0.985704344273721
668	LOC101887900	GeneID:101887900	NW_004764977	FBgn0032345	B	1	7.23230483892573	6.43707535200423	2.27516635580903	5.01954039991376	0.592201939480058	0.896292418409766	0.964400181389518	0.57227455651961	0.985704344273721
669	LOC101887901	GeneID:101887901	NW_004764991	FBgn0032271	NA	NA	37.6312085606452	76.1630780722639	35.3615606945543	48.4644608556723	0.956419640710158	0.321840190730791	0.18000581576585	0.463220560072213	0.985447897705379
670	LOC101887902	GeneID:101887902	NW_004765001	FBgn0040232	B	1	2093.21618645412	1969.94976544482	1934.63361132246	1611.18492412775	0.897661439237248	0.468310198469922	0.900148759845593	0.433417291291509	0.985704344273721
671	LOC101887903	GeneID:101887903	NW_004765068	FBgn0032484	B	1	42.1563786498518	35.119030497453	26.0964892231632	14.6254205427553	0.584237794729013	0.0798223803091674	0.857306843157984	0.256491782555227	0.985704344273721
672	LOC101887904	GeneID:101887904	NW_004765092	NA	C	5	271.009074866669	179.577154053273	211.771674079	109.311130461355	0.754470566576311	0.221358164709071	0.452233067720197	0.0488098422811462	0.985704344273721
673	LOC101887905	GeneID:101887905	NW_004765201	FBgn0028880	B	1	0	0	0	0	NA	NA	NA	NA	NA
674	LOC101887906	GeneID:101887906	NW_004765214	FBgn0010355	D	4	0	0	0	0	NA	NA	NA	NA	NA
675	LOC101887907	GeneID:101887907	NW_004765236	FBgn0036090	D	4	857.194036052636	927.223580405782	795.349602681977	835.1669213754	0.821475237142255	0.575762279320925	0.763243561988095	0.77970053652	0.993185620687462
676	LOC101887908	GeneID:101887908	NW_004765293	FBgn0030870	A	3	2396.47406959722	1324.64068973041	2410.93342632377	1886.43473871389	0.995723479243379	0.195969801909384	0.038686489119568	0.333008523213636	0.875605951336402
677	LOC101887909	GeneID:101887909	NW_004765349	FBgn0038968	C	5	381.171663887471	147.946879126312	169.717622019887	197.393883805425	0.0329306649153451	0.545052917292622	0.0191226188747569	0.733020134469387	0.179108373074814
678	LOC101887910	GeneID:101887910	NW_004765359	FBgn0034518	C	5	0	0.464232098630362	0.396923875865025	0.672886754112225	NA	NA	NA	NA	NA
679	LOC101887911	GeneID:101887911	NW_004765483	FBgn0265052	E	2	1.41262178341366	0.918898962057519	0	1.16057744156796	NA	NA	NA	NA	NA
680	LOC101887912	GeneID:101887912	NW_004765551	FBgn0000147	E	2	4.06866942838352	2.76147950377416	6.42559499273146	5.66765364685443	0.851033064025446	0.605829393752842	0.864929912023265	0.919673969345649	0.992375488481816
681	LOC101887913	GeneID:101887913	NW_004765570	FBgn0043799	A	3	38.5933051610894	42.9727152333564	23.4056368324135	32.0320991358965	0.278299170919694	0.449890279753164	0.875101432065288	0.390321337848597	0.985704344273721
682	LOC101887914	GeneID:101887914	NW_004765742	FBgn0033899	C	5	309.822663054365	256.797826998041	312.226396264631	261.059561412652	0.989456428238253	0.954922161652196	0.427137969481046	0.262408524915412	0.999016182565926
683	LOC101887915	GeneID:101887915	NW_004765854	FBgn0028879	B	1	142.403429993423	256.544030073881	137.695832969622	215.799958297441	0.984400748243179	0.740374401327792	0.209210516157757	0.20443407510469	0.987392642462835
684	LOC101887916	GeneID:101887916	NW_004765895	FBgn0259998	C	5	0	0.459449481028759	0	0	NA	NA	NA	NA	NA
685	LOC101887917	GeneID:101887917	NW_004765943	FBgn0030777	A	3	47.6416535135514	53.2097344912323	12.1449569740383	0.584240221721541	0.618713051193218	0.00515107898810976	0.977694700078697	0.0733968241694962	0.685410824034011
686	LOC101887919	GeneID:101887919	NW_004766030	FBgn0040334	E	2	1163.49943761512	749.732284009357	972.037881774744	849.068000051217	0.785790821415383	0.779321440498816	0.276769029358996	0.697115222590796	0.971313560638299
687	LOC101887920	GeneID:101887920	NW_004766128	FBgn0050010	C	5	540.532530759712	339.594385935249	579.65758741062	464.607635530846	0.90732059330232	0.169023000573728	0.0623021300126919	0.291820940823935	0.937093693146085
688	LOC101887921	GeneID:101887921	NW_004766312	NA	NA	NA	0	0	0	0	NA	NA	NA	NA	NA
689	LOC101887922	GeneID:101887922	NW_004766397	FBgn0026593	NA	NA	0	8.76301846275765	9.97914771644104	10.5752540000802	0.0575290774058892	0.937009088621691	0.0846450028200213	0.977158917743449	0.523420559463607
690	LOC101887923	GeneID:101887923	NW_004766437	FBgn0034430	C	5	232.703074444545	170.488599402331	292.073393801174	229.902182083931	0.590978635061312	0.287883427822361	0.391417169921593	0.33698295971634	0.992375488481816
691	LOC101887924	GeneID:101887924	NW_004766537	FBgn0039679	E	2	0	0	0	0	NA	NA	NA	NA	NA
692	LOC101887925	GeneID:101887925	NW_004767428	FBgn0017448	NA	NA	8.75905178754515	2.32116049315181	5.83665780613831	4.72924278689817	0.942881500512278	0.801124782787009	0.672928854036769	0.932931692432651	0.985704344273721
693	LOC101887926	GeneID:101887926	NW_004767569	FBgn0017414	NA	NA	2.76818098422443	5.99675634138189	3.90815932883717	4.93195836906926	0.943899501788242	0.902383123990641	0.701789382132121	0.850790612969315	0.986815478635074
694	LOC101887927	GeneID:101887927	NW_004767649	FBgn0030989	D	4	113.236001177553	107.12315015245	75.9639752341148	99.5041247022066	0.101887720411579	0.814656707350534	0.882178991697398	0.204001536063809	0.81070132349983
695	LOC101887928	GeneID:101887928	NW_004769572	FBgn0032798	C	5	590.991460536285	777.361745091179	542.973866884864	806.552427567103	0.762007121645071	0.856236280404381	0.086165071431091	0.000208155641946043	0.979387355969899
696	LOC101887929	GeneID:101887929	NW_004773138	FBgn0030087	A	3	130.018266656659	198.567626538703	96.7860429520375	125.2191744706	0.57333035105805	0.139515403971249	0.309708789493023	0.421953694082229	0.985704344273721
697	LOC101887931	GeneID:101887931	NW_004774050	FBgn0035044	NA	NA	0	0.464232098630362	0	0.44859116940815	NA	NA	NA	NA	NA
698	LOC101887932	GeneID:101887932	NW_004756109	FBgn0031505	B	1	0	0	0	0	NA	NA	NA	NA	NA
699	LOC101887933	GeneID:101887933	NW_004761942	FBgn0259108	A	3	1311.41333583962	1324.43025455594	932.271517504019	1099.60159266753	0.00442680978966793	0.158345021543391	0.973136598596986	0.17202702347202	0.917496349260359
700	LOC101887934	GeneID:101887934	NW_004762685	FBgn0037025	E	2	136.752942859769	33.7072037311555	131.84153577806	64.1165592991703	0.976936650964506	0.0544634034076232	8.75726164154481e-06	0.00676209315268944	0.608178702017309
701	LOC101887935	GeneID:101887935	NW_004764468	FBgn0001092	A	3	80733.2945310225	126067.109019193	78166.0618939151	87180.951608546	0.976936650964506	0.304436080112883	0.304159903541126	0.775820312220041	0.954660177739876
702	LOC101887936	GeneID:101887936	NW_004764499	FBgn0035518	D	4	381.484862363802	342.408156041366	318.821712394499	366.809967504095	0.667743129909666	0.832251444621424	0.791138233227811	0.547436275078697	0.935746184106406
703	LOC101887937	GeneID:101887937	NW_004764515	FBgn0032136	B	1	20584.7358338235	54659.1788662817	43254.318731105	81185.0410373697	0.243548686298858	0.532635640171331	0.103033484700289	0.183848735406151	0.985704344273721
704	LOC101887938	GeneID:101887938	NW_004764527	FBgn0032244	A	3	37.2377459602786	22.6373726280509	39.612501326191	41.8063048400981	0.951216783180256	0.0411375345551268	0.230966642211159	0.881955893634648	0.718988625889996
705	LOC101887939	GeneID:101887939	NW_004764534	FBgn0035248	D	4	154.656541731421	182.865039684498	119.77599374951	137.774440706021	0.497794605366681	0.260666373025496	0.664654253453822	0.594883227817042	0.995852154039235
706	LOC101887940	GeneID:101887940	NW_004764545	FBgn0010435	C	5	7894.10558008033	7110.62897631734	5986.39610354036	7568.80971577183	0.428545295075112	0.866296855558159	0.811658020923356	0.311258118894031	0.850348569584161
707	LOC101887941	GeneID:101887941	NW_004764588	FBgn0000063	E	2	13.2231756422464	13.8360932244804	15.2130647046996	16.8367643822956	0.927153318884824	0.801107889586309	0.960896424917434	0.875041836923804	0.998274502761687
708	LOC101887943	GeneID:101887943	NW_004764606	FBgn0040513	C	5	277.338337513705	379.436723726958	553.382428035175	503.013205548641	0.00165995978996684	0.292348643467529	0.347712688912596	0.732462636404693	0.748474502073237
709	LOC101887944	GeneID:101887944	NW_004764620	FBgn0033021	C	5	1391.08878971087	1167.05461854642	1485.3930603866	1314.15832386823	0.827190833569856	0.448689016581052	0.325462179041819	0.342177536066893	0.987085956582693
710	LOC101887945	GeneID:101887945	NW_004764622	FBgn0023091	B	1	27.7448479027008	29.0696653624535	31.6297027984088	45.573625280581	0.926884044028265	0.431829380885515	0.968531561770986	0.471669611169277	0.985704344273721
711	LOC101887946	GeneID:101887946	NW_004764632	FBgn0008646	E	2	30.7983417999396	48.5100220937095	59.7629756450041	51.5931230434114	0.115129590140592	0.924691376688529	0.366063245301516	0.721854942798847	0.750903683116516
712	LOC101887947	GeneID:101887947	NW_004764656	FBgn0284436	C	5	3084.89073047616	2988.99469445355	2219.75521493166	2344.13791344699	0.126098648892036	0.23121148036157	0.943345984365919	0.812693227405932	0.985704344273721
713	LOC101887948	GeneID:101887948	NW_004764668	FBgn0004406	B	1	168.896884730763	172.766716337069	211.110598372727	192.008083758664	0.523649994130559	0.726985995348193	0.96758815683616	0.701521059666025	0.985704344273721
714	LOC101887949	GeneID:101887949	NW_004764684	FBgn0003964	A	3	1225.81602470337	1391.64315569643	1165.38157208423	1097.63143830344	0.937599258431409	0.283201081711241	0.708699171691514	0.804315613270606	0.97918778678574
715	LOC101887950	GeneID:101887950	NW_004764714	FBgn0031906	B	1	658.130481582467	586.542903892419	835.028596288462	454.110915204837	0.722035653225068	0.545622313531911	0.860967971094501	0.0374446731229541	0.838260497894159
716	LOC101887951	GeneID:101887951	NW_004764740	FBgn0028426	A	3	299.031268378579	272.036181753615	384.869406684955	389.229902580777	0.501835215705667	0.140100010580519	0.835198129732087	0.971561355310039	0.985732858472454
717	LOC101887952	GeneID:101887952	NW_004764743	FBgn0038149	E	2	20508.3527190617	16690.9353622388	15933.6552722459	16560.2076556862	0.664699469197375	0.988696102963959	0.698351522633961	0.926927683360074	0.985704344273721
718	LOC101887953	GeneID:101887953	NW_004764745	FBgn0036908	D	4	393.960248954357	480.199638600305	436.30189479316	526.137656907484	0.758100047989268	0.6476136010715	0.351751635870728	0.192226468787682	0.998729086182322
719	LOC101887954	GeneID:101887954	NW_004764758	FBgn0036662	D	4	679.091558003261	854.534910051206	634.256952572653	976.022362926486	0.886031105100398	0.558380895570673	0.358221798449703	0.00371452912053597	0.93740768485252
720	LOC101887955	GeneID:101887955	NW_004764779	FBgn0029690	A	3	1961.57696594315	1102.78461818729	943.682398546649	556.660223618028	0.0228730094811139	0.0244306903335338	0.151282107882801	0.0712138222879079	0.995768028423946
721	LOC101887956	GeneID:101887956	NW_004764783	FBgn0087012	E	2	1328.06753337186	1186.71593026117	1436.60180702013	1262.68940790491	0.88464900600383	0.844335275858156	0.754450693870891	0.553345538407157	0.998087203145432
722	LOC101887957	GeneID:101887957	NW_004764831	FBgn0029514	D	4	299.660948613162	243.48335728341	365.980560314711	292.373666758716	0.379016367736171	0.323194515224432	0.382672166132722	0.13908714899409	0.995768028423946
723	LOC101887958	GeneID:101887958	NW_004764851	FBgn0036623	D	4	1805.96898711102	1168.70589438407	1542.18797513098	1317.90031717621	0.705249153684455	0.685990598057507	0.082623454905469	0.4789579646645	0.891281873160196
724	LOC101887959	GeneID:101887959	NW_004764933	FBgn0036913	D	4	2295.42943355317	2884.85685225833	2200.92150216238	1922.63533246362	0.952705937544025	0.0598757592773712	0.492741205595347	0.574487622402822	0.78570228049642
725	LOC101887960	GeneID:101887960	NW_004764948	FBgn0035876	D	4	185.915367844086	196.064408385416	175.532537468119	148.586587243189	0.966291167044659	0.557422561040479	0.949163467206128	0.69706287833388	0.985704344273721
726	LOC101887961	GeneID:101887961	NW_004764969	FBgn0030521	A	3	18770.3162000954	22825.8983583311	18639.3105455585	18143.3163333509	0.987269482957692	0.0390721338320638	0.186415086214508	0.854234783168862	0.672477191124034
727	LOC101887962	GeneID:101887962	NW_004765012	FBgn0030334	A	3	711.95739518858	830.792116374635	601.373108498109	762.455654629714	0.806481992263563	0.858309351626629	0.783810790155328	0.453616758474604	0.992375488481816
728	LOC101887963	GeneID:101887963	NW_004765037	FBgn0034552	NA	NA	604.965708512143	1920.8275682981	1081.36306476209	2474.06833986327	0.431400735461249	0.717517896887158	0.0368621370636294	0.0616744363987532	0.985704344273721
729	LOC101887964	GeneID:101887964	NW_004765136	FBgn0051464	E	2	22.2045022823495	72.2818296671649	6.27094042495168	14.29302742622	0.647376514898973	0.332735909293874	0.618775215835402	0.62849724990676	0.992375488481816
730	LOC101887965	GeneID:101887965	NW_004765181	FBgn0037460	E	2	2.42978914050954	2.75669688617256	0	0	NA	NA	NA	NA	NA
731	LOC101887966	GeneID:101887966	NW_004765189	FBgn0037027	C	5	12.4853457203114	2.75669688617256	201.37116640894	188.865567504096	0.000505120721267615	2.94643116735748e-07	0.262369126050821	0.955718530359436	0.821323794424575
732	LOC101887967	GeneID:101887967	NW_004765249	FBgn0031357	B	1	475.892312392349	503.583417765481	650.707228408805	596.87830817275	0.0115009940937066	0.203703097781921	0.820589157545078	0.508000267381757	0.937494925182787
733	LOC101887969	GeneID:101887969	NW_004765458	FBgn0260224	E	2	178.389782788341	198.663278890735	189.879756065825	196.783228564215	0.886958386028532	0.97644252063366	0.6895061504902	0.85496716492463	0.985732858472454
734	LOC101887970	GeneID:101887970	NW_004765515	FBgn0026566	E	2	553.734496686477	315.635738084057	235.714249429103	208.770294100555	0.000999437734467031	0.173980844975254	0.101271550398883	0.722990618588895	0.824699447780525
735	LOC101887971	GeneID:101887971	NW_004765682	FBgn0039678	E	2	2349.22528759805	12204.9059974479	4155.17581810213	5354.43644160537	0.344792965354668	0.0488515419963072	7.6872682881444e-05	0.595170920217376	0.0928858539582733
736	LOC101887972	NA	NA	NA	NA	NA	8.19440143936993	5.99675634138189	1.69209407388274	2.64990300398092	0.288751841034164	0.489846900745865	0.876294623586022	0.759950438449516	0.985704344273721
737	LOC101887973	GeneID:101887973	NW_004765723	FBgn0035420	D	4	2260.20680441756	2702.43467711465	2084.80425133024	2636.39618305722	0.859614957630543	0.936728743350992	0.522249247550547	0.175349273313712	0.992375488481816
738	LOC101887974	GeneID:101887974	NW_004765914	FBgn0026374	NA	NA	576.101519042848	786.383661286973	511.870313001128	625.808285660115	0.90732059330232	0.648157003838206	0.599905277389331	0.628013885934088	0.992375488481816
739	LOC101887975	GeneID:101887975	NW_004766051	FBgn0039297	E	2	13.2802382248493	8.75823584515604	12.5912304703827	11.9084150091929	0.991887355478298	0.814656707350534	0.815962518472183	0.972509723052038	0.987392642462835
740	LOC101887976	GeneID:101887976	NW_004766061	FBgn0262656	A	3	480.838130275257	740.089900290455	463.024208631042	862.773065994977	0.981530316542623	0.83243182680633	0.559904279774003	0.166585171305218	0.987392642462835
741	LOC101887977	GeneID:101887977	NW_004766234	FBgn0031969	B	1	367.340718096105	494.504746541017	253.807870355916	340.56135612305	0.311223597241019	0.187416843484474	0.446149247880981	0.265237309797335	0.999165201579661
742	LOC101887978	GeneID:101887978	NW_004766358	FBgn0035243	D	4	164.60394862387	146.731457872955	202.653273777346	141.022712423433	0.663116419225646	0.923023962402863	0.809209446022806	0.122550070332462	0.97413683620538
743	LOC101887979	GeneID:101887979	NW_004766481	FBgn0004403	B	1	7535.14568540903	10289.1132527192	6440.39676113349	6025.18428936471	0.655917806818831	0.00114847250263154	0.198812270623181	0.769562574496326	0.625821526976682
744	LOC101887980	GeneID:101887980	NW_004766699	FBgn0261278	B	1	74.8158755902233	93.9425937306642	92.1118087092463	112.378720064	0.831026409687056	0.762056230196662	0.755137246369735	0.670393068789216	0.998550466726449
745	LOC101887981	GeneID:101887981	NW_004767269	FBgn0023215	NA	NA	0	0	0	0	NA	NA	NA	NA	NA
746	LOC101887982	GeneID:101887982	NW_004767868	FBgn0263930	NA	NA	443.417945981445	495.672023427083	376.015228295919	431.768678100565	0.803964816395953	0.739780038222726	0.840533658902484	0.678707931817378	0.998087203145432
747	LOC101887983	GeneID:101887983	NW_004770472	FBgn0031662	NA	NA	1092.22870908009	1119.71219153005	1125.86447321856	1043.58491298884	0.958166447426736	0.784831421993597	0.952236181422048	0.712345985424889	0.985704344273721
748	LOC101887984	GeneID:101887984	NW_004771292	FBgn0011834	NA	NA	11992.6306701689	21990.3028639341	11440.1150362318	16676.9996561223	0.981612973507638	0.740912495266438	0.486316568877543	0.545578376090758	0.987392642462835
749	LOC101887985	GeneID:101887985	NW_004772093	FBgn0022359	E	2	5550.45169766387	8250.07390063489	5276.09227740387	4556.48792797515	0.944357892012415	0.00462977931528171	0.183767683962597	0.564942426480229	0.472291050024831
750	LOC101887987	GeneID:101887987	NW_004774507	FBgn0267698	NA	NA	3.67321500206575	4.16374103486845	2.13431541931581	2.47367444074574	NA	0.752303423599457	NA	0.942278428691624	0.999016182565926
751	LOC101887988	GeneID:101887988	NW_004774905	FBgn0036826	A	3	141.492420497728	71.0852206929395	197.492166028235	105.986503645597	0.160147035514002	0.058586469905132	0.00141708844800688	7.57509260346397e-05	0.992375488481816
752	LOC101887989	NA	NA	NA	NA	NA	0	0	0	0	NA	NA	NA	NA	NA
753	LOC101887990	GeneID:101887990	NW_004756671	FBgn0013953	NA	NA	105.95659288578	61.6137384425949	36.4303390377262	25.4153536139001	0.363059802027698	0.361100092881182	0.701789382132121	0.71800710394304	0.992375488481816
754	LOC101887991	GeneID:101887991	NW_004758241	FBgn0263705	NA	NA	858.15613265308	1141.91912857396	1031.32579837377	983.158546288429	0.657025042730856	0.605695908525306	0.357652071366603	0.864809769249581	0.835547474183855
755	LOC101887992	GeneID:101887992	NW_004764075	FBgn0036451	D	4	283.895850491152	286.106623240574	1132.6262622582	958.485310189948	0.00036011805163974	0.00167580516129014	0.992831379533331	0.749139462003393	0.987392642462835
756	LOC101887993	GeneID:101887993	NW_004764319	FBgn0039189	NA	NA	586.147816862876	459.773426260569	487.620086536001	482.242867714876	0.30898192095628	0.807489525122481	0.134154985598037	0.947326954817963	0.737086270217159
757	LOC101887994	GeneID:101887994	NW_004764481	FBgn0040283	E	2	915.23959711946	952.291795540546	932.197375244595	937.0879915118	0.949001309278055	0.916668765241139	0.822530385369487	0.971031698198236	0.987638316158585
758	LOC101887996	GeneID:101887996	NW_004764494	FBgn0051253	E	2	3.22069799314509	0	1.91469484601458	0.57633721984642	NA	NA	NA	NA	NA
759	LOC101887997	GeneID:101887997	NW_004764513	FBgn0001114	D	4	2447.63707753855	2889.78102949185	2049.02073231332	1991.28297987755	0.819861159895896	0.337323511214757	0.788699053293992	0.949877545406403	0.985704344273721
760	LOC101887998	GeneID:101887998	NW_004764513	FBgn0037127	D	4	0	0	0	0	NA	NA	NA	NA	NA
761	LOC101887999	GeneID:101887999	NW_004764579	FBgn0038420	C	5	97.807303073306	146.022994085368	125.617540001229	202.587108274153	0.766642783896822	0.477081909750607	0.490261701778522	0.182708971069792	0.992375488481816
762	LOC101888000	GeneID:101888000	NW_004764593	FBgn0260856	D	4	319.839083485125	330.596382827463	320.877283587792	282.719194130087	0.996011591743525	0.682854625242701	0.957008349703402	0.692060789466647	0.985704344273721
763	LOC101888001	GeneID:101888001	NW_004764628	FBgn0035495	D	4	334.462929955078	495.686689471163	329.617471351085	561.02389062213	0.989725956265881	0.72071280067407	0.21455179375293	0.0112151271453756	0.985704344273721
764	LOC101888002	GeneID:101888002	NW_004764693	FBgn0039344	E	2	1.86513879233432	6.45142320480904	0.419572610649047	0.800632804550495	NA	0.35590109385675	NA	NA	0.990128825340355
765	LOC101888004	GeneID:101888004	NW_004764770	FBgn0027580	C	5	10776.2858073396	15335.1563805603	12053.7480901415	13580.8563847256	0.861216250438063	0.741703038668232	0.315208967278238	0.684789053924123	0.984344830721365
766	LOC101888005	GeneID:101888005	NW_004764792	FBgn0260393	D	4	4.06866942838352	0.923681579659122	0.396923875865025	0	NA	NA	NA	NA	NA
767	LOC101888006	GeneID:101888006	NW_004764803	FBgn0051068	E	2	0.621712930778105	0.464232098630362	0	0	NA	NA	NA	NA	NA
768	LOC101888007	GeneID:101888007	NW_004764859	FBgn0035812	D	4	330.506393865949	377.32153398195	297.376974254546	349.089500264474	0.659217888376138	0.636710165285641	0.46233679038617	0.176221549844403	0.992375488481816
769	LOC101888008	GeneID:101888008	NW_004764906	FBgn0050158	C	5	27.6877853200979	36.9233500983568	37.6771360743509	50.5340021525122	0.639211264279182	0.42163210808042	0.620239423698354	0.400166043177245	0.999016182565926
770	LOC101888009	GeneID:101888009	NW_004764916	FBgn0035581	D	4	13.6186300685642	3.68516108343328	5.88195527570635	2.4973834463711	0.586325749828597	0.789691552415155	0.315203150884995	0.422601892105228	0.985732858472454
771	LOC101888010	GeneID:101888010	NW_004764943	FBgn0019830	B	1	1684.96391630969	1682.00917232391	1745.00931056661	1362.63459159962	0.959375400786505	0.393459818864089	0.998832791164339	0.21742850428596	0.924201796677863
772	LOC101888011	GeneID:101888011	NW_004765025	FBgn0034566	C	5	37.6902629691993	35.5067407144577	22.8826675212139	20.6207578089086	0.541820077698123	0.333905171925751	0.961568826353344	0.881733350788529	0.997941050521534
773	LOC101888012	GeneID:101888012	NW_004765151	FBgn0034314	A	3	26.3302342933359	25.3701564262154	37.6622604909836	66.832369905201	0.855956903708245	0.255992091642281	0.983770185951123	0.479449025202907	0.985704344273721
774	LOC101888013	GeneID:101888013	NW_004765161	FBgn0030991	A	3	2082.43146762617	1921.33452576387	2381.84003837047	2040.01016898725	0.254979122982197	0.62449090092217	0.575360118601122	0.0582542215588754	0.985704344273721
775	LOC101888015	GeneID:101888015	NW_004765303	FBgn0031866	C	5	812.13015788597	742.199034652762	704.234304473787	783.117259494339	0.855956903708245	0.918974917571765	0.89399959653348	0.780413603214906	0.985704344273721
776	LOC101888016	GeneID:101888016	NW_004765399	FBgn0032899	B	1	144.662031386124	78.1491371420286	97.92283758177	57.2308781945297	0.504656342794911	0.498513051075005	0.18587249233767	0.119004194400132	0.993185620687462
777	LOC101888018	GeneID:101888018	NW_004765533	FBgn0029131	C	5	358.469532969305	412.933810474918	542.398523082931	445.216314084661	0.203186098499025	0.854624853681597	0.766313037453762	0.470747130498702	0.896614326697911
778	LOC101888019	GeneID:101888019	NW_004765588	FBgn0031736	B	1	98.7143289170985	92.0043608369155	90.1665518126138	101.636656495157	0.915787592411653	0.840741321421271	0.914228950124475	0.750180597934528	0.985704344273721
779	LOC101888020	GeneID:101888020	NW_004765612	FBgn0021874	A	3	347.861276997035	266.106382058656	288.19951752346	301.425272268753	0.61941261400366	0.662523750236063	0.366063245301516	0.867226470821808	0.842623984350192
780	LOC101888021	GeneID:101888021	NW_004765632	FBgn0052483	D	4	159.980587977068	119.733938697096	61.5507186788064	2.20921483644789	0.0729269298656254	4.21571828631249e-14	0.733489462202045	3.40642056293588e-10	0.000154411470323637
781	LOC101888022	GeneID:101888022	NW_004765654	FBgn0038388	E	2	1329.27650710626	734.101436419176	578.046954424887	481.935014586622	0.000630255130912447	0.137063317635911	0.0596091400605348	0.539469130028459	0.835712488129874
782	LOC101888023	GeneID:101888023	NW_004765765	FBgn0002629	E	2	0	0	0	0	NA	NA	NA	NA	NA
783	LOC101888024	GeneID:101888024	NW_004765791	FBgn0004859	E	2	9.66408580538647	43.8677011074059	8.81102482362999	0.744662781206481	0.991887355478298	0.0266938667522669	0.585260727679553	0.202853377459685	0.567235834345637
784	LOC101888025	GeneID:101888025	NW_004765881	FBgn0036805	D	4	2526.99265708563	2843.72416228801	2674.96744968508	2488.88439617377	0.798856534280515	0.21642863125605	0.405119446652659	0.493759105658131	0.679674922674439
785	LOC101888026	GeneID:101888026	NW_004765970	FBgn0035414	D	4	219.810323342209	203.693310094044	211.152079348795	232.947899738614	0.934315269087896	0.462478714606324	0.789509428260422	0.543479501177256	0.934496476602866
786	LOC101888027	GeneID:101888027	NW_004766066	FBgn0262560	C	5	333.284533979929	247.948403227179	274.802804985008	288.327576249788	0.785790821415383	0.744557042981232	0.555485821156158	0.907628653066675	0.954259196756996
787	LOC101888028	GeneID:101888028	NW_004766082	FBgn0032881	B	1	11.0747157628489	10.1557147586487	8.34226816770452	7.62886389297289	0.863713445521527	0.751134798085633	0.944091076977611	0.898583514147001	0.999016182565926
788	LOC101888029	GeneID:101888029	NW_004766155	FBgn0033369	C	5	0.395454426317775	0.918898962057519	0	0	NA	NA	NA	NA	NA
789	LOC101888031	GeneID:101888031	NW_004766275	FBgn0263391	C	5	4730.17047670747	5738.04707779653	4530.84345884852	5257.08493876254	0.912922845308474	0.632585443780444	0.298670500491552	0.266817457312226	0.992375488481816
790	LOC101888032	GeneID:101888032	NW_004767147	FBgn0031109	A	3	1943.21417421474	1516.20911937904	738.543264670827	791.283921912487	0.597598649820852	0.651137515911852	0.913904672815671	0.960346906033343	0.992375488481816
791	LOC101888033	GeneID:101888033	NW_004768328	FBgn0035942	D	4	174.439222177066	151.569866180925	149.864536041311	160.852381941983	0.791679159713931	0.876032246217766	0.756725616407597	0.817395876410094	0.985704344273721
792	LOC101888035	GeneID:101888035	NW_004768760	FBgn0259682	C	5	263.591639498276	491.504136157163	425.640408746017	863.948584806258	0.55515699952611	0.303508084774682	0.36386883845362	0.115287635019521	0.994864622585779
793	LOC101888036	GeneID:101888036	NW_004769215	FBgn0033727	NA	NA	2.82524356682731	2.31637787555021	0	0.744662781206481	NA	NA	NA	NA	NA
794	LOC101888037	GeneID:101888037	NW_004769268	FBgn0035964	D	4	2731.78098733563	3719.69888141922	2667.67934065354	2967.03557114521	0.95955471823893	0.117576180426434	0.0599058744879697	0.475779677043971	0.858859821571428
795	LOC101888038	GeneID:101888038	NW_004769871	FBgn0003483	E	2	243.553523528885	280.870939480397	170.48674721488	268.33147665408	0.200957449985107	0.89267755168773	0.681599923598258	0.0172767271916436	0.868216578444462
796	LOC101888039	GeneID:101888039	NW_004770190	FBgn0263117	NA	NA	0	0	0	0	NA	NA	NA	NA	NA
797	LOC101888040	GeneID:101888040	NW_004771854	FBgn0033051	NA	NA	79.0537409404643	131.282349751635	80.4108858343966	87.9772703322879	0.991545927724406	0.42163210808042	0.397061062326233	0.876458958774089	0.971313560638299
798	LOC101888041	GeneID:101888041	NW_004772106	FBgn0046296	D	4	1705.95416974976	1339.30895841757	1326.92166928512	916.012121150583	0.62904118352816	0.228978274849262	0.601545993979177	0.177683156894731	0.985732858472454
799	LOC101888042	GeneID:101888042	NW_004773428	FBgn0019936	E	2	6844.20572885386	9406.02934624157	4423.29635094578	4094.77583466306	0.0722545051737084	5.46315855522064e-06	0.29533735429017	0.774813169829673	0.728342896176377
800	LOC101888043	GeneID:101888043	NW_004754939	FBgn0010385	C	5	28.2544274942243	20.8521834975535	17.0971720893105	39.5341870537154	0.867542617598263	0.701192660614375	0.906167957642463	0.505470440469419	0.974945856410415
801	LOC101888044	GeneID:101888044	NW_004755053	FBgn0020641	NA	NA	0	0	0.396923875865025	0	NA	NA	NA	NA	NA
802	LOC101888045	GeneID:101888045	NW_004755564	FBgn0052574	NA	NA	0	0	0	0	NA	NA	NA	NA	NA
803	LOC101888046	GeneID:101888046	NW_004757442	FBgn0039106	E	2	0	0	0	0	NA	NA	NA	NA	NA
804	LOC101888047	NA	NA	NA	NA	NA	389.526002488924	165.056191937938	712.211044842408	565.554530818957	0.681407515480952	0.119832107629687	0.447829058385728	0.806820820469255	0.985704344273721
805	LOC101888048	GeneID:101888048	NW_004761053	NA	NA	NA	0.395454426317775	0.918898962057519	0	0	NA	NA	NA	NA	NA
806	LOC101888049	GeneID:101888049	NW_004763785	FBgn0030594	NA	NA	0	0	0	0.28816860992321	NA	NA	NA	NA	NA
807	LOC101888050	GeneID:101888050	NW_004764475	FBgn0029925	A	3	588.728875491682	475.045259339355	364.926682965692	379.306755221475	5.03037656156142e-05	0.103212225311215	0.211899582310928	0.822690072176853	0.69245035984805
808	LOC101888051	GeneID:101888051	NW_004764503	FBgn0016684	C	5	4.63331977655874	17.5595152487265	0.478673711503645	0.816438808300737	0.215502488905104	0.00348461558603235	0.312703743029221	0.802856404778589	0.985704344273721
809	LOC101888052	GeneID:101888052	NW_004764523	FBgn0033337	C	5	1788.52059744422	853.758853234646	1559.77506728083	770.562710320946	0.901772742512556	0.873423360976143	0.139127132036179	0.0509443462618004	0.998087203145432
810	LOC101888053	GeneID:101888053	NW_004764539	FBgn0027868	B	1	287.108581180492	237.520079265239	275.84955449129	291.42477240274	0.945840297739962	0.316074846834777	0.485279671661705	0.805891630507865	0.879966074280055
811	LOC101888054	GeneID:101888054	NW_004764551	FBgn0034763	C	5	441.942286137575	302.891036246566	427.457467884499	396.186825581551	0.945356144896051	0.0594891510030539	0.0183533753129877	0.65064548287097	0.608178702017309
812	LOC101888055	GeneID:101888055	NW_004764558	FBgn0039187	E	2	998.146999569572	1190.34306355084	1162.25978225334	1074.41398702113	0.616437128441587	0.655510407068833	0.493479062055494	0.684878217756839	0.837246168756447
813	LOC101888056	GeneID:101888056	NW_004764575	FBgn0024222	E	2	230.881055453155	257.625856225668	320.818987220672	257.660301676957	0.538246693473467	0.998971730089882	0.869592529082898	0.528232509483117	0.971313560638299
814	LOC101888058	GeneID:101888058	NW_004764612	FBgn0051612	B	1	0.395454426317775	1.38313106068788	3.45213435211755	2.12953580747852	NA	0.838599595624301	NA	NA	0.974189878946883
815	LOC101888059	GeneID:101888059	NW_004764616	FBgn0035458	A	3	7.6277592652435	9.2081200909816	10.3387128493577	11.8477714883361	0.892376103842273	0.811301834690151	0.921238631764531	0.883445099538554	0.999016182565926
816	LOC101888060	GeneID:101888060	NW_004764647	FBgn0030654	A	3	130.303579569674	132.052987568043	164.892288634618	138.875205609388	0.356152271572933	0.854624853681597	0.978897673802304	0.327986620445922	0.96409526222134
817	LOC101888061	GeneID:101888061	NW_004764662	FBgn0034292	E	2	0.621712930778105	2.2972474051438	2.15696415409983	0.296071611798331	NA	NA	NA	NA	NA
818	LOC101888062	GeneID:101888062	NW_004764677	FBgn0035065	C	5	703.849933721081	777.433484355203	697.859114061485	656.710757737445	0.991887355478298	0.409333577356341	0.74175896370079	0.766440357975688	0.979387355969899
819	LOC101888063	GeneID:101888063	NW_004764702	FBgn0259221	NA	NA	467.28253826715	618.575236889189	1492.5578296933	1772.61338614617	0.161933480494808	0.146391913356172	0.835198129732087	0.844147918685179	0.995768028423946
820	LOC101888064	GeneID:101888064	NW_004764723	FBgn0030558	A	3	4918.5306493617	6007.31538697544	3041.99345481321	3882.8998113866	0.43325612201468	0.359872291530084	0.791138233227811	0.586119023129462	0.995887441326558
821	LOC101888065	GeneID:101888065	NW_004764733	FBgn0266758	E	2	2580.43665830712	3202.58641252958	2694.85834857447	2860.20417763114	0.965466330559965	0.790951653907813	0.653214552669792	0.872628968856699	0.985704344273721
822	LOC101888066	GeneID:101888066	NW_004764839	FBgn0032083	B	1	194.833656423732	164.927697645245	96.3885245890635	83.1233359069617	0.711348162151042	0.584101143243671	0.939975474958693	0.907100483442933	0.999016182565926
823	LOC101888067	GeneID:101888067	NW_004764870	FBgn0034961	C	5	0	0	0	0	NA	NA	NA	NA	NA
824	LOC101888068	GeneID:101888068	NW_004764884	FBgn0020639	D	4	0	0.464232098630362	0	0.224295584704075	NA	NA	NA	NA	NA
825	LOC101888069	GeneID:101888069	NW_004764904	FBgn0261294	NA	NA	56.7331216669578	60.4030998068396	36.9472778690559	37.2953861199549	0.613146568112479	0.380720969130241	0.953753137476785	0.988160086308832	0.995852154039235
826	LOC101888070	GeneID:101888070	NW_004764952	FBgn0027548	C	5	1723.68329759169	1208.16084015005	2028.18232067399	1213.46975119938	0.815360710484967	0.994059527188659	0.420111498020264	0.0618661972465327	0.985704344273721
827	LOC101888071	GeneID:101888071	NW_004764977	FBgn0040211	B	1	2682.68149112777	2502.53174569128	2945.17819205967	2379.29992398979	0.924153642569242	0.927604436893169	0.923496315482929	0.547436275078697	0.985732858472454
828	LOC101888072	GeneID:101888072	NW_004765002	FBgn0020249	E	2	2526.26150301153	2216.25040268685	1130.38614370766	1248.54797169494	1.61681380119527e-05	0.00317407246802577	0.733489462202045	0.696989665308447	0.958595106061681
829	LOC101888074	GeneID:101888074	NW_004765092	FBgn0050281	C	5	405.961208450529	1146.22315647565	309.24400344618	655.749928240847	0.886031105100398	0.538447477745998	0.276632703423634	0.282706922954313	0.987392642462835
830	LOC101888075	GeneID:101888075	NW_004765202	FBgn0028841	B	1	111.093516776009	145.625718633161	185.180729184088	219.230183004237	0.312894782507306	0.331025742922863	0.662394827790903	0.685902510320988	0.992375488481816
831	LOC101888076	GeneID:101888076	NW_004765214	FBgn0040259	D	4	326.362735421401	976.95380637045	300.177829052188	462.550183055357	0.951935562148591	0.0798925802781315	0.01983270392384	0.314914295233881	0.820851730689015
832	LOC101888077	GeneID:101888077	NW_004765293	FBgn0024804	A	3	727.169793918123	908.404963962734	767.158109700619	781.166285465178	0.861364225587871	0.22235825298676	0.11681000240551	0.912592326084194	0.735039854742712
833	LOC101888078	GeneID:101888078	NW_004765343	FBgn0038893	E	2	363.108828223717	213.38001013646	359.362881929043	321.021094808321	0.992523847400402	0.18239941035012	0.133157609171166	0.739255730554384	0.849266557184862
834	LOC101888079	GeneID:101888079	NW_004765349	FBgn0034661	C	5	92.9596757479941	58.8139979980079	113.740716926302	47.9080621260421	0.937599258431409	0.87438930775919	0.754971255291324	0.281521549781363	0.985704344273721
835	LOC101888080	GeneID:101888080	NW_004765359	FBgn0034518	C	5	285.416621961917	283.579810190554	318.613987205734	317.879634388657	0.825623934218334	0.706899918322642	0.992346193621071	0.991546415467005	0.999165201579661
836	LOC101888081	GeneID:101888081	NW_004765473	FBgn0037610	E	2	418.376249176561	376.426548107901	503.084310323706	400.846493343895	0.449892692645389	0.792777766619853	0.708173454342539	0.128445810721279	0.985704344273721
837	LOC101888083	GeneID:101888083	NW_004765551	FBgn0250823	E	2	1207.31789809427	760.405476042804	1349.26527979527	920.840161301734	0.723786668552972	0.271787023358573	0.00435387706993015	0.00307700398746471	0.985704344273721
838	LOC101888084	GeneID:101888084	NW_004765571	FBgn0001098	E	2	888.730207774511	836.793655333618	498.874570339304	576.396386040708	0.00375885701280098	0.0751381066374277	0.893972418702465	0.534060438892432	0.974945856410415
839	LOC101888085	GeneID:101888085	NW_004765742	FBgn0000119	C	5	633.903595541633	445.319738982932	584.161402117517	551.384492347124	0.875655668994467	0.352468321079628	0.154904506158081	0.811931544059572	0.842313453751938
840	LOC101888086	GeneID:101888086	NW_004765822	FBgn0019925	NA	NA	1920.76887956029	1813.78030364473	1745.07822238807	1807.03723979576	0.722035653225068	0.985820932402293	0.820847371679488	0.83626704409727	0.985704344273721
841	LOC101888087	GeneID:101888087	NW_004765855	FBgn0267689	A	3	37.4620126387877	41.4843665854332	27.9619299416928	34.7715156546479	0.861364225587871	0.868073473106477	0.953004299210678	0.794502168494762	0.994189443597122
842	LOC101888088	GeneID:101888088	NW_004765895	FBgn0259998	C	5	0	0.459449481028759	0	0	NA	NA	NA	NA	NA
843	LOC101888089	GeneID:101888089	NW_004765943	FBgn0030778	A	3	338.362403461604	502.052025559143	525.722205802976	816.137141224921	0.0113782172446439	0.00132948070402568	0.053153271256291	0.00225093122267802	0.992375488481816
844	LOC101888090	GeneID:101888090	NW_004766001	FBgn0053339	E	2	0	0	0	0	NA	NA	NA	NA	NA
845	LOC101888091	GeneID:101888091	NW_004766030	FBgn0040336	E	2	329.371117691745	342.14989469088	367.200681876426	376.257430544644	0.863713445521527	0.791773569731415	0.951256180914493	0.941493847672184	0.999016182565926
846	LOC101888092	GeneID:101888092	NW_004766128	FBgn0285962	C	5	1519.75418936265	1064.52564501298	1951.6148314492	1180.48800656302	0.752854062007067	0.863408658905431	0.54263097583096	0.159800787196799	0.987392642462835
847	LOC101888093	GeneID:101888093	NW_004766314	FBgn0031530	NA	NA	124.487880166064	173.680832681524	114.63779580338	126.107191786829	0.908090922869406	0.118095877138199	0.186698935389593	0.707520873288424	0.920776824163598
848	LOC101888094	GeneID:101888094	NW_004766400	FBgn0013981	NA	NA	0.790908852635551	0.464232098630362	2.48594182561279	2.24937885604167	NA	NA	NA	NA	NA
849	LOC101888095	GeneID:101888095	NW_004766437	FBgn0003254	C	5	2.42978914050954	3.24005945520933	2.08901794974777	3.31382225467184	NA	0.996443463488577	NA	NA	0.995768028423946
850	LOC101888096	GeneID:101888096	NW_004766539	FBgn0036285	NA	NA	81.1982171679594	122.753997742631	91.5847171649268	126.917441105019	0.891796566949861	0.946455132506691	0.32071770548322	0.260962300102574	0.992375488481816
851	LOC101888097	GeneID:101888097	NW_004767428	FBgn0017448	NA	NA	0	0	0.419572610649047	0	NA	NA	NA	NA	NA
852	LOC101888099	NA	NA	NA	NA	NA	8.87118512679971	5.09220523212918	5.0260262242911	2.36173439405771	0.786619091932214	0.561574902491468	0.729697620808376	0.497367776384945	0.993146999084986
853	LOC101888100	GeneID:101888100	NW_004768129	FBgn0260749	NA	NA	770.514527672879	713.776295431624	691.261174293978	647.4378048421	0.684261353403884	0.586254009928994	0.754448271834681	0.676580272696457	0.998550466726449
854	LOC101888101	GeneID:101888101	NW_004773138	FBgn0053557	A	3	7.28936742152861	13.8743541652932	11.4477346413142	20.6763123409246	0.746452711023382	0.608498084237986	0.50823223522508	0.341639557156269	0.995887441326558
855	LOC101888102	GeneID:101888102	NW_004773831	FBgn0052694	NA	NA	104.201595606749	28.1938099588104	24.178814178318	11.6399309176005	0.00263894925607698	0.116189689381906	0.0193694072508798	0.17202702347202	0.96409526222134
856	LOC101888103	GeneID:101888103	NW_004774051	FBgn0052177	NA	NA	35.0912779068323	40.1873226415742	44.0259397592328	28.2521661963019	0.757620653518358	0.415337249747196	0.836473218407189	0.20385543190726	0.792837659384791
857	LOC101888104	GeneID:101888104	NW_004756109	FBgn0011648	B	1	98.5471248211923	73.8227871087057	72.4133072162414	43.2016613623894	0.617317878956619	0.136994058988481	0.59926777772608	0.117117185195246	0.985704344273721
858	LOC101888105	GeneID:101888105	NW_004761975	FBgn0025366	B	1	2091.09631250802	1795.13513420044	2421.50564802872	2047.17102199209	0.585704278281754	0.503761855046549	0.527641317412728	0.276656214195825	0.996042715173269
859	LOC101888106	GeneID:101888106	NW_004762720	FBgn0032632	NA	NA	0	0.459449481028759	0.396923875865025	0.296071611798331	NA	NA	NA	NA	NA
860	LOC101888107	GeneID:101888107	NW_004764468	FBgn0265784	A	3	789.217002700972	881.661559902309	1020.87556995324	991.428031198791	0.330870414933341	0.648706907327962	0.746340872604715	0.906825969143928	0.985704344273721
861	LOC101888108	GeneID:101888108	NW_004764499	FBgn0035206	D	4	649.149154942364	613.817496697897	654.699185984448	666.522220995763	0.97908455846481	0.536550205039622	0.77826161609013	0.894868599163411	0.985704344273721
862	LOC101888109	GeneID:101888109	NW_004764515	FBgn0000273	B	1	2560.19887794061	2658.43689075818	3002.2210995489	3128.14753618444	0.503916280314237	0.342995420244184	0.906828668826209	0.82292439424597	0.999016182565926
863	LOC101888110	GeneID:101888110	NW_004764527	FBgn0031117	A	3	17.0085239835668	39.7374383957486	12.7655535741159	27.6331204624413	0.811314688215159	0.479861126764806	0.123107514499611	0.0933328703622002	0.993880876754563
864	LOC101888111	GeneID:101888111	NW_004764534	FBgn0035249	D	4	197.039178885733	200.424554933225	254.874644959343	210.362374234073	0.253186317261027	0.857722381488235	0.964818986780159	0.254942944779689	0.920776824163598
865	LOC101888112	GeneID:101888112	NW_004764588	FBgn0022943	E	2	227.048603658988	222.693347814677	291.660496979075	268.532894215815	0.284607571716754	0.366698792984945	0.977069586361809	0.682754888596333	0.987392642462835
866	LOC101888113	GeneID:101888113	NW_004764599	FBgn0037475	E	2	7.51562592598894	9.23681579659122	3.24333721127227	5.62065112693173	0.636880279833612	0.663474083554812	0.901448015118449	0.619480785835577	0.991142395102937
867	LOC101888114	GeneID:101888114	NW_004764620	FBgn0033427	C	5	807.069514467874	850.495517073979	729.03376834226	817.204146638519	0.727832327856621	0.861231172942058	0.856434648186034	0.44521259493316	0.985732858472454
868	LOC101888115	GeneID:101888115	NW_004764623	FBgn0032021	B	1	7497.1542842032	4064.15080613284	5786.28707199946	4944.09718168123	0.408964722639795	0.452808585439819	0.00643994967900368	0.483882762286164	0.567235834345637
869	LOC101888116	GeneID:101888116	NW_004764633	FBgn0020907	E	2	4668.93737831869	5181.23096702564	4283.99291243883	4002.40144074076	0.765037998395697	0.0474434837324787	0.638280531852326	0.658079560695167	0.899600532240803
870	LOC101888117	GeneID:101888117	NW_004764656	FBgn0259876	C	5	5981.80903865461	6258.57113424401	6752.99882737786	7192.06182897102	0.466569801693022	0.236957122730406	0.826264353902038	0.594883227817042	0.995697733209709
871	LOC101888118	GeneID:101888118	NW_004764668	FBgn0032790	B	1	33.8458602193249	54.9805757689249	19.0168254631142	10.8001985950024	0.305847841235131	1.91773933740264e-06	0.385460432392512	0.228260620791364	0.410365286270387
872	LOC101888119	GeneID:101888119	NW_004764684	FBgn0034314	A	3	251.511707334039	258.492146394108	297.925406924157	393.78950623915	0.514345666708942	0.00253247174865689	0.938822765216889	0.0506410256578161	0.813675403505561
873	LOC101888120	GeneID:101888120	NW_004764742	FBgn0086708	D	4	3183.72516003632	3054.04648882067	3170.7856183054	2927.149512699	0.996011591743525	0.900930375638138	0.930692650524766	0.750180597934528	0.993880876754563
874	LOC101888121	GeneID:101888121	NW_004764743	FBgn0038147	E	2	1288.54330045557	890.683157906828	1850.21476325043	1842.05615110858	0.486004183563879	0.0188452079809882	0.445434547061379	0.991476296020245	0.942343854902816
875	LOC101888122	NA	NA	NA	NA	NA	285.133300874854	224.741899104538	199.954431838405	124.506939132822	0.408964722639795	0.0339712686993523	0.61072910446285	0.0783694053915416	0.985704344273721
876	LOC101888123	GeneID:101888123	NW_004764758	FBgn0036661	D	4	3246.98930985737	2066.58975550279	4793.00388214053	1990.95404188899	0.666192185186751	0.966382943644631	0.54220819502269	0.0383212227357738	0.985704344273721
877	LOC101888124	GeneID:101888124	NW_004764779	FBgn0031187	A	3	2688.58353941727	2372.05797650559	3955.49626730825	2813.64430868051	0.00458256094058857	0.294402040046747	0.582300773372507	0.00473243701078764	0.842623984350192
878	LOC101888125	GeneID:101888125	NW_004764784	FBgn0051038	E	2	4050.88770341289	5011.07172210679	3726.39115835925	4530.58690990668	0.893301527789998	0.763935215786979	0.550600112096927	0.406693731331198	0.998550466726449
879	LOC101888126	GeneID:101888126	NW_004764831	FBgn0036260	D	4	149.177242345575	208.575080151702	108.092020279981	143.883343984451	0.465171150644438	0.211581714768515	0.389177833349992	0.306344652097482	0.995697733209709
880	LOC101888128	GeneID:101888128	NW_004764933	FBgn0040786	D	4	0	0.923681579659122	0.396923875865025	0.961055364035435	NA	NA	NA	NA	NA
881	LOC101888129	GeneID:101888129	NW_004764948	FBgn0036614	D	4	1154.03970022873	1225.51980365079	1181.70257351832	1308.07914399318	0.95660832212904	0.727157649905393	0.803425583346866	0.454099353687461	0.992375488481816
882	LOC101888130	GeneID:101888130	NW_004764969	FBgn0031264	A	3	1076.63609016186	545.033987836428	1726.73802039238	636.65267748101	0.373166895078425	0.776331959208901	0.139469465433286	0.000936545164831164	0.985704344273721
883	LOC101888131	GeneID:101888131	NW_004765012	FBgn0030502	A	3	17.4610409924874	34.6882767220339	11.1690129671583	16.259362660903	0.67970162109144	0.121989932475894	0.294224812057543	0.529327567559417	0.985704344273721
884	LOC101888132	GeneID:101888132	NW_004765037	FBgn0034552	NA	NA	290.504450573348	681.458596335132	628.29214556143	313.772233828106	0.558807979513806	0.414341010835189	0.467775453124636	0.389635181583057	0.651940836025682
885	LOC101888134	GeneID:101888134	NW_004765136	FBgn0010433	E	2	2.99443948868476	5.09220523212918	1.69209407388274	2.43351042115197	NA	0.598313158641964	NA	0.829702549992704	0.995887441326558
886	LOC101888135	GeneID:101888135	NW_004765181	FBgn0037487	E	2	93.3511465224095	89.8984181358358	37.8918936128574	40.836084453475	0.425296258614512	0.368139347289428	0.984967594260872	0.944582937849646	0.995768028423946
887	LOC101888136	GeneID:101888136	NW_004765189	NA	C	5	27.6327145634462	40.7041635338222	34.4259556294533	23.244786804448	0.878054658105333	0.391377405146264	0.666222035400793	0.522918254340856	0.867206443287767
888	LOC101888137	GeneID:101888137	NW_004765249	FBgn0031356	B	1	1260.48396262057	1045.61233079173	1238.5479167956	980.339989965198	0.958719010622063	0.630489909824167	0.120499810453979	0.00501944826337347	0.985704344273721
889	LOC101888138	GeneID:101888138	NW_004765270	FBgn0038649	NA	NA	38.7664847348492	48.9886020451447	30.3581832050472	33.0892885428697	0.827190833569856	0.450962546553551	0.735222877213309	0.872664440197878	0.988199133545938
890	LOC101888139	GeneID:101888139	NW_004765321	FBgn0011236	C	5	1885.93642974312	999.489471263767	1589.95534800437	891.984908171561	0.935618411054829	0.919508952103007	0.538172785276685	0.397609122464026	0.998087203145432
891	LOC101888140	GeneID:101888140	NW_004765458	FBgn0037913	E	2	3383.16952578117	3505.79214696403	4027.32388702358	3786.52650405768	0.531767485021983	0.757210432184843	0.92579565636983	0.763468504372892	0.985704344273721
892	LOC101888141	GeneID:101888141	NW_004765515	FBgn0010355	E	2	1123.84643638197	771.819973804499	2277.89497756625	2387.05727774421	0.00639673695706596	2.38252043266025e-07	0.315208967278238	0.894955357057725	0.81330518023324
893	LOC101888142	GeneID:101888142	NW_004765682	FBgn0039683	E	2	26.6135553803991	23.5275758844988	22.7319696113511	27.3624713680327	0.898808890410091	0.826935197729731	0.886507868608493	0.749736835931747	0.985704344273721
894	LOC101888143	NA	NA	NA	NA	NA	4.29492793284385	6.45142320480904	7.83896739245837	2.35383139218259	0.746985141828745	0.371360524422441	0.791404224966481	0.206167882281858	0.744611455893417
895	LOC101888144	GeneID:101888144	NW_004765723	FBgn0052271	D	4	5.31209528993973	4.17808888767326	6.04743327594207	1.63287761660147	0.984400748243179	0.735591363082525	0.96031605538371	0.529760125020513	0.985704344273721
896	LOC101888145	GeneID:101888145	NW_004765836	FBgn0034692	C	5	46.8958562878115	46.557441347156	13.0787492853838	45.1847951029213	0.0844724297043507	0.982801189399593	0.992346193621071	0.0399800166553117	0.667302177926341
897	LOC101888146	GeneID:101888146	NW_004765914	FBgn0011293	NA	NA	1542.8695918567	1494.5872526389	572.498179167814	624.335322018561	0.415767844699899	0.365098028752199	0.988248744494212	0.939705958636313	0.995768028423946
898	LOC101888147	GeneID:101888147	NW_004766051	FBgn0039298	E	2	12.375204207008	24.4321269937515	9.80689843466069	16.1330966033389	0.948490639360487	0.807820739665322	0.736061872501026	0.709776581446682	0.995768028423946
899	LOC101888148	GeneID:101888148	NW_004766236	FBgn0029167	D	4	2420.20052552231	4867.61539296863	4883.1746654812	10239.5083442608	0.514905394889759	0.337053410840704	0.488280742590855	0.258679469950097	0.998729086182322
900	LOC101888149	GeneID:101888149	NW_004766358	FBgn0013753	D	4	907.446625584261	972.971804804442	825.085306450982	973.347940387219	0.747889427320863	0.997356910826509	0.779661314393475	0.214396003907001	0.985704344273721
901	LOC101888150	GeneID:101888150	NW_004766481	FBgn0085430	B	1	203.992146289498	199.266206899812	230.199441451741	147.513876897808	0.866942400640244	0.382874343094148	0.977694700078697	0.0995991780696	0.850902397771972
902	LOC101888151	GeneID:101888151	NW_004766842	FBgn0023023	NA	NA	122.945198609835	302.206803738262	103.913653230079	166.206136969368	0.925486157414034	0.409829104759906	0.27271259645683	0.465140085906173	0.985704344273721
903	LOC101888152	GeneID:101888152	NW_004767272	FBgn0029877	A	3	2.26059321865209	2.75669688617256	0	0	NA	NA	NA	NA	NA
904	LOC101888153	GeneID:101888153	NW_004767869	FBgn0031738	B	1	46.1089310870783	63.3176230738651	45.4205499998841	43.6957390591223	0.992121217589955	0.23258421053482	0.461663399109577	0.914059603342873	0.920776824163598
905	LOC101888154	GeneID:101888154	NW_004768939	FBgn0030051	NA	NA	237.50359831701	168.717758124639	160.634481228443	125.648566638634	0.889284209791696	0.858088774263871	0.871798849611907	0.852925320277784	0.997223613604495
906	LOC101888155	NA	NA	NA	NA	NA	1.63888028787399	2.3020300227454	1.77384390952136	1.5531985876321	NA	NA	NA	NA	NA
907	LOC101888157	GeneID:101888157	NW_004772093	FBgn0037646	E	2	245.565948157613	429.919411611452	307.341080812416	331.565246718491	0.816116913877178	0.6416020161626	0.332342916314121	0.889113905866913	0.928416487318197
908	LOC101888158	GeneID:101888158	NW_004772650	FBgn0038958	E	2	3.44695649760542	5.06829214412116	1.23606909716312	3.30591925279672	NA	0.767388001247267	NA	0.502925302556268	0.985704344273721
909	LOC101888159	GeneID:101888159	NW_004774305	FBgn0043002	NA	NA	221.11479543827	190.350144673803	232.505316172734	242.439746831399	0.935804670202657	0.30253370586258	0.67985553269349	0.874235431015574	0.985385980713802
910	LOC101888160	GeneID:101888160	NW_004774512	FBgn0038380	NA	NA	0.621712930778105	0	0	0	NA	NA	NA	NA	NA
911	LOC101888161	GeneID:101888161	NW_004774909	FBgn0051721	NA	NA	4.40706127209841	7.39423525487457	7.06090160097335	3.33069275996827	0.849690668416372	0.493774321757928	0.775639376366077	0.451512903448648	0.891281873160196
912	LOC101888162	GeneID:101888162	NW_004775391	FBgn0036928	NA	NA	1766.82427401343	1620.76943262806	1472.05736561441	1450.98185985481	0.142820105165829	0.373874536497083	0.61072910446285	0.921699374816525	0.985704344273721
913	LOC101888163	GeneID:101888163	NW_004756686	FBgn0032169	B	1	1036.44971670978	805.16752664171	904.869104732591	587.057820958292	0.737505059498345	0.114469411020223	0.357652071366603	0.00944981211177532	0.983367463038414
914	LOC101888164	GeneID:101888164	NW_004758241	FBgn0263705	NA	NA	0.621712930778105	0	0.79384775173005	1.68094463807037	NA	NA	NA	NA	NA
915	LOC101888165	GeneID:101888165	NW_004760496	FBgn0012036	NA	NA	1469.75105987691	1665.57867302043	2200.17886679626	2067.94766030415	0.286645802689118	0.554473010019518	0.816329380765754	0.865555144020688	0.985704344273721
916	LOC101888166	GeneID:101888166	NW_004764075	FBgn0029148	D	4	377.323977855676	164.577930177778	333.221566551135	259.707795933483	0.918252283709796	0.33947740711348	0.0933530775942032	0.579201325383274	0.867607102729501
917	LOC101888167	NA	NA	NA	NA	NA	1127.50780971233	581.517337115437	1194.4002109907	528.438460741523	0.961101013357818	0.869484692084252	0.145045321270104	0.00824397222250598	0.986221435938553
918	LOC101888168	GeneID:101888168	NW_004764481	FBgn0286828	E	2	865.557633413863	804.555351588705	852.777118014457	812.88203100718	0.965031237977685	0.95887368971219	0.666453205721433	0.680027318003002	0.992375488481816
919	LOC101888169	GeneID:101888169	NW_004764483	FBgn0033484	C	5	5320.57268461418	7859.53577662927	5230.41761061631	7792.68542819993	0.966291167044659	0.969152534105844	0.000828042793319463	8.08948656275227e-06	0.998550466726449
920	LOC101888171	GeneID:101888171	NW_004764494	FBgn0003890	E	2	4553.24499389328	3982.86778169667	3896.25197931627	3206.83399813474	0.517004852263929	0.171694062749756	0.566992795912424	0.17202702347202	0.987392642462835
921	LOC101888172	GeneID:101888172	NW_004764507	FBgn0011281	E	2	3598.55862650163	7475.79881405048	1903.2943023732	5363.60687879303	0.778262627640187	0.836197368150232	0.678236093827693	0.317875529112242	0.992375488481816
922	LOC101888173	GeneID:101888173	NW_004764513	FBgn0037130	D	4	265.868167324538	301.675296801934	191.820220009871	281.57510967603	0.430899375674054	0.874760193084501	0.797472722166318	0.133550287429697	0.979387355969899
923	LOC101888174	GeneID:101888174	NW_004764513	FBgn0037127	D	4	28.5357567553363	17.6169066599458	91.5299038723951	17.6856821804767	0.609630005957896	0.999771186190696	0.850850161617166	0.182262990112056	0.985704344273721
924	LOC101888175	GeneID:101888175	NW_004764514	FBgn0261955	A	3	39778.1224305385	36244.3688881909	32529.118260674	21392.5629650436	0.563761846989392	0.00479596842084565	0.812197533056347	0.0204099293264646	0.81070132349983
925	LOC101888177	GeneID:101888177	NW_004764579	FBgn0000667	C	5	189.009989716318	275.290907252904	371.290353660465	483.830165018557	0.723934371955276	0.664273920271247	0.837486308469874	0.82108873409029	0.995852154039235
926	LOC101888178	GeneID:101888178	NW_004764593	FBgn0260859	D	4	1155.10795469057	1140.09599669392	1442.52985834899	1185.67394874838	0.00335132462622579	0.739475205310545	0.949770448155609	0.00339344085902282	0.49178548498173
927	LOC101888179	GeneID:101888179	NW_004764628	FBgn0016013	D	4	1973.27538646273	1759.09114935823	1575.8111000093	1224.41351230177	0.580288196421454	0.144862548911126	0.793897887027685	0.283123919496441	0.985704344273721
928	LOC101888181	GeneID:101888181	NW_004764751	FBgn0063493	E	2	7.06310891706828	47.098195327412	7.17414527489346	36.5714363589016	0.996606899098411	0.58756954962477	2.82150235707959e-05	4.56360654297434e-05	0.985704344273721
929	LOC101888182	GeneID:101888182	NW_004764792	FBgn0036225	D	4	0	0	0	0	NA	NA	NA	NA	NA
930	LOC101888183	GeneID:101888183	NW_004764803	FBgn0037667	E	2	225.742139736975	191.623275529654	232.353476228582	311.44894700943	0.955257657421271	9.55768622329436e-06	0.398652567238808	0.0096944645745874	0.0669286320308113
931	LOC101888184	GeneID:101888184	NW_004764859	FBgn0035811	D	4	10178.3175421061	10179.7148883474	9552.92811485531	6096.16186068266	0.967525631773123	0.325241292659989	0.999831876755735	0.320320511189455	0.973829747456234
932	LOC101888185	GeneID:101888185	NW_004764900	FBgn0034988	C	5	1281.74757801795	1644.2785144247	1038.88420592753	1404.29781225123	0.602668325272607	0.604448962833212	0.469570774596914	0.171348070138256	0.992375488481816
933	LOC101888187	GeneID:101888187	NW_004764943	FBgn0002590	B	1	11158.9803438078	15185.8314809307	11755.9351561418	12090.4650788066	0.928122709776632	0.289099877486293	0.213690532269105	0.911974683922112	0.848019267003823
934	LOC101888188	GeneID:101888188	NW_004765025	FBgn0034567	C	5	412.440449129892	409.224418112202	357.029756506669	492.77669567465	0.630452403319572	0.313901142806014	0.985418690883527	0.0254580600957405	0.625266891481578
935	LOC101888190	GeneID:101888190	NW_004765152	FBgn0086855	NA	NA	26.7847431282078	47.5193838676279	33.0322517656798	109.573301516937	0.783002264458759	0.00209867523457472	0.18303793596801	1.86585403595028e-06	0.717154077722503
936	LOC101888191	GeneID:101888191	NW_004765161	FBgn0030509	A	3	286.075479215786	429.760630656775	500.402859002289	261.110141835085	0.241331270192124	0.214810575269276	0.461206460002744	0.0505313584951912	0.222785058057748
937	LOC101888192	GeneID:101888192	NW_004765169	FBgn0259101	A	3	266.367787786305	319.263507756271	244.904541751043	406.196389163803	0.964923175187911	0.767468861948053	0.872829677341995	0.370770436400815	0.985704344273721
938	LOC101888195	GeneID:101888195	NW_004765373	FBgn0027491	B	1	1615.75669950814	1314.80668311617	1605.54423565407	1931.45451472209	0.994214735777769	0.0334382631418085	0.465217220934808	0.328327114762022	0.609522921398306
939	LOC101888196	GeneID:101888196	NW_004765399	FBgn0032897	B	1	1828.51107158311	2665.33054212126	1925.56688907164	2371.27005520749	0.977186201124124	0.888345999792543	0.664615532377339	0.737448057291545	0.992375488481816
940	LOC101888197	GeneID:101888197	NW_004765413	FBgn0036857	D	4	1322.97900439045	2242.33635104845	1388.5950241337	1929.39000009648	0.966677448600512	0.756266246726241	0.225000269954033	0.320320511189455	0.985704344273721
941	LOC101888198	GeneID:101888198	NW_004765433	FBgn0000542	A	3	566.917835809699	558.511702932063	635.483180846596	459.239332572786	0.90732059330232	0.688537897344325	0.986709056983466	0.355268503963333	0.985704344273721
942	LOC101888199	GeneID:101888199	NW_004765533	FBgn0040491	C	5	143.074238202999	253.907216819023	227.321419524421	317.464815323298	0.0212721619233446	0.286246812961162	0.00522870793842707	0.05015770463148	0.917496349260359
943	LOC101888200	GeneID:101888200	NW_004765589	FBgn0027589	C	5	44.8655052255221	79.9247610373228	56.0459232500173	72.7654085652711	0.677254301214621	0.792916711372619	0.0526157350060248	0.303120307436175	0.920776824163598
944	LOC101888201	GeneID:101888201	NW_004765612	FBgn0029833	A	3	751.768932843842	581.7038592019	602.1681491057	420.444721285255	0.320064630319294	0.0370963501299046	0.226858408335514	0.0101285483545742	0.985704344273721
945	LOC101888202	GeneID:101888202	NW_004765632	FBgn0010348	D	4	15.7631062960593	25.3127650149962	30.6387176329586	59.7817027165529	0.811648512583974	0.577566162440048	0.841321394197997	0.611172268882772	0.995697733209709
946	LOC101888203	GeneID:101888203	NW_004765654	FBgn0013334	E	2	11550.415414544	11200.5625070068	8981.33151068225	10922.7869033797	0.166257698480013	0.922075063204815	0.928519508612349	0.174609226266011	0.839057409078895
947	LOC101888204	GeneID:101888204	NW_004765666	FBgn0011232	B	1	437.765467021839	646.787540935856	355.220532183158	456.008225279917	0.514905394889759	0.0634221342310969	0.0863881756760279	0.181793025657896	0.985704344273721
948	LOC101888205	GeneID:101888205	NW_004765765	FBgn0002629	E	2	0	0	0	0	NA	NA	NA	NA	NA
949	LOC101888206	GeneID:101888206	NW_004765791	FBgn0024329	E	2	0	0	0	0	NA	NA	NA	NA	NA
950	LOC101888207	GeneID:101888207	NW_004765881	FBgn0286213	D	4	7967.17970080319	11554.8031576888	5320.156550752	4943.95143851592	0.160147035514002	2.19605678066481e-05	0.242122498365641	0.804502323354868	0.708314160691615
951	LOC101888208	GeneID:101888208	NW_004765970	FBgn0035413	D	4	4.69038235916163	11.5244979665318	5.85136781430264	2.00178975704025	0.959781868968709	0.273563330521166	0.701789382132121	0.497367776384945	0.870710983665211
952	LOC101888209	GeneID:101888209	NW_004766066	FBgn0087011	C	5	90.699082529342	101.375089926352	68.0314327036897	51.228540908605	0.904981992353059	0.530246865658017	0.956127152512321	0.785558608910355	0.985704344273721
953	LOC101888210	GeneID:101888210	NW_004766082	FBgn0040871	B	1	4134.9225240174	4117.47786897671	2296.80448431053	2195.29739769433	0.000156523515639927	2.09467236100775e-05	0.992346193621071	0.840290538160335	0.992375488481816
954	LOC101888211	GeneID:101888211	NW_004766157	FBgn0264005	NA	NA	23.4499199698569	63.2363185746378	38.7418622666114	50.9789843259537	0.291976508781151	0.558795755311045	0.00350890806192106	0.400808026152259	0.531407008897662
955	LOC101888212	GeneID:101888212	NW_004766200	FBgn0264000	NA	NA	10.3408694928163	12.4912231046054	10.5494883191615	10.0333068010448	0.991887355478298	0.856236280404381	0.902593697790312	0.96626649024046	0.992375488481816
956	LOC101888213	GeneID:101888213	NW_004767147	FBgn0030434	A	3	505.846666408953	457.270208107281	512.53672305702	447.424152021139	0.96954129514949	0.89571666870036	0.551818852075235	0.190501269574501	0.992375488481816
957	LOC101888214	GeneID:101888214	NW_004768328	FBgn0286980	D	4	42.60491200687	72.4635691360258	22.6767550862049	30.3242519875622	0.256757006051577	0.0154882335750197	0.326221155027341	0.556371894549979	0.985704344273721
958	LOC101888215	GeneID:101888215	NW_004768617	FBgn0259876	C	5	902.197568354778	697.728723727554	1065.16325430202	726.741225762311	0.701998326674665	0.911467267088648	0.425200621170699	0.0542998600101641	0.985704344273721
959	LOC101888216	GeneID:101888216	NW_004768760	FBgn0038740	C	5	0	0	0.87559758736867	0.224295584704075	NA	NA	NA	NA	NA
960	LOC101888217	GeneID:101888217	NW_004769216	FBgn0016917	NA	NA	164.775136371679	206.406963421802	103.982000667046	93.8226480819802	0.213972133555404	0.00168679620324246	0.626236642150292	0.763697344988701	0.931484356906791
961	LOC101888218	GeneID:101888218	NW_004769268	FBgn0061197	D	4	1808.82340769714	1377.43975549045	1960.02907013805	1995.38219498537	0.832168870804689	0.0119681650408473	0.181788845022437	0.935384871057163	0.717154077722503
962	LOC101888219	GeneID:101888219	NW_004769271	FBgn0035356	D	4	520.865967305224	567.202982130796	555.777118770988	603.440242599211	0.92618272548798	0.863408658905431	0.851344236920383	0.763231425190203	0.999165201579661
963	LOC101888220	GeneID:101888220	NW_004769580	FBgn0031802	B	1	6.89391299521083	1.84258054171664	1.35427129887232	1.16848044344308	NA	0.825251640713771	NA	NA	0.985704344273721
964	LOC101888221	GeneID:101888221	NW_004769871	FBgn0038676	E	2	591.202484803118	220.080129456553	723.811960866807	365.138077087694	0.902647995318572	0.505610137878879	0.206776845046206	0.243854449346095	0.985704344273721
965	LOC101888222	GeneID:101888222	NW_004770194	FBgn0031457	B	1	1318.05708841896	1240.216131661	2831.86610098771	1534.06728633913	0.382370583045784	0.815452894610038	0.968153141534457	0.310055388738401	0.985385980713802
966	LOC101888223	GeneID:101888223	NW_004771860	FBgn0030941	A	3	617.431836342925	868.820887521512	737.343905781657	922.550401106879	0.803964816395953	0.905721018658735	0.462527599209913	0.498770722115465	0.988199133545938
967	LOC101888224	GeneID:101888224	NW_004773428	FBgn0038830	E	2	1185.39273324709	923.839724231249	893.327559295899	1149.01741349407	0.0719995790182112	0.143007167843546	0.170507256241554	0.0520360206344212	0.051778385241105
968	LOC101888225	GeneID:101888225	NW_004754939	FBgn0010385	C	5	103.90831538993	1651.95332341322	278.419075743606	148.744767894143	NA	NA	NA	NA	NA
969	LOC101888226	GeneID:101888226	NW_004754940	FBgn0033520	C	5	4644.14632373167	7275.93162728316	7219.68147029886	11732.607235079	0.356788537533788	0.187038590989087	0.342675617795634	0.125219438972822	0.995887441326558
970	LOC101888227	GeneID:101888227	NW_004755053	FBgn0020642	NA	NA	0	0	0	0	NA	NA	NA	NA	NA
971	LOC101888228	GeneID:101888228	NW_004755564	FBgn0052574	NA	NA	0	0	0	0	NA	NA	NA	NA	NA
972	LOC101888229	GeneID:101888229	NW_004757475	FBgn0032536	NA	NA	63.5679802536145	101.025958841435	72.2970132612822	115.725000855556	0.905421732370725	0.791773569731415	0.370885176318705	0.171280268638956	0.999016182565926
973	LOC101888230	GeneID:101888230	NW_004759008	FBgn0036004	D	4	847.592988307706	1029.79496111508	960.031376914989	1057.03428491152	0.497656765138365	0.880185497765288	0.175585293015543	0.399872181637846	0.985704344273721
974	LOC101888231	GeneID:101888231	NW_004763812	FBgn0038897	NA	NA	78.1958103754698	151.201604625601	56.1096517282551	63.4933431053011	0.91151016487238	0.512962362406878	0.72025807340639	0.933912496840667	0.985704344273721
975	LOC101888232	GeneID:101888232	NW_004764466	FBgn0029590	E	2	1663.55958163975	1421.54148666906	1853.89099939348	1678.33607036193	0.762007121645071	0.414842806507852	0.550716272279482	0.591285728095647	0.992375488481816
976	LOC101888233	GeneID:101888233	NW_004764475	FBgn0000330	A	3	1041.5707059924	1013.1065186524	904.466131116219	929.097231044888	0.39161315582239	0.555302210232482	0.906167957642463	0.846899546533626	0.985704344273721
977	LOC101888234	GeneID:101888234	NW_004764503	FBgn0016684	C	5	0	2.76626212137576	0	0	NA	NA	NA	NA	NA
978	LOC101888235	GeneID:101888235	NW_004764523	FBgn0020309	C	5	450.748441377967	487.813874264853	455.239995290889	490.120641154101	0.987269482957692	0.983410787973242	0.786770600804756	0.678707931817378	0.999016182565926
979	LOC101888236	GeneID:101888236	NW_004764539	FBgn0024227	B	1	43.68113377252	40.7137287690254	8.46931547291118	7.87044547430141	0.028012447792169	0.0127850362301555	0.968008601158882	0.950598733149069	0.999640659908429
980	LOC101888237	GeneID:101888237	NW_004764545	FBgn0035090	C	5	1783.59986364471	2165.33281479188	3436.23180471175	5318.13517694544	0.396118285231203	0.0936820691364873	0.853129987229817	0.424920593856257	0.985704344273721
981	LOC101888238	GeneID:101888238	NW_004764558	FBgn0039184	E	2	2.20353063604921	1.85692839452145	0.816496486514072	3.92242049223691	NA	0.752129344380795	NA	NA	0.973071882597965
982	LOC101888239	GeneID:101888239	NW_004764575	FBgn0037607	E	2	8156.82922059986	10030.6150509424	6834.37137515786	7993.93692678653	0.624826072956089	0.328379901171896	0.498440188999661	0.457567729703074	0.992375488481816
983	LOC101888240	GeneID:101888240	NW_004764583	FBgn0004427	C	5	0	3.68516108343328	2.17076778538639	2.20131183457277	NA	0.767388001247267	NA	NA	0.679927080925253
984	LOC101888241	NA	NA	NA	NA	NA	0.395454426317775	1.38791367828948	0.396923875865025	0.296071611798331	NA	NA	NA	NA	NA
985	LOC101888242	GeneID:101888242	NW_004764616	FBgn0015519	A	3	33.8478520452761	32.3145074352644	106.000953919066	100.037337916711	6.62308510817608e-05	3.65883203824994e-05	0.962068935338455	0.883294314263735	0.998752044118755
986	LOC101888243	GeneID:101888243	NW_004764647	FBgn0283741	A	3	2258.19109650691	2553.0979751624	4216.40859341504	2899.25772601229	0.0238158908625325	0.7512187238995	0.812514309585135	0.148196568176728	0.717154077722503
987	LOC101888244	GeneID:101888244	NW_004764662	FBgn0034292	E	2	14.5787348430572	0	5.41708519548926	1.1763834453182	0.782993541182408	0.495377978616889	0.0634688870848743	0.406280270549214	0.843563503293877
988	LOC101888245	GeneID:101888245	NW_004764702	FBgn0041622	NA	NA	2.82524356682731	1.84258054171664	1.37692003365634	1.70571814524192	NA	NA	NA	NA	NA
989	LOC101888246	GeneID:101888246	NW_004764798	FBgn0004856	A	3	700.129615266169	904.743715967309	795.715051980197	936.157499200447	0.570308708688005	0.87425976082476	0.116720916799347	0.216698043058317	0.985704344273721
990	LOC101888247	GeneID:101888247	NW_004764839	FBgn0011705	B	1	25.991842449621	263.646843846332	25.8214885495128	164.97914398198	0.99759651656909	0.731136586319022	0.0307165296332032	0.028579251377204	0.985704344273721
991	LOC101888248	GeneID:101888248	NW_004764870	FBgn0003733	C	5	403.157874969165	984.668477004632	330.170416644448	394.93490820801	0.854156910732908	0.0258634071215219	0.0835960427906442	0.729673517994439	0.790731271760371
992	LOC101888249	GeneID:101888249	NW_004764884	FBgn0020639	D	4	0	0.459449481028759	0	0	NA	NA	NA	NA	NA
993	LOC101888250	GeneID:101888250	NW_004764904	FBgn0261294	NA	NA	78.0916443400201	35.0759869390386	83.5704247988631	86.4878727704274	0.933647394681261	6.11823755667091e-05	0.00423236663202841	0.90696283888344	0.0928858539582733
994	LOC101888251	GeneID:101888251	NW_004764952	FBgn0033243	C	5	19.6075090459337	31.8981015126501	20.7503304308566	35.9713901334298	0.976495048869958	0.845445491301183	0.44461392323712	0.179472585380939	0.995268155339997
995	LOC101888252	GeneID:101888252	NW_004764977	FBgn0010197	B	1	8.58985586568771	12.0126431531702	12.1322252948325	13.7476532036559	0.815360710484967	0.89571666870036	0.773991556097065	0.890716169856513	0.992375488481816
996	LOC101888253	GeneID:101888253	NW_004765069	FBgn0051997	F	X	23881.2782297856	10694.4787543064	31866.4457641828	12391.6184265095	0.797340280881077	0.851548626919453	0.215987590848499	0.0318835798235143	0.992375488481816
997	LOC101888254	GeneID:101888254	NW_004765092	FBgn0034507	C	5	0	0	0	0	NA	NA	NA	NA	NA
998	LOC101888255	GeneID:101888255	NW_004765202	FBgn0010100	B	1	31152.2297160372	39933.3407730273	30863.4875153408	28926.3972122118	0.994141135236667	0.316524778618426	0.576232547788646	0.856367111667839	0.940877339735889
999	LOC101888256	GeneID:101888256	NW_004765214	FBgn0001208	D	4	6737.51205108214	14647.014847234	8017.44483099606	8351.02718683487	0.937599258431409	0.530774867859857	0.453842238240202	0.965192409797814	0.961537011070997
1000	LOC101888258	GeneID:101888258	NW_004765343	FBgn0037614	E	2	452.377362536085	377.895766285418	643.191802695099	416.939082435759	0.251854103354901	0.780592142458696	0.644364319578369	0.0382841241699575	0.954660177739876
1001	LOC101888259	GeneID:101888259	NW_004765349	FBgn0085398	C	5	1.41262178341366	0	1.23606909716312	1.56110158950722	NA	NA	NA	NA	NA
1002	LOC101888260	GeneID:101888260	NW_004765473	FBgn0266722	E	2	363.396132962683	384.950435690578	318.877572228325	293.876253830459	0.717746747314774	0.128420948150459	0.863341135225759	0.682662044418415	0.985704344273721
1003	LOC101888261	GeneID:101888261	NW_004765483	FBgn0265052	E	2	2.76818098422443	8.72954013954643	10.5199027276299	2.24295584704075	0.820628929603765	0.702297109810587	0.808410523653852	0.573658960133047	0.954600093410632
1004	LOC101888262	GeneID:101888262	NW_004765553	FBgn0040071	E	2	1789.70555998321	1574.83373156911	2390.63140776863	1827.47672490622	0.0411116704746669	0.345655596058216	0.541776046400229	0.0225522691595564	0.966472436712289
1005	LOC101888263	GeneID:101888263	NW_004765744	FBgn0037483	NA	NA	3.61615241946286	1.83779792411504	0.478673711503645	0.800632804550495	NA	NA	NA	NA	NA
1006	LOC101888264	GeneID:101888264	NW_004765822	FBgn0020235	NA	NA	26743.6243616425	34449.543987752	21622.374641901	19652.1565791656	0.643902492139585	0.0159651247682649	0.504874373178841	0.749139462003393	0.869134654839845
1007	LOC101888266	GeneID:101888266	NW_004765895	FBgn0259998	C	5	0	0.464232098630362	0	0	NA	NA	NA	NA	NA
1008	LOC101888267	GeneID:101888267	NW_004766001	FBgn0011785	E	2	1896.44977843971	1947.27795991973	1929.04700908631	1862.96349431093	0.979528587692867	0.889263709220303	0.954449530391956	0.893111861890052	0.992375488481816
1009	LOC101888268	GeneID:101888268	NW_004766030	FBgn0011768	E	2	1639.05664144567	2530.05088837699	1724.92493571413	2011.87893276787	0.914650213423297	0.184422758935548	0.0134107705300731	0.348622874497679	0.749161478627957
1010	LOC101888270	GeneID:101888270	NW_004766128	FBgn0033762	C	5	1451.58136598178	1489.07099514509	1470.29725525396	1486.1969856892	0.97908455846481	0.992731800133153	0.935959264893493	0.952972312170847	0.995887441326558
1011	LOC101888271	GeneID:101888271	NW_004766315	FBgn0038642	NA	NA	0.621712930778105	0.459449481028759	0	0.520367196502406	NA	NA	NA	NA	NA
1012	LOC101888272	GeneID:101888272	NW_004766400	FBgn0013981	NA	NA	0.790908852635551	1.39269629589109	0	0.296071611798331	NA	NA	NA	NA	NA
1013	LOC101888273	GeneID:101888273	NW_004766438	FBgn0031815	B	1	3091.53249122955	2763.5255192823	2584.45524270581	2506.89591051505	0.592201939480058	0.725838292155955	0.744871332921695	0.903858020921418	0.986815478635074
1014	LOC101888274	GeneID:101888274	NW_004766545	FBgn0031700	B	1	162.83301673723	439.137096937637	491.856401810485	345.012361185906	0.161569483868309	0.805054414117457	0.262038816832404	0.632987763528661	0.618109648528544
1015	LOC101888275	GeneID:101888275	NW_004766588	FBgn0261570	NA	NA	4.40706127209841	13.3957742138581	5.47320609751325	11.7052839356938	0.944357892012415	0.895599631588688	0.256871090262752	0.281017975266874	0.985968461052929
1016	LOC101888276	GeneID:101888276	NW_004767432	FBgn0036337	NA	NA	958.684513257763	1466.87776957143	1654.39248150499	2349.63375453968	0.162881266137042	0.173302728093176	0.353310302338575	0.27342422140743	0.992375488481816
1017	LOC101888277	GeneID:101888277	NW_004767573	FBgn0000541	NA	NA	5.14289936808229	2.306812640347	1.29517019801772	0.224295584704075	NA	NA	NA	NA	NA
1018	LOC101888278	GeneID:101888278	NW_004767649	FBgn0038734	D	4	7.17723408227405	9.70104789522158	3.82640949319855	5.37948503693122	0.758886286145389	0.548452044942228	0.808832057342995	0.759440500556822	0.999016182565926
1019	LOC101888279	GeneID:101888279	NW_004768130	NA	NA	NA	79.1108035230672	76.546005671667	67.6138638327849	79.5225126368174	0.879810484962454	0.956495407174494	0.977069586361809	0.720136581109579	0.985704344273721
1020	LOC101888280	GeneID:101888280	NW_004773833	FBgn0052423	NA	NA	2.03433471419176	2.31159525794861	2.11166668453179	1.10460741822395	NA	NA	NA	NA	NA
1021	LOC101888281	GeneID:101888281	NW_004774051	FBgn0036254	NA	NA	16.5009362179944	11.9887300651622	11.4703833760982	14.6982610713958	0.787153387975631	0.803387085187158	0.763243561988095	0.718503367002849	0.974945856410415
1022	LOC101888282	GeneID:101888282	NW_004759897	FBgn0037379	E	2	845.678754236573	945.395270707513	923.321575401432	1140.30883744938	0.777713809688413	0.220266586687155	0.631835159064556	0.106590267711987	0.985704344273721
1023	LOC101888283	GeneID:101888283	NW_004762753	FBgn0023458	NA	NA	4900.72335850569	5038.43081107272	4417.45454847252	4867.21915415577	0.724392663660869	0.882480540305062	0.934787940818721	0.537085183005887	0.985704344273721
1024	LOC101888284	GeneID:101888284	NW_004764319	FBgn0037141	NA	NA	212.064455259857	278.923141351445	236.414356467663	384.25802059109	0.864090412385972	0.223162525529807	0.454408092107914	0.0228793127576241	0.985704344273721
1025	LOC101888285	GeneID:101888285	NW_004764471	FBgn0028425	B	1	545.713274820867	357.833032883403	497.885459591163	267.745158975718	0.925486157414034	0.465959938809778	0.350866021179966	0.0290159471403351	0.985704344273721
1026	LOC101888286	GeneID:101888286	NW_004764499	FBgn0036036	D	4	84.4799613956098	72.0567284486147	75.7354140643217	111.27970467212	0.886070657732364	0.0542737063707686	0.723803559270584	0.0783163118503636	0.527206160824449
1027	LOC101888287	GeneID:101888287	NW_004764527	FBgn0052819	A	3	7.45856334338606	3.22571160240452	4.91080422141251	5.60336513030728	0.896717761144732	0.767468861948053	0.690356843508628	0.937379762779689	0.985704344273721
1028	LOC101888288	GeneID:101888288	NW_004764534	FBgn0039710	D	4	462.161548984531	537.788650109753	508.101376690869	504.270094099318	0.760451100290582	0.750264781532939	0.478643250110584	0.966010282203074	0.940224341244383
1029	LOC101888289	GeneID:101888289	NW_004764567	FBgn0035078	C	5	255.415164492467	246.996344133185	350.057261269247	286.4744635355	0.185567159680724	0.55404534831352	0.950870455340687	0.303637250014229	0.985704344273721
1030	LOC101888290	GeneID:101888290	NW_004764588	FBgn0020309	E	2	184.203490365999	215.835083922457	239.901801151562	337.533739900918	0.500097965004593	0.0473184989473923	0.712923209731836	0.117534736331828	0.985704344273721
1031	LOC101888291	GeneID:101888291	NW_004764599	FBgn0260004	E	2	1789.69689230943	2200.71136965644	868.460381801789	949.773539999961	0.60180549454609	0.366399151989186	0.904898779006595	0.935097248971885	0.995768028423946
1032	LOC101888292	GeneID:101888292	NW_004764620	FBgn0005648	C	5	1528.00096936274	714.202266589441	1859.23220968979	1275.57473092208	0.48645101138463	0.000153339265809168	8.25821175019105e-06	0.0142761596939343	0.567640007667368
1033	LOC101888293	GeneID:101888293	NW_004764633	FBgn0038446	E	2	103.806141180432	78.0869631132078	78.3858574310839	81.9474710458761	0.474932218861127	0.898806088336441	0.428987915534177	0.883258585625451	0.887031708071249
1034	LOC101888294	GeneID:101888294	NW_004764668	FBgn0032790	B	1	74.5285708512577	95.6034348035199	104.273479431193	114.465816876078	0.495285833749166	0.647466912035292	0.61973717531661	0.794209663519751	0.985704344273721
1035	LOC101888295	GeneID:101888295	NW_004764684	FBgn0034314	A	3	207.549244300407	146.487226183999	388.955015630922	377.225545313618	0.0754180696268382	0.000781341499491705	0.475883464363631	0.944440198866217	0.974586096495304
1036	LOC101888296	GeneID:101888296	NW_004764743	FBgn0038146	E	2	379.434593042001	337.545834645389	317.327426453802	323.081587935649	0.437053105871961	0.860239184956477	0.631144940747657	0.926633184564974	0.985385980713802
1037	LOC101888297	GeneID:101888297	NW_004764745	FBgn0036553	D	4	315.581299875372	412.392738303387	373.043970799692	455.104094467782	0.738559129622916	0.775440816348942	0.444565137778387	0.415683706624507	0.992375488481816
1038	LOC101888298	GeneID:101888298	NW_004764758	FBgn0036660	D	4	407.014228674746	446.18124653377	502.870630887429	474.798368905904	0.141558360893894	0.712660082935671	0.647266200469576	0.676609173141799	0.914757905995306
1039	LOC101888299	GeneID:101888299	NW_004764770	FBgn0023175	C	5	14862.3369961475	6099.42627715861	12484.2615006367	3859.98092046312	0.941446587966658	0.65626661278041	0.408578739064951	0.0888576974027318	0.98785389214222
1040	LOC101888300	GeneID:101888300	NW_004764784	FBgn0039719	E	2	471.598675915475	710.211017979506	743.12817825508	431.328023771675	0.861364225587871	0.739780038222726	0.839080324909746	0.643417702340841	0.983972720136218
1041	LOC101888301	GeneID:101888301	NW_004764831	FBgn0036101	D	4	67.1230864385721	187.737562698228	98.9012650618718	349.838782064293	0.879692335950781	0.626597511648524	0.474093281572807	0.165815276145347	0.992375488481816
1042	LOC101888302	GeneID:101888302	NW_004764927	FBgn0052479	D	4	94.9960022881371	129.535421561951	92.7351945221657	96.8514436849151	0.994391580343406	0.678801221832257	0.72025807340639	0.95197577873829	0.985704344273721
1043	LOC101888303	GeneID:101888303	NW_004764933	FBgn0260965	D	4	624.898366990116	619.000889855731	669.685884245088	723.040063963315	0.859134805991982	0.373431895426912	0.978912258940696	0.645923082403245	0.985704344273721
1044	LOC101888304	GeneID:101888304	NW_004764948	FBgn0035877	D	4	3214.29783441779	3736.08570078173	3283.62849079754	2834.11573509909	0.982504486482554	0.378411384009723	0.752350295019982	0.621759718283726	0.940224341244383
1045	LOC101888305	NA	NA	NA	NA	NA	1791.72336900381	1632.79100463388	1931.37241606048	2116.56935997064	0.937726704625391	0.499696706657504	0.884717134243296	0.808414200282445	0.985704344273721
1046	LOC101888306	GeneID:101888306	NW_004765012	FBgn0004511	A	3	7.85401776970383	6.46577105761385	9.63546003676375	3.33069275996827	0.942308904941666	0.557235025500455	0.904898779006595	0.208520717913223	0.971313560638299
1047	LOC101888307	GeneID:101888307	NW_004765037	FBgn0033312	NA	NA	153.85766557498	159.634304282574	320.056361397044	243.220961516523	0.644982339815133	0.735545674708455	0.987196051310235	0.794620871918533	0.990403504121015
1048	LOC101888309	GeneID:101888309	NW_004765136	FBgn0043884	E	2	2072.53983186036	2123.51398316561	2442.18002894843	1764.64224806249	0.729930315670622	0.533862229034466	0.96555157222064	0.138319425024126	0.837246168756447
1049	LOC101888310	GeneID:101888310	NW_004765181	FBgn0040466	E	2	132.511093857625	121.978577308622	155.467699560653	153.791521228925	0.749502132358256	0.419520282343433	0.876103596200975	0.978066483724482	0.992375488481816
1050	LOC101888311	GeneID:101888311	NW_004765189	FBgn0011659	C	5	208.851724570517	180.539096573745	237.939019623137	175.250728886724	0.692989860575409	0.92691167544933	0.621721410645426	0.0544491518300003	0.983367463038414
1051	LOC101888312	GeneID:101888312	NW_004765249	FBgn0011570	B	1	2236.66736156389	2027.198574722	2446.6705720374	1924.13634511622	0.680880026207831	0.752303423599457	0.59572462999332	0.014875283437266	0.911483974173463
1052	LOC101888313	GeneID:101888313	NW_004765271	FBgn0053329	NA	NA	33.9619772104818	57.3208667324832	35.2679855565876	56.2608193273492	0.969589466721052	0.983312813379275	0.349652507442575	0.249908623134157	0.995697733209709
1053	LOC101888314	GeneID:101888314	NW_004765458	FBgn0037255	E	2	954.860028767401	887.11724407216	1128.43694941375	1087.54223251987	0.338682556349031	0.1108414540551	0.750417900845079	0.817012891891154	0.992375488481816
1054	LOC101888315	GeneID:101888315	NW_004765684	FBgn0003386	NA	NA	31.4751254873694	33.7837256127812	24.6210355237511	21.8498817732084	0.881140245701399	0.563063392320064	0.955806869373562	0.874116939311743	0.992375488481816
1055	LOC101888316	GeneID:101888316	NW_004765711	FBgn0031995	B	1	2310.57281874441	2969.55114606107	1692.11324245957	2201.03128809084	0.389540684598549	0.285529985023782	0.508882195787349	0.285637498085732	0.999016182565926
1056	LOC101888317	GeneID:101888317	NW_004765723	FBgn0286567	D	4	685.528970337648	702.725594798926	638.363321267291	676.246879685622	0.773778537035584	0.82959875599918	0.930613065742373	0.662999880587163	0.992375488481816
1057	LOC101888318	GeneID:101888318	NW_004765836	FBgn0086356	C	5	604.343404495378	193.436842174486	578.718654158973	157.911370795326	0.984771447635154	0.82653019119251	0.126371861013908	0.0123573601031125	0.992375488481816
1058	LOC101888319	GeneID:101888319	NW_004765915	FBgn0030050	NA	NA	250.616632445953	178.390110314251	764.742805375878	1073.139570611	0.267735496367028	0.0114795978108421	0.81615369866031	0.704599921042417	0.985704344273721
1059	LOC101888320	GeneID:101888320	NW_004766051	FBgn0039298	E	2	11.696428693627	13.3814263610533	28.1627883559183	100.36305405236	0.322407128512435	6.69545338793657e-05	0.932598490498009	0.0091163825763752	0.69692903337317
1060	LOC101888321	GeneID:101888321	NW_004766237	FBgn0031078	A	3	1835.35799040947	1437.79024650367	1566.93126727586	1626.50872186312	0.671941105992064	0.643825924431019	0.381692488454237	0.883998338610804	0.858790208422443
1061	LOC101888322	GeneID:101888322	NW_004766358	FBgn0035244	D	4	1366.6508794032	1253.7231788448	1410.37523332121	1151.4983224321	0.947117407710172	0.672299378010822	0.735215535545762	0.139687195210597	0.985704344273721
1062	LOC101888323	GeneID:101888323	NW_004766481	FBgn0036381	B	1	958.133105321265	831.051014107671	1156.6408706032	1128.23065288568	0.782993541182408	0.411998307463762	0.804454018358344	0.952268617101241	0.987392642462835
1063	LOC101888324	GeneID:101888324	NW_004766847	FBgn0028577	D	4	325.636856455174	417.791349253294	299.45681595039	447.158861434185	0.876770740920516	0.831635439886798	0.417253243680082	0.0317190542083465	0.985704344273721
1064	LOC101888325	GeneID:101888325	NW_004767273	FBgn0037051	D	4	1365.38226017426	1096.34786102656	1414.47504713107	1260.21227438855	0.940409395546511	0.450205836172901	0.285616015207112	0.470431641281383	0.985704344273721
1065	LOC101888326	GeneID:101888326	NW_004767869	FBgn0283467	B	1	80.5234253064808	49.4193558205638	96.763464299462	90.7302558525259	0.773234351084252	0.044744151421295	0.249350693956721	0.864562490590116	0.882885970326488
1066	LOC101888327	GeneID:101888327	NW_004768939	FBgn0037222	NA	NA	0.790908852635551	7.38467001967137	0	3.79360994025245	NA	0.820485820640659	NA	NA	0.992375488481816
1067	LOC101888328	GeneID:101888328	NW_004770483	FBgn0003248	E	2	8670.60279268473	11257.924488653	5792.15704369645	8804.44672744237	0.286972901182508	0.488099280209429	0.555890642296467	0.11313747644295	0.985704344273721
1068	LOC101888329	GeneID:101888329	NW_004771302	FBgn0038956	NA	NA	0	0	0	0	NA	NA	NA	NA	NA
1069	LOC101888330	GeneID:101888330	NW_004772093	FBgn0037647	E	2	606.870683823502	616.684511980181	435.418167493183	447.703638192983	0.0991920301742319	0.0644145647481268	0.973294151584197	0.912265089677877	0.998729086182322
1070	LOC101888331	GeneID:101888331	NW_004772106	FBgn0035572	D	4	0	0	0.396923875865025	0.28816860992321	NA	NA	NA	NA	NA
1071	LOC101888332	GeneID:101888332	NW_004774305	FBgn0029879	NA	NA	736.098041627526	744.956367921484	753.175605749607	754.958855965088	0.972937677443534	0.970297068368908	0.982466819689497	0.993059104353514	0.999016182565926
1072	LOC101888333	GeneID:101888333	NW_004774515	FBgn0039733	NA	NA	0	0	0	0	NA	NA	NA	NA	NA
1073	LOC101888334	GeneID:101888334	NW_004775393	FBgn0038300	E	2	410.355027310951	471.182823213387	507.080205296629	507.772175499299	0.351630709953961	0.748500466815304	0.584833034877988	0.99642217443438	0.985704344273721
1074	LOC101888335	GeneID:101888335	NW_004758252	FBgn0028527	B	1	510.641214803564	658.044530507972	334.753436050209	357.990371728113	0.171263299695219	0.00870945819211316	0.513944253972293	0.835715080818563	0.985704344273721
1075	LOC101888336	GeneID:101888336	NW_004760496	FBgn0053966	NA	NA	8.47772252643314	5.98719110617868	14.0114696446486	0.224295584704075	0.922221161111156	0.179066985117632	0.935304589227433	0.047158109954482	0.717154077722503
1076	LOC101888337	GeneID:101888337	NW_004764075	FBgn0036334	D	4	860.779019626861	893.970725346778	628.339737786737	608.795441619746	0.0976745455243736	0.0127511549796666	0.913904672815671	0.888708066472887	0.986815478635074
1077	LOC101888338	GeneID:101888338	NW_004764481	FBgn0038638	E	2	111.715229706787	63.714898526073	92.185645229051	49.8432163912811	0.863713445521527	0.695736792354683	0.377593574537136	0.149554352518944	0.995768028423946
1078	LOC101888339	GeneID:101888339	NW_004764483	FBgn0033468	C	5	2824.20319792878	2664.38582092354	3151.73531437008	2679.98622699729	0.60873851238816	0.980124218535465	0.791404224966481	0.155275388374274	0.985704344273721
1079	LOC101888341	GeneID:101888341	NW_004764507	FBgn0011281	E	2	4780.68226684675	6066.13702156405	1829.69212723911	3196.59689981109	0.756449566581822	0.764652124914703	0.944869600613699	0.748860401904232	0.992375488481816
1080	LOC101888342	GeneID:101888342	NW_004764513	FBgn0037127	D	4	0	0.928464197260724	9.2454730176463	1.11251042009907	NA	0.965495141341717	NA	0.257978169518442	0.750124399226703
1081	LOC101888343	GeneID:101888343	NW_004764551	FBgn0020257	C	5	570.996464367839	605.628710538606	700.336230044237	592.329479955824	0.396538267040753	0.938053360577868	0.857621478162036	0.304675775208361	0.875605951336402
1082	LOC101888344	GeneID:101888344	NW_004764579	FBgn0083974	C	5	25.6554424318573	1047.54258940665	20.6330346060252	66.4234446241493	0.944518200129529	0.000647019571482393	4.55864362131168e-05	0.208877410333798	0.291737329909906
1083	LOC101888345	GeneID:101888345	NW_004764628	FBgn0024179	D	4	149.970143024162	228.273698233445	145.063829719785	201.362242316038	0.978730803093476	0.787128858732039	0.335699699022759	0.296939057122606	0.992375488481816
1084	LOC101888346	GeneID:101888346	NW_004764677	FBgn0034626	C	5	292.991302296461	452.896031897942	193.057195483912	267.296947297914	0.0508422169231227	0.00150146263079038	0.0439307361836239	0.0758756169557082	0.985704344273721
1085	LOC101888347	GeneID:101888347	NW_004764693	FBgn0011666	E	2	580.505297033026	558.731385150462	437.092117037379	326.358729646975	0.372447436264135	0.00724032869403723	0.943496042351658	0.169595388136288	0.931484356906791
1086	LOC101888348	GeneID:101888348	NW_004764723	FBgn0034583	A	3	2166.84828167733	4116.78598038086	2579.86666528367	4449.71659694939	0.897661439237248	0.92691167544933	0.355840220124786	0.260750432166951	0.993880876754563
1087	LOC101888349	GeneID:101888349	NW_004764751	FBgn0063497	E	2	6.66765449075051	17.5547326311249	0.79384775173005	22.8981036767604	0.128111845419159	0.716955777490559	0.22181149337986	0.00097685261614461	0.330121350940652
1088	LOC101888350	GeneID:101888350	NW_004764792	FBgn0036948	D	4	0	0	0.419572610649047	0.224295584704075	NA	NA	NA	NA	NA
1089	LOC101888351	GeneID:101888351	NW_004764803	FBgn0028931	E	2	96.1763900892368	78.072615260403	95.6062603321013	115.396470706873	0.997071281069384	0.139910432728075	0.636923512590866	0.487674096883115	0.835712488129874
1090	LOC101888352	GeneID:101888352	NW_004764821	FBgn0031170	A	3	1933.15732617897	2585.45807168628	1527.9058203003	1530.62203696447	0.452396901389603	0.00418324417673094	0.297706033771582	0.993534723302146	0.867607102729501
1091	LOC101888353	GeneID:101888353	NW_004764851	FBgn0045823	D	4	8186.1978238368	5292.77643775472	11340.9923044563	7984.26532415136	0.00822099608854124	0.000160383658796584	0.000701961407702224	0.000751576646169998	0.985704344273721
1092	LOC101888354	GeneID:101888354	NW_004764859	FBgn0035807	D	4	1092.71239493425	1194.72744137793	980.823833630594	953.304661205417	0.538246693473467	0.0238035564079789	0.608350912649084	0.832435154235125	0.946666429046209
1093	LOC101888355	GeneID:101888355	NW_004764900	FBgn0263120	C	5	1453.28726798201	1322.47799200066	1208.8634262224	1263.41754564652	0.20811557072356	0.790951653907813	0.620398646542426	0.755395405906047	0.925180699385847
1094	LOC101888357	GeneID:101888357	NW_004764943	FBgn0058006	B	1	3358.61689922231	1485.72412714627	2539.829922031	1718.49234902557	0.742973748064561	0.811515617372984	0.0944049047033302	0.337933026091505	0.96409526222134
1095	LOC101888358	GeneID:101888358	NW_004765025	FBgn0034568	C	5	28.309498250876	26.3273163290858	22.602943977186	36.8939949896358	0.839837556211394	0.541345438430882	0.943345984365919	0.270938089564581	0.907369278304701
1096	LOC101888359	GeneID:101888359	NW_004765081	FBgn0030884	A	3	234.150848725098	182.826778743685	222.664709913422	186.960796292921	0.966677448600512	0.972849561097769	0.693886230204792	0.686740188695271	0.992774328343812
1097	LOC101888361	GeneID:101888361	NW_004765161	FBgn0030809	A	3	6457.69231085517	6000.08059830323	7505.86586607548	3760.84222104399	0.901119272122891	0.36662187072224	0.943809695661994	0.088349206981518	0.869134654839845
1098	LOC101888362	GeneID:101888362	NW_004765169	FBgn0262699	A	3	141.553466732234	163.884132434271	135.128071226162	184.300335819654	0.966762974247046	0.748927074874274	0.73887753216551	0.22123572388785	0.985704344273721
1099	LOC101888363	GeneID:101888363	NW_004765236	FBgn0035298	D	4	1887.62429602579	3105.84439654561	1578.90495757735	1687.64540873548	0.715492323835043	0.00539028913078596	0.0859779210794046	0.827810231652299	0.728636742970304
1100	LOC101888364	GeneID:101888364	NW_004765304	FBgn0037166	A	3	1951.17774241176	2014.20932300428	1513.9415733641	1755.73725965911	0.00960849289011208	0.202028731105844	0.874422435525293	0.113876311439524	0.9313595514629
1101	LOC101888365	GeneID:101888365	NW_004765399	FBgn0032897	B	1	244.759104697368	839.340871619145	338.091473441606	1243.82254529227	0.855956903708245	0.693754754471954	0.172292249140452	0.0385199109013645	0.995887441326558
1102	LOC101888366	GeneID:101888366	NW_004765413	FBgn0259720	D	4	197.942221077623	176.877848578319	229.123036271718	203.245076459891	0.739513435022632	0.616275143731503	0.766650221061932	0.607893357462369	0.999016182565926
1103	LOC101888367	GeneID:101888367	NW_004765433	FBgn0039611	A	3	0	4.6040600454908	5.01222259300454	15.1177847277238	0.188447966397363	0.539682762151691	0.209210516157757	0.49497706344202	0.928167076679144
1104	LOC101888368	GeneID:101888368	NW_004765533	FBgn0033645	C	5	4.4641238547013	2.78539259178217	5.49585483229727	4.43530017819221	0.945840297739962	0.766152162999187	0.822530385369487	0.871011227231611	0.992375488481816
1105	LOC101888369	GeneID:101888369	NW_004765571	FBgn0039130	E	2	1533.1896807277	993.469438216927	1344.04787100013	990.854718256126	0.858139891122253	0.995811932276844	0.26919990310156	0.289934786796805	0.985732858472454
1106	LOC101888370	GeneID:101888370	NW_004765590	FBgn0029813	NA	NA	53.2231271088959	142.850209467856	33.1916992860457	42.2516665051439	0.752315252174557	0.082102619070083	0.308124225409604	0.782922490053413	0.96409526222134
1107	LOC101888371	GeneID:101888371	NW_004765612	FBgn0029834	A	3	89.0602022414681	144.299978983692	67.9575261016764	140.805147339887	0.803452385195759	0.978675052308217	0.466564958692662	0.0826923956096679	0.985704344273721
1108	LOC101888372	GeneID:101888372	NW_004765632	FBgn0052483	D	4	0.395454426317775	1.84736315931824	1.71474280866676	1.54529558575698	NA	NA	NA	NA	NA
1109	LOC101888373	GeneID:101888373	NW_004765656	FBgn0003654	A	3	4712.73462908236	5311.94928609156	3818.19548864384	3306.70349989812	0.267199955859748	9.86770192674781e-05	0.608099658728443	0.318630968969863	0.717154077722503
1110	LOC101888374	GeneID:101888374	NW_004765765	FBgn0002629	E	2	0	0	0	0	NA	NA	NA	NA	NA
1111	LOC101888375	GeneID:101888375	NW_004765791	FBgn0024329	E	2	685.965552738959	1112.67856174295	643.601298825116	839.133913626506	0.955178826759681	0.518909916938342	0.309708789493023	0.465580387899321	0.985704344273721
1112	LOC101888376	GeneID:101888376	NW_004765881	FBgn0266709	D	4	14.4075470952486	11.9982953003654	30.2252709951737	11.245596259772	0.544685275226314	0.953764661613199	0.895873519866818	0.13908714899409	0.948594592696212
1113	LOC101888377	GeneID:101888377	NW_004765970	FBgn0051759	D	4	300.621053387655	292.376306976522	325.903354483506	293.551150705304	0.853026511804603	0.990744322801492	0.956378024592712	0.603919731128178	0.985732858472454
1114	LOC101888378	GeneID:101888378	NW_004766066	FBgn0050273	C	5	623.39681340888	1276.09336126971	718.396788455079	920.029163640797	0.875476216021415	0.428885504720714	0.0781323373075057	0.49735175441658	0.876238131424514
1115	LOC101888379	GeneID:101888379	NW_004766082	FBgn0037719	B	1	535.635808155602	117.83396674416	109.446387071847	47.2496629022485	6.10409231132138e-20	8.31736942188676e-06	5.90107481292535e-15	3.12281377701476e-05	0.231490050140511
1116	LOC101888380	GeneID:101888380	NW_004766158	FBgn0019990	E	2	415.926541776539	550.806279341809	368.321624463705	469.044774740521	0.770123349949427	0.51673151274132	0.305807476381741	0.205518218444041	0.995268155339997
1117	LOC101888381	GeneID:101888381	NW_004766201	FBgn0028394	B	1	1144.72794904871	969.32075842677	1403.55387736067	1281.83310246582	0.791594868731971	0.527433099966363	0.796932766388327	0.835715080818563	0.992430563026259
1118	LOC101888382	GeneID:101888382	NW_004767147	FBgn0030433	A	3	567.661641209488	576.846320423524	616.710832527788	605.108480311907	0.697107617043633	0.756381218412071	0.953074607690094	0.887582375502772	0.992375488481816
1119	LOC101888383	GeneID:101888383	NW_004768339	FBgn0030358	NA	NA	126.518231228353	193.848783670774	122.510330856072	219.02288147073	0.972150839458996	0.729463894115766	0.192854460253644	0.00758739564871822	0.985704344273721
1120	LOC101888385	GeneID:101888385	NW_004768760	FBgn0037612	C	5	0	0.459449481028759	0.478673711503645	5.09090093567999	NA	NA	NA	NA	NA
1121	LOC101888386	GeneID:101888386	NW_004769271	FBgn0035355	D	4	754.07463768939	767.732754651256	552.000555623878	465.171162732414	0.0573936118990412	9.69705199645965e-05	0.961871639208566	0.262515307347621	0.917496349260359
1122	LOC101888387	GeneID:101888387	NW_004769580	FBgn0031802	B	1	7.12017149967117	4.15417579966525	6.21679785188617	10.4413184595311	0.973921387658918	0.412784494664381	0.760308782637472	0.619480785835577	0.944811506439689
1123	LOC101888388	GeneID:101888388	NW_004769871	FBgn0261989	E	2	66.2359788542916	34.2001315353955	228.160051027979	584.863681569537	NA	NA	NA	NA	NA
1124	LOC101888389	GeneID:101888389	NW_004770194	FBgn0261976	B	1	88.7728975025024	88.6925621176821	71.8135465971924	87.7740672593412	0.631216241861831	0.980095437624287	0.993245725526587	0.413077622224865	0.985704344273721
1125	LOC101888390	GeneID:101888390	NW_004771872	FBgn0037723	E	2	2825.38358572988	3742.58303126643	2609.08576121693	4495.31467350386	0.967657407817436	0.841186703366711	0.796847667996451	0.359765485537197	0.985732858472454
1126	LOC101888391	GeneID:101888391	NW_004773428	FBgn0038829	E	2	555.780081986394	583.561105787696	740.806914387802	733.539308143488	0.511710041607652	0.499696706657504	0.939975474958693	0.978245094080612	0.992774328343812
1127	LOC101888392	GeneID:101888392	NW_004754939	FBgn0043070	C	5	5693.64684616391	6637.17951055206	5537.01080102404	5653.20152553396	0.937768401564976	0.189143578410124	0.335047996347153	0.890655630711252	0.9313595514629
1128	LOC101888393	GeneID:101888393	NW_004754940	FBgn0026403	C	5	41.8159949801857	122.198577718295	41.5419762625785	99.4240748482757	0.99825658546409	0.893347131116166	0.45178685954824	0.38066791744603	0.992774328343812
1129	LOC101888394	GeneID:101888394	NW_004755053	FBgn0020642	NA	NA	0	0	0	0	NA	NA	NA	NA	NA
1130	LOC101888395	GeneID:101888395	NW_004755564	FBgn0052574	NA	NA	0.621712930778105	1.84736315931824	0	0	NA	NA	NA	NA	NA
1131	LOC101888396	GeneID:101888396	NW_004756109	FBgn0032388	B	1	2135.38920008156	1534.2398864314	2081.90725942055	1670.57542630595	0.954900380149203	0.639782859355356	0.0278098818704851	0.0732719602315465	0.985704344273721
1132	LOC101888397	GeneID:101888397	NW_004757486	FBgn0012344	NA	NA	158.947486012362	146.52070450721	189.227570134472	250.418846395307	0.831026409687056	0.120790874567488	0.909080359922351	0.420109646209061	0.950880469805696
1133	LOC101888398	GeneID:101888398	NW_004759008	FBgn0011327	D	4	5641.98616492075	1941.16228426934	4922.02612561641	949.489144594072	0.96954129514949	0.61098657232557	0.50823223522508	0.0915996548076251	0.985704344273721
1134	LOC101888399	GeneID:101888399	NW_004761086	FBgn0034264	C	5	78.3769572530345	97.5034067564558	64.2808126484686	81.9962230772869	0.80760793044861	0.69996652001813	0.68778208690717	0.510509998409389	0.999016182565926
1135	LOC101888400	GeneID:101888400	NW_004761975	FBgn0003942	B	1	23855.7398679489	26313.2758365726	26462.9131207808	24121.2007127699	0.792938224413542	0.735545674708455	0.757108534939493	0.644623335096721	0.952242514818592
1136	LOC101888401	GeneID:101888401	NW_004763829	FBgn0027546	NA	NA	179.525058962545	117.934401713793	106.734864275272	72.5353749815081	0.164633886335424	0.133309771138535	0.325605367473675	0.207611385791903	0.9966566585988
1137	LOC101888402	GeneID:101888402	NW_004764466	FBgn0038071	E	2	412.183021780195	141.012093352467	293.313635953028	153.587833597651	0.815529476645578	0.938267789125116	0.187347642099632	0.305267255335559	0.985704344273721
1138	LOC101888403	GeneID:101888403	NW_004764475	FBgn0002561	A	3	0	0	0	0	NA	NA	NA	NA	NA
1139	LOC101888404	GeneID:101888404	NW_004764503	FBgn0027783	C	5	236.655626881772	171.924339256637	269.205366205916	255.47747076654	0.808209081592905	0.0991261027634825	0.343864072710778	0.869673056242094	0.940224341244383
1140	LOC101888405	GeneID:101888405	NW_004764523	FBgn0011286	C	5	4971.93034861027	6139.9751500933	5449.64986443571	4659.43948197038	0.928984296973396	0.519449180669719	0.720599264458636	0.688163723881197	0.948594592696212
1141	LOC101888406	GeneID:101888406	NW_004764539	FBgn0032289	B	1	49.9513420110015	30.0029121773158	53.4151738299943	31.164020309884	0.984400748243179	0.984541995788535	0.756258637843917	0.591280996720656	0.999016182565926
1142	LOC101888407	GeneID:101888407	NW_004764545	FBgn0035089	C	5	993.976856301673	663.66760629388	1009.71653716353	1008.82646623062	0.983570580908309	0.0351807215960064	0.110119502427232	0.998038537621032	0.665641403446279
1143	LOC101888408	GeneID:101888408	NW_004764558	FBgn0039183	E	2	479.732731490321	433.699588664368	465.718487124659	438.784431777902	0.937599258431409	0.956993434702943	0.612246863583523	0.684789053924123	0.992375488481816
1144	LOC101888409	GeneID:101888409	NW_004764575	FBgn0037894	E	2	887.308327231323	586.32194890892	811.355218370897	672.309901637438	0.930397894722318	0.778453526515094	0.377094074463038	0.609817903439725	0.985704344273721
1145	LOC101888410	GeneID:101888410	NW_004764583	FBgn0004427	C	5	14.7499225908659	55.4065469267425	7.94923086754787	0	0.888265097346048	0.000396573937398073	0.601365058489063	0.027723342610507	0.176141701206926
1146	LOC101888411	GeneID:101888411	NW_004764606	FBgn0000352	C	5	2.20353063604921	2.77104473897736	2.31161872187961	1.0888014144737	NA	0.684215393543257	NA	NA	0.985704344273721
1147	LOC101888412	GeneID:101888412	NW_004764612	FBgn0011259	B	1	50.9705011940486	58.2302004593375	62.1445189001943	61.4164602706281	0.739823363240453	0.920935114724952	0.796470293986087	0.96277827313362	0.985704344273721
1148	LOC101888413	GeneID:101888413	NW_004764616	FBgn0015558	A	3	26.2751635366842	39.3258150907359	37.6594458673559	50.2315075317129	0.717242702302236	0.709016056153715	0.609374801456271	0.578809395954656	0.992375488481816
1149	LOC101888414	GeneID:101888414	NW_004764623	FBgn0021847	B	1	2684.41867125724	2850.30949878567	2426.05108614461	2566.2086504294	0.667763082097126	0.503329419602133	0.797472722166318	0.697115222590796	0.999016182565926
1150	LOC101888415	GeneID:101888415	NW_004764662	FBgn0039751	E	2	962.068431694912	997.418279650998	1107.91475820112	896.189260054095	0.773234351084252	0.743870225342163	0.946941547013881	0.351685217666357	0.944811506439689
1151	LOC101888416	GeneID:101888416	NW_004764702	FBgn0002526	NA	NA	16.8963906443122	44.250628706809	27.7963564484627	191.303966462475	0.734429255982873	0.0223524898349991	0.323420026395261	0.000610732550633197	0.879966074280055
1152	LOC101888417	GeneID:101888417	NW_004764798	FBgn0039576	A	3	11333.3411844028	15364.0439785142	9855.14950079293	9030.02914417719	0.816748704709618	0.0337844143078332	0.424332052645871	0.784989955887724	0.839425041747984
1153	LOC101888418	GeneID:101888418	NW_004764840	FBgn0003435	C	5	436.224777291561	466.052357040445	548.357174173493	433.153805098722	0.42896537702181	0.790954309098322	0.864819323672511	0.19524154732915	0.806976742433624
1154	LOC101888419	GeneID:101888419	NW_004764871	FBgn0030961	A	3	98.2067411515261	164.142393784757	90.4875653467213	201.02360816294	0.947299000235811	0.699142553256983	0.331757782459184	0.0154732661534908	0.985704344273721
1155	LOC101888420	GeneID:101888420	NW_004764884	FBgn0020638	D	4	4.69038235916163	2.78060997418057	8.40434946738972	3.45737430886035	0.83529375355636	0.927101604929688	0.835198129732087	0.474771700902535	0.992375488481816
1156	LOC101888422	GeneID:101888422	NW_004764952	FBgn0034380	C	5	1280.65612201468	1297.5621842466	1305.8082267147	1362.91060493567	0.945386425482486	0.667209151673341	0.951582526289432	0.650359818326681	0.988199133545938
1157	LOC101888423	GeneID:101888423	NW_004764969	FBgn0031263	A	3	934.669242569749	1277.93562362015	1217.97004346982	1434.70609372639	0.682957355147439	0.818547245317582	0.551854086354562	0.670384165695984	0.985732858472454
1158	LOC101888424	GeneID:101888424	NW_004764978	FBgn0262579	D	4	6743.27123432312	9141.92433542779	6567.24168470826	8323.36800521914	0.976495048869958	0.803674346260758	0.401717143508648	0.355120541604634	0.992375488481816
1159	LOC101888425	GeneID:101888425	NW_004764993	FBgn0032633	B	1	2580.72606415603	2020.91231579433	2931.79353998766	1767.47323605829	0.900378211832182	0.808892039378894	0.702674368744224	0.149344874554927	0.985704344273721
1160	LOC101888426	GeneID:101888426	NW_004765092	FBgn0034506	C	5	0	0.459449481028759	0	0	NA	NA	NA	NA	NA
1161	LOC101888427	GeneID:101888427	NW_004765202	FBgn0031668	B	1	393.240345465983	487.814192456128	490.28063794433	546.075808355736	0.495285833749166	0.691693118390431	0.473370744794778	0.637091225406369	0.985704344273721
1162	LOC101888428	GeneID:101888428	NW_004765214	FBgn0034883	D	4	57.6321802069455	132.574611077893	2.49478692911026	1.33680600480314	1.75489758084567e-05	2.77126735581675e-11	0.343864072710778	0.60833465911318	0.756367749054721
1163	LOC101888429	GeneID:101888429	NW_004765293	FBgn0035768	A	3	933.674685668099	401.906704738953	1522.84998836088	574.177835995587	0.107976979702745	0.231361654961618	0.00249542858594463	1.81274096931329e-06	0.985704344273721
1164	LOC101888430	GeneID:101888430	NW_004765321	FBgn0053554	C	5	655.366284250145	720.103052387517	617.672162019498	727.406242581824	0.875995646361443	0.965495141341717	0.696783174932725	0.235166259268381	0.985704344273721
1165	LOC101888431	GeneID:101888431	NW_004765343	FBgn0037613	E	2	581.874098645513	694.546373874839	624.625808023504	594.36884438441	0.943863740322274	0.732271881701965	0.756383575708082	0.90302382704284	0.985704344273721
1166	LOC101888432	GeneID:101888432	NW_004765349	FBgn0036709	C	5	9.09744363126004	8.76301846275765	3.74763985639054	5.1318959379298	0.788191120121747	0.811301834690151	0.992346193621071	0.865649902240264	0.992375488481816
1167	LOC101888433	GeneID:101888433	NW_004765359	FBgn0034095	C	5	16.4438736353915	20.2827338116879	7.09537563808545	14.0121128079537	0.419009926808266	0.682854625242701	0.864066464782583	0.325170225203191	0.985704344273721
1168	LOC101888434	GeneID:101888434	NW_004765473	FBgn0261679	E	2	34.865019402372	34.6356679284163	45.9563464832838	48.1799372414394	0.648161794491499	0.375452670734555	0.999831876755735	0.902303996312235	0.995768028423946
1169	LOC101888435	GeneID:101888435	NW_004765484	FBgn0038118	E	2	77.6331518532458	100.580857213211	62.1620435319863	88.4612440246057	0.886031105100398	0.891123198859873	0.818638363647791	0.58560148101627	0.995697733209709
1170	LOC101888436	GeneID:101888436	NW_004765744	FBgn0037483	NA	NA	0.621712930778105	0.923681579659122	0.839145221298094	0.224295584704075	NA	NA	NA	NA	NA
1171	LOC101888437	GeneID:101888437	NW_004765858	FBgn0038943	E	2	0	0	0.419572610649047	0	NA	NA	NA	NA	NA
1172	LOC101888438	GeneID:101888438	NW_004765895	FBgn0259998	C	5	0.621712930778105	0	0.419572610649047	0	NA	NA	NA	NA	NA
1173	LOC101888439	GeneID:101888439	NW_004766003	FBgn0000568	NA	NA	304.058050755505	417.380044139556	170.691778683797	338.799382889121	0.1610959887702	0.654689284884342	0.551380266161415	0.0225522691595564	0.949857740508207
1174	LOC101888441	GeneID:101888441	NW_004766061	FBgn0005427	A	3	118.888480137159	170.445555843917	130.11189197524	146.234448909775	0.886031105100398	0.606588706143621	0.225309267910391	0.648289531352375	0.956447795627133
1175	LOC101888442	GeneID:101888442	NW_004766128	FBgn0034179	C	5	1395.10766349047	1294.15983398421	1482.11385445438	1617.8309335361	0.904981992353059	0.260666373025496	0.824630437406731	0.668468481330602	0.984613827721967
1176	LOC101888443	GeneID:101888443	NW_004766275	FBgn0034443	C	5	5601.43495946761	5346.02730665672	9277.40484740163	5566.25396222456	0.430899375674054	0.9589363687279	0.964347143071565	0.214143091979479	0.948594592696212
1177	LOC101888444	GeneID:101888444	NW_004766315	NA	NA	NA	3119.6508834731	1639.55616170427	2665.34701865416	1335.99715801033	0.937768401564976	0.837798546309148	0.514405376277273	0.277353548308862	0.998550466726449
1178	LOC101888445	NA	NA	NA	NA	NA	0.790908852635551	1.38313106068788	1.73739154345079	2.79345505816943	NA	NA	NA	NA	NA
1179	LOC101888446	GeneID:101888446	NW_004766438	FBgn0031816	B	1	321.119653669772	309.653647786754	387.527578531711	402.170235358534	0.543800788005497	0.176698326697951	0.923254402504848	0.87184597917529	0.986815478635074
1180	LOC101888447	GeneID:101888447	NW_004766545	FBgn0031702	B	1	2545.89948053272	2591.29509249916	2718.64094373547	2515.45972995274	0.834230200041489	0.888658351810327	0.954796701293256	0.593569993003629	0.985704344273721
1181	LOC101888448	GeneID:101888448	NW_004766983	FBgn0031305	NA	NA	1.63888028787399	4.14939318206364	1.31781893280174	2.27415236321321	NA	0.779334317714968	NA	NA	0.992375488481816
1182	LOC101888449	GeneID:101888449	NW_004767575	FBgn0033651	NA	NA	0	0	0	0	NA	NA	NA	NA	NA
1183	LOC101888451	GeneID:101888451	NW_004768130	FBgn0250754	NA	NA	117.255575327138	185.310548235292	119.882536224094	216.267030391005	0.974699449976324	0.674381279756002	0.183083632954697	0.0121865533827899	0.985732858472454
1184	LOC101888452	GeneID:101888452	NW_004773839	FBgn0262101	NA	NA	222.06892473491	71.7838010540484	212.301650329156	105.943977104021	0.97908455846481	0.548222617271994	0.0497508528264164	0.136143086939493	0.985704344273721
1185	LOC101888453	GeneID:101888453	NW_004774051	FBgn0035044	NA	NA	0.395454426317775	0.459449481028759	1.67829044259619	0.224295584704075	NA	NA	NA	NA	NA
1186	LOC101888454	GeneID:101888454	NW_004756697	FBgn0005659	E	2	115.55764063071	114.522168024926	135.061152302468	108.457669591647	0.827190833569856	0.906037374092567	0.992711169505873	0.490587772080098	0.985704344273721
1187	LOC101888455	NA	NA	NA	NA	NA	20.6817389856325	88.7741848081842	533.986756377192	32.8379669020018	0.14315719670797	0.712393612468008	0.639636330433383	0.109878383140583	0.509189391702343
1188	LOC101888456	GeneID:101888456	NW_004762764	FBgn0032997	NA	NA	180.479188259184	200.338467816396	174.97483305161	231.999618393133	0.973858457367001	0.686451777426295	0.841232512322081	0.281017975266874	0.985704344273721
1189	LOC101888458	GeneID:101888458	NW_004764471	FBgn0032404	B	1	697.654714498764	453.929713682438	581.715563576272	433.874068958094	0.609630005957896	0.889253121705098	0.0666022066954562	0.117113051435434	0.985704344273721
1190	LOC101888459	GeneID:101888459	NW_004764499	FBgn0035209	D	4	173.295978699057	77.5031655745374	209.33367877138	90.7709229096237	0.827190833569856	0.775160795955854	0.0563959672745932	0.00616019669626372	0.998087203145432
1191	LOC101888460	GeneID:101888460	NW_004764514	FBgn0039965	A	3	1334.3437170882	1151.79745151171	1454.57325678702	1336.47530685464	0.504007418895581	0.0579435927908525	0.143008718457889	0.282314605336187	0.985704344273721
1192	LOC101888461	GeneID:101888461	NW_004764527	FBgn0031860	A	3	390.038865362368	756.146082655904	765.30174731967	1584.90764624998	0.438143886104572	0.239599639053955	0.427910324026478	0.18283439994944	0.995852154039235
1193	LOC101888462	GeneID:101888462	NW_004764534	FBgn0011279	D	4	1993.66513668751	1052.78847478458	1000.82931874543	1037.92669559087	0.754470566576311	0.994194805891707	0.725866616122213	0.978747546739695	0.985704344273721
1194	LOC101888463	GeneID:101888463	NW_004764588	FBgn0037661	E	2	42.0973242412977	87.792793626031	41.7103643794362	70.1736045877265	0.994145213194519	0.482858808951146	0.0122962693517264	0.0378565440547343	0.985704344273721
1195	LOC101888464	GeneID:101888464	NW_004764593	FBgn0040305	D	4	746.539093503889	878.981703089037	946.379001088434	970.462732838196	0.513439811877701	0.761156148476562	0.6665178101274	0.934774575995755	0.985704344273721
1196	LOC101888465	GeneID:101888465	NW_004764600	FBgn0030396	A	3	471.054644196794	321.905421820005	373.282875668464	118.06463468903	0.861216250438063	0.0520641817516194	0.668647406036412	0.0112650149980715	0.850348569584161
1197	LOC101888466	GeneID:101888466	NW_004764633	FBgn0259244	E	2	209.184140936378	205.157745653959	155.648864028139	152.165351686667	0.330895227009127	0.194943655309445	0.96770715032555	0.933912496840667	0.999016182565926
1198	LOC101888467	GeneID:101888467	NW_004764668	FBgn0000075	B	1	2.42978914050954	0.928464197260724	3.82640949319855	73.0302340882636	0.935473688511385	0.0120552149036114	0.787494290030514	0.0503024825708295	0.567235834345637
1199	LOC101888468	GeneID:101888468	NW_004764684	FBgn0034314	A	3	736.22610957439	574.817217795345	789.745437292763	683.209073460412	0.917195837136512	0.574227939133403	0.481626185081816	0.567190761455078	0.985732858472454
1200	LOC101888469	GeneID:101888469	NW_004764714	FBgn0085407	B	1	165.105560911589	163.170886029082	131.386366356647	118.680102520381	0.841070818157123	0.605695908525306	0.991068474215811	0.861894291257553	0.993880876754563
1201	LOC101888470	GeneID:101888470	NW_004764733	FBgn0039209	E	2	2599.35952564581	2330.78755494713	3082.79029086937	1594.92473597456	0.881140245701399	0.475716345032978	0.906919491560764	0.0968579942915053	0.899556061200838
1202	LOC101888471	GeneID:101888471	NW_004764743	FBgn0038590	E	2	315.589267179177	323.800611155339	282.258461146899	292.350191271981	0.682337264331828	0.560093002757839	0.930979852139885	0.840876339923461	0.998729086182322
1203	LOC101888472	GeneID:101888472	NW_004764745	FBgn0036551	D	4	1339.43084532965	1614.03583498476	1011.85735891455	973.910059595361	0.504007418895581	0.0461453184697636	0.674287004817565	0.912310995713017	0.985704344273721
1204	LOC101888473	GeneID:101888473	NW_004764758	FBgn0004108	D	4	206.917572239872	183.893938851392	268.211375430849	181.808508399904	0.599841325433241	0.985482360639764	0.817187840392337	0.139048259318725	0.979387355969899
1205	LOC101888474	GeneID:101888474	NW_004764770	FBgn0032000	C	5	675.931906244621	789.838938534254	577.932422402112	616.977759803329	0.425441968700224	0.0435187658515857	0.388243226990973	0.66181842631987	0.985704344273721
1206	LOC101888475	GeneID:101888475	NW_004764784	FBgn0028741	E	2	2394.61490628274	3028.14450726686	2327.6316852397	2587.98424392044	0.925345499463215	0.139395824424776	0.0450279178664729	0.295251070513822	0.912543309459101
1207	LOC101888476	GeneID:101888476	NW_004764832	FBgn0085400	NA	NA	29.7771907909413	42.015555330486	41.786249310408	40.5487623729363	0.656650882332413	0.953225422954231	0.574695062511016	0.958077470353415	0.974945856410415
1208	LOC101888477	GeneID:101888477	NW_004764927	FBgn0032078	D	4	1.80807620973143	2.306812640347	4.46858287597944	1.16848044344308	NA	0.71701956401571	NA	NA	0.931484356906791
1209	LOC101888478	GeneID:101888478	NW_004764933	FBgn0030359	D	4	5.59342455105174	2.76147950377416	4.98370895355366	2.96968362140462	0.976197806174704	0.980149865628205	0.781344843793553	0.766308103651291	0.995768028423946
1210	LOC101888479	GeneID:101888479	NW_004764948	FBgn0011762	D	4	222.193009029871	191.785884528109	178.986580066986	117.042645832528	0.70715116324136	0.0818977221173624	0.783810790155328	0.111663488315016	0.973071882597965
1211	LOC101888480	GeneID:101888480	NW_004765002	FBgn0016672	E	2	2424.05698851188	3720.56166173516	878.492350568368	1316.96825815373	4.42511155002411e-16	1.50190105730883e-17	0.0136060004177374	0.00308652579815562	0.995768028423946
1212	LOC101888481	GeneID:101888481	NW_004765013	FBgn0028645	NA	NA	6.55552115149595	5.08742261452757	6.39410115444997	14.5884500278001	0.992523847400402	0.195969801909384	0.907140846552832	0.265440124282824	0.892519968145175
1213	LOC101888482	GeneID:101888482	NW_004765038	FBgn0264607	NA	NA	9634.24658480507	12960.1083329769	12530.2942812762	14589.9139144714	1.08224001485324e-05	0.0951438768436384	8.361316023324e-06	0.0112650149980715	0.612290346975609
1214	LOC101888483	GeneID:101888483	NW_004765100	FBgn0061209	C	5	403.675421864493	527.226094663693	270.214782380036	366.976600006686	0.00573826672730575	0.00628629497625775	0.152602945764602	0.0228420603855006	0.992375488481816
1215	LOC101888484	GeneID:101888484	NW_004765136	FBgn0085327	E	2	0.621712930778105	0	2.17076778538639	0.296071611798331	NA	NA	NA	NA	NA
1216	LOC101888486	GeneID:101888486	NW_004765189	FBgn0033523	C	5	1575.6419225063	1923.74751056528	1999.35832001938	2274.70503864699	0.665682686357268	0.680486017827141	0.6895061504902	0.704364622222458	0.992375488481816
1217	LOC101888487	GeneID:101888487	NW_004765272	FBgn0029895	A	3	221.043790074009	269.542847026806	234.403061613428	238.15956225169	0.938902896790304	0.665636501691068	0.560670337160345	0.957172704717793	0.985704344273721
1218	LOC101888488	GeneID:101888488	NW_004765458	FBgn0037912	E	2	820.353736344626	1031.24536701347	681.818754848601	820.604390022408	0.374316016822426	0.117280416543668	0.223064874148096	0.183396876342844	0.992375488481816
1219	LOC101888489	GeneID:101888489	NW_004765666	FBgn0031879	B	1	4571.93691870563	3898.00131366027	3594.68283453536	2512.59792636198	0.895657196199236	0.624872214772363	0.913680013407591	0.637461213183448	0.992375488481816
1220	LOC101888491	GeneID:101888491	NW_004765836	FBgn0002715	C	5	24.8094628225701	23.1446482850957	13.0196481845292	30.9744942375952	0.5993485472337	0.75669174063659	0.977250068497362	0.181649689369684	0.872508339578575
1221	LOC101888492	GeneID:101888492	NW_004765915	FBgn0030050	NA	NA	313.385736543127	163.998915256709	665.611388289257	244.0840439934	0.564469905117404	0.724202280496682	0.60936680113136	0.176666747386337	0.985732858472454
1222	LOC101888493	GeneID:101888493	NW_004765943	FBgn0085354	A	3	303.383258894026	386.591828101753	219.08760207805	324.423249410403	0.110244415156675	0.392561278027228	0.307101383793655	0.00931446378142079	0.985704344273721
1223	LOC101888494	GeneID:101888494	NW_004766051	FBgn0039298	E	2	1646.25766815536	4352.68028785283	3174.11740527699	16124.0164825352	0.603447075359688	0.0652699094648734	0.332364775746258	0.00786672989446197	0.985385980713802
1224	LOC101888495	GeneID:101888495	NW_004766238	FBgn0286831	A	3	490.012554748632	527.489138631781	594.470007238949	578.118224561942	0.390034637005573	0.651137515911852	0.803655344002359	0.888776363563309	0.985704344273721
1225	LOC101888496	GeneID:101888496	NW_004766358	FBgn0035246	D	4	10984.572881562	11248.9284141899	11725.4332047396	14472.5024555473	0.886031105100398	0.158393877782641	0.953703116011144	0.196576932897957	0.944811506439689
1226	LOC101888497	GeneID:101888497	NW_004766481	FBgn0000261	B	1	2.20353063604921	1.37834844308628	0	0.296071611798331	NA	NA	NA	NA	NA
1227	LOC101888498	GeneID:101888498	NW_004766701	FBgn0265052	NA	NA	107.921914061662	125.070375618181	136.372008967736	132.287002136154	0.831026409687056	0.944948478626284	0.876294623586022	0.957172704717793	0.987392642462835
1228	LOC101888499	GeneID:101888499	NW_004766850	FBgn0286508	C	5	425.313281972716	645.18951027437	247.264743880941	431.242466879651	0.308079149101072	0.380802499301445	0.473933250884477	0.130497373698485	0.990893606265972
1229	LOC101888500	GeneID:101888500	NW_004767872	FBgn0024986	NA	NA	0.395454426317775	0	0	0	NA	NA	NA	NA	NA
1230	LOC101888501	GeneID:101888501	NW_004768939	FBgn0051080	NA	NA	0	0	0	0	NA	NA	NA	NA	NA
1231	LOC101888502	GeneID:101888502	NW_004770500	FBgn0035625	NA	NA	15.9913566264709	13.86478893009	16.1605651543373	6.91687762081308	0.992465939844094	0.336794856187133	0.913546813014546	0.156052960389682	0.928167076679144
1232	LOC101888503	GeneID:101888503	NW_004771305	FBgn0024998	A	3	239.594995613805	216.222794139462	253.756873556884	287.483783440171	0.923607397958797	0.224406592456699	0.811354966218332	0.599675966964733	0.967817215473462
1233	LOC101888504	GeneID:101888504	NW_004772093	FBgn0037721	E	2	0.395454426317775	1.37834844308628	3.96923875865025	0.86450582976963	NA	NA	NA	NA	NA
1234	LOC101888505	GeneID:101888505	NW_004772106	FBgn0035572	D	4	0.395454426317775	0	0	0	NA	NA	NA	NA	NA
1235	LOC101888506	GeneID:101888506	NW_004774309	FBgn0031596	NA	NA	0	0	0	0	NA	NA	NA	NA	NA
1236	LOC101888507	GeneID:101888507	NW_004774515	FBgn0000639	NA	NA	0.395454426317775	84.5288210828136	2.05256558367719	11.9887790481043	0.718077731068821	0.178824500667311	0.0079423005533343	0.248759901038861	0.63916869674239
1237	LOC101888508	GeneID:101888508	NW_004774929	FBgn0052603	NA	NA	0	0	0	0	NA	NA	NA	NA	NA
1238	LOC101888510	GeneID:101888510	NW_004758252	NA	B	1	1.41262178341366	1.38313106068788	2.11166668453179	1.63287761660147	NA	NA	NA	NA	NA
1239	LOC101888511	GeneID:101888511	NW_004760496	FBgn0033437	NA	NA	41.5877446497741	41.1205694564365	38.6275466406106	39.8083575979146	0.958719010622063	0.972849561097769	0.988672623873696	0.955990183146024	0.995887441326558
1240	LOC101888512	GeneID:101888512	NW_004764075	FBgn0036335	D	4	294.458994836526	266.139860381867	227.642528551523	219.610890234041	0.245592255583568	0.307342378038653	0.735216170273116	0.864416304138307	0.99077033254879
1241	LOC101888514	GeneID:101888514	NW_004764507	FBgn0011281	E	2	13010.0797936619	13656.0183210114	4464.33449436193	7197.14467198419	0.592413449746331	0.694985966006534	0.987142231114094	0.728938331199266	0.988199133545938
1242	LOC101888515	GeneID:101888515	NW_004764513	FBgn0037127	D	4	141.899825879753	56.4641417992465	152.892400323187	51.961655692246	0.974486511829941	0.944205469770343	0.344546796795061	0.0915996548076251	0.992375488481816
1243	LOC101888516	GeneID:101888516	NW_004764551	FBgn0019968	C	5	5314.8499006603	5336.23156098329	5605.02794290933	5156.78694023591	0.896879029014571	0.886869086624226	0.991698759374284	0.619480785835577	0.985704344273721
1244	LOC101888517	GeneID:101888517	NW_004764579	NA	C	5	65.6003231418551	82.5618924834553	84.3414582406062	108.958565335713	0.863713445521527	0.734610911826384	0.838766638069852	0.697115222590796	0.998729086182322
1245	LOC101888518	GeneID:101888518	NW_004764628	FBgn0000449	D	4	354.72929625488	427.884889983122	359.983913591175	429.059198051092	0.992523847400402	0.995811932276844	0.756725616407597	0.643417702340841	0.999016182565926
1246	LOC101888519	GeneID:101888519	NW_004764678	FBgn0031907	B	1	8154.60399844633	4324.39116323021	6602.50643239341	2725.69167142961	0.72484616060684	0.132067284592358	0.0662380436497418	0.000163449725665464	0.985704344273721
1247	LOC101888520	GeneID:101888520	NW_004764694	FBgn0066101	NA	NA	928.769295390202	1304.9800143982	1004.67875183747	1202.87181771069	0.934315269087896	0.864859228482441	0.440044049290942	0.584518503530271	0.985704344273721
1248	LOC101888522	GeneID:101888522	NW_004764792	FBgn0036951	D	4	3.84241092392319	0	0	0	NA	NA	NA	NA	NA
1249	LOC101888523	GeneID:101888523	NW_004764803	FBgn0038208	E	2	23.7292574050177	24.3938660529387	27.8810864829319	19.252339796605	0.959241251143715	0.854624853681597	0.993739841952062	0.701642802821996	0.985704344273721
1250	LOC101888524	GeneID:101888524	NW_004764851	FBgn0036035	D	4	418.222987862313	236.763789301636	383.877871703819	332.553734963375	0.927793627073581	0.34060734592357	0.137285038502789	0.685138696589858	0.872508339578575
1251	LOC101888525	GeneID:101888525	NW_004764859	FBgn0036569	D	4	637.16342968382	701.988435305729	589.282485083125	721.902926008759	0.74892688179557	0.872261252685299	0.601472163417604	0.0498453081816559	0.979387355969899
1252	LOC101888526	GeneID:101888526	NW_004764900	FBgn0266129	C	5	132.560189136423	125.706781950469	174.525910506841	221.828351564245	0.546944956463096	0.024759005348673	0.923796021133113	0.380087113545751	0.944811506439689
1253	LOC101888527	GeneID:101888527	NW_004764906	FBgn0010415	C	5	0	0	0	0	NA	NA	NA	NA	NA
1254	LOC101888528	GeneID:101888528	NW_004765025	FBgn0034569	C	5	102.283377883715	82.2363562952714	55.338783861715	63.0850103817485	0.359394541795787	0.67854987644416	0.804223603581144	0.828595738471347	0.985704344273721
1255	LOC101888529	GeneID:101888529	NW_004765081	FBgn0000479	A	3	315.14272564811	491.536978097824	391.246698598502	415.187297819974	0.70715116324136	0.676276186933137	0.247962233610035	0.87493810722303	0.887437490628384
1256	LOC101888530	GeneID:101888530	NW_004765153	FBgn0035094	C	5	65.0416482715335	119.01622786558	69.1213611861647	49.2873226729739	0.980061406225993	0.281976816064382	0.607704016437226	0.691118429192862	0.896614326697911
1257	LOC101888531	GeneID:101888531	NW_004765169	FBgn0027498	A	3	759.417901824567	775.672526503988	740.31386181854	771.261406792066	0.972761134143895	0.989437048133493	0.973020599168893	0.888708066472887	0.99628787906819
1258	LOC101888532	GeneID:101888532	NW_004765304	FBgn0037164	A	3	199.634180296197	247.230692395664	232.621374470282	161.999280409074	0.895131649916017	0.39552430397303	0.783810790155328	0.402113499084536	0.875605951336402
1259	LOC101888533	GeneID:101888533	NW_004765399	FBgn0024277	B	1	36.669111960201	85.701516969031	33.2143480208297	116.214551027491	0.966762974247046	0.772226182828908	0.427137969481046	0.0587774286733931	0.985704344273721
1260	LOC101888534	GeneID:101888534	NW_004765413	FBgn0036856	D	4	547.552519875836	558.597790048892	446.321521615797	493.696340545107	0.333024428202467	0.500927357338412	0.95301860725031	0.542339552104001	0.985704344273721
1261	LOC101888535	GeneID:101888535	NW_004765434	FBgn0037547	E	2	1780.50535105647	2907.38741634277	2573.03764962186	2214.86552546357	0.5553853991737	0.579776247978347	0.350043216062145	0.738976043365269	0.750903683116516
1262	LOC101888536	GeneID:101888536	NW_004765533	FBgn0034210	C	5	461.651969393007	550.336946434302	627.14605604252	655.700462851223	0.140671078082084	0.393491154108293	0.513836203685187	0.835742251334295	0.985704344273721
1263	LOC101888537	GeneID:101888537	NW_004765553	FBgn0031766	E	2	60.3512659123719	70.6783800055284	44.7350828872794	66.121309041959	0.664699469197375	0.907799420882982	0.796414578720336	0.258725329543406	0.985704344273721
1264	LOC101888538	GeneID:101888538	NW_004765571	FBgn0037240	E	2	4523.86056533272	4580.68521467523	4128.48802182411	4181.3178502117	0.827190833569856	0.721357293951646	0.979563257343614	0.959155491058463	0.999640659908429
1265	LOC101888539	GeneID:101888539	NW_004765590	FBgn0035482	NA	NA	285.591793361629	171.445759305202	268.328932323878	181.779315367105	0.93926849046205	0.888345999792543	0.0935983231612781	0.0949349760783835	0.985704344273721
1266	LOC101888540	GeneID:101888540	NW_004765612	FBgn0038934	A	3	35.7129908376104	29.0840132152583	46.0233863107581	35.2087923453807	0.689087272414611	0.688859066169663	0.750001542383118	0.437785880600231	0.992774328343812
1267	LOC101888541	GeneID:101888541	NW_004765634	FBgn0000182	NA	NA	0.621712930778105	0.464232098630362	0	0	NA	NA	NA	NA	NA
1268	LOC101888542	GeneID:101888542	NW_004765765	FBgn0002629	E	2	0	0	0	0	NA	NA	NA	NA	NA
1269	LOC101888543	GeneID:101888543	NW_004765822	FBgn0028926	NA	NA	200.537222488087	216.667895767686	243.559011644019	270.096971337799	0.503916280314237	0.234615088413272	0.829205779354334	0.578298330377272	0.993880876754563
1270	LOC101888545	GeneID:101888545	NW_004766066	FBgn0034758	C	5	29.8913159561471	86.1657490676614	27.5087896708094	74.8731823977787	0.961101013357818	0.857197170111932	0.083038232630634	0.0293291224487408	0.995887441326558
1271	LOC101888546	GeneID:101888546	NW_004766082	FBgn0032671	B	1	421.892219212477	230.432249728142	374.736606270607	224.230773468396	0.810201595799274	0.936728743350992	0.00671793956268498	0.00340274311370766	0.987392642462835
1272	LOC101888547	GeneID:101888547	NW_004766158	FBgn0039846	E	2	537.109476173521	556.745326080697	485.505700720836	496.612672610855	0.811775957924445	0.635083715615355	0.922113296260747	0.923806388928753	0.998087203145432
1273	LOC101888548	GeneID:101888548	NW_004766591	FBgn0003475	NA	NA	288.973719972826	363.169787995764	299.585030700672	310.802890766134	0.96347222188433	0.604448962833212	0.50823223522508	0.898583514147001	0.985704344273721
1274	LOC101888549	GeneID:101888549	NW_004767149	FBgn0015033	NA	NA	4.63331977655874	2.78060997418057	1.65564170781217	0.808535806425616	NA	0.503194173824188	NA	NA	0.995768028423946
1275	LOC101888550	GeneID:101888550	NW_004767432	FBgn0264493	NA	NA	1021.69780229296	971.746818315882	412.63243954925	705.172699457959	0.0300243296093009	0.539479304233085	0.960733310565143	0.170853362441581	0.858790208422443
1276	LOC101888551	GeneID:101888551	NW_004768339	NA	NA	NA	0	0	0	0	NA	NA	NA	NA	NA
1277	LOC101888552	GeneID:101888552	NW_004768627	FBgn0039544	E	2	231.282485357327	232.293960740265	233.937285156334	266.152321832811	0.982223959679162	0.456578707765461	0.986709056983466	0.407779422301425	0.985704344273721
1278	LOC101888553	GeneID:101888553	NW_004768760	FBgn0037612	C	5	107.227203940671	35.8561899906496	56.9460778189199	50.4674231134301	0.839025553735026	0.870896313508087	0.599793816671979	0.94623541893891	0.985704344273721
1279	LOC101888554	GeneID:101888554	NW_004769236	FBgn0010407	NA	NA	393.116261171021	543.009986017125	428.761483186014	665.090614968182	0.72691942350836	0.0717658135744198	0.0103602039711866	8.1145428776383e-07	0.974586096495304
1280	LOC101888555	GeneID:101888555	NW_004769271	FBgn0035504	D	4	160.24598263057	142.055658563441	139.458904268259	158.747458122234	0.872230082439489	0.834830543405924	0.856062945670695	0.752760102678249	0.985704344273721
1281	LOC101888556	GeneID:101888556	NW_004769871	FBgn0261989	E	2	3.27776057574797	4.6088426630924	11.7480330981733	17.8183867937701	0.792322338842517	0.647078995498427	0.946610817941111	0.881955893634648	0.999016182565926
1282	LOC101888557	GeneID:101888557	NW_004770194	FBgn0031980	B	1	10291.5874489909	12845.9729010982	8401.88558831709	8041.32151374954	0.669380332457648	0.0562398857316032	0.575842705370188	0.89411534188343	0.955599869219938
1283	LOC101888558	NA	NA	NA	NA	NA	1.01716735709588	1.38313106068788	0.87559758736867	1.25712697583377	NA	NA	NA	NA	NA
1284	LOC101888559	GeneID:101888559	NW_004773428	FBgn0038827	E	2	80.068916471609	62.8438257400315	70.7448383362291	93.2622628385981	0.886031105100398	0.236957122730406	0.630292833234518	0.387533515275123	0.772025795943155
1285	LOC101888560	GeneID:101888560	NW_004754940	FBgn0002787	C	5	14673.337665931	7017.29348607624	15216.1689859798	4694.94508478383	0.992121217589955	0.75612601389932	0.607475839279427	0.162947915082084	0.985704344273721
1286	LOC101888561	GeneID:101888561	NW_004755053	FBgn0020643	NA	NA	0	0	0	0	NA	NA	NA	NA	NA
1287	LOC101888562	GeneID:101888562	NW_004755579	FBgn0085377	NA	NA	0	0	0	0	NA	NA	NA	NA	NA
1288	LOC101888563	GeneID:101888563	NW_004756109	FBgn0015600	B	1	2.03433471419176	5.07785737932437	0	0.520367196502406	NA	NA	NA	NA	NA
1289	LOC101888564	GeneID:101888564	NW_004757509	FBgn0035844	D	4	3178.02546833987	1966.72788188619	4849.31581256129	1901.21919224532	0.747923158008789	0.977277281219751	0.640940362499477	0.104642791995707	0.985704344273721
1290	LOC101888565	GeneID:101888565	NW_004759008	FBgn0031875	D	4	43.5119378506625	55.4065469267425	48.241429894671	42.0622124323027	0.893301527789998	0.465959938809778	0.608676254570419	0.723126610057874	0.911483974173463
1291	LOC101888566	GeneID:101888566	NW_004761086	FBgn0033378	C	5	583.556799104314	422.629757561263	479.635430583041	575.727930598576	0.408593493547254	0.0425571265489871	0.0912945116428345	0.236255637018955	0.110289744072837
1292	LOC101888567	NA	NA	NA	NA	NA	90.4608730691745	303.75222560613	25.4129049465226	125.027429875224	0.00196802382535115	0.017958996543374	0.00461962985303997	4.01907965515486e-06	0.985385980713802
1293	LOC101888568	GeneID:101888568	NW_004763829	FBgn0026086	NA	NA	81.0860838287048	142.304354678724	113.7671567438	127.79502647168	0.446148404513974	0.789846893435888	0.102257234157325	0.737448057291545	0.809249404956933
1294	LOC101888569	GeneID:101888569	NW_004764466	FBgn0038070	E	2	33.2241472885468	29.5865062547015	38.9437225507091	34.0905439262227	0.937599258431409	0.885464005907563	0.9267442402463	0.856782963743757	0.999016182565926
1295	LOC101888571	GeneID:101888571	NW_004764503	FBgn0034731	C	5	116.00816581368	170.632077930379	100.675605697002	123.322704232081	0.823685668173617	0.249466981885126	0.264579752599484	0.468551291557232	0.985704344273721
1296	LOC101888572	GeneID:101888572	NW_004764513	FBgn0037129	D	4	335.352729735291	46.8204853152441	180.873378902939	24.4729182666492	0.82958255052117	0.710737859669815	0.213362117914825	0.0715449628782107	0.999016182565926
1297	LOC101888573	GeneID:101888573	NW_004764539	FBgn0023496	B	1	0.395454426317775	0.464232098630362	0	0	NA	NA	NA	NA	NA
1298	LOC101888574	GeneID:101888574	NW_004764545	FBgn0035088	C	5	1376.23798436647	1618.52511220781	1471.99869957561	1140.29066006975	0.887330144549232	0.0349064271506986	0.551380266161415	0.115089575247053	0.439099617858919
1299	LOC101888575	GeneID:101888575	NW_004764558	FBgn0026441	E	2	420.802054665168	399.561631157793	437.299816815358	493.937326636489	0.943863740322274	0.253851666102662	0.881998570989855	0.494065822117029	0.967982482451124
1300	LOC101888576	GeneID:101888576	NW_004764575	FBgn0261575	E	2	1247.40010551091	3571.93946920472	1607.18112104331	987.461710328157	0.894737956459491	0.0616910488024001	0.262038816832404	0.515087561113806	0.540435869319384
1301	LOC101888577	GeneID:101888577	NW_004764583	FBgn0004427	C	5	1.18636327895333	10.6199468572791	0	0	NA	0.229398701109561	NA	NA	0.985704344273721
1302	LOC101888578	GeneID:101888578	NW_004764606	FBgn0041243	C	5	8.81412254419683	14.3051079407124	7.53759698351852	2.61722649493425	0.956513196041923	0.102912639403629	0.797812056015949	0.327244606763672	0.837246168756447
1303	LOC101888579	NA	NA	NA	NA	NA	1.41262178341366	143.280963243276	2.17076778538639	13.8679477432708	0.937768401564976	0.0793636660880016	0.00372989683126177	0.203098905409966	0.71755660013573
1304	LOC101888580	GeneID:101888580	NW_004764616	FBgn0261675	A	3	0.790908852635551	0	0.396923875865025	0.520367196502406	NA	NA	NA	NA	NA
1305	LOC101888581	GeneID:101888581	NW_004764662	FBgn0016754	E	2	19.7216342111395	28.1794621060056	30.1149120270899	32.6560878858837	0.530553247152098	0.804434697902003	0.575842705370188	0.886272500401292	0.985704344273721
1306	LOC101888582	GeneID:101888582	NW_004764702	FBgn0036321	NA	NA	0	0	0	0	NA	NA	NA	NA	NA
1307	LOC101888583	GeneID:101888583	NW_004764798	FBgn0052576	A	3	493.587579193102	422.103351433812	587.192395181296	496.960215840837	0.377366247088105	0.29450000439371	0.443483943528355	0.201219600012595	0.9966566585988
1308	LOC101888584	GeneID:101888584	NW_004764840	FBgn0264560	C	5	2865.30795709438	2707.97995825383	2911.48251609378	2207.85453520059	0.979287995336806	0.336347875196652	0.881998570989855	0.104050563424795	0.920776824163598
1309	LOC101888585	GeneID:101888585	NW_004764871	FBgn0030960	A	3	359.651912596356	424.56384421996	759.469980382441	750.064366054949	0.140979537863576	0.228022441033165	0.844722120770549	0.9817612041703	0.986815478635074
1310	LOC101888587	GeneID:101888587	NW_004764904	FBgn0053514	NA	NA	178.499924301644	99.9010891312332	168.236328826593	97.7512065178756	0.959254388550603	0.974343983237159	0.211566187927673	0.103529232348674	0.995887441326558
1311	LOC101888588	GeneID:101888588	NW_004764952	FBgn0067864	C	5	3010.92142558121	3691.04274850943	2323.54985653447	2559.18654574251	0.136449233288959	0.00629171951335704	0.319793935710474	0.547436275078697	0.985704344273721
1312	LOC101888589	GeneID:101888589	NW_004764969	FBgn0014868	A	3	1290.51658893525	1446.21784535177	926.255089759405	1120.81274794893	0.481568456413348	0.49673347416484	0.846475562016388	0.559173529070684	0.992375488481816
1313	LOC101888590	GeneID:101888590	NW_004765093	FBgn0026313	A	3	1251.43561426811	1498.72421686429	1279.83943010542	1378.47747520367	0.961101013357818	0.647326705424792	0.338551314336391	0.624130845254394	0.985704344273721
1314	LOC101888591	GeneID:101888591	NW_004765107	FBgn0030555	A	3	4469.93346934306	4479.93345599347	4214.19987547105	3366.52172393036	0.918274611948321	0.176227594371083	0.99645370906244	0.246443603040371	0.935746184106406
1315	LOC101888592	GeneID:101888592	NW_004765202	NA	B	1	610.272528694212	321.460002000506	1068.64258626544	509.847775032336	0.429681660227468	0.419825461899622	0.329676852584593	0.0878261861542986	0.992774328343812
1316	LOC101888593	GeneID:101888593	NW_004765214	FBgn0035817	D	4	1146.92211164099	2062.5309041154	1146.93860558618	2684.62501484279	0.999640021152411	0.790951653907813	0.581614901263234	0.185390959538486	0.987392642462835
1317	LOC101888594	GeneID:101888594	NW_004765249	FBgn0032363	B	1	1160.94158052774	897.488176622881	1059.1619802011	852.156443740463	0.831026409687056	0.854707971194055	0.29533735429017	0.210530013776188	0.992430563026259
1318	LOC101888595	NA	NA	NA	NA	NA	134.02987350244	94.0720425971823	124.689778169753	111.130648137763	0.945386425482486	0.743455762718393	0.497697020292241	0.783035036791701	0.985704344273721
1319	LOC101888596	GeneID:101888596	NW_004765321	FBgn0033551	C	5	859.19720192159	741.600571070011	1518.39959856765	810.760467399277	0.462146847162104	0.915701318104446	0.890016172218435	0.190501269574501	0.975448782082196
1320	LOC101888597	GeneID:101888597	NW_004765343	FBgn0037615	E	2	367.214641975192	213.724676795051	394.958371972449	246.659930020385	0.956419640710158	0.809509031445654	0.318999798954836	0.214557483239975	0.994293980358141
1321	LOC101888598	GeneID:101888598	NW_004765349	FBgn0041238	C	5	0	0.464232098630362	0.816496486514072	0.296071611798331	NA	NA	NA	NA	NA
1322	LOC101888599	GeneID:101888599	NW_004765359	FBgn0004427	C	5	0	0	0	0	NA	NA	NA	NA	NA
1323	LOC101888600	GeneID:101888600	NW_004765375	FBgn0037387	NA	NA	569.066295689097	786.852039620655	631.011454465088	733.385404993084	0.927337993708478	0.908407588299603	0.58488964628999	0.737744272030487	0.985704344273721
1324	LOC101888601	GeneID:101888601	NW_004765473	FBgn0261436	E	2	614.618543731805	775.658178651184	569.055053881259	580.26688342371	0.816884990051034	0.0319001776103811	0.209509462738485	0.919673969345649	0.842797311812042
1325	LOC101888602	GeneID:101888602	NW_004765486	FBgn0039338	E	2	587.607542099136	664.86389707683	567.874721445637	832.461755784831	0.952357000768073	0.252137517395625	0.688423369316835	0.0127308087357185	0.852704393533274
1326	LOC101888604	GeneID:101888604	NW_004765744	FBgn0086372	NA	NA	505.388173922179	660.035054004064	428.886170190285	390.355286351959	0.633979524550041	0.00130067453356477	0.29533735429017	0.662973812905725	0.676027832569004
1327	LOC101888607	GeneID:101888607	NW_004766030	NA	E	2	10.2857987361646	11.5436284369382	7.93649918834202	13.5143901155305	0.937768401564976	0.905135455704479	0.938161410486164	0.5768985166847	0.985732858472454
1328	LOC101888608	GeneID:101888608	NW_004766061	FBgn0030206	A	3	268.913693917972	274.256907277133	285.322542137435	289.613770738701	0.882098901367639	0.786722303712148	0.954449530391956	0.926786278396616	0.999165201579661
1329	LOC101888609	GeneID:101888609	NW_004766128	FBgn0034647	C	5	93.1799587746008	87.7019238916005	282.484814480471	256.268715482813	0.294666249543122	0.210757077890113	0.976892145417631	0.927767434523928	0.999016182565926
1330	LOC101888610	GeneID:101888610	NW_004766275	FBgn0034914	C	5	2008.71571571301	1309.58407444369	1912.49158918622	1661.7771681597	0.859614957630543	0.0204287083751201	4.55924581420707e-05	0.174670384870379	0.312120890047502
1331	LOC101888611	GeneID:101888611	NW_004766315	FBgn0039782	NA	NA	31.4160710788153	31.7833186902116	24.050790414025	87.3420770766156	0.83105555248241	0.047299606135346	0.998137411120987	0.00422420266098703	0.441004747106609
1332	LOC101888613	GeneID:101888613	NW_004766439	FBgn0000560	D	4	21.9251648471887	17.1191962381042	4.08546263140097	0.512464194627285	0.0989932180968374	0.00220447124730156	0.884956076253278	0.142464393274694	0.805585502478866
1333	LOC101888614	GeneID:101888614	NW_004766545	FBgn0283427	B	1	16854.5108462836	28755.771133559	10411.9885553947	14461.5812831934	0.029655514224755	0.000198475467548017	0.0267200030915648	0.102444731677552	0.979387355969899
1334	LOC101888615	GeneID:101888615	NW_004767583	FBgn0038142	E	2	12.937862729232	46.6100501407736	10.9729475055189	32.7719579936046	NA	NA	NA	NA	NA
1335	LOC101888616	GeneID:101888616	NW_004767649	FBgn0001226	D	4	11.2439116847064	28.5910854110183	38.7752643516428	32.8944759625737	0.0647122676687477	0.875802716146863	0.255405331708483	0.811660153972682	0.71074774017327
1336	LOC101888617	GeneID:101888617	NW_004768132	FBgn0263219	NA	NA	47.24022360938	50.4099940466454	49.3947472863234	52.1245507467037	0.975481931271311	0.964559644227361	0.952782745765271	0.932100915569515	0.999016182565926
1337	LOC101888618	GeneID:101888618	NW_004773175	FBgn0030587	NA	NA	13.1110423029919	6.03023466459311	9.01007048410003	1.69675064182061	0.91287438451437	0.413827205974525	0.712647938671691	0.184686369298662	0.985704344273721
1338	LOC101888619	GeneID:101888619	NW_004773840	FBgn0032692	B	1	76.9032892351155	71.0182640465171	8.48609930302834	14.5138959873953	0.00101561428051236	0.0148899744642131	0.96156141021854	0.508425313246954	0.985704344273721
1339	LOC101888620	GeneID:101888620	NW_004774053	FBgn0015033	NA	NA	1.63888028787399	1.38313106068788	0	1.15267443969284	NA	NA	NA	NA	NA
1340	LOC101888621	GeneID:101888621	NW_004762775	FBgn0023177	NA	NA	681.41718110832	764.291507065505	678.842549666568	658.740202107872	0.996011591743525	0.337351950082612	0.593230733893618	0.858279941745777	0.950880469805696
1341	LOC101888623	GeneID:101888623	NW_004764468	FBgn0052238	A	3	28.6458982686397	47.4189488979943	36.4479337517267	27.7076745028461	0.897661439237248	0.492176205156499	0.637845191278745	0.714550523390139	0.920776824163598
1342	LOC101888624	GeneID:101888624	NW_004764471	FBgn0032024	B	1	1.63888028787399	27.6387081257496	26.8881930707318	51.9750787210184	0.0166581006527237	0.597294674338232	0.0242681625710161	0.495186858157718	0.598514353033678
1343	LOC101888625	GeneID:101888625	NW_004764481	FBgn0051229	E	2	370.583326174713	312.323939364823	284.94130472882	289.426481668676	0.318546991353339	0.780493111494539	0.570178948681225	0.954613571263011	0.974945856410415
1344	LOC101888626	GeneID:101888626	NW_004764499	FBgn0035210	D	4	60.2371407471661	28.6628246750424	54.3606959506736	32.8068939317292	0.904985037794685	0.778126725561332	0.0337351347999097	0.0706294157913637	0.985704344273721
1345	LOC101888627	GeneID:101888627	NW_004764514	FBgn0265767	A	3	4174.36180878777	4269.61017488698	4057.05520149594	4859.34656298576	0.936201343951088	0.305697689171728	0.928519508612349	0.0756158106749532	0.866815784096906
1346	LOC101888628	GeneID:101888628	NW_004764515	FBgn0286786	B	1	592.178524185221	171.507933334022	396.00933693634	230.232659263269	0.555564653133405	0.587910671949818	0.0038620291071715	0.166608329585473	0.761486399235182
1347	LOC101888629	GeneID:101888629	NW_004764528	FBgn0053505	A	3	128.163086994081	89.2285334803365	125.62273418643	108.133522968867	0.992121217589955	0.69585816656494	0.504434103584665	0.721752479716558	0.985704344273721
1348	LOC101888630	GeneID:101888630	NW_004764534	FBgn0036279	D	4	5283.86045285304	6734.38002144324	4684.50564424418	5621.32209032909	0.146046731561751	0.00334335558763742	0.000437674158284013	0.00150494015973168	0.985704344273721
1349	LOC101888631	GeneID:101888631	NW_004764555	FBgn0032202	B	1	1629.87624149444	1859.34264233948	1833.90816154787	1373.77218456656	0.79701922281766	0.152627084345711	0.708565655051055	0.127696119449828	0.608178702017309
1350	LOC101888632	GeneID:101888632	NW_004764588	FBgn0004878	E	2	0.395454426317775	0	0.396923875865025	0	NA	NA	NA	NA	NA
1351	LOC101888633	GeneID:101888633	NW_004764600	FBgn0259242	A	3	18.1948872625201	11.0937441911127	21.7027193260748	17.3814895946415	0.90732059330232	0.504082080119372	0.552842436836829	0.723126610057874	0.985704344273721
1352	LOC101888634	GeneID:101888634	NW_004764633	FBgn0050428	E	2	21.3034519164106	16.6071379634578	32.7731986274773	28.8133464226162	0.47592393054705	0.20542740519069	0.751266789355149	0.775223949503084	0.992375488481816
1353	LOC101888635	GeneID:101888635	NW_004764647	FBgn0266019	A	3	89.331572372824	121.959446838215	148.882370568572	131.518740322312	0.315616197015171	0.899255518524785	0.610845943150986	0.771806061625099	0.927262168538242
1354	LOC101888636	GeneID:101888636	NW_004764656	FBgn0033351	C	5	686.439979833343	694.570286962847	589.560300380403	537.651196247801	0.226167649871427	0.00268434735626132	0.960896424917434	0.360572175686052	0.954660177739876
1355	LOC101888637	GeneID:101888637	NW_004764668	FBgn0035941	B	1	0	0.464232098630362	0	0.44859116940815	NA	NA	NA	NA	NA
1356	LOC101888638	GeneID:101888638	NW_004764714	FBgn0031893	B	1	4055.33858485592	3146.81160404752	4211.99892276036	3316.50185826029	0.937599258431409	0.818819899715063	0.19496680672886	0.08822769748845	0.995887441326558
1357	LOC101888639	GeneID:101888639	NW_004764742	FBgn0036414	D	4	27.5185893982405	39.1871191802894	26.26983586781	20.9986374527687	0.976936650964506	0.312840877039935	0.70623588232834	0.750984331892347	0.967817215473462
1358	LOC101888640	GeneID:101888640	NW_004764743	FBgn0259831	E	2	186.072612810236	98.1592617504251	84.8600165711971	67.2305384112434	0.600829679388592	0.766125981353818	0.655591703104299	0.832498309993942	0.985704344273721
1359	LOC101888641	GeneID:101888641	NW_004764745	FBgn0000212	D	4	1605.46890894603	1998.67954676628	1605.69876931807	1750.59247482337	0.996606899098411	0.12090411179808	0.0158424444300934	0.307772186430952	0.805585502478866
1360	LOC101888642	GeneID:101888642	NW_004764758	FBgn0035398	D	4	1075.9400885849	971.267283790622	887.040926253548	605.642406640802	0.940195555927805	0.680486017827141	0.959958352210726	0.686574363049549	0.992375488481816
1361	LOC101888643	GeneID:101888643	NW_004764770	FBgn0061356	C	5	1671.12688575647	1964.18480208724	859.194317534549	1690.31964821298	0.498003369496507	0.878721777066018	0.904500618894339	0.262290096155313	0.985704344273721
1362	LOC101888644	GeneID:101888644	NW_004764784	FBgn0250851	E	2	53.7937529349247	35.5545668904738	39.8370804272813	53.8456954040916	0.498822582317964	0.14676639182277	0.253829562295715	0.276659100501784	0.328736471031576
1363	LOC101888645	GeneID:101888645	NW_004764833	FBgn0011586	A	3	368.312773826305	345.648215496576	570.362947339828	397.086390895345	0.141611844429582	0.699055702060587	0.909526932746888	0.12481111472168	0.925452196589126
1364	LOC101888646	GeneID:101888646	NW_004764917	FBgn0028949	B	1	0	2.75669688617256	0	0	NA	NA	NA	NA	NA
1365	LOC101888647	GeneID:101888647	NW_004764927	FBgn0032078	D	4	0.395454426317775	0.923681579659122	0.396923875865025	0.512464194627285	NA	NA	NA	NA	NA
1366	LOC101888648	GeneID:101888648	NW_004764933	FBgn0030359	D	4	2.37272655790665	0.918898962057519	1.25871783194714	2.57812697688667	NA	NA	NA	NA	NA
1367	LOC101888649	GeneID:101888649	NW_004764943	FBgn0037440	B	1	1269.35913139927	1635.57703360822	1195.74137851536	1453.27705611578	0.933292629314043	0.717376373246874	0.451622857833199	0.4082293612873	0.992375488481816
1368	LOC101888650	GeneID:101888650	NW_004764948	FBgn0035878	D	4	749.069765397928	547.518075519309	653.784442311161	541.127875583388	0.746207505466565	0.974781081855352	0.227849072214476	0.341023693172943	0.985704344273721
1369	LOC101888651	GeneID:101888651	NW_004765002	FBgn0038053	E	2	1663.04074328845	1303.06505820991	1146.46912366239	929.172501188692	0.38206782643891	0.315377584239233	0.609922680375081	0.503130829262232	0.995852154039235
1370	LOC101888652	GeneID:101888652	NW_004765014	FBgn0260446	NA	NA	30.4008955476707	39.7709167189599	22.4138153722941	34.8614242077511	0.829494366145638	0.884320291379926	0.791153549798231	0.467044334035611	0.992375488481816
1371	LOC101888654	GeneID:101888654	NW_004765121	FBgn0004910	D	4	1427.7890705163	1338.20449194287	1546.15360764276	1503.46136558222	0.775483337327147	0.452176871560088	0.77826161609013	0.865461149504064	0.992375488481816
1372	LOC101888655	GeneID:101888655	NW_004765137	FBgn0031294	B	1	398.1490190258	678.805207888546	424.914256972424	842.955478979477	0.954836007582172	0.648304512322419	0.253625645693337	0.0261214642631312	0.985840332037747
1373	LOC101888656	GeneID:101888656	NW_004765181	FBgn0037489	E	2	302.594341867342	319.526869915634	330.756895768605	366.711470939174	0.806309996453305	0.468801796887207	0.858036304090807	0.537085183005887	0.992375488481816
1374	LOC101888657	GeneID:101888657	NW_004765189	FBgn0037612	C	5	626.301730013755	736.638769278225	821.123157013794	803.869614535185	0.677254301214621	0.872642208537296	0.795867843939092	0.963595721014326	0.985704344273721
1375	LOC101888658	GeneID:101888658	NW_004765272	FBgn0029882	A	3	1334.62703817526	1552.71415440713	1722.19544626337	1789.7886281202	0.351097107507464	0.574548744689192	0.635361309417187	0.877492832609732	0.985704344273721
1376	LOC101888659	GeneID:101888659	NW_004765458	FBgn0037912	E	2	2582.20360654185	3295.0986854061	2401.15365526338	2459.92517709616	0.902072846072509	0.21003535568132	0.440314095645489	0.935384871057163	0.970894482516481
1377	LOC101888660	GeneID:101888660	NW_004765515	FBgn0039807	E	2	1583.03604704927	2038.59138673461	1997.81839849837	1823.75687269029	0.855571964847594	0.891954191224203	0.788340914662465	0.891287406801629	0.985704344273721
1378	LOC101888662	GeneID:101888662	NW_004765836	FBgn0034501	C	5	11300.5236328423	22138.8778666711	16827.2119551733	18974.4556672831	0.553406511549451	0.796888540219702	0.195078284129318	0.809301560561986	0.875605951336402
1379	LOC101888663	NA	NA	NA	NA	NA	71.7663653448869	52.1999657947444	142.024522107557	124.847899808179	0.00995432622953775	0.000268502070557883	0.482083281330027	0.681681807967054	0.985704344273721
1380	LOC101888664	GeneID:101888664	NW_004765943	FBgn0030780	A	3	12.0918831199448	12.4529621637925	3.75846328884649	6.58170649096716	0.320058430395095	0.515875724060853	0.991934080947264	0.56816535971779	0.985704344273721
1381	LOC101888665	GeneID:101888665	NW_004765970	FBgn0035923	D	4	715.316120258346	649.003802033047	634.266914299654	709.820608958589	0.667692636896096	0.6476136010715	0.699820050871976	0.462618600849577	0.857237511362903
1382	LOC101888667	GeneID:101888667	NW_004766201	FBgn0085470	B	1	541.388469498755	538.674070748599	729.980457908014	737.105353234574	0.0304808646411202	0.0106720139757144	0.988672623873696	0.959155491058463	0.995887441326558
1383	LOC101888668	GeneID:101888668	NW_004766238	FBgn0031052	A	3	592.349011563047	567.623852479737	743.880617536279	753.672672116635	0.0419705839679581	0.00184780975406681	0.818230343532787	0.92607938228301	0.985704344273721
1384	LOC101888669	GeneID:101888669	NW_004766358	FBgn0010352	D	4	22.151423351649	13.4053394490613	25.9791933983318	14.4654134745984	0.915735246908448	0.943487203441347	0.601365058489063	0.301553678546796	0.995268155339997
1385	LOC101888670	GeneID:101888670	NW_004766482	FBgn0053516	NA	NA	11.2439116847064	9.68670004241677	7.64397388289964	13.9392722793133	0.782524878929801	0.665909699699876	0.897377806399562	0.373141057123247	0.920776824163598
1386	LOC101888671	GeneID:101888671	NW_004766701	FBgn0265052	NA	NA	147.986895414719	184.678924520605	187.852653840559	284.151792659767	0.559308231454555	0.055032145372254	0.556459321496042	0.0472020420176235	0.985704344273721
1387	LOC101888672	GeneID:101888672	NW_004766850	FBgn0034050	C	5	346.552821249071	343.116619828953	361.180925945266	352.435853055479	0.906784297601238	0.89571666870036	0.973136598596986	0.872213514540853	0.995768028423946
1388	LOC101888673	GeneID:101888673	NW_004767290	NA	NA	NA	31.3570166702612	21.6276039315629	231.207724010226	318.095895586871	0.173229798676113	0.0185235712585155	0.881998570989855	0.832498309993942	0.985704344273721
1389	LOC101888674	GeneID:101888674	NW_004768939	FBgn0051080	NA	NA	0	0	0	0	NA	NA	NA	NA	NA
1390	LOC101888675	GeneID:101888675	NW_004769236	FBgn0010407	NA	NA	17.9135580014081	12.9076290272197	13.683468432222	16.1089721063856	0.897661439237248	0.830888137518766	0.806528129968336	0.861181084214775	0.985704344273721
1391	LOC101888676	GeneID:101888676	NW_004770527	FBgn0023525	NA	NA	431.477332349797	246.622981768985	398.685908230831	319.066916821322	0.891796566949861	0.301806082509356	0.0185903550269305	0.299706748120747	0.818413108997343
1392	LOC101888677	GeneID:101888677	NW_004770982	FBgn0033715	B	1	124.989492453783	155.23111417635	136.218330859043	134.352323400352	0.897706355817889	0.648443441896826	0.568053233672175	0.957018049264804	0.974945856410415
1393	LOC101888679	GeneID:101888679	NW_004772093	FBgn0037721	E	2	397.456300730761	464.185863410721	304.963780694126	217.384320333969	0.829494366145638	0.168239610693151	0.887207337969398	0.547436275078697	0.979387355969899
1394	LOC101888680	GeneID:101888680	NW_004772106	FBgn0042199	D	4	0	0	0	0	NA	NA	NA	NA	NA
1395	LOC101888681	GeneID:101888681	NW_004774315	FBgn0022960	C	5	209.63864977125	148.669690766704	124.708610411038	95.4449906561101	0.00296966353389125	0.010302812086376	0.11687412670383	0.147574040252951	0.987392642462835
1396	LOC101888682	GeneID:101888682	NW_004774521	FBgn0038380	NA	NA	0	0	0	0	NA	NA	NA	NA	NA
1397	LOC101888683	GeneID:101888683	NW_004774938	FBgn0026401	NA	NA	58.0906726937198	69.2809010920357	38.6571322321422	57.1473206509798	0.377477828293009	0.607004802409574	0.698834874432204	0.183568695639613	0.985704344273721
1398	LOC101888684	GeneID:101888684	NW_004775393	FBgn0037205	E	2	632.518158951554	626.136545568844	656.710985982946	691.36220943892	0.950826280123024	0.691962118015973	0.979808923301128	0.815872251200837	0.991591641923856
1399	LOC101888685	GeneID:101888685	NW_004758274	FBgn0024362	A	3	909.192364103518	638.076813075441	1021.67767916334	628.317873952984	0.92547924465336	0.984009113868471	0.599955784264835	0.233032010644388	0.992375488481816
1400	LOC101888686	GeneID:101888686	NW_004760496	FBgn0053514	NA	NA	0.395454426317775	0.464232098630362	3.59496361756925	4.36139514800558	NA	0.450205836172901	NA	NA	0.998087203145432
1401	LOC101888687	GeneID:101888687	NW_004764075	FBgn0038452	D	4	2.59898506236698	1.84258054171664	3.57033655382675	3.21833722195222	NA	0.755993396147563	NA	0.954613571263011	0.992375488481816
1402	LOC101888689	GeneID:101888689	NW_004764495	FBgn0035619	NA	NA	0.395454426317775	0	0	0.880311833519871	NA	NA	NA	NA	NA
1403	LOC101888690	GeneID:101888690	NW_004764507	FBgn0046878	E	2	142.540756700061	359.360597045964	190.809714891539	107.767786812519	0.937599258431409	0.384579381740611	0.631377882218724	0.669304459112771	0.90035416843684
1404	LOC101888691	GeneID:101888691	NW_004764513	FBgn0262001	D	4	1.63888028787399	0.459449481028759	3.33393215040835	0.880311833519871	NA	NA	NA	NA	NA
1405	LOC101888692	GeneID:101888692	NW_004764551	FBgn0034025	C	5	676.331344322841	535.424127866911	706.497384459071	654.46314393962	0.938559927853404	0.344959844300992	0.366067259953702	0.720952518540834	0.985704344273721
1406	LOC101888693	GeneID:101888693	NW_004764579	NA	C	5	273.696291356876	486.17790085383	450.188233798007	603.606292038873	0.653340232111488	0.805611394922031	0.530685219401302	0.664307272636806	0.985704344273721
1407	LOC101888694	GeneID:101888694	NW_004764620	FBgn0260390	C	5	98.3228581426831	62.2648108189627	90.3034206804042	91.0355644863594	0.927793627073581	0.260569674744916	0.262647154479948	0.987464636923649	0.826095316087577
1408	LOC101888695	GeneID:101888695	NW_004764623	FBgn0031449	B	1	3797.13473003373	2852.31532470839	3216.76071383727	3165.45101224153	0.784337128506682	0.798529723391019	0.491276869395137	0.96559981603664	0.974586096495304
1409	LOC101888696	GeneID:101888696	NW_004764678	FBgn0031908	B	1	3467.18033519026	4212.54215050483	5224.33421101274	3356.88409735458	0.226167649871427	0.498513051075005	0.665890885597562	0.0692747764662217	0.443311263502118
1410	LOC101888697	GeneID:101888697	NW_004764751	NA	E	2	15.7631062960593	14.7693400393427	13.9878190399925	21.5142951520345	0.945840297739962	0.681766991281084	0.953074607690094	0.557761047460367	0.985704344273721
1411	LOC101888698	GeneID:101888698	NW_004764792	FBgn0036952	D	4	2.20353063604921	1.38313106068788	0.839145221298094	2.76332304354316	NA	NA	NA	NA	NA
1412	LOC101888699	GeneID:101888699	NW_004764803	FBgn0266442	E	2	0	0	0	0	NA	NA	NA	NA	NA
1413	LOC101888700	GeneID:101888700	NW_004764851	FBgn0035528	D	4	3938.02336403424	2647.35781261115	3456.05172991955	2584.83823629435	0.511889052838264	0.904822673210397	0.00163498337019238	0.00515320529579556	0.985704344273721
1414	LOC101888701	GeneID:101888701	NW_004764859	FBgn0036568	D	4	4.4641238547013	1.37834844308628	0.95734742300729	1.54529558575698	NA	NA	NA	NA	NA
1415	LOC101888702	GeneID:101888702	NW_004764900	FBgn0001148	C	5	9.37877289237205	27.3083893199641	10.3859886478842	5.58007161600993	0.97908455846481	0.0431436189034739	0.360735716156949	0.493759105658131	0.627749537417309
1416	LOC101888703	GeneID:101888703	NW_004764906	FBgn0034628	C	5	14.8049933475176	32.7261307402772	15.7419944135604	11.3837898065058	0.977498419197003	0.0717658135744198	0.334418364415543	0.66181842631987	0.717154077722503
1417	LOC101888704	GeneID:101888704	NW_004764978	FBgn0022709	D	4	7617.40149753909	5886.13200670227	10400.9856969444	3828.92248173092	0.522743862267211	0.17942373986228	0.591011672211942	1.72167896604758e-05	0.392652582491872
1418	LOC101888705	GeneID:101888705	NW_004764993	FBgn0020503	B	1	5765.16035889699	6501.94512770513	6011.0966007947	7856.82914753204	0.941798194498791	0.37693041853159	0.701676104113423	0.111873204560981	0.985704344273721
1419	LOC101888706	GeneID:101888706	NW_004765025	FBgn0034570	C	5	718.033214137821	729.311172478498	886.871446923972	743.003507502972	0.0538947950492165	0.908692857214465	0.943345984365919	0.0571683630097359	0.692324271339571
1420	LOC101888707	GeneID:101888707	NW_004765081	FBgn0029656	A	3	0.790908852635551	2.77582735657897	1.25871783194714	0.296071611798331	NA	NA	NA	NA	NA
1421	LOC101888708	GeneID:101888708	NW_004765153	FBgn0015371	C	5	1511.64134350328	1842.77854793443	1559.30218596846	2410.67898870533	0.950835819228043	0.0721998522475173	0.352930691663094	0.000345391830022071	0.809302323718778
1422	LOC101888709	GeneID:101888709	NW_004765169	FBgn0032817	A	3	197.889142146922	171.799991198995	192.146172811131	161.080556041268	0.966677448600512	0.824268139525938	0.657912176869486	0.366337148217806	0.993880876754563
1423	LOC101888710	GeneID:101888710	NW_004765295	FBgn0004888	D	4	10469.8332292247	12276.0148227861	11776.1089869706	11315.1826593239	0.799902673871804	0.78791079737416	0.637747999732262	0.88086131688504	0.974945856410415
1424	LOC101888711	GeneID:101888711	NW_004765304	FBgn0046687	A	3	125.335851601302	206.282297172885	87.1477937024318	93.7026075142507	0.665682686357268	0.0650618652406146	0.429697099622379	0.902448358694583	0.974945856410415
1425	LOC101888712	GeneID:101888712	NW_004765399	FBgn0024277	B	1	6.27220006443273	15.2000938147619	5.92427254644379	29.7790752841644	0.988346419841615	0.50563794467509	0.503596346771506	0.0396273655931401	0.985704344273721
1426	LOC101888713	GeneID:101888713	NW_004765413	FBgn0036341	D	4	3031.98936023339	2480.57669642388	3121.44580214394	2334.01542808711	0.972150839458996	0.87425976082476	0.605289130582462	0.208520717913223	0.988139718682684
1427	LOC101888714	GeneID:101888714	NW_004765434	FBgn0037547	E	2	734.471112295359	792.107172042514	761.928295684843	732.267871849397	0.939755014855681	0.715485303890282	0.787685749593951	0.835742251334295	0.985704344273721
1428	LOC101888715	GeneID:101888715	NW_004765553	FBgn0035754	E	2	227.383011850801	240.597529721994	188.728417003131	207.606756673239	0.410104962252391	0.377903791689184	0.836473218407189	0.574444950778012	0.992375488481816
1429	LOC101888716	GeneID:101888716	NW_004765571	FBgn0003882	E	2	222.690637665688	244.565183435197	253.235812492434	279.247457810627	0.736679328128093	0.560611118604562	0.77815921938942	0.622872939315869	0.999016182565926
1430	LOC101888717	GeneID:101888717	NW_004765590	FBgn0029813	NA	NA	47.5195610445408	111.483296700259	46.301942409711	54.6274386732436	0.992523847400402	0.418450777341197	0.425587520624022	0.858494423584106	0.983367463038414
1431	LOC101888718	GeneID:101888718	NW_004765612	FBgn0035725	A	3	10.5671279972766	6.0206694293899	12.9260730465625	11.4002448204742	0.906656735998144	0.469967822652092	0.647019498319786	0.87573336176466	0.985704344273721
1432	LOC101888720	GeneID:101888720	NW_004765765	FBgn0002629	E	2	0	0	0	0	NA	NA	NA	NA	NA
1433	LOC101888721	GeneID:101888721	NW_004765822	FBgn0022069	NA	NA	579.26187117147	415.541609832891	740.773930527517	675.25459180569	0.545473300736225	0.0425832344775482	0.341455357636705	0.756065280696852	0.974945856410415
1434	LOC101888722	GeneID:101888722	NW_004765881	FBgn0040322	D	4	555.800000245906	354.468943561827	716.752377562486	782.715429299987	0.614615407278634	0.00161091757586978	0.232345107171347	0.801358108035776	0.692324271339571
1435	LOC101888723	GeneID:101888723	NW_004765895	FBgn0050031	C	5	1.86513879233432	14.7119486281235	0	0	NA	0.235468470683529	NA	0.92691414367327	0.985704344273721
1436	LOC101888724	GeneID:101888724	NW_004766066	FBgn0033539	C	5	2732.63493424872	2426.19617519408	1748.54538559846	1636.2772040998	0.0147617592343813	0.0245226876436609	0.710974733425558	0.764913093024117	0.992375488481816
1437	LOC101888725	GeneID:101888725	NW_004766083	FBgn0031016	A	3	879.056162839368	913.712386986935	718.796423042923	616.753069180292	0.474932218861127	0.0193860952426274	0.925128172860035	0.408524362635474	0.954660177739876
1438	LOC101888726	GeneID:101888726	NW_004766158	FBgn0051204	E	2	1.18636327895333	0	0.478673711503645	0.808535806425616	NA	NA	NA	NA	NA
1439	LOC101888728	GeneID:101888728	NW_004767149	FBgn0015033	NA	NA	0	0.464232098630362	0.816496486514072	0.520367196502406	NA	NA	NA	NA	NA
1440	LOC101888729	GeneID:101888729	NW_004767432	FBgn0026268	NA	NA	43.1144915983936	62.8629562104379	76.6041448771514	64.7223435237011	0.149359583893103	0.955318272176845	0.442538440876714	0.645632567626307	0.78570228049642
1441	LOC101888730	GeneID:101888730	NW_004768339	NA	NA	NA	0	0	0	0	NA	NA	NA	NA	NA
1442	LOC101888731	GeneID:101888731	NW_004768627	FBgn0039543	E	2	1678.65457192216	1981.8326415402	1704.10127778938	1583.31394985028	0.992465939844094	0.676276186933137	0.821299893711255	0.883487206479833	0.985704344273721
1443	LOC101888732	GeneID:101888732	NW_004768760	FBgn0025454	C	5	116.159435301976	47.7875286445926	67.333974713554	41.0187360257111	0.860696745853528	0.943487203441347	0.670896961066051	0.739078380509465	0.992375488481816
1444	LOC101888733	GeneID:101888733	NW_004769271	FBgn0035734	D	4	10.057548405753	35.4541319208401	9.5625553046226	56.4632653909063	0.988013262807135	0.747857482863212	0.396065806722278	0.0588165314508214	0.985704344273721
1445	LOC101888734	GeneID:101888734	NW_004769583	FBgn0031251	NA	NA	33144.9203879845	20566.8579929444	43514.6874485587	20169.1801748142	0.927337993708478	0.991166678647312	0.794537242478225	0.457567729703074	0.992375488481816
1446	LOC101888735	GeneID:101888735	NW_004769871	FBgn0085454	E	2	0.395454426317775	0.459449481028759	0	0	NA	NA	NA	NA	NA
1447	LOC101888736	GeneID:101888736	NW_004770194	FBgn0031453	B	1	6773.16136810729	5278.88646297152	8288.19133530433	6912.45638080864	0.504007418895581	0.180409290736068	0.345395645257785	0.337878365942501	0.990893606265972
1448	LOC101888738	GeneID:101888738	NW_004773428	FBgn0261113	E	2	10780.2683464501	10218.0369608789	13524.059858732	15491.716562198	0.503916280314237	0.0414486341637896	0.906919491560764	0.553425803070689	0.985704344273721
1449	LOC101888739	GeneID:101888739	NW_004754940	FBgn0015582	C	5	412.450408259648	390.961539884765	347.005050252462	332.76824760873	0.590225959853812	0.462741850249792	0.895304887563306	0.852016089860619	0.999016182565926
1450	LOC101888740	GeneID:101888740	NW_004755053	FBgn0020643	NA	NA	0	1.38791367828948	0.478673711503645	1.1763834453182	NA	NA	NA	NA	NA
1451	LOC101888741	NA	NA	NA	NA	NA	416.780488689632	393.326062127606	404.471238087531	674.997781231382	0.973921387658918	0.0417339499903509	0.92299467099707	0.0363756914362529	0.608178702017309
1452	LOC101888742	GeneID:101888742	NW_004756109	FBgn0032391	B	1	313.993506692247	655.981631365307	375.017881500193	758.550333068134	0.767791035507409	0.706632847472313	0.0131765009719397	0.00181386378016669	0.995887441326558
1453	LOC101888743	GeneID:101888743	NW_004759052	FBgn0015024	NA	NA	8737.63786626345	8026.63669181329	8888.11152489438	9666.49644468611	0.96954129514949	0.185721035755407	0.709111635760319	0.555273913285333	0.898812052617655
1454	LOC101888744	GeneID:101888744	NW_004761086	FBgn0033379	C	5	874.568837443234	647.419482841817	796.814398524136	751.770027934734	0.765037998395697	0.37704800115797	0.078010146651126	0.737311465143392	0.771906886624545
1455	LOC101888745	GeneID:101888745	NW_004764352	FBgn0053772	NA	NA	0	0	0	0	NA	NA	NA	NA	NA
1456	LOC101888746	GeneID:101888746	NW_004764466	FBgn0031533	E	2	9.5499606401807	7.83933688309853	9.68273583529028	9.63065365001313	0.986857843680458	0.832908840816053	0.895304887563306	0.981860932417585	0.992375488481816
1457	LOC101888747	GeneID:101888747	NW_004764475	FBgn0010019	A	3	0	0	0	0	NA	NA	NA	NA	NA
1458	LOC101888748	GeneID:101888748	NW_004764504	FBgn0027527	E	2	6.89391299521083	8.35617777534652	4.32773193948622	39.0209707559654	0.893301527789998	0.233170185807639	0.946316361773513	0.0472619889170495	0.79123631687953
1459	LOC101888749	GeneID:101888749	NW_004764513	FBgn0037127	D	4	21.4175770816164	33.8124213183908	64.7794159641229	46.2164004730623	0.53807075525026	0.856236280404381	0.826264353902038	0.801358108035776	0.985704344273721
1460	LOC101888750	GeneID:101888750	NW_004764539	FBgn0024740	B	1	0	0	0	0	NA	NA	NA	NA	NA
1461	LOC101888751	GeneID:101888751	NW_004764558	FBgn0036996	E	2	1.24342586155621	0.923681579659122	3.92196296012373	19.272819297868	0.548344047033482	0.00949205003282125	0.975669324044922	0.0627083238769007	0.891281873160196
1462	LOC101888752	GeneID:101888752	NW_004764575	FBgn0027508	E	2	814.782221879038	868.375467702013	793.52847682378	747.010945078637	0.966677448600512	0.459581680427381	0.839353159417687	0.76155479448073	0.985704344273721
1463	LOC101888753	GeneID:101888753	NW_004764583	FBgn0004427	C	5	0.395454426317775	4.61840789829561	0	0	NA	NA	NA	NA	NA
1464	LOC101888754	GeneID:101888754	NW_004764606	FBgn0024319	C	5	4.23786535024097	6.00632157658509	3.1507639431777	2.70587302732494	NA	0.490883062597124	NA	0.92691414367327	0.985704344273721
1465	LOC101888755	GeneID:101888755	NW_004764612	FBgn0002563	B	1	4.85957828101907	46.9355863289575	10.9679889777298	1.1763834453182	0.846737505271549	0.027859690551132	0.335531382047717	0.199126060817594	0.328736471031576
1466	LOC101888756	GeneID:101888756	NW_004764616	FBgn0052801	A	3	6.61059190814762	12.8645854688053	27.6731957189644	54.7475152406969	0.484107517546808	0.307983488250358	0.784583867258225	0.623253833313994	0.999016182565926
1467	LOC101888757	GeneID:101888757	NW_004764662	FBgn0000276	E	2	6.66765449075051	5.05872690891796	83.4844826478961	59.0106920090389	0.418924179365284	0.305874007923255	0.957211302202375	0.898607130100509	0.999016182565926
1468	LOC101888758	GeneID:101888758	NW_004764684	FBgn0025631	A	3	1023.37781055583	1257.41822335471	1253.17143898461	1607.30560017708	0.699689035506504	0.449407323842598	0.639029277977388	0.351739217027226	0.995768028423946
1469	LOC101888759	GeneID:101888759	NW_004764702	FBgn0045761	NA	NA	19.1549920370131	18.4640663579792	16.6490858392106	52.4028333243735	0.945356144896051	0.133721488120123	0.98167992343601	0.0627541498614182	0.742593056271816
1470	LOC101888760	GeneID:101888760	NW_004764723	FBgn0034583	A	3	125.091666663281	288.748855495583	166.897988071038	774.191893723975	0.886031105100398	0.219235499848439	0.442212560957185	0.0161729879866355	0.979387355969899
1471	LOC101888761	GeneID:101888761	NW_004764798	FBgn0029819	A	3	1244.66180191595	1575.2456730654	1381.22603635565	1702.59077160236	0.391258019141813	0.418447110132378	0.00643994967900368	0.0019433461616788	0.992375488481816
1472	LOC101888762	GeneID:101888762	NW_004764840	FBgn0033713	C	5	851.716728492741	1051.48952169307	937.303007400363	1071.7771051275	0.569054114957337	0.905953453313014	0.0628808647607943	0.146083021365327	0.985704344273721
1473	LOC101888763	GeneID:101888763	NW_004764871	NA	A	3	14034.0359341135	12933.5578245769	18924.1531544563	18817.1796068642	0.0286092379276773	0.00145860070638958	0.72828417846078	0.974268781868746	0.985704344273721
1474	LOC101888764	GeneID:101888764	NW_004764884	FBgn0020638	D	4	0	0.923681579659122	0	0	NA	NA	NA	NA	NA
1475	LOC101888765	GeneID:101888765	NW_004764904	FBgn0032615	NA	NA	2.20353063604921	0	0.396923875865025	0.808535806425616	NA	NA	NA	NA	NA
1476	LOC101888766	GeneID:101888766	NW_004764969	FBgn0015789	A	3	5059.7751198375	3138.82656129745	7122.99156685337	3982.06539566	0.520118561408363	0.581062582923795	0.283712305727969	0.0487968466300547	0.992375488481816
1477	LOC101888767	GeneID:101888767	NW_004765093	FBgn0030847	A	3	3832.86295510896	4936.85421482455	3702.37520938552	4539.32184369021	0.915722856090805	0.568972564324971	0.0537527652166987	0.0448010579776734	0.985732858472454
1478	LOC101888768	GeneID:101888768	NW_004765107	FBgn0027280	A	3	6155.59737088161	5819.6712590388	7967.98692474345	5630.9992773743	0.483056481643289	0.933463051761911	0.912990329953359	0.109878383140583	0.913440068477427
1479	LOC101888770	GeneID:101888770	NW_004765236	FBgn0035300	D	4	13.1661130596436	33.1999280741107	11.0458522376601	14.9082306452238	0.931086916669854	0.177783418330206	0.211988349593905	0.668468481330602	0.957597821875927
1480	LOC101888771	GeneID:101888771	NW_004765249	FBgn0287204	B	1	1081.00999076277	1148.07402948747	627.000030181463	635.792335418426	3.51586466307331e-08	3.07919871675136e-10	0.789349350997789	0.932971502356446	0.98905585944402
1481	LOC101888773	GeneID:101888773	NW_004765343	NA	E	2	14.1812885907882	8.75345322755444	0.87559758736867	1.10460741822395	0.0611566161690519	0.0881298485713822	0.791033746672726	0.919582450635253	0.985704344273721
1482	LOC101888774	GeneID:101888774	NW_004765349	FBgn0085399	C	5	1668.29706745175	1404.00046550819	1753.79661470338	1680.92437729031	0.872505406616246	0.152622661721014	0.293563512464776	0.769918096809369	0.950880469805696
1483	LOC101888775	GeneID:101888775	NW_004765359	FBgn0004428	C	5	0	0.459449481028759	0	0	NA	NA	NA	NA	NA
1484	LOC101888776	GeneID:101888776	NW_004765473	FBgn0037218	E	2	1184.09025297698	1319.89283296559	1228.42133784711	1144.05042393268	0.942881500512278	0.475393527292419	0.698834874432204	0.707520873288424	0.942562580668588
1485	LOC101888778	GeneID:101888778	NW_004765684	FBgn0029795	NA	NA	127.135960507229	184.453823302055	114.321549811073	207.090968547987	0.906749087270637	0.809831157105031	0.438561362896707	0.0425415872945401	0.985704344273721
1486	LOC101888779	GeneID:101888779	NW_004765745	FBgn0053493	D	4	225.165538433093	575.511333730127	306.475784521109	525.105855991995	0.784337128506682	0.913032355008344	0.138050533134598	0.282706922954313	0.985704344273721
1487	LOC101888780	GeneID:101888780	NW_004765791	FBgn0051992	E	2	3513.6502685765	3911.67160622506	3700.90274672692	3829.96093024625	0.752575438615484	0.86288334495512	0.315965085314323	0.708391548092512	0.979387355969899
1488	LOC101888781	GeneID:101888781	NW_004765861	FBgn0284084	B	1	46.8467610090134	44.7866000694634	29.2235324794761	34.4425495616412	0.522986445125464	0.655793288139278	0.976892145417631	0.757535190525378	0.985704344273721
1489	LOC101888782	GeneID:101888782	NW_004765915	FBgn0035199	NA	NA	0.790908852635551	0.918898962057519	3.35658088519238	2.33802538843235	NA	0.833172839357017	NA	NA	0.995768028423946
1490	LOC101888783	GeneID:101888783	NW_004766004	FBgn0265974	C	5	32.5493554270682	49.921848860007	36.3937911786612	36.8786044772136	0.921469983437567	0.581051671407573	0.485974723901568	0.97395749329809	0.971679924838246
1491	LOC101888784	GeneID:101888784	NW_004766031	FBgn0259984	B	1	787.704198534011	1123.27300455584	785.878096639182	847.262201109386	0.99759651656909	0.153912023908169	0.128601295242193	0.745660957784	0.8437788839136
1492	LOC101888785	GeneID:101888785	NW_004766061	FBgn0030206	A	3	680.108725360356	707.028349935516	769.146972216844	704.355165882583	0.657025042730856	0.987897893535487	0.904500618894339	0.585616391023575	0.985704344273721
1493	LOC101888786	GeneID:101888786	NW_004766128	FBgn0034646	C	5	697.351475152188	738.730045935225	742.895662850698	688.319647315332	0.763663862529129	0.585234065727639	0.73295929402447	0.471972961184951	0.879748693126536
1494	LOC101888787	GeneID:101888787	NW_004766275	FBgn0034504	C	5	814.38676745272	744.013555871418	757.396725132301	637.347247517822	0.83105555248241	0.340339614824388	0.715639039059666	0.205699758755652	0.985704344273721
1495	LOC101888791	GeneID:101888791	NW_004766546	FBgn0261933	D	4	686.325854668137	603.71470892414	869.923900792444	774.446967344515	0.294750910720441	0.160531396755828	0.64758439147254	0.515087561113806	0.998729086182322
1496	LOC101888792	GeneID:101888792	NW_004767583	FBgn0038569	E	2	392.425534701933	373.904517675482	374.622245973183	427.409645474542	0.918105916901558	0.53526493161801	0.880163104329833	0.45824371001541	0.948662349635303
1497	LOC101888793	GeneID:101888793	NW_004767649	FBgn0004379	D	4	76.0632851036819	33.821986553594	66.0803809845989	41.5670702340236	0.952219387545656	0.857083099168389	0.439806710663507	0.544683004219872	0.985704344273721
1498	LOC101888794	GeneID:101888794	NW_004768134	FBgn0069969	NA	NA	196.464569407802	235.476628784255	220.359000767632	216.799464169305	0.863713445521527	0.832251444621424	0.686563361252936	0.959174255166013	0.985704344273721
1499	LOC101888795	GeneID:101888795	NW_004769268	FBgn0035235	D	4	466.637623794939	558.396920109624	491.628923434756	545.404612686574	0.915722856090805	0.934705226748914	0.490261701778522	0.59384275419674	0.985732858472454
1500	LOC101888796	GeneID:101888796	NW_004772675	FBgn0004567	NA	NA	0	0.923681579659122	0	0.296071611798331	NA	NA	NA	NA	NA
1501	LOC101888797	GeneID:101888797	NW_004773180	FBgn0037570	E	2	1.18636327895333	0	0.87559758736867	1.24922397395864	NA	NA	NA	NA	NA
1502	LOC101888798	GeneID:101888798	NW_004773843	FBgn0033404	NA	NA	0	0.464232098630362	0.87559758736867	0.672886754112225	NA	NA	NA	NA	NA
1503	LOC101888799	GeneID:101888799	NW_004774056	FBgn0003067	C	5	101787.571470268	66393.0115018233	75322.7850998706	22676.3218986565	0.893376426994522	0.235468470683529	0.777800977994938	0.11773151751162	0.979387355969899
1504	LOC101888800	GeneID:101888800	NW_004754939	FBgn0010470	C	5	4003.7623053387	3134.71223739497	4013.1776514707	3990.25518917568	0.997070873315525	0.280205942609932	0.38729251715716	0.982576053403139	0.920776824163598
1505	LOC101888801	GeneID:101888801	NW_004762775	FBgn0011283	NA	NA	288.119773059734	351.013666314546	853.985543596278	2649.0421570767	0.208775722372647	0.000807344965519488	0.894855173890166	0.0720312559542114	0.882103179342626
1506	LOC101888803	GeneID:101888803	NW_004764471	FBgn0051706	B	1	391.655835564779	1043.81374838225	423.048185514017	1615.32112319273	0.97044368775355	0.582285790978431	0.214392241098789	0.00943156547075524	0.985704344273721
1507	LOC101888804	GeneID:101888804	NW_004764481	FBgn0044871	E	2	541.44951573326	615.028453524927	539.0852551882	579.182775959744	0.997070873315525	0.708510203877965	0.44311885242817	0.583648946969965	0.985704344273721
1508	LOC101888805	GeneID:101888805	NW_004764483	FBgn0034277	C	5	2072.97969754359	1851.68026230764	1884.99516605995	2089.62562090568	0.862724655885166	0.695427134703549	0.77831658285908	0.682749341670491	0.974026309402948
1509	LOC101888806	GeneID:101888806	NW_004764499	FBgn0035428	D	4	8.9282477094026	5.53730686035313	4.68820344928067	6.7876515775006	0.756680686663811	0.901625449556777	0.78382627540145	0.765216105042921	0.985704344273721
1510	LOC101888807	GeneID:101888807	NW_004764515	FBgn0266465	B	1	2953.83467783291	3175.54999603036	3345.56052311731	3206.34516795728	0.19261040950088	0.944315021350407	0.547713564800852	0.624759109581627	0.842623984350192
1511	LOC101888808	GeneID:101888808	NW_004764528	FBgn0033973	A	3	337.335276974752	418.298624910339	382.984157266055	502.501962468736	0.750583194106425	0.39005625662963	0.426155814073349	0.108733299783784	0.992375488481816
1512	LOC101888809	GeneID:101888809	NW_004764534	FBgn0020224	D	4	30.4579581302735	35.6023930664898	29.7406368860088	31.1323723026598	0.996011591743525	0.807344763120765	0.823288472233197	0.948754728775506	0.992375488481816
1513	LOC101888811	GeneID:101888811	NW_004764628	FBgn0042179	D	4	8.81611437014804	5.08263999692597	4.26863083863162	8.71082680711766	0.731081137567775	0.683563004271555	0.75817217631125	0.49735175441658	0.899600532240803
1514	LOC101888813	GeneID:101888813	NW_004764648	FBgn0015721	C	5	22.0963525949974	6.9156553034394	32.0562122658054	20.1986536584363	0.785026784369975	0.159966236321367	0.22181149337986	0.501735905586857	0.974945856410415
1515	LOC101888814	GeneID:101888814	NW_004764656	FBgn0033350	C	5	840.004365191504	962.280118683139	845.222526954195	950.972674428115	0.995073726198609	0.969472751294467	0.612190482178356	0.497233333740892	0.995887441326558
1516	LOC101888816	GeneID:101888816	NW_004764714	FBgn0034462	B	1	6.77978783000507	2.76147950377416	6.50734482837008	20.1731951413228	0.991015804667741	0.163347312259101	0.697311783136315	0.38976449228312	0.822957580353409
1517	LOC101888817	GeneID:101888817	NW_004764742	FBgn0036372	D	4	1407.91616681687	1162.33131125216	1636.31156926992	1483.29055832214	0.567692443360148	0.131757641061078	0.388856828243167	0.561889310060849	0.985704344273721
1518	LOC101888818	GeneID:101888818	NW_004764743	FBgn0038145	E	2	17090.6014502992	16443.0845497568	20553.7179728924	15308.1396371269	0.379884596517695	0.735545674708455	0.903958476746987	0.0202975187033758	0.736150028923834
1519	LOC101888819	GeneID:101888819	NW_004764758	FBgn0035768	D	4	1.41262178341366	0.459449481028759	2.90551443626184	1.83346419568019	NA	NA	NA	NA	NA
1520	LOC101888820	GeneID:101888820	NW_004764770	FBgn0061356	C	5	436.498139248869	844.168441926812	655.448031164248	1108.05195249282	0.514345666708942	0.589667154800273	0.180554497064119	0.147983464505643	0.992375488481816
1521	LOC101888821	GeneID:101888821	NW_004764784	FBgn0051342	E	2	842.776529827631	824.627650225922	938.8910848758	838.598078183939	0.703297825844671	0.94484188204782	0.942142082276304	0.435720557226019	0.985704344273721
1522	LOC101888822	GeneID:101888822	NW_004764833	FBgn0030067	A	3	302.488184005941	201.764642435498	327.668544275519	285.506803190026	0.913423423531152	0.228042737366766	0.249350693956721	0.644470997116845	0.971313560638299
1523	LOC101888823	GeneID:101888823	NW_004764917	FBgn0028949	B	1	0.621712930778105	0.918898962057519	0.816496486514072	0.224295584704075	NA	NA	NA	NA	NA
1524	LOC101888824	GeneID:101888824	NW_004764927	FBgn0028999	D	4	2.03433471419176	2.31159525794861	0.478673711503645	2.12953580747852	NA	NA	NA	NA	NA
1525	LOC101888825	GeneID:101888825	NW_004764934	FBgn0038654	E	2	813.525553605805	238.276051037567	653.809226531452	263.679227335283	0.89345941920215	0.921586573831253	0.0852942502191239	0.101646423098413	0.985704344273721
1526	LOC101888826	GeneID:101888826	NW_004764948	FBgn0035879	D	4	1491.50304515034	1672.03519703412	1638.5521091239	1401.98611153437	0.864090412385972	0.528087679156546	0.775640829167547	0.503107359987466	0.917496349260359
1527	LOC101888827	GeneID:101888827	NW_004765015	FBgn0032886	B	1	386.609835298324	732.145027628846	189.882640771661	231.121325589715	0.00105488609295449	2.30002912385078e-10	0.0100194177126382	0.436605492888765	0.694892303101943
1528	LOC101888828	GeneID:101888828	NW_004765039	FBgn0027539	NA	NA	1421.55014040705	769.861337675244	954.310015885771	555.465080876035	0.678895780888169	0.628841499891431	0.392418463546062	0.273884890986115	0.995768028423946
1529	LOC101888829	GeneID:101888829	NW_004765100	FBgn0003701	C	5	59.1078400508156	27.3036067023625	66.8919189433239	40.4207828036079	0.921811301031434	0.491900362765635	0.185866551175876	0.245657482167734	0.985704344273721
1530	LOC101888830	GeneID:101888830	NW_004765121	FBgn0037099	D	4	5.25503270733685	6.00632157658509	4.40948177512484	8.60678976230475	0.941446587966658	0.73391613553439	0.945340659619437	0.409303848955348	0.985704344273721
1531	LOC101888831	GeneID:101888831	NW_004765138	FBgn0000299	NA	NA	29.9543540166036	563.800950059682	0.478673711503645	129.295712325026	NA	NA	NA	NA	NA
1532	LOC101888832	GeneID:101888832	NW_004765181	FBgn0040333	E	2	0.621712930778105	0	0	0	NA	NA	NA	NA	NA
1533	LOC101888833	GeneID:101888833	NW_004765189	FBgn0034186	C	5	267.796344177329	434.814574948091	239.534704674789	205.158614722873	0.91287438451437	0.0230521991292484	0.313515204786333	0.714550523390139	0.717154077722503
1534	LOC101888834	GeneID:101888834	NW_004765272	FBgn0004859	A	3	316.938850902134	377.732839095688	449.103754418781	322.470427683117	0.546944956463096	0.754403533328349	0.787685749593951	0.343660646486137	0.8527613564584
1535	LOC101888835	GeneID:101888835	NW_004765458	FBgn0037911	E	2	1645.95723028872	1126.70915133272	1468.79416046254	1242.36381675188	0.815529476645578	0.752056507402965	0.15337705175905	0.446931806399471	0.973071882597965
1536	LOC101888836	GeneID:101888836	NW_004765515	FBgn0000416	E	2	85081.655537592	72286.3228831735	74665.8986274298	48663.8167578603	0.884725573820846	0.299901600908627	0.793897887027685	0.182812063589659	0.985704344273721
1537	LOC101888837	GeneID:101888837	NW_004765711	FBgn0083970	B	1	1960.31222108212	5832.74115937624	1304.53005432025	4079.35167435516	0.691147256910806	0.609243116142786	0.0827036372472447	0.0116085657059896	0.9966566585988
1538	LOC101888838	GeneID:101888838	NW_004765723	FBgn0052271	D	4	225.165538433093	369.793703625506	238.767296740557	327.884443807306	0.967525631773123	0.848004521616371	0.387251039847672	0.449015242924715	0.985732858472454
1539	LOC101888839	GeneID:101888839	NW_004765836	FBgn0000546	C	5	448.657044081172	268.336672817377	397.461664435996	292.204079176643	0.650639880492827	0.686082655912075	0.000439995470761219	0.016310865718083	0.867607102729501
1540	LOC101888840	GeneID:101888840	NW_004765943	NA	A	3	5.65048713365463	2.3020300227454	3.88551059405315	4.43530017819221	0.86604145970522	0.611894484894889	0.541776046400229	0.907100483442933	0.942343854902816
1541	LOC101888841	GeneID:101888841	NW_004765970	FBgn0035777	D	4	24.2408288224925	39.6752643669278	20.7818242691381	12.4546562141369	0.919530427286341	0.0193936716039901	0.546522872452766	0.36652144456697	0.69692903337317
1542	LOC101888842	GeneID:101888842	NW_004766051	FBgn0039298	E	2	4327.02993708588	2830.78688298136	4877.80137991942	3093.03976534747	0.909274995441141	0.882955348653421	0.439988860295306	0.206052496693914	0.998087203145432
1543	LOC101888843	GeneID:101888843	NW_004766238	FBgn0031053	A	3	82.5577600206726	90.4634033953747	102.261252789295	75.1037034723174	0.760451100290582	0.677515469517575	0.891526526110622	0.351074475292583	0.917496349260359
1544	LOC101888844	GeneID:101888844	NW_004766358	FBgn0035241	D	4	175.668705256963	282.656446802169	179.778954634021	96.59385858067	0.992523847400402	0.0567376979245703	0.611830736446317	0.275635595438436	0.687609845111731
1545	LOC101888846	GeneID:101888846	NW_004766701	FBgn0265052	NA	NA	0.790908852635551	3.21614636720132	8.28118873789144	2.24295584704075	NA	0.928106568756376	NA	0.601559170000778	0.938706627381501
1546	LOC101888847	GeneID:101888847	NW_004766850	FBgn0003889	C	5	19.3241879588705	14.7119486281235	8.10884396311673	7.06833267687671	0.59555933818591	0.539373328067763	0.882853124609249	0.912681097847849	0.995768028423946
1547	LOC101888848	GeneID:101888848	NW_004767294	FBgn0051076	E	2	617.682697128782	416.01508897545	593.830134916878	211.3550134446	0.991887355478298	0.580130347566327	0.825367918926117	0.259094925934576	0.985704344273721
1548	LOC101888849	GeneID:101888849	NW_004768939	FBgn0051080	NA	NA	0	0	0	0	NA	NA	NA	NA	NA
1549	LOC101888850	GeneID:101888850	NW_004769239	NA	NA	NA	680.853231130127	3436.6939301662	1210.04740911185	4.08432304459606	NA	NA	NA	NA	NA
1550	LOC101888851	GeneID:101888851	NW_004770527	FBgn0038734	NA	NA	3.05150207128764	2.76147950377416	0.79384775173005	3.16236719860821	NA	0.94975881366839	NA	NA	0.971313560638299
1551	LOC101888852	GeneID:101888852	NW_004770982	NA	B	1	14.7479307649147	64.1695653895001	22.9742389194364	94.6169678505201	0.668078170259159	0.503761855046549	0.00736097752473077	0.000492979811317296	0.995887441326558
1552	LOC101888853	GeneID:101888853	NW_004771305	FBgn0001174	A	3	0.621712930778105	0	1.29517019801772	0	NA	NA	NA	NA	NA
1553	LOC101888854	GeneID:101888854	NW_004772093	FBgn0037720	E	2	1109.41369591934	1333.00260469718	1604.48982305817	1531.14141165887	0.159300903747812	0.638209421821594	0.605537945900643	0.868555815659396	0.96074216354224
1554	LOC101888855	GeneID:101888855	NW_004772106	FBgn0035572	D	4	0	0	0	0	NA	NA	NA	NA	NA
1555	LOC101888856	GeneID:101888856	NW_004774315	FBgn0033460	C	5	2507.53910972392	2072.63592897656	2223.96104066107	1868.63279437637	0.806645170280136	0.738897819610662	0.574146557040403	0.433616758005712	0.998550466726449
1556	LOC101888857	GeneID:101888857	NW_004774526	FBgn0015772	NA	NA	444.182961096715	536.156822933781	421.50904800779	477.794809064858	0.941849519040296	0.733813132080761	0.630292833234518	0.642797235617986	0.992375488481816
1557	LOC101888858	GeneID:101888858	NW_004774940	FBgn0085407	NA	NA	60.1760945126608	64.8394500449994	42.78193193545	39.9688161571233	0.806837581512243	0.530246865658017	0.961749835451913	0.931474787328737	0.992375488481816
1558	LOC101888859	GeneID:101888859	NW_004775393	FBgn0261931	E	2	35.9392493420707	54.535474140701	44.8907139141455	72.7234950341892	0.789610961154374	0.528494811519239	0.446950048326279	0.175073381575479	0.995768028423946
1559	LOC101888860	GeneID:101888860	NW_004755597	FBgn0030797	A	3	322.95561544282	271.045225336259	467.515833055765	310.506875607055	0.653189846039866	0.845109541867445	0.840617726296249	0.361760256288768	0.985704344273721
1560	LOC101888861	GeneID:101888861	NW_004756698	FBgn0035244	NA	NA	76.3426225388427	104.868946305721	53.568826527902	47.2387999146249	0.477239643529099	0.0021443025524674	0.451568345507219	0.728032974334182	0.837246168756447
1561	LOC101888862	GeneID:101888862	NW_004757522	FBgn0032660	NA	NA	693.746573318451	837.017801978344	2278.14683812671	2802.80336287228	4.02875685431532e-05	1.41815532606715e-05	0.756725616407597	0.571396795038855	0.998729086182322
1562	LOC101888863	GeneID:101888863	NW_004758274	FBgn0024361	A	3	17.0655865661696	30.8835501985605	15.4001194876387	4.2917481240037	0.982720817450079	0.134604690341925	0.794406338123501	0.325170225203191	0.842623984350192
1563	LOC101888864	GeneID:101888864	NW_004759941	FBgn0015754	C	5	5584.08405998842	5097.88057902047	5346.71785954345	5838.9475854197	0.799902673871804	0.0687891820843614	0.39867721706132	0.230544950071839	0.449744567756025
1564	LOC101888865	GeneID:101888865	NW_004760496	FBgn0053514	NA	NA	21.8681022645858	29.0983610680631	19.7968695835577	8.65998177233822	0.970936345733799	0.14676639182277	0.853935848383405	0.311013308212496	0.869134654839845
1565	LOC101888866	GeneID:101888866	NW_004764075	FBgn0052137	D	4	265.917262603336	328.098583674327	227.984333395236	245.550438012572	0.716594156916642	0.186633487403808	0.507337109663877	0.773829397851367	0.985704344273721
1566	LOC101888868	GeneID:101888868	NW_004764495	FBgn0035620	NA	NA	1.97727213158888	15.2383547555747	0	3.17817320235845	0.362785102132713	0.209282544630987	0.229462758951502	0.1064318932504	0.985732858472454
1567	LOC101888869	GeneID:101888869	NW_004764507	FBgn0037395	E	2	24.2388369965413	42.9727152333564	13.2787013227317	22.6985815992278	0.516132496802859	0.316779493352464	0.519308832552258	0.374103427334103	0.999640659908429
1568	LOC101888870	GeneID:101888870	NW_004764513	FBgn0037124	D	4	3.84241092392319	2.306812640347	4.2459821038476	5.14728645035203	0.973921387658918	0.500912101531814	0.767182214198182	0.874089963064953	0.985704344273721
1569	LOC101888871	GeneID:101888871	NW_004764551	FBgn0034528	C	5	259.536912851551	205.933166087968	270.030707795927	268.491645241679	0.942308904941666	0.150379983927726	0.363913030557937	0.99113285800941	0.902855735780383
1570	LOC101888872	GeneID:101888872	NW_004764579	FBgn0033222	C	5	12.7155878766741	815.410919473562	30.6231012479165	112.553166048471	NA	NA	NA	NA	NA
1571	LOC101888873	GeneID:101888873	NW_004764593	FBgn0052343	D	4	434.591872481541	381.671797103281	477.354373911779	441.114305098841	0.746835156145326	0.366036601650068	0.544974792667331	0.605378978984426	0.988199133545938
1572	LOC101888874	GeneID:101888874	NW_004764620	FBgn0033268	C	5	91014.1818814793	55649.3862606	87747.9241378055	57632.9409080732	0.95249567674323	0.909558433174448	0.016211210271361	0.00861147598304356	0.987638316158585
1573	LOC101888875	GeneID:101888875	NW_004764623	FBgn0026479	B	1	2742.97779556749	2531.7206583025	2810.29228865328	2819.70818641724	0.947702262474882	0.439394654072523	0.681600530358965	0.980664465603274	0.985704344273721
1574	LOC101888876	GeneID:101888876	NW_004764678	FBgn0031600	B	1	812.049193391953	778.443571242966	839.93072098158	866.682670922003	0.921811301031434	0.444228561334199	0.849160476279481	0.835661711721044	0.985704344273721
1575	LOC101888877	GeneID:101888877	NW_004764733	FBgn0038857	E	2	182.686702547136	273.309312609466	168.680337514996	253.344179990381	0.853736794420116	0.717995988655401	0.0131865267134887	0.00171873651422621	0.9994807837969
1576	LOC101888878	GeneID:101888878	NW_004764751	NA	E	2	0	0	0.419572610649047	0	NA	NA	NA	NA	NA
1577	LOC101888879	GeneID:101888879	NW_004764803	FBgn0266411	E	2	2240.28082178742	2444.37296630469	2291.82565069207	2232.68722989199	0.966212885799014	0.65626661278041	0.743645291822347	0.894793523444424	0.985704344273721
1578	LOC101888880	GeneID:101888880	NW_004764821	FBgn0064116	A	3	0	0	0	0	NA	NA	NA	NA	NA
1579	LOC101888881	GeneID:101888881	NW_004764851	FBgn0036302	D	4	823.525339058973	890.735130317896	1286.26134261892	937.376058815376	0.0128301358143557	0.861105826798897	0.822530385369487	0.0529085917765316	0.562497525062166
1580	LOC101888882	GeneID:101888882	NW_004764859	FBgn0036567	D	4	79.0517491145131	527.766848643949	27.6703810953367	409.221117586896	0.00918104096324572	0.595895874549838	2.45561947917477e-08	1.31378060664448e-21	0.618109648528544
1581	LOC101888883	GeneID:101888883	NW_004764900	FBgn0001147	C	5	40.4013813708208	29.5673757842951	76.9291658907474	54.6130026893773	0.0217892474844055	0.0246500841051798	0.467007551107317	0.159455771957178	0.9966566585988
1582	LOC101888884	GeneID:101888884	NW_004764906	FBgn0034628	C	5	0	0	0	0.224295584704075	NA	NA	NA	NA	NA
1583	LOC101888885	GeneID:101888885	NW_004764952	FBgn0025820	C	5	308.132695661742	385.893247740644	266.793210078536	416.011981148212	0.610243838896934	0.724889823824601	0.255811014082696	0.000330660640633276	0.866815784096906
1584	LOC101888886	GeneID:101888886	NW_004765025	FBgn0033813	C	5	245.753070513032	206.947717402058	225.835352639179	213.201300272839	0.889284209791696	0.932186114892862	0.621227364428135	0.820062782703117	0.985704344273721
1585	LOC101888888	GeneID:101888888	NW_004765169	FBgn0259101	A	3	1308.17869506482	1314.68106229342	1178.07871428932	1192.31288040332	0.592142128377175	0.479861126764806	0.986709056983466	0.940449745617503	0.998729086182322
1586	LOC101888889	GeneID:101888889	NW_004765295	FBgn0035103	D	4	758.566647107408	723.969634748536	638.483832948365	507.577642250151	0.831430661961724	0.377129004816257	0.95472413305552	0.533487278127622	0.985704344273721
1587	LOC101888890	GeneID:101888890	NW_004765304	FBgn0016078	A	3	236.527558934907	227.345234036184	281.945770579894	193.666835383707	0.796941940294973	0.705222304523691	0.953074607690094	0.189145439146864	0.940224341244383
1588	LOC101888892	GeneID:101888892	NW_004765399	FBgn0032901	B	1	593.871774859764	655.684790882733	476.061016467517	504.414674655329	0.155649343555401	0.032675366398522	0.655110292202755	0.710843459839708	0.992375488481816
1589	LOC101888893	GeneID:101888893	NW_004765413	FBgn0036342	D	4	755.6385289611	778.410411111029	787.177064070063	693.92943545464	0.961101013357818	0.747911214742436	0.961749835451913	0.653040755901103	0.985704344273721
1590	LOC101888894	GeneID:101888894	NW_004765434	FBgn0243512	E	2	1276.14290288118	1005.62205004564	1420.41569612487	1489.72508413789	0.846182229353404	0.0801445634103836	0.481458964898518	0.868570140515837	0.902628363314054
1591	LOC101888895	GeneID:101888895	NW_004765486	FBgn0027503	E	2	706.316867184682	679.95430887803	809.762859237285	794.854128104452	0.609630005957896	0.365483483928936	0.901605997113581	0.930312173459996	0.995768028423946
1592	LOC101888896	GeneID:101888896	NW_004765553	FBgn0037901	E	2	783.062911453647	848.657719149864	803.958385249532	770.064359899228	0.959508603233595	0.64141009412315	0.778368843937569	0.820062782703117	0.985704344273721
1593	LOC101888897	GeneID:101888897	NW_004765571	FBgn0038916	E	2	477.45620366406	339.16363215983	473.118028534675	404.041662571268	0.991887355478298	0.640351974610365	0.38190426210891	0.611061563752197	0.985704344273721
1594	LOC101888898	GeneID:101888898	NW_004765590	FBgn0032839	NA	NA	14.5216722604543	19.4068784080448	7.23324637574806	16.0656145821532	0.465235901201154	0.803585607473906	0.781940123744298	0.190292821977825	0.985704344273721
1595	LOC101888899	GeneID:101888899	NW_004765612	FBgn0052703	A	3	31.0186248265463	16.5832248754498	42.0265402895348	32.6744383840544	0.858763196310651	0.381092520709849	0.527120238537216	0.746087823777992	0.985704344273721
1596	LOC101888900	GeneID:101888900	NW_004765634	FBgn0028644	NA	NA	64.5340605059612	42.5180483699292	132.047161734086	150.922427175809	0.061755959745163	3.49021474495757e-05	0.467007551107317	0.748372097299571	0.843408553649247
1597	LOC101888901	GeneID:101888901	NW_004765765	FBgn0002629	E	2	0	0	0	0	NA	NA	NA	NA	NA
1598	LOC101888902	GeneID:101888902	NW_004765822	FBgn0286027	NA	NA	532.417101988408	493.355645551533	544.159794738301	470.33138962703	0.980460664370491	0.915355260938589	0.896851483671072	0.632432201696815	0.992375488481816
1599	LOC101888903	GeneID:101888903	NW_004765881	FBgn0040323	D	4	1406.14125127832	1369.65302740097	1689.46375240961	1907.64293622718	0.782993541182408	0.344967159699162	0.972645772743034	0.737745037989678	0.985704344273721
1600	LOC101888907	GeneID:101888907	NW_004766159	FBgn0001128	B	1	10576.7372755593	10485.3074184139	10557.3109658107	6736.58455544615	0.997793618274366	0.16656476584869	0.991068474215811	0.109242399347431	0.850348569584161
1601	LOC101888908	GeneID:101888908	NW_004766593	FBgn0050456	NA	NA	2.03433471419176	4.6088426630924	2.07521431846121	0.584240221721541	NA	0.236932875290002	NA	NA	0.875605951336402
1602	LOC101888909	GeneID:101888909	NW_004767149	FBgn0015033	NA	NA	0.395454426317775	18.0476604353649	1.29517019801772	2.06459828071319	0.837211028613215	0.112657581507776	0.0827036372472447	0.830930350012851	0.69692903337317
1603	LOC101888910	GeneID:101888910	NW_004767432	FBgn0020887	NA	NA	120.979877433953	98.3888273953021	134.197354606641	124.594754682556	0.837211028613215	0.318999637069533	0.520471768342596	0.768531217174398	0.985704344273721
1604	LOC101888912	GeneID:101888912	NW_004768760	FBgn0025454	C	5	5.70754971625751	24.0157210711372	5.21713315814145	7.06726817533052	0.98436140526751	0.122181772141758	0.155780825299583	0.78894213785612	0.875497978861923
1605	LOC101888913	GeneID:101888913	NW_004769271	FBgn0028504	D	4	268.970756500575	219.257201037802	192.535157960376	201.217428241137	0.118059152533863	0.75412084478854	0.445434547061379	0.840479669088737	0.877977654450066
1606	LOC101888914	GeneID:101888914	NW_004769583	FBgn0031808	NA	NA	5.81968305551207	1.84258054171664	5.47320609751325	0.888214835394992	NA	0.715552347400981	NA	0.177850513195361	0.985704344273721
1607	LOC101888915	GeneID:101888915	NW_004769883	FBgn0029811	NA	NA	0	0	0	0	NA	NA	NA	NA	NA
1608	LOC101888916	GeneID:101888916	NW_004770194	FBgn0031454	B	1	537.607104809337	568.662316881835	526.478529236555	569.768806837988	0.96954129514949	0.992667268849967	0.852620684633791	0.650959783869252	0.995768028423946
1609	LOC101888917	GeneID:101888917	NW_004773443	FBgn0037044	D	4	256.032893771343	341.345778551261	286.624483616997	237.533298525896	0.771813672684432	0.0301479634082917	0.211596010256981	0.287697006059147	0.291737329909906
1610	LOC101888918	GeneID:101888918	NW_004754940	FBgn0020391	C	5	68.4866129431877	45.2747452561018	63.7824704010115	47.4797324857353	0.944262981998234	0.931152161296599	0.313993853775471	0.309301976759107	0.989323378647007
1611	LOC101888919	GeneID:101888919	NW_004755053	FBgn0020642	NA	NA	307.241604425559	417.298421449054	772.223706385723	589.870573335174	0.166058623255052	0.646003121501626	0.756725616407597	0.670099615530679	0.96409526222134
1612	LOC101888920	GeneID:101888920	NW_004756109	FBgn0032390	B	1	27.0660723893198	19.4116610256464	31.833541411465	52.1049022280967	0.897661439237248	0.0185155497071581	0.663059241800452	0.246793348679881	0.712396728166092
1613	LOC101888921	GeneID:101888921	NW_004764352	FBgn0053772	NA	NA	0	0	0	0	NA	NA	NA	NA	NA
1614	LOC101888922	GeneID:101888922	NW_004764466	FBgn0031533	E	2	33.7337268800703	60.0249548250381	48.5210579457046	64.9024506015168	0.450720249941818	0.856164602459245	0.11286008958301	0.315602172972878	0.974945856410415
1615	LOC101888923	GeneID:101888923	NW_004764475	FBgn0010019	A	3	0	0	0	0	NA	NA	NA	NA	NA
1616	LOC101888924	GeneID:101888924	NW_004764504	FBgn0037414	E	2	26.107959440778	8.3274820697369	39.1506815270131	17.3116450514733	0.859614957630543	0.561346794961323	0.408327992079431	0.385383776727837	0.992375488481816
1617	LOC101888925	GeneID:101888925	NW_004764513	FBgn0037128	D	4	136.63483404266	344.892243724247	241.578043182991	776.647902676492	0.344617677986831	0.047478166293632	0.063838340303759	0.00072385606548445	0.985704344273721
1618	LOC101888926	GeneID:101888926	NW_004764514	FBgn0039941	A	3	73.7967164071762	159.605608576964	90.2086080151539	211.210930061197	0.898808890410091	0.729463894115766	0.3292356315221	0.106309972757456	0.995768028423946
1619	LOC101888927	GeneID:101888927	NW_004764545	FBgn0022160	C	5	15051.2383344225	21180.4834705679	14473.5492723955	11387.0779501466	0.966677448600512	0.0130329682038836	0.369369175250625	0.384716322421225	0.564032746233997
1620	LOC101888928	GeneID:101888928	NW_004764555	FBgn0032214	B	1	816.358064106455	793.380302898365	831.120793520816	867.145163944317	0.962967572441402	0.582412896802414	0.922258845434885	0.780044359813455	0.985704344273721
1621	LOC101888929	GeneID:101888929	NW_004764558	FBgn0051159	E	2	103.516844615515	119.035358335987	110.882312713364	113.155228371597	0.937599258431409	0.896987558712343	0.75817217631125	0.949829198689543	0.985704344273721
1622	LOC101888930	GeneID:101888930	NW_004764567	FBgn0003382	C	5	221.118779090173	78.1539197596302	161.928936035571	79.1151704415445	0.781917902701293	0.991231280529639	0.0924876401662601	0.140491287474185	0.985704344273721
1623	LOC101888931	GeneID:101888931	NW_004764575	FBgn0037347	E	2	388.435837941616	255.668174670238	359.74130471403	241.35763794454	0.925159827398122	0.89267755168773	0.240616135236057	0.110785302987214	0.998729086182322
1624	LOC101888932	GeneID:101888932	NW_004764606	FBgn0041243	C	5	21.2463893338077	14.7645574217411	13.8725970371139	12.8321203666689	0.64675850106257	0.848360504625092	0.656897450776071	0.903939731003271	0.985704344273721
1625	LOC101888933	NA	NA	NA	NA	NA	0	402.276557250651	0.478673711503645	0.584240221721541	0.869772782984664	2.86885112621314e-07	5.87641291415429e-06	0.950756671781951	0.0176274067704137
1626	LOC101888934	GeneID:101888934	NW_004764616	FBgn0029835	A	3	186.470059062505	167.664945869736	128.55290109722	87.4577341184416	0.577749876239069	0.102312164799173	0.899329667641346	0.333008523213636	0.985704344273721
1627	LOC101888935	GeneID:101888935	NW_004764637	FBgn0028526	B	1	5747.10069723116	7206.0991147136	12414.4000420522	11150.6415615518	0.267735496367028	0.515282527926968	0.823204717322334	0.874914144885232	0.985704344273721
1628	LOC101888936	GeneID:101888936	NW_004764662	FBgn0000276	E	2	4.23786535024097	12.9171942624229	77.19458907788	165.144322491625	0.396559986261727	0.341096703131777	0.799383473824689	0.78712776483232	0.995768028423946
1629	LOC101888937	GeneID:101888937	NW_004764684	FBgn0025632	A	3	18.0827539232655	18.9522115446176	16.3861461252998	11.1278822143012	0.960746343667411	0.391393949562364	0.961636866098999	0.513023110096948	0.985704344273721
1630	LOC101888938	GeneID:101888938	NW_004764702	FBgn0045761	NA	NA	2.59898506236698	1.37834844308628	2.56769166125141	1.16848044344308	NA	NA	NA	NA	NA
1631	LOC101888939	GeneID:101888939	NW_004764798	FBgn0028700	A	3	77.5269939918448	80.331601724734	83.0966141221542	124.103003508082	0.937768401564976	0.146823156903634	0.960896424917434	0.148159345388386	0.917496349260359
1632	LOC101888940	GeneID:101888940	NW_004764840	FBgn0033712	C	5	355.433965505627	388.367451997047	484.644692237852	392.391048664663	0.274311404062547	0.982329267285267	0.826264353902038	0.322436796903113	0.867731183172004
1633	LOC101888941	GeneID:101888941	NW_004764871	FBgn0283473	A	3	678.107551317353	789.293720127672	899.165647883815	922.921470354858	0.57333035105805	0.710737859669815	0.781314863065312	0.949401624551673	0.986221435938553
1634	LOC101888942	GeneID:101888942	NW_004764884	FBgn0035676	D	4	31.305929565512	36.9329153335601	18.2752120376997	32.1064196574111	0.487600544365356	0.845106509532102	0.836473218407189	0.219358459476466	0.985704344273721
1635	LOC101888943	GeneID:101888943	NW_004764904	FBgn0032615	NA	NA	362.307960241326	512.748812489323	484.428557007644	1628.40717124094	0.697745109409749	0.000348589339521385	0.558604100952177	3.9718334632297e-05	0.490146764633013
1636	LOC101888944	GeneID:101888944	NW_004764943	FBgn0267976	B	1	1586.30864180114	1514.7941107	1423.13262335327	1235.78141167806	0.84105792218604	0.454977504218659	0.928273696767013	0.558619960180736	0.985732858472454
1637	LOC101888945	GeneID:101888945	NW_004764969	FBgn0030699	A	3	1560.77857512021	1346.08177157551	1626.68736157752	1433.86530671478	0.902501371554335	0.727157649905393	0.416038640744671	0.309049713456278	0.995768028423946
1638	LOC101888946	GeneID:101888946	NW_004765214	NA	D	4	0	0.464232098630362	0.87559758736867	0.880311833519871	NA	NA	NA	NA	NA
1639	LOC101888947	GeneID:101888947	NW_004765236	FBgn0027547	D	4	409.495104920005	547.241001889691	417.609234788336	728.01892570704	0.98886681245336	0.500256302347856	0.595148888758707	0.0710762813046585	0.985704344273721
1640	LOC101888948	GeneID:101888948	NW_004765249	FBgn0011603	B	1	2607.3488782962	2088.23329824353	2070.83025064516	1804.24758162745	0.207715182433142	0.408202273085756	0.257807194325167	0.356199863653365	0.985704344273721
1641	LOC101888949	GeneID:101888949	NW_004765321	FBgn0263006	C	5	124826.287864579	117858.362954533	123910.085559529	75084.0678809172	0.996011591743525	0.244626339639175	0.944869600613699	0.128400308356698	0.906326531574828
1642	LOC101888950	GeneID:101888950	NW_004765343	FBgn0035107	E	2	703.299226154565	658.249546682292	725.805637864761	548.963614878079	0.973921387658918	0.632276029882272	0.915703208252801	0.322096308508354	0.985704344273721
1643	LOC101888952	GeneID:101888952	NW_004765359	FBgn0034517	C	5	444.41718690498	607.390304772371	701.216607473704	788.351877764026	0.109694512314616	0.368204185450849	0.377094074463038	0.678695284894394	0.985704344273721
1644	LOC101888953	GeneID:101888953	NW_004765473	FBgn0086253	E	2	428.262609834505	401.634095535662	394.982423809719	434.114226999268	0.804403713188255	0.701736401640191	0.810928002264628	0.544568444246154	0.942343854902816
1645	LOC101888954	GeneID:101888954	NW_004765662	FBgn0030545	A	3	260.156633956378	293.433901849026	324.916185811556	311.226151870595	0.497519975688756	0.8554841448351	0.736101095324218	0.866874545574084	0.985704344273721
1646	LOC101888955	GeneID:101888955	NW_004765684	FBgn0031566	NA	NA	3412.90688005308	4354.8232284781	2534.86467161058	3442.00782654536	0.107837414884628	0.170757049487915	0.262038816832404	0.0334487069217794	0.987392642462835
1647	LOC101888956	GeneID:101888956	NW_004765745	FBgn0047038	D	4	804.346445110546	944.682660684874	1188.03794470191	942.497131713044	0.294832202032749	0.996489316125237	0.745867559507302	0.419193309571904	0.867607102729501
1648	LOC101888957	GeneID:101888957	NW_004765791	FBgn0039461	E	2	15.3696436956928	18.4879794459872	17.8536610980922	13.0489284408259	0.923774099847031	0.562254317712742	0.843328649156878	0.563418373931065	0.968923362820009
1649	LOC101888958	GeneID:101888958	NW_004765862	FBgn0027660	D	4	324.183106696767	182.798083038076	154.97612859474	252.692603720188	5.01716921091229e-06	0.0844516117261606	0.00320655379568603	0.00234751795521715	2.07064673115888e-05
1650	LOC101888959	GeneID:101888959	NW_004765915	FBgn0030050	NA	NA	1.80807620973143	0.918898962057519	0.396923875865025	1.9770162498687	NA	NA	NA	NA	NA
1651	LOC101888960	GeneID:101888960	NW_004766005	FBgn0284250	C	5	27.349393476383	26.3273163290858	25.9733284936649	30.2467019616852	0.973921387658918	0.775440816348942	0.970758001218504	0.717333763414748	0.985704344273721
1652	LOC101888961	GeneID:101888961	NW_004766032	FBgn0032515	B	1	1402.12765260659	1615.95557379065	981.098242085641	1463.66756439436	0.141312246360122	0.738975534552883	0.686563361252936	0.0274281590666674	0.908592212148002
1653	LOC101888962	GeneID:101888962	NW_004766061	FBgn0030206	A	3	62.5547965484211	52.204748412346	70.1962655022007	61.0680276314524	0.882898586149906	0.716955777490559	0.756175438457028	0.70785227981861	0.995768028423946
1654	LOC101888963	GeneID:101888963	NW_004766128	FBgn0034645	C	5	3940.99519306748	5200.88621360921	2713.89685019492	2612.16185606406	0.208600113593345	0.000907860163112879	0.423099516636551	0.90302382704284	0.891262328182957
1655	LOC101888964	GeneID:101888964	NW_004766202	FBgn0032168	B	1	376.219870526709	330.687570753169	437.924089744518	621.743597373954	0.82375895032629	0.0197894153328688	0.814494267332244	0.205699758755652	0.782153817204655
1656	LOC101888966	GeneID:101888966	NW_004766318	FBgn0052264	NA	NA	167.084824869129	190.580028509955	213.423263635901	198.541489709272	0.469870521480134	0.904053055648952	0.735216170273116	0.77419046502989	0.979387355969899
1657	LOC101888968	GeneID:101888968	NW_004766441	FBgn0000042	A	3	42289.9934585684	38957.632086932	39389.3748174316	42746.6684206849	0.905059659815596	0.768105374448328	0.844722120770549	0.750180597934528	0.985704344273721
1658	LOC101888969	GeneID:101888969	NW_004766548	FBgn0263133	B	1	2070.00915996632	2478.81637495522	1301.01686449079	1962.26355959827	4.22084986534299e-05	0.0694500842634237	0.315203150884995	7.61125041888758e-05	0.735027191360888
1659	LOC101888970	GeneID:101888970	NW_004766985	FBgn0028920	NA	NA	1.80807620973143	3.22092898480292	2.75384006731267	2.55335346971512	NA	0.918974917571765	NA	NA	0.986815478635074
1660	LOC101888971	GeneID:101888971	NW_004767589	FBgn0035611	NA	NA	55.9952917450227	59.9819112666237	16.0601486526174	7.33214327095639	0.172796254976504	0.0021443025524674	0.972104954719693	0.344278396907776	0.944811506439689
1661	LOC101888972	GeneID:101888972	NW_004767649	FBgn0035379	D	4	985.743318713261	638.684205510844	922.79698205396	487.39368524029	0.976495048869958	0.771009131686032	0.687514106743481	0.309419295854028	0.992375488481816
1662	LOC101888973	GeneID:101888973	NW_004768137	FBgn0035199	NA	NA	26.6135553803991	24.9154895627883	45.3979967580944	34.0356384044248	0.5460132672033	0.674408885737217	0.953703116011144	0.611055310478041	0.986815478635074
1663	LOC101888974	GeneID:101888974	NW_004769268	FBgn0035233	D	4	1626.97073380358	1729.97971320246	1231.68444750598	1454.12780313291	0.157498937995686	0.367948636950653	0.850109012655469	0.314020541198148	0.985704344273721
1664	LOC101888975	GeneID:101888975	NW_004772676	FBgn0004567	NA	NA	0	0	0.419572610649047	0	NA	NA	NA	NA	NA
1665	LOC101888976	GeneID:101888976	NW_004773193	FBgn0051718	B	1	3.22069799314509	2.76626212137576	3.0916628423231	3.91493298168981	NA	0.813445925149656	NA	0.840568596505288	0.98624085924093
1666	LOC101888977	GeneID:101888977	NW_004773844	FBgn0266347	NA	NA	212.068438911759	249.456200536784	183.606907394123	184.178253795008	0.717242702302236	0.11415441285465	0.594121636384964	0.99816002400505	0.985704344273721
1667	LOC101888978	GeneID:101888978	NW_004774058	FBgn0032690	B	1	1381.49371744379	976.632734608593	1059.05315365793	923.750532489994	0.0626889099342241	0.777567181288953	0.0154805132994476	0.303538278397368	0.805585502478866
1668	LOC101888979	GeneID:101888979	NW_004761997	FBgn0028836	C	5	310.385321576589	382.720144931857	330.705472326173	370.994790596985	0.887330144549232	0.900392525892982	0.343864072710778	0.491787436297356	0.985704344273721
1669	LOC101888980	NA	NA	NA	NA	NA	518.090519387177	196.131683223113	261.734643474668	156.917690468696	0.05693397785901	0.620745793843967	0.00615889982425968	0.103468900021921	0.879966074280055
1670	LOC101888981	GeneID:101888981	NW_004764468	FBgn0000163	A	3	908.479027178985	1074.16069083561	896.480711219304	1040.27453055924	0.991887355478298	0.956210187813232	0.772976031126251	0.684280174005254	0.998729086182322
1671	LOC101888982	GeneID:101888982	NW_004764471	FBgn0020880	B	1	1.5818177052711	3.22571160240452	2.61298913081946	0.44859116940815	NA	NA	NA	NA	NA
1672	LOC101888983	GeneID:101888983	NW_004764481	FBgn0042111	E	2	2758.73363492973	2080.26355792009	3142.92146050884	2160.05959562175	0.83556196137322	0.932981666601579	0.471986268417568	0.127926528617018	0.992375488481816
1673	LOC101888984	GeneID:101888984	NW_004764499	FBgn0035429	D	4	17.2327906620759	19.3303565264191	12.4227722713164	34.4918270573704	0.901119272122891	0.655793288139278	0.964400181389518	0.286784714509716	0.979387355969899
1674	LOC101888985	GeneID:101888985	NW_004764515	FBgn0032087	B	1	340.721187237852	312.611532803469	380.149437487213	245.076352326327	0.948737657200372	0.754047461363513	0.94506131737463	0.425431395471982	0.985704344273721
1675	LOC101888986	GeneID:101888986	NW_004764528	FBgn0028434	A	3	198.394738086544	168.11004749796	215.448151874797	205.543856357561	0.895513007171012	0.483371064839164	0.671286222848911	0.869363937230505	0.985704344273721
1676	LOC101888987	GeneID:101888987	NW_004764534	FBgn0040290	D	4	42.8902249198844	37.4401909906048	50.5618937200481	46.8079102331692	0.818313819523367	0.610104219336495	0.854978422219391	0.853632485774715	0.995768028423946
1677	LOC101888988	GeneID:101888988	NW_004764600	FBgn0033344	A	3	0.395454426317775	0	0	0	NA	NA	NA	NA	NA
1678	LOC101888989	GeneID:101888989	NW_004764628	FBgn0035490	D	4	3807.53277139314	1323.00822617189	3139.82956589075	1625.64739508059	0.855956903708245	0.737535981988466	0.0236182750532619	0.0908165196811554	0.979387355969899
1679	LOC101888990	GeneID:101888990	NW_004764634	FBgn0035049	C	5	5670.85201836401	3785.28028332349	5928.7335533944	2786.62620559114	0.98191455057823	0.691943296841054	0.65768915725845	0.143389741140797	0.985704344273721
1680	LOC101888991	GeneID:101888991	NW_004764648	FBgn0034588	C	5	5178.03989521792	4638.35935872769	3962.46640854971	4428.42007178537	0.420523021849478	0.898806088336441	0.789810883096814	0.662335870761766	0.973322808671967
1681	LOC101888992	GeneID:101888992	NW_004764656	FBgn0033349	C	5	2148.06495143922	2165.71860611276	2317.93987706216	2040.89558242389	0.858309139103208	0.814656707350534	0.985971640448424	0.474071585981868	0.985704344273721
1682	LOC101888993	GeneID:101888993	NW_004764668	FBgn0032749	B	1	44.9816222166791	78.0582674075982	90.3485525747694	99.3226456306881	0.386790059881925	0.767388001247267	0.513944253972293	0.898618964693066	0.985704344273721
1683	LOC101888994	GeneID:101888994	NW_004764714	FBgn0036150	B	1	20.734817916333	18.4927620635888	13.2668760204036	25.0028659770673	0.71638619976507	0.73430633292549	0.915712950336946	0.32456359043498	0.917496349260359
1684	LOC101888995	GeneID:101888995	NW_004764742	FBgn0036373	D	4	687.726525495844	761.717186030743	872.655527187027	867.145837167906	0.481630202567119	0.658448388917499	0.799715711776735	0.981637220954158	0.985704344273721
1685	LOC101888996	GeneID:101888996	NW_004764743	FBgn0005642	E	2	292.078300974814	289.390044445473	382.491896320039	357.990663673541	0.376920871330537	0.385585694300056	0.984967594260872	0.8018128002846	0.992375488481816
1686	LOC101888997	GeneID:101888997	NW_004764758	FBgn0027500	D	4	38.8235473174521	20.3114295172975	35.9860438703403	29.7554022782628	0.96954129514949	0.532920771418627	0.338551314336391	0.728831439377866	0.980735152455209
1687	LOC101888998	GeneID:101888998	NW_004764770	FBgn0053544	C	5	7.06310891706828	11.0985268087143	6.94072107030568	15.9489650382286	0.990974312493347	0.660521490259857	0.703020212870531	0.192842396667788	0.985704344273721
1688	LOC101888999	GeneID:101888999	NW_004764779	FBgn0032033	A	3	551.892559435575	579.540843280875	563.919836133959	516.636103781064	0.960400768564304	0.375135584599438	0.827445026750844	0.45727982385185	0.920776824163598
1689	LOC101889000	GeneID:101889000	NW_004764792	FBgn0036945	D	4	342.820551838451	621.331615584086	426.244030529988	809.463937230176	0.806837581512243	0.605695908525306	0.250784405721975	0.0697119710247738	0.995852154039235
1690	LOC101889001	GeneID:101889001	NW_004764833	FBgn0034447	A	3	575.435394855157	403.036038875481	564.690069533802	310.870916730814	0.991887355478298	0.628059618553757	0.571053015500181	0.106898612751464	0.985704344273721
1691	LOC101889002	GeneID:101889002	NW_004764917	FBgn0028949	B	1	0.395454426317775	0.464232098630362	0.478673711503645	0	NA	NA	NA	NA	NA
1692	LOC101889003	GeneID:101889003	NW_004764928	FBgn0035827	D	4	517.147640676262	446.597652456384	625.647142724441	535.650870936907	0.378653393345098	0.275779480510569	0.523198488486248	0.29051443383472	0.998729086182322
1693	LOC101889004	GeneID:101889004	NW_004764934	FBgn0019644	E	2	0	0.918898962057519	0	0	NA	NA	NA	NA	NA
1694	LOC101889005	GeneID:101889005	NW_004764978	FBgn0036264	D	4	7.45856334338606	14.7549921865379	10.1919970081976	7.73331642911381	0.921811301031434	0.623601061745081	0.695521084186965	0.832535615289172	0.979387355969899
1695	LOC101889006	GeneID:101889006	NW_004765015	FBgn0032889	B	1	5544.59169628735	5121.572046417	6742.10429052463	4023.76044823086	0.911326525524201	0.791989598202947	0.957986748546537	0.420109646209061	0.985704344273721
1696	LOC101889007	GeneID:101889007	NW_004765039	FBgn0036291	NA	NA	200.828510878956	199.582177852793	188.384729323454	255.540818327441	0.901119272122891	0.149568201913145	0.999462667326366	0.041296396589815	0.717154077722503
1697	LOC101889010	GeneID:101889010	NW_004765181	FBgn0037488	E	2	0	0	0.87559758736867	1.09670441634883	NA	NA	NA	NA	NA
1698	LOC101889011	GeneID:101889011	NW_004765189	FBgn0033273	C	5	245.239507269606	201.903338345945	286.794058439567	299.612110508165	0.700060380108905	0.0512372519979784	0.55433590809659	0.876458958774089	0.939021183042439
1699	LOC101889012	GeneID:101889012	NW_004765202	FBgn0265968	B	1	226.824336980479	198.333278276225	196.756487589696	235.33657264266	0.825898702404022	0.627122859734364	0.789349350997789	0.532942900263517	0.928167076679144
1700	LOC101889013	GeneID:101889013	NW_004765272	FBgn0267432	A	3	5.0858367854794	7.85846735350494	5.87012997337828	5.73046217052738	0.959781868968709	0.811767973800166	0.801674744168866	0.968456745352485	0.985704344273721
1701	LOC101889014	GeneID:101889014	NW_004765515	FBgn0015032	E	2	9.5499606401807	6.93956839144742	5.68200323835854	3.00194463912327	0.756750787791011	0.378671399780853	0.829395538647868	0.489992238162396	0.986815478635074
1702	LOC101889015	GeneID:101889015	NW_004765711	FBgn0032205	B	1	161.222022012673	123.935940672777	178.443176007373	142.334926893503	0.937768401564976	0.834830543405924	0.730573393045632	0.64226449653188	0.998274502761687
1703	LOC101889017	GeneID:101889017	NW_004765837	FBgn0004360	C	5	138.108502060579	70.6640321527236	137.031252659617	93.2915123241161	0.996606899098411	0.671046346754912	0.298481281709204	0.430115020661286	0.985704344273721
1704	LOC101889018	GeneID:101889018	NW_004765944	FBgn0259735	NA	NA	33.4504057930071	36.4447701469217	20.4528465976251	30.6141341092497	0.458641513575759	0.773134754202765	0.939516860074112	0.372085818138007	0.985704344273721
1705	LOC101889019	GeneID:101889019	NW_004765970	FBgn0035776	D	4	27.7448479027008	14.7502095689363	7.01064560361622	9.9980857975777	0.170104144304029	0.729908069434017	0.618657285332889	0.748088461676631	0.924201796677863
1706	LOC101889020	GeneID:101889020	NW_004766051	FBgn0039297	E	2	12.0368123632931	42.4654395763116	22.5418645473729	36.2617237461692	0.400729390684055	0.805054414117457	0.018243526560098	0.323331207405771	0.775674101138042
1707	LOC101889021	GeneID:101889021	NW_004766240	FBgn0031256	B	1	1709.75276050276	1377.54880112146	1718.5321036479	1601.0713621149	0.994391580343406	0.371203339808644	0.256871090262752	0.666112598621508	0.969418371523638
1708	LOC101889022	GeneID:101889022	NW_004766358	FBgn0035245	D	4	104.48093304191	129.296290681871	119.90320662992	143.514483390464	0.82135654682192	0.77408161844532	0.611247388569395	0.509271364511813	0.995768028423946
1709	LOC101889023	GeneID:101889023	NW_004766484	FBgn0014033	B	1	805.89709397058	577.181421846911	796.559858009685	691.317417734071	0.991015804667741	0.561844429936032	0.313515204786333	0.593640464611367	0.985704344273721
1710	LOC101889025	GeneID:101889025	NW_004766850	FBgn0043470	C	5	0	0	0	0	NA	NA	NA	NA	NA
1711	LOC101889026	GeneID:101889026	NW_004767294	FBgn0051075	E	2	222.633575083085	458.811483740097	243.052756080728	428.731206939637	0.852445671408391	0.783623512493211	9.37959406500258e-06	2.32861405614031e-05	0.985704344273721
1712	LOC101889027	GeneID:101889027	NW_004767885	FBgn0010235	D	4	1780.49797483865	1837.54701040931	1954.67931351752	1907.43159364446	0.531203494225323	0.775518421287888	0.867639300461984	0.826499761866988	0.985704344273721
1713	LOC101889028	GeneID:101889028	NW_004768943	FBgn0004779	NA	NA	0	0	0.396923875865025	0	NA	NA	NA	NA	NA
1714	LOC101889030	GeneID:101889030	NW_004770982	FBgn0031463	B	1	268.410089804302	249.910867400211	164.327978511768	154.140238933443	0.00492703667470432	0.00200130562597888	0.841232512322081	0.769442206929974	0.999165201579661
1715	LOC101889031	GeneID:101889031	NW_004771305	FBgn0267347	A	3	50.8603596807452	19.9045888298863	30.210465494015	28.1487781617071	0.570308708688005	0.635766127574859	0.174149233044167	0.921699374816525	0.805585502478866
1716	LOC101889032	GeneID:101889032	NW_004771894	FBgn0025574	E	2	2437.57414474093	2327.15468446604	2241.82267043358	1447.02267809658	0.944357892012415	0.265416944456659	0.961030871667187	0.241430642255176	0.968923362820009
1717	LOC101889033	GeneID:101889033	NW_004772106	FBgn0036258	D	4	1474.76190764623	1572.35028026878	1362.46523074183	1488.64266775887	0.80760793044861	0.794683030538861	0.810364651306977	0.569276706425984	0.995268155339997
1718	LOC101889034	NA	NA	NA	NA	NA	113.411172577264	105.806975738185	101.698895584617	119.360499211854	0.915624450233855	0.799375719884545	0.92918954371139	0.675321478432443	0.985704344273721
1719	LOC101889035	GeneID:101889035	NW_004774941	FBgn0028509	B	1	727.453115005186	1093.20377211465	616.187366490979	705.638613451643	0.527358711275722	0.00176556023017021	0.0204614909945523	0.420109646209061	0.77158427202621
1720	LOC101889036	GeneID:101889036	NW_004775413	FBgn0040089	NA	NA	70.0684306484588	43.5517301544252	77.7772262977516	46.0515019352309	0.959375400786505	0.962993257616902	0.642933880778461	0.40825200788142	0.998087203145432
1721	LOC101889038	GeneID:101889038	NW_004758274	FBgn0025641	A	3	1270.83479124314	1457.8226932437	928.272726983278	1117.85333966391	0.160666168460601	0.179896045417024	0.65768915725845	0.320212549520595	0.992375488481816
1722	LOC101889039	NA	NA	NA	NA	NA	0	0	0	0.57633721984642	NA	NA	NA	NA	NA
1723	LOC101889040	GeneID:101889040	NW_004760496	FBgn0053514	NA	NA	1.01716735709588	2.77104473897736	0	0.44859116940815	NA	NA	NA	NA	NA
1724	LOC101889041	GeneID:101889041	NW_004761086	FBgn0034265	C	5	951.186813765335	830.245625202952	1141.21495903007	644.285079516393	0.803964816395953	0.540453019294289	0.826264353902038	0.0488098422811462	0.881114902253642
1725	LOC101889042	GeneID:101889042	NW_004764086	FBgn0085244	E	2	832.466829180052	5219.20773651601	317.901655900737	1877.41250255852	0.576471755671263	0.396600789292802	0.147071115606349	0.0514679426052278	0.998729086182322
1726	LOC101889044	GeneID:101889044	NW_004764495	FBgn0261790	NA	NA	179.814355527462	101.695843496934	193.603004515884	128.367651602656	0.946668279811037	0.6476136010715	0.25447550199763	0.257125245336017	0.986815478635074
1727	LOC101889046	GeneID:101889046	NW_004764551	FBgn0034527	C	5	1007.54639109144	898.775018948987	1086.03068957171	793.868490830955	0.943863740322274	0.806986369484935	0.870096756239585	0.365488807276469	0.985704344273721
1728	LOC101889047	GeneID:101889047	NW_004764579	FBgn0043903	C	5	11.8676164414357	463.736615547445	13.3939233256102	43.7158595217764	NA	NA	NA	NA	NA
1729	LOC101889048	GeneID:101889048	NW_004764583	FBgn0004427	C	5	1.80807620973143	7.37032216686656	0.839145221298094	0	NA	0.0618724053915313	NA	NA	0.848019267003823
1730	LOC101889049	GeneID:101889049	NW_004764593	FBgn0004373	D	4	3966.46749679582	5069.94120236837	4034.66278875767	4044.55103576748	0.9677791574864	0.0651772060971313	0.102895262681095	0.988160086308832	0.661154784940468
1731	LOC101889050	GeneID:101889050	NW_004764620	FBgn0010504	C	5	298.232392222139	456.84933775834	241.514314704753	251.305958755613	0.586325749828597	0.00247142615044271	0.123499504891856	0.89689447560244	0.759969123455812
1732	LOC101889051	GeneID:101889051	NW_004764623	FBgn0031437	B	1	780.314648728935	653.0476594366	676.605648430585	736.031162896319	0.445075370718925	0.391845530324058	0.272347527726573	0.508000267381757	0.553103579988607
1733	LOC101889053	GeneID:101889053	NW_004764695	FBgn0083940	A	3	364.460403772626	463.717166885764	365.255259404591	403.10731219833	0.99825658546409	0.707452073373914	0.557461532490337	0.753693078504451	0.985704344273721
1734	LOC101889055	GeneID:101889055	NW_004764733	FBgn0010770	E	2	269.822711587716	269.767948245356	193.743785370169	176.228472783618	0.484421109915349	0.180409290736068	0.999462667326366	0.802259879305249	0.992375488481816
1735	LOC101889056	GeneID:101889056	NW_004764745	FBgn0040075	D	4	311.294339246333	345.073983193108	293.398890392398	355.039097031417	0.897661439237248	0.908850486748464	0.718365168644538	0.23191542670907	0.985704344273721
1736	LOC101889057	GeneID:101889057	NW_004764753	FBgn0037092	NA	NA	512.126833777191	415.795406757051	407.17689597944	329.205251195459	0.67970162109144	0.521668284928352	0.66820587544555	0.4854204387373	0.999016182565926
1737	LOC101889059	GeneID:101889059	NW_004764821	FBgn0064116	A	3	0.621712930778105	0	0.396923875865025	0.87240883164475	NA	NA	NA	NA	NA
1738	LOC101889060	NA	NA	NA	NA	NA	3.5040190802083	7.36075693166335	30.1189387672154	1.26502997770889	0.374089895005002	0.413360178739385	0.81174920386785	0.0475543427206597	0.509189391702343
1739	LOC101889061	GeneID:101889061	NW_004764860	FBgn0000114	NA	NA	959.139022092635	983.841402350829	1053.93175411072	687.717984936806	0.924537903614617	0.357251136749177	0.976868469564291	0.179286730574588	0.879748693126536
1740	LOC101889062	GeneID:101889062	NW_004764900	FBgn0033985	C	5	253.833346787196	148.966531249278	131.418197495483	98.4031107332208	0.439462520428961	0.574660015898044	0.540923862902596	0.657428723068791	0.985732858472454
1741	LOC101889063	GeneID:101889063	NW_004764906	FBgn0034628	C	5	484.710418588449	556.654138154992	433.812520714531	567.431248487336	0.866998204678589	0.968131976690152	0.767182214198182	0.298463764498238	0.985704344273721
1742	LOC101889064	GeneID:101889064	NW_004764952	FBgn0037116	C	5	2149.46562226692	2480.80817121641	2094.78734728595	2495.77097260906	0.955867893508062	0.980976506038749	0.511649749533989	0.20138428457213	0.992375488481816
1743	LOC101889065	GeneID:101889065	NW_004765002	FBgn0037234	E	2	761.35006232926	921.365201783571	723.781140016497	878.596920330336	0.919032667969025	0.867221045378136	0.470499504784289	0.261416842827936	0.999016182565926
1744	LOC101889066	GeneID:101889066	NW_004765026	FBgn0026679	A	3	585.059644141519	839.741656923855	628.643871997733	964.209927320874	0.856582186266028	0.452176871560088	0.0372121613715629	0.000556665333313943	0.985732858472454
1745	LOC101889067	GeneID:101889067	NW_004765082	FBgn0038387	E	2	449.668235960415	496.619936286025	438.832202300677	482.523943852585	0.957665013098702	0.908935816190012	0.717387266494873	0.569912971373074	0.999165201579661
1746	LOC101889068	GeneID:101889068	NW_004765093	FBgn0031808	A	3	0.790908852635551	27.6004471849368	0	0	0.863128992970668	0.0446164494457326	0.341455357636705	0.905434241510268	0.866815784096906
1747	LOC101889069	GeneID:101889069	NW_004765172	FBgn0052196	D	4	28.0832397464157	15.2431373731763	18.524348120324	24.1368801544235	0.613014732085486	0.422909451055937	0.348143893193558	0.622092473562359	0.69692903337317
1748	LOC101889070	GeneID:101889070	NW_004765295	FBgn0054015	D	4	879.19489028597	632.845911932865	324.376216273465	455.237998914874	0.00590861782228285	0.483694577285452	0.58488964628999	0.386233951403125	0.736150028923834
1749	LOC101889071	GeneID:101889071	NW_004765304	FBgn0037167	A	3	15.7080355394077	48.419152359279	21.6533697055954	58.7143937584361	0.886031105100398	0.875705434078785	0.308349751324888	0.18981719715655	0.995768028423946
1750	LOC101889072	GeneID:101889072	NW_004765375	FBgn0037387	NA	NA	5.0858367854794	12.9219768800245	6.30739279102226	4.81960283105321	0.947265595735657	0.438908373323149	0.575775985428187	0.842733815409741	0.938706627381501
1751	LOC101889073	GeneID:101889073	NW_004765400	NA	NA	NA	22.0943607690462	38.3303942470527	28.8818231287573	43.5844480226524	0.722062741022627	0.785499636757339	0.230665665477865	0.216629498817863	0.987392642462835
1752	LOC101889074	GeneID:101889074	NW_004765413	FBgn0051716	D	4	3668.17077505725	2840.07694395412	4501.3428449131	3014.91957490885	0.000147930755833387	0.428639463769623	1.45704909116924e-05	1.8604178672346e-21	0.467096272412433
1753	LOC101889075	GeneID:101889075	NW_004765434	FBgn0259676	E	2	80.5784960631325	53.0853864335907	58.1506530778015	52.3602483562592	0.573446397416369	0.97506560944127	0.38729251715716	0.797028196508371	0.985704344273721
1754	LOC101889076	GeneID:101889076	NW_004765486	FBgn0038693	E	2	4434.08385216879	6281.76074498365	4401.79245957991	6731.20897586478	0.989772939068762	0.726646739830704	0.0208425024141244	8.7359175956613e-05	0.985704344273721
1755	LOC101889077	GeneID:101889077	NW_004765553	FBgn0037902	E	2	902.240688155723	1327.16813916298	734.617524393846	1096.56382956118	0.237711951335168	0.17502653581254	0.00592459866359541	0.000199418683697526	0.995887441326558
1756	LOC101889078	GeneID:101889078	NW_004765571	FBgn0037665	E	2	69.8461557959009	16.664529374677	92.9491665875746	43.1914318382556	0.925399286019486	0.45836225533014	0.317485902201408	0.475516383099139	0.985704344273721
1757	LOC101889080	GeneID:101889080	NW_004765612	FBgn0031265	A	3	195.341244189305	174.145064780155	193.674601638533	174.195324990963	0.990364109486995	0.996036497758619	0.756725616407597	0.656185896906789	0.999016182565926
1758	LOC101889081	GeneID:101889081	NW_004765635	FBgn0035199	NA	NA	31.0796710610516	25.867866848057	33.6950955542862	29.9904148778764	0.973921387658918	0.905206440174832	0.909746556057445	0.900286338011067	0.998087203145432
1759	LOC101889082	GeneID:101889082	NW_004765765	FBgn0002629	E	2	0	0	0	0	NA	NA	NA	NA	NA
1760	LOC101889083	GeneID:101889083	NW_004765822	FBgn0030695	NA	NA	663.436601394553	591.414790523599	740.509371314345	543.642872971536	0.637735924979185	0.612959674125524	0.555890642296467	0.00339459929463803	0.824699447780525
1761	LOC101889084	GeneID:101889084	NW_004765881	FBgn0038854	D	4	87.7557301454065	63.1406662226057	240.682195683048	143.516735939456	0.0568463813865029	0.108565473094333	0.706542266427581	0.284372204572564	0.987392642462835
1762	LOC101889085	GeneID:101889085	NW_004765895	FBgn0050025	C	5	0	0	0	0	NA	NA	NA	NA	NA
1763	LOC101889086	GeneID:101889086	NW_004766066	FBgn0033538	C	5	2158.00509139784	2039.88524876572	2728.57709731156	2106.35621153205	0.404102656625455	0.922075063204815	0.890913774926952	0.154048668173942	0.956342791943738
1764	LOC101889087	GeneID:101889087	NW_004766086	FBgn0039296	E	2	300.390811231292	274.883748374218	284.400715292834	336.026515331386	0.901119272122891	0.207864293820937	0.745375198312734	0.25709670320442	0.763976819413228
1765	LOC101889088	GeneID:101889088	NW_004766593	FBgn0050456	NA	NA	926.125198700939	916.771343355833	889.500684638026	949.270776370916	0.96200526517869	0.937623875955031	0.987452807060852	0.841026418059331	0.992375488481816
1766	LOC101889089	GeneID:101889089	NW_004767150	FBgn0026314	NA	NA	83.3426933954545	101.561930204089	116.423585919009	265.316739517226	0.739823363240453	0.0301347712270652	0.831083098610258	0.0478797815066672	0.881195517031145
1767	LOC101889090	GeneID:101889090	NW_004767433	FBgn0053548	NA	NA	8.02321369156128	7.39901787247618	15.9143391883351	15.8846765216815	0.609630005957896	0.345857456455459	0.9490698612738	0.990392944800518	0.995268155339997
1768	LOC101889091	GeneID:101889091	NW_004768344	FBgn0036146	D	4	2676.25813085904	3477.65221856394	3267.09460770057	4671.92940924352	0.504007418895581	0.123699496736278	0.306549002579142	0.0290159471403351	0.985704344273721
1769	LOC101889092	GeneID:101889092	NW_004768760	FBgn0025454	C	5	1.80807620973143	41.5178449086444	2.31161872187961	1.99282225361894	0.96954129514949	0.00145860070638958	0.014531774881453	0.940449745617503	0.312120890047502
1770	LOC101889094	GeneID:101889094	NW_004769596	FBgn0026259	NA	NA	4.52118643730418	2.76147950377416	7.96799302662351	8.40620318322604	0.742290545220034	0.309380693783631	0.824485695969643	0.966643926483259	0.985704344273721
1771	LOC101889095	GeneID:101889095	NW_004769884	FBgn0035032	C	5	362.321903022984	688.909268427402	222.760333462556	202.124568611655	0.17135900995321	1.45842113467794e-07	0.0546840946969414	0.78712776483232	0.362266233606269
1772	LOC101889096	GeneID:101889096	NW_004770194	FBgn0031455	B	1	280.495997446393	283.57024495535	332.854828904059	328.720755986461	0.54414609053355	0.468100248265554	0.983770185951123	0.959655913102008	0.995768028423946
1773	LOC101889097	GeneID:101889097	NW_004773452	FBgn0259683	NA	NA	0.621712930778105	0	0	0	NA	NA	NA	NA	NA
1774	LOC101889098	GeneID:101889098	NW_004754939	FBgn0026369	C	5	3151.99120645929	3147.55195520194	3404.89686224099	2956.55210862471	0.778262627640187	0.732978268355054	0.99645370906244	0.253339130415054	0.942343854902816
1775	LOC101889099	GeneID:101889099	NW_004754940	FBgn0085468	C	5	3831.19548888779	4897.08042463564	3107.41537838921	2764.87712504482	0.626788995460143	0.00910508197322796	0.498440188999661	0.669950846901427	0.83555586781968
1776	LOC101889100	GeneID:101889100	NW_004755053	FBgn0020638	NA	NA	10.6241905798795	27.6913169193672	7.46965077916645	2.96071611798331	0.936176213604602	0.10539208800995	0.664654253453822	0.540090702819914	0.869134654839845
1777	LOC101889101	GeneID:101889101	NW_004756109	FBgn0032387	B	1	90.8603111473947	55.9473009069985	150.801883777959	33.7508452715781	0.407148677848447	0.303499620014055	0.426316527920692	4.41329804574452e-06	0.441004747106609
1778	LOC101889102	GeneID:101889102	NW_004762819	FBgn0266377	C	5	224.103259449101	369.980225711968	242.369050900308	213.267805338654	0.90732059330232	0.0114693268612389	0.0746496260053465	0.635210897592854	0.311220905596484
1779	LOC101889103	GeneID:101889103	NW_004764352	FBgn0053772	NA	NA	0	0	0	0	NA	NA	NA	NA	NA
1780	LOC101889104	GeneID:101889104	NW_004764466	FBgn0038065	E	2	3423.41436255582	2967.87468437031	3639.49726697775	3444.14089068272	0.900126831094068	0.506328562473519	0.625805869804621	0.801358108035776	0.985704344273721
1781	LOC101889105	GeneID:101889105	NW_004764475	FBgn0010019	A	3	0	0	0	0	NA	NA	NA	NA	NA
1782	LOC101889106	GeneID:101889106	NW_004764483	FBgn0034278	C	5	1.01716735709588	2.75669688617256	1.25871783194714	0	NA	NA	NA	NA	NA
1783	LOC101889107	GeneID:101889107	NW_004764504	FBgn0037416	E	2	351.432317789602	195.681480786012	256.257932773424	205.594670298884	0.795155669325616	0.961618679444819	0.470615719209721	0.737199592790347	0.985704344273721
1784	LOC101889108	GeneID:101889108	NW_004764513	FBgn0037126	D	4	452.409231751304	396.039079072815	775.042589501105	585.309806029988	0.475576262902722	0.527333999520732	0.89952879570581	0.5997574726273	0.992375488481816
1785	LOC101889109	GeneID:101889109	NW_004764555	FBgn0262782	B	1	10673.1379323271	14821.418222107	9599.41113921677	9836.39493829842	0.710324539152743	0.00100520062560703	0.0444566905520226	0.897536625544181	0.577878629352242
1786	LOC101889110	GeneID:101889110	NW_004764558	FBgn0051156	E	2	254.72642984933	248.259909753833	260.252252918509	221.233881818389	0.980154107506181	0.691693118390431	0.953753137476785	0.4577031152957	0.985704344273721
1787	LOC101889111	GeneID:101889111	NW_004764567	FBgn0040370	C	5	34.6958234805145	30.505405216759	21.9519254909076	43.7882281063697	0.677254301214621	0.611850626823837	0.91697444022903	0.201078789338037	0.846748264391244
1788	LOC101889112	GeneID:101889112	NW_004764575	FBgn0037265	E	2	1697.70001353186	2352.09663264703	1526.48579137266	2494.07949580915	0.929754655086548	0.930437883000935	0.611033647675883	0.194720879081507	0.986815478635074
1789	LOC101889113	GeneID:101889113	NW_004764608	FBgn0035132	NA	NA	113.861697760233	135.297829640854	139.133883254663	152.24362272221	0.797645379130067	0.822438786340918	0.78459227297981	0.83626704409727	0.992375488481816
1790	LOC101889114	GeneID:101889114	NW_004764616	FBgn0029791	A	3	7.79695518710095	4.5992774278892	2.22986888624099	2.56915947346536	NA	0.768105374448328	NA	0.94710925224718	0.985704344273721
1791	LOC101889115	GeneID:101889115	NW_004764637	FBgn0027949	B	1	9.94541506649848	6.01110419418669	11.8485450928876	19.1282027421333	0.937599258431409	0.14506203261982	0.717387266494873	0.540328963426062	0.899600532240803
1792	LOC101889116	GeneID:101889116	NW_004764662	FBgn0000276	E	2	73.6965340236289	9.2129027085832	657.78808648303	2464.68618708926	NA	NA	NA	NA	NA
1793	LOC101889117	GeneID:101889117	NW_004764684	FBgn0025626	A	3	446.180151487816	483.3966544971	398.762769620889	477.242524342517	0.686865397612537	0.960299054546077	0.732426577747394	0.17754729708223	0.985704344273721
1794	LOC101889118	GeneID:101889118	NW_004764702	FBgn0034734	NA	NA	299.522921536542	275.137545298378	409.72423139314	462.145137116813	0.82375895032629	0.486684192610808	0.953074607690094	0.876125340374481	0.992375488481816
1795	LOC101889119	GeneID:101889119	NW_004764784	FBgn0038105	E	2	8519.19494379377	11041.5745119799	9943.84289139336	9650.86322218034	0.827190833569856	0.758350939833846	0.586431743097893	0.943666129322232	0.974945856410415
1796	LOC101889120	GeneID:101889120	NW_004764798	FBgn0266572	A	3	373.058226942118	340.895894305435	345.385835499935	349.634998032938	0.897282813544826	0.944948478626284	0.822530385369487	0.97192564838285	0.985704344273721
1797	LOC101889121	GeneID:101889121	NW_004764840	FBgn0033710	C	5	2066.78975342914	2734.04645795376	2908.84644058797	3688.53046854146	0.569041246069441	0.501735615748885	0.632056873244398	0.53540423759853	0.995852154039235
1798	LOC101889122	GeneID:101889122	NW_004764884	FBgn0005658	D	4	3.67321500206575	1.38313106068788	0.816496486514072	3.01775064287351	NA	0.665829060745738	NA	NA	0.802668894419459
1799	LOC101889123	GeneID:101889123	NW_004764904	FBgn0031189	NA	NA	94.6496431406174	112.143616120555	96.53006550566	88.7609606320944	0.979810851899006	0.389521752267654	0.649520530198828	0.784989955887724	0.948662349635303
1800	LOC101889124	GeneID:101889124	NW_004765140	FBgn0030761	A	3	985.475231863825	1030.91026559008	781.075768549889	840.847793651775	0.123323663949448	0.120586846018617	0.857740772002007	0.616176890247479	0.992774328343812
1801	LOC101889125	GeneID:101889125	NW_004765153	FBgn0262954	C	5	291.753851912758	327.064583698556	283.730839154486	321.034275651561	0.976936650964506	0.964498250445285	0.756725616407597	0.609192049487696	0.999016182565926
1802	LOC101889127	GeneID:101889127	NW_004765236	FBgn0035295	D	4	110.46981201928	61.9010136899659	232.373380421947	196.710226516132	0.00440186032394885	5.73398487807831e-07	0.0956934566469113	0.565155693629551	0.850277797523508
1803	LOC101889128	GeneID:101889128	NW_004765249	FBgn0032362	B	1	7.34643000413149	6.0206694293899	6.45320225530456	3.47424481415678	0.972937677443534	0.652481104339029	0.928519508612349	0.534060438892432	0.985704344273721
1804	LOC101889129	GeneID:101889129	NW_004765321	FBgn0038576	C	5	136.687912973361	126.501332854885	114.559026166572	120.316917078101	0.586325749828597	0.860451858168592	0.816823948537158	0.845272778655301	0.985704344273721
1805	LOC101889130	GeneID:101889130	NW_004765343	FBgn0039858	E	2	11403.6120809283	12484.126625413	11382.3687070708	10966.9509710062	0.996606899098411	0.429525852368825	0.698834874432204	0.826499761866988	0.979387355969899
1806	LOC101889131	GeneID:101889131	NW_004765349	FBgn0034684	C	5	1.80807620973143	0.459449481028759	4.70200708056722	1.96911324799358	NA	0.523427822898166	NA	NA	0.992375488481816
1807	LOC101889132	GeneID:101889132	NW_004765360	FBgn0037963	D	4	358.86100374372	475.437752173961	133.743316377535	42.3778090168081	NA	NA	NA	NA	NA
1808	LOC101889133	GeneID:101889133	NW_004765458	FBgn0003134	E	2	3110.20638032434	2454.85868167785	3205.46616980789	2858.47729547992	0.880623030931672	0.0305236584836862	0.00162791699649375	0.0915996548076251	0.782153817204655
1809	LOC101889134	GeneID:101889134	NW_004765473	FBgn0038324	E	2	33.5645309582129	34.2001315353955	50.0339658810595	49.8867198882275	0.57946460374083	0.433234324263878	0.988197719365714	0.989894878448205	0.999016182565926
1810	LOC101889135	GeneID:101889135	NW_004765656	FBgn0031097	A	3	4583.12258563576	2298.31809460096	4513.15153256564	1737.25018360394	0.996011591743525	0.811940952989821	0.577825388593986	0.206432631896443	0.992375488481816
1811	LOC101889136	GeneID:101889136	NW_004765662	FBgn0259204	A	3	166.4611201124	143.941282663572	168.797563257619	143.634616410637	0.994391580343406	0.994152504615341	0.794537242478225	0.643417702340841	0.999016182565926
1812	LOC101889137	GeneID:101889137	NW_004765666	FBgn0028479	B	1	6916.32582956408	9450.70595585467	4649.49405889573	5673.03399186296	0.0108182333281591	0.000165483663608612	0.105324466028806	0.195550753353393	0.985704344273721
1813	LOC101889139	GeneID:101889139	NW_004765745	FBgn0035147	D	4	1671.63388243606	1681.22450484597	1820.53842165047	2314.8772674264	0.938626263811618	0.460853517660504	0.993739841952062	0.52691033082509	0.985704344273721
1814	LOC101889140	GeneID:101889140	NW_004765791	FBgn0003267	E	2	1.41262178341366	0	0	0	NA	NA	NA	NA	NA
1815	LOC101889141	GeneID:101889141	NW_004765862	FBgn0266669	D	4	824.151035641654	947.496112599717	948.595251179228	913.996512367808	0.427165651289057	0.838390820697678	0.405475719162496	0.791944777338227	0.834153024017008
1816	LOC101889142	GeneID:101889142	NW_004765915	FBgn0030050	NA	NA	0	0	0	0.28816860992321	NA	NA	NA	NA	NA
1817	LOC101889143	GeneID:101889143	NW_004766008	FBgn0037843	E	2	927.44560540461	751.704313417592	1014.38450996087	858.390593241277	0.808332468626531	0.521265859530643	0.360500671716304	0.298244621952706	0.992375488481816
1818	LOC101889144	GeneID:101889144	NW_004766061	FBgn0030206	A	3	207.15578170004	213.26044469642	173.154880788637	240.55370363618	0.537785063818577	0.565979452861541	0.928519508612349	0.0274281590666674	0.732143021411414
1819	LOC101889145	GeneID:101889145	NW_004766128	FBgn0034644	C	5	2623.82790442873	2433.66087694788	2925.94234535702	2261.698409281	0.66255606695979	0.696299983416151	0.752126277512164	0.0269286955870814	0.875605951336402
1820	LOC101889147	GeneID:101889147	NW_004766277	FBgn0026314	NA	NA	145.399861308059	168.741671212647	117.780812005926	93.7608009669489	0.862724655885166	0.269618271706632	0.87576144574087	0.683349078145332	0.985704344273721
1821	LOC101889148	GeneID:101889148	NW_004766319	FBgn0039254	E	2	706.755441411944	730.957983889824	707.820240420525	727.830884346631	0.999640021152411	0.991831368989706	0.954058384902138	0.931654432157747	0.999016182565926
1822	LOC101889150	GeneID:101889150	NW_004766548	FBgn0001995	B	1	708.581444055236	826.800231382149	846.389883634546	848.811507609528	0.183949285226939	0.876458019339714	0.300873685614673	0.988160086308832	0.869134654839845
1823	LOC101889151	GeneID:101889151	NW_004766985	FBgn0040206	NA	NA	10.5671279972766	15.6738911485954	11.9717058223859	11.7601894574916	0.937599258431409	0.699142553256983	0.653214552669792	0.976816719526741	0.985704344273721
1824	LOC101889152	GeneID:101889152	NW_004767594	FBgn0053543	B	1	26.1650220233809	18.5118925339953	31.1559876146942	22.6421960845558	0.91287438451437	0.831530037296171	0.773060216220236	0.649557587857705	0.999016182565926
1825	LOC101889153	GeneID:101889153	NW_004767650	FBgn0038197	NA	NA	382.082673383166	673.785696494265	309.497974884308	295.697478138546	0.788026145163798	0.0118617335296915	0.220377466903215	0.924351689706287	0.749161478627957
1826	LOC101889154	GeneID:101889154	NW_004770527	FBgn0038734	NA	NA	1.01716735709588	3.23527683760773	4.25978573513416	3.83525395272043	NA	0.905953453313014	NA	0.944440198866217	0.939814665002695
1827	LOC101889155	GeneID:101889155	NW_004772093	FBgn0037328	E	2	8127.77204258128	10163.4284747091	6862.79751368915	6027.58823968847	0.601122358538556	0.00126690861908701	0.397893207162243	0.510660407168909	0.681190139047689
1828	LOC101889156	GeneID:101889156	NW_004772678	FBgn0263831	D	4	114.314214769154	329.151077737955	473.795767167286	304.103504255601	7.12773609896676e-11	0.847172281891826	6.61225919431648e-05	0.0644545184118316	2.2516921602586e-05
1829	LOC101889157	GeneID:101889157	NW_004773198	FBgn0010497	NA	NA	386.130133096068	248.331330826582	184.211006643067	107.821286314709	0.345750444240367	0.157262042786861	0.631421201643065	0.3450374039409	0.995697733209709
1830	LOC101889158	GeneID:101889158	NW_004773850	FBgn0001624	NA	NA	51.5882304729243	96.9770006290046	37.1039107657942	61.3849582361179	0.750539940670727	0.435210669635361	0.357374139428749	0.303538278397368	0.992375488481816
1831	LOC101889159	GeneID:101889159	NW_004774058	FBgn0032691	B	1	133.355081640961	150.526619161226	179.291907133843	194.211670569043	0.203211591725955	0.176124995747751	0.70623588232834	0.695760619122292	0.992774328343812
1832	LOC101889160	GeneID:101889160	NW_004755598	FBgn0037783	NA	NA	0	0	0	0	NA	NA	NA	NA	NA
1833	LOC101889162	GeneID:101889162	NW_004764471	FBgn0005390	B	1	1.41262178341366	3.22092898480292	0.95734742300729	1.16848044344308	NA	NA	NA	NA	NA
1834	LOC101889163	GeneID:101889163	NW_004764500	FBgn0039016	C	5	14001.6839880236	8086.75857175546	10839.6062277904	7916.63401520235	0.462146847162104	0.9589363687279	0.0289660244736057	0.138373938074303	0.96409526222134
1835	LOC101889164	GeneID:101889164	NW_004764515	FBgn0032088	B	1	116.678974023256	104.098626680588	173.713379096898	437.864332671207	0.87764774592611	0.166463384553777	0.961749835451913	0.349068120011276	0.955736273212998
1836	LOC101889165	GeneID:101889165	NW_004764528	FBgn0025393	A	3	1326.6243338292	1139.50231572877	1454.81510560185	812.170953394757	0.967525631773123	0.726646739830704	0.917517928655261	0.397641081423919	0.985704344273721
1837	LOC101889166	GeneID:101889166	NW_004764534	FBgn0035435	D	4	95.6117397410616	121.045330493759	90.7968044000722	98.8666924704516	0.95955471823893	0.482858808951146	0.486841739650004	0.765381408079516	0.985704344273721
1838	LOC101889167	GeneID:101889167	NW_004764600	FBgn0264542	A	3	299.25752688304	556.946514211239	305.391311292032	487.652486740252	0.977202296246852	0.635083715615355	0.004551598208873	0.00914148769604655	0.985704344273721
1839	LOC101889168	GeneID:101889168	NW_004764628	FBgn0035902	D	4	304.447529703969	324.963741806353	370.264832949171	343.080142505783	0.514905394889759	0.848663984838876	0.868722669241884	0.717851257541919	0.985704344273721
1840	LOC101889169	GeneID:101889169	NW_004764648	FBgn0029131	C	5	282.047937762396	327.328264049194	1444.87710755625	655.589469681638	0.00957327497565695	0.361968296898382	0.917823106982881	0.205741080141301	0.855120619779639
1841	LOC101889170	GeneID:101889170	NW_004764656	FBgn0263864	C	5	880.22131640284	716.412790495207	880.738237072266	743.540207126172	0.998432801954142	0.942619990809599	0.675255016091368	0.597689694395695	0.995768028423946
1842	LOC101889171	GeneID:101889171	NW_004764668	FBgn0085212	B	1	79.2799994449246	81.7290806382266	90.9229453284011	99.7348432959116	0.760451100290582	0.430534209241563	0.93872180342442	0.704599921042417	0.992375488481816
1843	LOC101889172	GeneID:101889172	NW_004764714	FBgn0031905	B	1	7.06310891706828	14.2811948527044	9.02973902005344	15.3241453055853	0.906749087270637	0.943586081127032	0.487491556369055	0.431930738945584	0.992375488481816
1844	LOC101889173	GeneID:101889173	NW_004764742	FBgn0036374	D	4	304.740809920788	285.982275182933	344.6177375856	320.227817301775	0.729315133187138	0.617547166198222	0.856062945670695	0.729602162835195	0.998752044118755
1845	LOC101889174	GeneID:101889174	NW_004764743	FBgn0039492	E	2	3026.77685624101	2330.85451159355	3918.90579027675	1890.01231510992	0.691538296538739	0.646003121501626	0.637137007518678	0.0109666901056831	0.870710983665211
1846	LOC101889175	GeneID:101889175	NW_004764758	FBgn0036660	D	4	34.8670112283232	45.3034409617114	43.9954477908234	57.3062632175906	0.777713809688413	0.655793288139278	0.676678304388926	0.530576942101929	0.999016182565926
1847	LOC101889176	GeneID:101889176	NW_004764770	FBgn0034157	C	5	943.958492578312	159.088767684716	548.418344559289	231.73933511374	0.866942400640244	0.85297946980867	0.314465499437959	0.533721764829431	0.985704344273721
1848	LOC101889177	GeneID:101889177	NW_004764779	FBgn0030101	A	3	1542.59493844342	1854.18921765235	1424.37297783543	1551.15152779948	0.88873165127182	0.504911745359978	0.588499759752786	0.738985903114559	0.985704344273721
1849	LOC101889178	GeneID:101889178	NW_004764792	FBgn0261556	D	4	120.244039337969	140.801658177996	176.480804130217	203.998955810137	0.184469750428824	0.107254051940857	0.700910833320147	0.550708617168999	0.999016182565926
1850	LOC101889179	GeneID:101889179	NW_004764833	FBgn0030066	A	3	783.952010863879	830.53863764175	753.298660144129	696.8258990558	0.965550174590434	0.630253988900856	0.925217095247054	0.818166444489928	0.985704344273721
1851	LOC101889180	GeneID:101889180	NW_004764917	FBgn0028949	B	1	2.99443948868476	72.3440036959857	28.1833632687495	121.111865403863	0.0957414345114376	0.726392169575529	0.0102857402012381	0.133088280455472	0.825169207972724
1852	LOC101889181	GeneID:101889181	NW_004764928	FBgn0024187	D	4	2037.38352406712	2127.19499801399	1960.92291243993	1768.89585514464	0.954836007582172	0.456169546857281	0.922450232119144	0.653462112386504	0.985704344273721
1853	LOC101889182	GeneID:101889182	NW_004764935	FBgn0032250	C	5	809.550390713133	1083.56999905713	1072.41504174823	1177.34136750382	0.287736819354623	0.772998489513862	0.272790342133357	0.678099841401317	0.971679924838246
1854	LOC101889183	GeneID:101889183	NW_004764978	FBgn0034918	D	4	493.577620063346	297.722309132811	526.752101396933	470.989206933786	0.887658796936757	0.00227651562686066	0.00417441581591872	0.530936014917149	0.468913872563843
1855	LOC101889184	GeneID:101889184	NW_004765015	FBgn0051673	B	1	303.943925590299	406.864996678237	311.449192178601	391.878601990583	0.976936650964506	0.922075063204815	0.350220598834665	0.296939057122606	0.992375488481816
1856	LOC101889185	GeneID:101889185	NW_004765039	FBgn0085326	NA	NA	5.02877420287652	4.14461056446204	6.13802821507816	4.78627731178837	0.959343556412022	0.942322668567678	0.92299467099707	0.833248095858439	0.999016182565926
1857	LOC101889187	GeneID:101889187	NW_004765107	FBgn0260970	A	3	1228.35197170528	1448.56706516798	1128.25401071378	1185.63778876308	0.811981649606	0.232411663943279	0.467052365108302	0.795024479268358	0.985704344273721
1858	LOC101889188	GeneID:101889188	NW_004765121	FBgn0000594	D	4	0.621712930778105	0	0	0	NA	NA	NA	NA	NA
1859	LOC101889189	GeneID:101889189	NW_004765182	FBgn0284247	NA	NA	13.2231756422464	20.3353426053055	16.1270929870974	10.140988841548	0.909274995441141	0.347308804298764	0.691806350818065	0.501734413618804	0.869134654839845
1860	LOC101889190	GeneID:101889190	NW_004765189	FBgn0000018	C	5	50.4609216025251	55.83251808456	37.6072115410403	56.0907802542248	0.607349201788658	0.988114100903979	0.855941251069585	0.179286730574588	0.974945856410415
1861	LOC101889191	GeneID:101889191	NW_004765202	FBgn0000826	B	1	23.2787322220483	13.8552236948868	9.19323869133068	6.43560994235825	0.338294691888832	0.350810175429925	0.634128798340092	0.679085477620377	0.992375488481816
1862	LOC101889192	GeneID:101889192	NW_004765515	FBgn0039808	E	2	1197.99419595855	1043.11931425619	1244.48100676625	1434.02269926289	0.948737657200372	0.0891046024096636	0.656544375282112	0.467665336118418	0.837246168756447
1863	LOC101889193	GeneID:101889193	NW_004765534	FBgn0040262	A	3	2062.71381706693	2575.8115514808	1244.45290892821	2066.44091551738	0.0138108491352777	0.366192130230614	0.474411558789634	0.00362404295756666	0.875605951336402
1864	LOC101889194	GeneID:101889194	NW_004765711	FBgn0031423	B	1	1.80807620973143	1.37834844308628	0	0	NA	NA	NA	NA	NA
1865	LOC101889195	GeneID:101889195	NW_004765724	FBgn0035160	NA	NA	141.323224575871	144.027369780401	107.985477805397	122.510595429412	0.669220037826432	0.725342407629294	0.982494345522982	0.756426309272568	0.992375488481816
1866	LOC101889196	GeneID:101889196	NW_004765945	FBgn0263027	B	1	206.195676925547	296.765149229941	236.425135228696	315.981140213768	0.768774084250021	0.846956970241956	0.183083632954697	0.152907235785992	0.992375488481816
1867	LOC101889198	GeneID:101889198	NW_004766051	FBgn0046763	E	2	1570.86729237121	1433.49291036724	1958.53657995898	2398.21118713771	0.754719506730942	0.137560530150417	0.898568628101714	0.578809395954656	0.985704344273721
1868	LOC101889200	GeneID:101889200	NW_004766240	FBgn0015924	B	1	2296.96086452368	2724.14836816304	2782.40937242446	2205.29414685727	0.534599558329225	0.328379901171896	0.563565113567531	0.198081146627952	0.567235834345637
1869	LOC101889201	GeneID:101889201	NW_004766360	FBgn0015904	D	4	194.947781588938	210.85319708644	212.198854265863	199.839627234084	0.910495935469279	0.902724642199424	0.888627958924638	0.862464371484918	0.985704344273721
1870	LOC101889202	GeneID:101889202	NW_004766485	FBgn0013576	NA	NA	520.547493721021	636.674869735621	416.448878896793	448.522767468419	0.248556562501284	0.00703326730904133	0.297671782697322	0.662856451005638	0.985447897705379
1871	LOC101889203	GeneID:101889203	NW_004766705	FBgn0039398	E	2	2.20353063604921	3.21614636720132	0	0.520367196502406	NA	NA	NA	NA	NA
1872	LOC101889204	GeneID:101889204	NW_004766850	FBgn0034051	C	5	4696.37430285293	5146.56404811294	3616.79699287783	4649.1853525288	0.136601390335867	0.607884675649953	0.727493289189564	0.0644545184118316	0.954660177739876
1873	LOC101889205	GeneID:101889205	NW_004767294	FBgn0039469	E	2	0	0.459449481028759	0.419572610649047	0	NA	NA	NA	NA	NA
1874	LOC101889206	GeneID:101889206	NW_004767890	FBgn0026388	NA	NA	5.87674563811495	7.81542379509051	0.419572610649047	1.76852666891486	NA	0.493563870064904	NA	0.5817918362782	0.985704344273721
1875	LOC101889207	GeneID:101889207	NW_004768947	FBgn0000611	NA	NA	0.790908852635551	0	30.6084613219608	38.0812774223013	0.0123549150498766	0.000239516978253828	0.571534514205484	0.865256936819354	0.922541070320846
1876	LOC101889208	GeneID:101889208	NW_004769239	FBgn0039342	NA	NA	731.891454406517	5969.04588424363	2511.49081643501	5.45126106402548	NA	NA	NA	NA	NA
1877	LOC101889209	GeneID:101889209	NW_004770982	FBgn0031467	B	1	0	0	0	0	NA	NA	NA	NA	NA
1878	LOC101889210	GeneID:101889210	NW_004771316	FBgn0259194	NA	NA	0.790908852635551	0.459449481028759	0.87559758736867	0.224295584704075	NA	NA	NA	NA	NA
1879	LOC101889211	GeneID:101889211	NW_004771916	FBgn0029867	A	3	396.437141547714	558.339528698405	410.887892483771	482.22559726498	0.961101013357818	0.576806913457625	0.19201485237589	0.454207281983873	0.985704344273721
1880	LOC101889212	GeneID:101889212	NW_004772111	FBgn0038755	NA	NA	0.790908852635551	0.459449481028759	0	0	NA	NA	NA	NA	NA
1881	LOC101889213	GeneID:101889213	NW_004774570	FBgn0033651	NA	NA	0	0	0	0	NA	NA	NA	NA	NA
1882	LOC101889215	GeneID:101889215	NW_004756708	FBgn0267433	NA	NA	0.621712930778105	0.918898962057519	0	0.592143223596662	NA	NA	NA	NA	NA
1883	LOC101889216	GeneID:101889216	NW_004759053	FBgn0052432	NA	NA	7.57268850859183	9.68670004241677	3.26598594605629	6.76542256474944	0.672660220117091	0.777270923980846	0.873611880511549	0.49995446497729	0.985704344273721
1884	LOC101889217	GeneID:101889217	NW_004760496	FBgn0053514	NA	NA	129.902149665502	99.2120740053275	176.754471783589	200.907336136801	0.607349201788658	0.0257283839566412	0.618247504952437	0.748050939184726	0.920776824163598
1885	LOC101889218	GeneID:101889218	NW_004764086	FBgn0039439	E	2	0	0.464232098630362	0	0	NA	NA	NA	NA	NA
1886	LOC101889219	GeneID:101889219	NW_004764488	FBgn0034499	D	4	0	0	0	0	NA	NA	NA	NA	NA
1887	LOC101889220	GeneID:101889220	NW_004764495	FBgn0001323	NA	NA	79.7305246278941	90.9898095228259	125.030842211792	95.9647088423944	0.247697837688936	0.911467267088648	0.81615369866031	0.385340359821254	0.891262328182957
1888	LOC101889221	GeneID:101889221	NW_004764513	FBgn0011723	D	4	6.78177965595628	2.77582735657897	4.99453238600961	5.83662821843266	0.942308904941666	0.658448388917499	0.673937282759625	0.927677433315888	0.985704344273721
1889	LOC101889222	GeneID:101889222	NW_004764514	FBgn0039942	A	3	167.820662965113	191.149478195821	179.507571049227	218.043132116643	0.894543530635898	0.48990466970718	0.637747999732262	0.201025620554838	0.985732858472454
1890	LOC101889223	GeneID:101889223	NW_004764545	FBgn0013750	C	5	1507.35109959232	1040.65882147004	1501.81438752125	1286.77584494298	0.996606899098411	0.413019968102686	0.17760573998532	0.498060144294417	0.971679924838246
1891	LOC101889224	GeneID:101889224	NW_004764551	FBgn0033476	C	5	4885.1573336948	6898.14044220242	5566.83166616275	8608.17038094977	0.724392663660869	0.275990951852812	0.121642923343046	0.00406269739573566	0.985704344273721
1892	LOC101889225	GeneID:101889225	NW_004764579	FBgn0026573	C	5	1691.64481321211	1782.22623240812	1816.87738397735	1808.00317993664	0.816108194379819	0.952568213264254	0.839882509346191	0.977158917743449	0.985732858472454
1893	LOC101889226	GeneID:101889226	NW_004764583	FBgn0004427	C	5	1.97727213158888	3.69950893623809	2.13431541931581	0	NA	NA	NA	NA	NA
1894	LOC101889227	GeneID:101889227	NW_004764620	FBgn0263593	C	5	6940.87683681499	10858.3402171723	5339.83924260547	6311.85989502187	0.716869434882527	0.147153718453374	0.378310594889101	0.685649153117779	0.985704344273721
1895	LOC101889228	GeneID:101889228	NW_004764623	FBgn0031436	B	1	4877.32124235866	6394.78562575952	3670.84476633091	3929.0723897767	0.361814834595135	0.017662834676993	0.385131771513893	0.8018128002846	0.983367463038414
1896	LOC101889229	GeneID:101889229	NW_004764678	FBgn0031392	B	1	1230.93900581194	906.447282407304	724.017780077327	797.275149572392	1.64378105079411e-10	0.266675884153548	0.00423236663202841	0.369668319964911	0.0185006895919294
1897	LOC101889230	GeneID:101889230	NW_004764723	NA	A	3	134.145990493597	118.79112664703	142.549539829924	84.080651849045	0.941154207769955	0.23258421053482	0.80309815053279	0.0228420603855006	0.818215582970245
1898	LOC101889231	GeneID:101889231	NW_004764733	FBgn0034299	E	2	90.2405900425678	114.47434184891	91.3581343240923	117.725762110774	0.988346419841615	0.944315021350407	0.520326194306935	0.296939057122606	0.998729086182322
1899	LOC101889232	GeneID:101889232	NW_004764745	FBgn0026630	D	4	2131.6629061488	2216.83069037302	1642.45338241757	1871.81151349604	0.180952389142354	0.365483483928936	0.909529912049473	0.432130358273628	0.985704344273721
1900	LOC101889233	GeneID:101889233	NW_004764804	FBgn0265998	A	3	6930.95694296786	2614.91704797059	9761.11832566782	3654.48634109606	0.730243636349506	0.602297906403511	0.0938102704539842	0.019762139462236	0.999016182565926
1901	LOC101889234	GeneID:101889234	NW_004764821	FBgn0020369	A	3	24073.3173496378	13286.5056457895	19144.0252520002	6597.16683966137	0.929242494453305	0.513125792079095	0.678553052001433	0.188145074842646	0.985704344273721
1902	LOC101889235	GeneID:101889235	NW_004764871	FBgn0030956	A	3	372.098122167625	404.653836389923	379.810865491874	422.320785995778	0.965031237977685	0.832562472169835	0.722005858938733	0.454122971057414	0.995697733209709
1903	LOC101889236	GeneID:101889236	NW_004764901	FBgn0011207	B	1	663.774993238268	744.444309646838	686.57588096132	811.093478301873	0.918317167070196	0.50726877824534	0.475279008364397	0.0858696613086388	0.985704344273721
1904	LOC101889237	GeneID:101889237	NW_004764906	FBgn0033464	C	5	0	0.464232098630362	0.396923875865025	0.296071611798331	NA	NA	NA	NA	NA
1905	LOC101889238	GeneID:101889238	NW_004764943	FBgn0039958	B	1	1187.17889937135	954.929245177954	1428.68248901287	1260.71397098045	0.620343985147846	0.225078788304711	0.488751100447058	0.584909008878638	0.985732858472454
1906	LOC101889239	GeneID:101889239	NW_004764952	FBgn0034708	C	5	4785.02381643045	5029.31133337725	4394.53592531084	4409.98053499557	0.573446397416369	0.158345021543391	0.754448271834681	0.978493841233628	0.985704344273721
1907	LOC101889240	GeneID:101889240	NW_004764969	FBgn0030499	A	3	662.027963263042	786.35943000769	547.272824116702	579.661660663221	0.120054549082069	0.000549749814491798	0.193424202240482	0.626779026105201	0.950768235367978
1908	LOC101889241	GeneID:101889241	NW_004765026	FBgn0030805	A	3	274.178685755065	160.830595065524	271.84696446918	179.914057191487	0.995646281345083	0.759254500664365	0.0650753960578082	0.0634731728784264	0.985704344273721
1909	LOC101889242	GeneID:101889242	NW_004765082	FBgn0038381	E	2	291.962183983657	341.326648080854	359.508099174722	200.488045999363	0.722035653225068	0.0567376979245703	0.763516350346986	0.0189622546170127	0.328981505740185
1910	LOC101889243	GeneID:101889243	NW_004765093	FBgn0031808	A	3	13.4494341467068	112.435673985528	16.2994377618721	70.6484132574567	0.91287438451437	0.537137441513043	0.000686653854108999	0.00587423640671848	0.954660177739876
1911	LOC101889244	GeneID:101889244	NW_004765295	FBgn0035704	D	4	349.153798137389	384.318493784617	331.446319539127	409.058694476485	0.889526040512926	0.729463894115766	0.655649305239433	0.0812833465615442	0.985704344273721
1912	LOC101889245	GeneID:101889245	NW_004765305	FBgn0283680	A	3	370.964837819372	391.258380367339	316.252713123755	295.118690850541	0.731081137567775	0.2552496314583	0.913546813014546	0.805183144525022	0.985704344273721
1913	LOC101889246	GeneID:101889246	NW_004765375	FBgn0037387	NA	NA	18.4211457669804	33.2094933093139	10.8941778687109	22.9220462012759	0.732590633469901	0.710737859669815	0.607704016437226	0.316575848727539	0.992375488481816
1914	LOC101889247	GeneID:101889247	NW_004765401	FBgn0010825	D	4	783.563232285397	686.912053166059	863.642532017502	643.338675175938	0.927337993708478	0.91150091434522	0.853129987229817	0.42546322489567	0.985704344273721
1915	LOC101889248	GeneID:101889248	NW_004765413	FBgn0038859	D	4	155.333325418851	606.730303543349	206.647515421568	315.421400032966	0.837211028613215	0.317834361852211	0.0361197591548578	0.487960728350772	0.793387364246058
1916	LOC101889249	GeneID:101889249	NW_004765434	FBgn0037549	E	2	1347.41960689405	1420.63151655966	1472.08607493168	1284.92191679276	0.842225357166075	0.700771988333564	0.891705389241323	0.484952222851533	0.968491974112653
1917	LOC101889250	GeneID:101889250	NW_004765486	FBgn0038692	E	2	212.861339590346	143.199340552773	193.300492072655	190.14453909481	0.853026511804603	0.209518187159	0.121102478358135	0.956185219223518	0.717154077722503
1918	LOC101889251	GeneID:101889251	NW_004765553	FBgn0038552	E	2	501.541779346353	559.961790639173	452.213829009137	505.254676496541	0.834230200041489	0.731073284138503	0.774689185437983	0.64226449653188	0.999165201579661
1919	LOC101889253	GeneID:101889253	NW_004765590	FBgn0029813	NA	NA	333.213528615668	378.532490808981	397.596223824422	321.542661838622	0.75821004188789	0.650566168063735	0.799383473824689	0.442701846482032	0.902437288729155
1920	LOC101889254	GeneID:101889254	NW_004765612	FBgn0035689	A	3	599.142742174711	525.665688560471	229.423309317792	337.678771947981	9.0361769196072e-16	0.000568214445409454	0.574695062511016	0.00356946202627954	0.0632792180319603
1921	LOC101889255	GeneID:101889255	NW_004765635	FBgn0052333	NA	NA	24.3549539876983	34.6691462516275	23.7799119734945	30.6335491089665	0.995723479243379	0.865003279313925	0.619070849151593	0.616820305091759	0.992375488481816
1922	LOC101889256	GeneID:101889256	NW_004765765	FBgn0002734	E	2	0	0.923681579659122	0.478673711503645	0.87240883164475	NA	NA	NA	NA	NA
1923	LOC101889257	GeneID:101889257	NW_004765822	FBgn0014391	NA	NA	6446.80438959576	7867.58617532091	7124.37642126029	6170.75930124156	0.890976215688524	0.46290222140211	0.65733939086637	0.637461213183448	0.901655946798594
1924	LOC101889258	GeneID:101889258	NW_004765881	FBgn0264561	D	4	1246.01935294272	1229.31018232145	1126.50409304591	1139.874994475	0.537739695731519	0.551181450299095	0.95328905681223	0.931654432157747	0.992375488481816
1925	LOC101889259	GeneID:101889259	NW_004765895	FBgn0050031	C	5	0	0	0	0	NA	NA	NA	NA	NA
1926	LOC101889260	GeneID:101889260	NW_004766032	FBgn0003978	B	1	144.825251830128	126.175796666701	114.052745192495	159.638648490106	0.465171150644438	0.299901600908627	0.690867704459653	0.078247378508356	0.477161027500588
1927	LOC101889261	GeneID:101889261	NW_004766086	FBgn0037637	E	2	4144.22033241575	3179.65315399278	3497.73871075785	3843.71169698568	0.734429255982873	0.542533707709198	0.461659444955985	0.745660957784	0.843408553649247
1928	LOC101889263	GeneID:101889263	NW_004766441	FBgn0029822	A	3	90.7501696340913	104.352105413473	119.819478465323	136.883863348644	0.285209859231296	0.157033040228022	0.655591703104299	0.493514544538471	0.999016182565926
1929	LOC101889266	GeneID:101889266	NW_004767433	FBgn0053548	NA	NA	3.84241092392319	3.22571160240452	5.1718356885734	1.90524022277444	NA	0.771557068170259	NA	0.440448446777846	0.985704344273721
1930	LOC101889267	GeneID:101889267	NW_004768344	FBgn0036147	D	4	735.869791297114	841.947398212018	610.646188778328	769.20939858365	0.583223225418431	0.752042614179158	0.692317578791186	0.23103705697563	0.985704344273721
1931	LOC101889268	GeneID:101889268	NW_004768627	FBgn0045862	E	2	803.74465043928	775.835135502443	872.42062137909	891.623377385616	0.620837553209511	0.132803764414945	0.836257792568634	0.846986236540952	0.985704344273721
1932	LOC101889269	GeneID:101889269	NW_004768760	FBgn0025454	C	5	102.051143901401	48.864253987503	105.05559737359	89.8386499933259	0.988046170606124	0.277573949623667	0.272790342133357	0.796826210856482	0.928167076679144
1933	LOC101889270	GeneID:101889270	NW_004769271	FBgn0035733	D	4	10.9625824235944	13.4053394490613	8.2043974300419	11.8409329880072	0.854640888986964	0.889253121705098	0.841832385812562	0.569903102215149	0.992375488481816
1934	LOC101889271	NA	NA	NA	NA	NA	2.03433471419176	2.31159525794861	7.03627453723085	4.78627731178837	0.459210949255745	0.612771397476013	0.95472413305552	0.724826624321067	0.985704344273721
1935	LOC101889272	GeneID:101889272	NW_004769884	FBgn0033755	C	5	1583.31151011652	1516.81874890185	1459.83715671778	1217.06485380375	0.864624127155022	0.301737784055241	0.91697444022903	0.334026384778355	0.985704344273721
1936	LOC101889273	GeneID:101889273	NW_004770194	FBgn0031456	B	1	489.861285260336	522.971165703119	429.648976157919	505.910371680291	0.656650882332413	0.892915291764254	0.815812270360303	0.282730699728646	0.985704344273721
1937	LOC101889274	GeneID:101889274	NW_004773472	FBgn0032863	NA	NA	673.933424397551	227.651639753961	590.130781147541	255.003980570242	0.835426326461124	0.775440816348942	1.95409090606405e-05	5.52698747038322e-05	0.984613827721967
1938	LOC101889275	GeneID:101889275	NW_004754939	FBgn0000326	C	5	322.428109417736	438.753532955684	321.630601411755	290.640592638339	0.99759651656909	0.114662789853371	0.399654895797127	0.739149100457717	0.805585502478866
1939	LOC101889276	GeneID:101889276	NW_004754940	FBgn0020370	C	5	9127.46964634488	6257.19122408998	9424.48626317799	3154.23882900822	0.991887355478298	0.459581680427381	0.786803153099069	0.118388525853299	0.979142081325781
1940	LOC101889277	GeneID:101889277	NW_004755053	FBgn0020641	NA	NA	138.346711520747	48.1749206703224	120.56049125348	27.975997074996	0.976936650964506	0.785490190518794	0.636469016878873	0.27263977502092	0.992375488481816
1941	LOC101889278	GeneID:101889278	NW_004756120	FBgn0040206	E	2	289.203962129189	285.967927330128	291.280165947338	301.155636129438	0.989003298726844	0.868771215218829	0.98607417541571	0.901943518980001	0.992774328343812
1942	LOC101889279	GeneID:101889279	NW_004764385	FBgn0038038	NA	NA	1.63888028787399	0.464232098630362	1.29517019801772	0.592143223596662	NA	NA	NA	NA	NA
1943	LOC101889280	GeneID:101889280	NW_004764466	FBgn0038983	E	2	619.237920726705	768.187103323408	481.814973389716	402.137232878154	0.524101658026164	0.00267861276574049	0.575072687053646	0.489992238162396	0.799117665928072
1944	LOC101889281	GeneID:101889281	NW_004764468	FBgn0030817	A	3	1691.42652201146	810.053761125695	2159.74611657694	995.14496689289	0.785026784369975	0.727151902976164	0.149487802748078	0.0311144559641306	0.9966566585988
1945	LOC101889282	GeneID:101889282	NW_004764475	FBgn0000137	A	3	0	0	0	0	NA	NA	NA	NA	NA
1946	LOC101889283	GeneID:101889283	NW_004764481	FBgn0039500	E	2	598.853445609794	291.931205348298	572.436357323189	399.863240060565	0.920104701020223	0.0413893992256602	1.07034497600907e-06	0.00706290291636776	0.49178548498173
1947	LOC101889284	GeneID:101889284	NW_004764483	FBgn0034532	C	5	2.82524356682731	5.06829214412116	3.88551059405315	2.20131183457277	NA	0.475716345032978	NA	0.618436936434031	0.933895624677612
1948	LOC101889285	GeneID:101889285	NW_004764504	FBgn0037424	E	2	2.03433471419176	1.38791367828948	3.0916628423231	0.592143223596662	NA	NA	NA	NA	NA
1949	LOC101889286	GeneID:101889286	NW_004764509	FBgn0003460	C	5	202.061977610756	208.187369934697	215.689514806004	204.058460856181	0.940195555927805	0.963875833167777	0.967154974972816	0.864809769249581	0.992375488481816
1950	LOC101889287	GeneID:101889287	NW_004764513	FBgn0036764	D	4	2552.42921723084	2373.27722580272	1351.2281291374	2253.15980770005	0.175257063358697	0.937787862569985	0.935208354623676	0.166289150141093	0.837246168756447
1951	LOC101889288	GeneID:101889288	NW_004764540	FBgn0262018	NA	NA	76.0022388691766	114.555646348137	103.351748079587	154.447734996907	0.561033526482224	0.406076614081355	0.342720483832042	0.166376981764386	0.999016182565926
1952	LOC101889289	GeneID:101889289	NW_004764555	FBgn0032208	B	1	8908.93466274546	9495.86177205329	7978.12122018128	6994.86213569423	0.669220037826432	0.0160060038275351	0.801366735850708	0.334903843264088	0.857237511362903
1953	LOC101889290	GeneID:101889290	NW_004764558	FBgn0015270	E	2	146.350006952796	134.436322090016	162.253766063179	131.990822525184	0.81031201680848	0.953219644555671	0.783987408460651	0.231795287649153	0.985704344273721
1954	LOC101889291	GeneID:101889291	NW_004764567	FBgn0085434	C	5	60.0659529993574	78.0582674075982	66.7273219091802	77.6445904156349	0.913456700402712	0.996636207807738	0.647896111611743	0.714371567059657	0.992375488481816
1955	LOC101889292	GeneID:101889292	NW_004764608	FBgn0035132	NA	NA	278.756934774972	108.458455037122	205.036604375506	320.741792582734	0.613146568112479	0.000210088281620642	0.010505482980808	0.165956186021413	0.00963911449450519
1956	LOC101889293	GeneID:101889293	NW_004764613	FBgn0085322	E	2	976.308774694255	1017.27057787854	475.0021105085	382.920424509621	4.04014665558191e-05	1.00235559942498e-09	0.928519508612349	0.295055934439981	0.908785603981277
1957	LOC101889294	GeneID:101889294	NW_004764616	FBgn0034869	A	3	0	0	0	0	NA	NA	NA	NA	NA
1958	LOC101889295	GeneID:101889295	NW_004764637	FBgn0283651	B	1	238.681994292159	209.847892816278	287.190196842334	335.97786639288	0.768198057969536	0.111547898889643	0.815080048872082	0.628013885934088	0.973829747456234
1959	LOC101889296	GeneID:101889296	NW_004764662	FBgn0000276	E	2	1.01716735709588	0	48.3714828094941	468.225275093529	NA	NA	NA	NA	NA
1960	LOC101889297	GeneID:101889297	NW_004764684	FBgn0030868	A	3	5.19797012473396	1.37834844308628	8.51759314130983	1.75272066516462	0.901220194016927	0.940251152410214	0.575842705370188	0.26081315750215	0.995268155339997
1961	LOC101889298	GeneID:101889298	NW_004764702	FBgn0032079	NA	NA	0	0	0	0	NA	NA	NA	NA	NA
1962	LOC101889299	GeneID:101889299	NW_004764798	FBgn0041210	A	3	787.647135951408	831.012116784308	892.894157643177	775.419464493501	0.736788749676124	0.792777766619853	0.886877853623644	0.453501111448137	0.950423906606507
1963	LOC101889300	GeneID:101889300	NW_004764840	FBgn0061197	C	5	27.9691145812099	29.0696653624535	11.9017812890753	22.3903129796458	0.465171150644438	0.818277497787652	0.986709056983466	0.419427692948462	0.985704344273721
1964	LOC101889301	GeneID:101889301	NW_004764884	FBgn0042119	D	4	83.2365355340536	16.2337755992579	170.329755488444	23.3422393208174	0.853736794420116	0.886555769548701	0.488555349672432	0.181649689369684	0.992375488481816
1965	LOC101889302	GeneID:101889302	NW_004764904	FBgn0002643	NA	NA	1177.68869350971	974.148646925711	968.022318265868	553.38198121817	0.677254301214621	0.0127804575002006	0.639397953668609	0.00708656306630756	0.835318239984981
1966	LOC101889303	GeneID:101889303	NW_004765140	FBgn0030876	A	3	379.31250057299	608.988971816405	759.492679938796	666.914694195294	0.00508681385107812	0.815452894610038	0.14773515239935	0.657752350767621	0.477023747276345
1967	LOC101889304	GeneID:101889304	NW_004765153	FBgn0013467	C	5	15048.8266902836	9546.50068561378	14602.7661955035	13271.0361362978	0.955666446853825	0.0349064271506986	0.00898615880420065	0.596546269865375	0.540435869319384
1968	LOC101889306	GeneID:101889306	NW_004765236	FBgn0265988	D	4	4906.95642242108	4583.31373545999	5004.99214222927	3751.64349022212	0.96954129514949	0.212651395906648	0.804216685486121	0.0263864435674354	0.842623984350192
1969	LOC101889307	GeneID:101889307	NW_004765249	FBgn0031608	B	1	211.448717806933	235.63923778271	216.173217127505	231.954203865256	0.964775502388739	0.954922161652196	0.690967807158627	0.722829647528113	0.992375488481816
1970	LOC101889308	GeneID:101889308	NW_004765321	FBgn0034446	C	5	26.1610383714785	17.0761526796897	17.9492145650174	19.8057989934821	0.734598091778441	0.868885038543723	0.63418363038058	0.887236949730654	0.974945856410415
1971	LOC101889309	GeneID:101889309	NW_004765349	FBgn0265192	C	5	2266.96409107611	1316.60526552564	2055.73126590905	1420.88472626233	0.906944754058039	0.8748722318992	0.14773515239935	0.200525506444764	0.985704344273721
1972	LOC101889310	GeneID:101889310	NW_004765360	FBgn0036289	D	4	175.552588265806	280.517025777878	127.305677417195	293.136338520032	0.728328231281616	0.956532418949275	0.497744857455566	0.0398627631978282	0.985704344273721
1973	LOC101889311	GeneID:101889311	NW_004765473	FBgn0027564	E	2	394.914378250997	342.753140891231	374.879129796438	391.737053419768	0.939444012362583	0.665676906063567	0.712651849584309	0.88055368468887	0.985704344273721
1974	LOC101889312	GeneID:101889312	NW_004765656	FBgn0022770	A	3	1106.94875428169	1244.05019027264	1465.82066356915	1392.66427911407	0.37682327906965	0.721846409188559	0.77093307137368	0.853632485774715	0.985704344273721
1975	LOC101889313	GeneID:101889313	NW_004765662	FBgn0052736	A	3	421.419783944044	270.543050488091	365.806097046561	311.210127894683	0.60875558933782	0.485274453055454	0.00898615880420065	0.312997157842286	0.728342896176377
1976	LOC101889314	GeneID:101889314	NW_004765666	FBgn0032130	B	1	1511.50600862259	1154.3870749731	1460.2300769958	1083.9433143592	0.959781868968709	0.841186703366711	0.343445454163324	0.114744951127414	0.995768028423946
1977	LOC101889316	GeneID:101889316	NW_004765791	FBgn0004903	E	2	189.915023734159	138.523541243259	230.204450801102	193.444778775086	0.57570804005366	0.0934987597746958	0.220634823756258	0.396774415405355	0.985704344273721
1978	LOC101889317	GeneID:101889317	NW_004765839	FBgn0038695	E	2	0	0.464232098630362	0.478673711503645	0.28816860992321	NA	NA	NA	NA	NA
1979	LOC101889318	GeneID:101889318	NW_004765917	FBgn0039862	E	2	23.2256532913478	28.6628246750424	26.7327022082828	33.293899609243	0.935804670202657	0.871077060110364	0.85328403994471	0.764053898486873	0.999165201579661
1980	LOC101889319	GeneID:101889319	NW_004766008	FBgn0038476	E	2	443.46106578239	485.215321950808	380.914998838249	423.529576431529	0.579586723759426	0.494080971712735	0.752264462040645	0.534143909669899	0.995852154039235
1981	LOC101889320	GeneID:101889320	NW_004766061	FBgn0030342	A	3	404.865768795349	577.808581135271	441.016372484736	514.088793828746	0.866942400640244	0.665018997629578	0.15337705175905	0.466346688542061	0.969498924045626
1982	LOC101889321	GeneID:101889321	NW_004766159	FBgn0038956	B	1	0.790908852635551	3.23049422000612	2.90551443626184	1.4085820318974	NA	0.67990464545416	NA	NA	0.899600532240803
1983	LOC101889322	GeneID:101889322	NW_004766277	FBgn0026314	NA	NA	592.079633257643	158.380303897129	645.016768189075	309.562446588964	0.958582224977003	0.206784483928942	0.0123252716837025	0.102550087227029	0.920776824163598
1984	LOC101889323	GeneID:101889323	NW_004766400	FBgn0051617	NA	NA	12.3732123810568	15.6882390014003	23.1534504687501	19.6981529527026	0.718442732683054	0.861513287808383	0.906167957642463	0.872213514540853	0.985704344273721
1985	LOC101889324	GeneID:101889324	NW_004766548	FBgn0000250	B	1	3013.79248114492	3244.35900893621	2838.53284704464	3432.40799965831	0.924997895139544	0.867628146480939	0.8610777777982	0.381077140417375	0.985704344273721
1986	LOC101889326	GeneID:101889326	NW_004767600	FBgn0025679	NA	NA	0	0	0	0	NA	NA	NA	NA	NA
1987	LOC101889327	GeneID:101889327	NW_004770527	FBgn0033733	NA	NA	2.20353063604921	2.2972474051438	2.82376460062322	3.30591925279672	NA	0.882811953750669	NA	NA	0.998550466726449
1988	LOC101889328	GeneID:101889328	NW_004772093	FBgn0266420	E	2	1581.5399871439	948.418839605551	1452.12290804535	915.10925235916	0.955666446853825	0.966534262769261	0.452311068599178	0.314930772220214	0.995887441326558
1989	LOC101889329	NA	NA	NA	NA	NA	90.4157614422788	33.6928558783507	77.7447560003837	38.4329035661157	0.887658796936757	0.838268258857781	0.0229347725469607	0.0411151905627089	0.985704344273721
1990	LOC101889330	GeneID:101889330	NW_004773200	FBgn0261873	NA	NA	156.126226097437	216.96473625026	155.608550497146	157.358255090329	0.994391580343406	0.124958499147857	0.218468021802892	0.957480105379869	0.83555586781968
1991	LOC101889331	GeneID:101889331	NW_004773851	FBgn0001624	NA	NA	1.41262178341366	0.923681579659122	0.839145221298094	0.224295584704075	NA	NA	NA	NA	NA
1992	LOC101889332	GeneID:101889332	NW_004774315	FBgn0086676	C	5	2728.74073585007	3020.62878767581	1661.16486997184	2128.57773274049	0.125223648744128	0.258136385341243	0.853935848383405	0.386051881171414	0.985704344273721
1993	LOC101889333	GeneID:101889333	NW_004755602	FBgn0025712	D	4	1456.82245590746	1192.84118089525	1835.23523911708	1397.00790453505	0.381696505270572	0.488304004330154	0.457130221864098	0.105648668971331	0.987392642462835
1994	LOC101889334	GeneID:101889334	NW_004757546	FBgn0028949	NA	NA	5.93181639476663	99.0351171540682	45.2253208329138	214.902705932996	0.24311581440848	0.655793288139278	0.0737240863520097	0.203265807209196	0.979387355969899
1995	LOC101889335	GeneID:101889335	NW_004758274	FBgn0040359	A	3	557.568239936613	488.971904106991	1036.14564882635	426.567700493752	0.80176660774765	0.942738133604208	0.961030871667187	0.430375595738591	0.985704344273721
1996	LOC101889336	GeneID:101889336	NW_004761108	FBgn0064123	NA	NA	0	0	0	0	NA	NA	NA	NA	NA
1997	LOC101889337	GeneID:101889337	NW_004762019	FBgn0036926	NA	NA	966.544506505321	738.753959023233	1042.7844181111	1085.92750590845	0.731725569290134	1.81317019908909e-05	0.0266456607831539	0.756065280696852	0.225712196179949
1998	LOC101889338	GeneID:101889338	NW_004764471	FBgn0034129	B	1	1.80807620973143	0.918898962057519	0	0.512464194627285	NA	NA	NA	NA	NA
1999	LOC101889339	GeneID:101889339	NW_004764500	FBgn0031119	C	5	7.91108035230672	327.151307197935	9.75068203964234	41.285127113935	0.955950189122674	0.0483958830388099	0.00105910470696825	0.183871324606653	0.619662057352234
2000	LOC101889340	GeneID:101889340	NW_004764512	FBgn0033581	C	5	601.58846592283	455.599801799222	599.655166825331	510.404799386742	0.998203528948235	0.698084769547982	0.341741217819786	0.460651740548493	0.985704344273721
2001	LOC101889341	GeneID:101889341	NW_004764515	FBgn0051619	B	1	152.966574338797	154.269171655878	110.62714615087	128.399045637994	0.239485047587924	0.459506720583037	0.97732724688561	0.506779039666998	0.985704344273721
2002	LOC101889342	GeneID:101889342	NW_004764528	FBgn0053513	A	3	13.053979720389	24.0252863063404	7.43517674205436	14.8375191196758	0.771270269895583	0.65611691637386	0.631065180829303	0.435720557226019	0.998550466726449
2003	LOC101889343	GeneID:101889343	NW_004764534	FBgn0028402	D	4	271.243300674934	266.757136243749	393.608904468145	285.977789797895	0.503103337399888	0.902383123990641	0.987433819071006	0.364522031856694	0.985704344273721
2004	LOC101889344	GeneID:101889344	NW_004764600	FBgn0030398	A	3	4.80251569841619	14.7980357449524	3.84021312448511	4.34558914425534	0.947909574840683	0.325322491174405	0.520733813422206	0.950341648900162	0.985704344273721
2005	LOC101889345	GeneID:101889345	NW_004764628	FBgn0262508	D	4	5734.6294035765	6397.7868822744	6307.45445206618	6127.19388630453	0.799650855413257	0.870712756939039	0.701789382132121	0.894185809770833	0.985704344273721
2006	LOC101889346	GeneID:101889346	NW_004764648	FBgn0262517	C	5	2822.24702622868	2410.0421033892	4242.52316341949	2557.60307546351	0.722062741022627	0.953590794164478	0.896765951647996	0.38191254111541	0.985704344273721
2007	LOC101889347	GeneID:101889347	NW_004764656	FBgn0000299	C	5	4700.00498914004	8134.12587618214	5449.33006463848	6309.21600651685	0.901169595646501	0.674048297395149	0.370267383986508	0.782133727167228	0.983367463038414
2008	LOC101889348	GeneID:101889348	NW_004764668	FBgn0039271	B	1	108.659743983597	125.615912216039	128.422778100188	150.505104522021	0.652138839044604	0.394311010544348	0.657562690832946	0.405950351363782	0.995887441326558
2009	LOC101889349	GeneID:101889349	NW_004764695	FBgn0031143	A	3	2586.30414518546	2674.89162134094	1893.59904949477	2390.5432873822	0.014361021839824	0.482160934251085	0.906412525420123	0.0442775254782837	0.814957977206405
2010	LOC101889350	GeneID:101889350	NW_004764715	FBgn0032397	B	1	1163.59961999866	1219.64229455817	980.989286220044	1263.10635304092	0.293262791388487	0.850171345237525	0.829395538647868	0.0138508371951882	0.750706294242299
2011	LOC101889351	GeneID:101889351	NW_004764742	FBgn0086785	D	4	529.074311526252	575.6544940669	509.149675614204	528.761129345248	0.928921580208542	0.645630119748082	0.72252475138484	0.825587078901894	0.992375488481816
2012	LOC101889353	GeneID:101889353	NW_004764753	FBgn0023545	NA	NA	477.470146445718	631.645156723588	531.953121444424	430.80981016616	0.785790821415383	0.0199060163734977	0.226408790406209	0.219505625389467	0.25461741566814
2013	LOC101889354	GeneID:101889354	NW_004764759	FBgn0032264	NA	NA	2707.4112809123	3533.72577667623	3642.65681989174	3850.82311366398	0.811775957924445	0.926674284530415	0.791138233227811	0.941750711010941	0.987392642462835
2014	LOC101889355	GeneID:101889355	NW_004764770	FBgn0033763	C	5	810.349266869574	1324.75100812652	510.457125437241	811.137967420832	0.0123549150498766	0.00276746862660982	0.0146018911802835	0.00331520466206758	0.995768028423946
2015	LOC101889356	GeneID:101889356	NW_004764833	FBgn0011661	A	3	7558.25651316519	7009.03196708518	7601.46669916471	8220.22912382814	0.991015804667741	0.20551309838763	0.708168098844858	0.532735960132675	0.891262328182957
2016	LOC101889357	GeneID:101889357	NW_004764917	FBgn0028950	B	1	5.70754971625751	38.2490897478255	12.4227722713164	12.5697897654635	0.50111509649185	0.0717658135744198	0.00976672347384464	0.987433365396499	0.253099282164052
2017	LOC101889358	GeneID:101889358	NW_004764978	FBgn0035558	D	4	881.249734345661	1062.25804788727	949.194277146751	1056.98926542197	0.864657855938572	0.987351315989636	0.452157875737978	0.548965007604654	0.985704344273721
2018	LOC101889359	GeneID:101889359	NW_004765015	FBgn0051676	B	1	2524.58138546466	3045.99225233678	2293.57799631975	3340.8017456598	0.907485083614136	0.841186703366711	0.71661676876923	0.184399010551551	0.985704344273721
2019	LOC101889360	GeneID:101889360	NW_004765039	FBgn0037726	NA	NA	11.5842953543725	14.2955427055092	5.32153172856409	7.21442922548561	0.67750849070826	0.579388610845659	0.913904672815671	0.78983543507419	0.995852154039235
2020	LOC101889361	GeneID:101889361	NW_004765070	FBgn0039633	E	2	603.08334365623	558.774746900151	668.414243747946	561.267788085256	0.735919673091948	0.986152365268323	0.762003996245314	0.208520717913223	0.985704344273721
2021	LOC101889363	GeneID:101889363	NW_004765107	FBgn0031115	A	3	436.285823526067	520.477830976309	544.633509922015	563.429126539315	0.311848847776164	0.730728379308798	0.455621233048863	0.872794932755522	0.985447897705379
2022	LOC101889364	GeneID:101889364	NW_004765121	FBgn0000594	D	4	454.470751658831	702.682233049236	869.429033046098	1487.88687290251	0.467494963805912	0.235006524408251	0.649344358018522	0.354312269892748	0.994875254529814
2023	LOC101889365	GeneID:101889365	NW_004765183	FBgn0000473	NA	NA	6.94898375186251	11.0459180150966	5.72730070792658	16.5349187717145	0.956078123599378	0.818706069936763	0.855415397907058	0.395155993930914	0.985704344273721
2024	LOC101889366	GeneID:101889366	NW_004765190	FBgn0013576	E	2	7109.02884325799	5894.84082541503	7304.19423127388	8211.85768179107	0.972150839458996	0.154277160566478	0.599504547947485	0.642096535680869	0.875605951336402
2025	LOC101889367	GeneID:101889367	NW_004765202	FBgn0000239	B	1	2896.12094204596	2636.29053678672	3049.74000560082	2191.7759162007	0.959393279444684	0.655793288139278	0.879907080853376	0.26542572542351	0.985704344273721
2026	LOC101889368	NA	NA	NA	NA	NA	0	1.37834844308628	8.18372702421636	0.744662781206481	NA	0.885464005907563	NA	0.349166603751076	0.78570228049642
2027	LOC101889369	GeneID:101889369	NW_004765515	FBgn0039809	E	2	21.0752015859991	30.4241007175318	25.7723045042364	79.3231005322751	0.93926849046205	0.271787023358573	0.812315413115864	0.129775997844955	0.974945856410415
2028	LOC101889370	GeneID:101889370	NW_004765711	FBgn0035265	B	1	280.049455915326	229.020422961845	197.920059337481	232.715847124749	0.639086634247548	0.982801189399593	0.78856735886879	0.736279557560857	0.985385980713802
2029	LOC101889371	GeneID:101889371	NW_004765724	FBgn0035160	NA	NA	3.22069799314509	14.3290210287204	17.6645324932003	31.6036079761471	0.0196264059342881	0.131757641061078	0.0722442748973846	0.247507543913364	0.859330711747982
2030	LOC101889372	GeneID:101889372	NW_004765945	FBgn0003046	B	1	135.902979598579	139.834614848648	158.662759103526	53.3450331789153	0.965794115839921	0.450962546553551	0.991520278951476	0.290387442795541	0.953720219862227
2031	LOC101889373	GeneID:101889373	NW_004765970	FBgn0000358	D	4	0	0	1.37692003365634	0.592143223596662	NA	NA	NA	NA	NA
2032	LOC101889374	GeneID:101889374	NW_004766051	FBgn0013812	E	2	537.878474940693	657.054210473166	245.570408141397	329.87324469334	0.393232878437744	0.347055405799078	0.876182516247877	0.685432240821299	0.995768028423946
2033	LOC101889375	GeneID:101889375	NW_004766066	FBgn0051040	C	5	622.126202353989	716.289078820115	528.496960352181	545.068253509282	0.650639880492827	0.185739217594458	0.666660560511174	0.90302382704284	0.985704344273721
2034	LOC101889376	GeneID:101889376	NW_004766202	FBgn0015664	B	1	744.713791230579	599.521953992388	921.904961734677	904.431562107855	0.140671078082084	8.68247327905284e-05	0.182306013378111	0.908290405750789	0.81224888971283
2035	LOC101889377	GeneID:101889377	NW_004766240	FBgn0031258	B	1	146.904698171215	167.172018065496	74.413638473603	86.0209311028486	0.0568463813865029	0.0345378236704544	0.851469027162192	0.722606301726365	0.998550466726449
2036	LOC101889378	GeneID:101889378	NW_004766361	FBgn0265191	C	5	2473.33154683545	3272.68641399659	2696.33650829403	2972.53794452741	0.932728389412622	0.851800137450489	0.592193088029945	0.808518902529918	0.985704344273721
2037	LOC101889379	GeneID:101889379	NW_004766487	FBgn0030946	NA	NA	304.718899835325	737.065695009867	304.295509331414	738.173210911751	0.999251244681161	0.998971730089882	0.487423531799975	0.287437799044544	0.999477922246679
2038	LOC101889380	GeneID:101889380	NW_004766712	FBgn0051720	NA	NA	0	0	0	0.28816860992321	NA	NA	NA	NA	NA
2039	LOC101889381	GeneID:101889381	NW_004767294	FBgn0039467	E	2	814.053650716877	844.408209189441	732.853491204926	981.926677565356	0.914737414652224	0.762174535962065	0.965748592646568	0.405614308004853	0.985704344273721
2040	LOC101889382	GeneID:101889382	NW_004767895	FBgn0029152	NA	NA	492.163006453981	461.850355064764	390.774176270649	297.580619774555	0.379779471042792	0.00812681227802188	0.855415397907058	0.112010070667111	0.936965409480089
2041	LOC101889383	GeneID:101889383	NW_004768947	FBgn0000611	NA	NA	19.8928219589482	9.24638103179442	28.0849951781967	11.1659172308026	0.812778518559238	0.879520407449676	0.492807701198621	0.157196650264876	0.992375488481816
2042	LOC101889384	GeneID:101889384	NW_004770982	FBgn0032078	B	1	152.340877756117	112.263181560595	69.1891418153138	9.93823725965317	NA	NA	NA	NA	NA
2043	LOC101889385	GeneID:101889385	NW_004771316	FBgn0259193	NA	NA	0	0	0	0	NA	NA	NA	NA	NA
2044	LOC101889386	GeneID:101889386	NW_004771916	FBgn0029868	A	3	5544.99301690752	6144.06363226316	5136.53409866818	4265.76564245015	0.876272304769212	0.0450411083900071	0.762497686891246	0.324042835379211	0.825169207972724
2045	LOC101889387	GeneID:101889387	NW_004772117	FBgn0015609	NA	NA	232.071402384011	248.077852093697	233.621370314432	279.154714791494	0.996011591743525	0.750330681389677	0.906167957642463	0.515709306673307	0.985732858472454
2046	LOC101889388	GeneID:101889388	NW_004774572	FBgn0031373	NA	NA	3.44695649760542	15.6404128253842	1.71474280866676	34.2007549144179	NA	NA	NA	NA	NA
2047	LOC101889389	GeneID:101889389	NW_004774966	FBgn0039319	NA	NA	0.621712930778105	0.918898962057519	0	0.224295584704075	NA	NA	NA	NA	NA
2048	LOC101889390	GeneID:101889390	NW_004756708	FBgn0267433	NA	NA	0	0.459449481028759	0	0	NA	NA	NA	NA	NA
2049	LOC101889391	GeneID:101889391	NW_004759086	FBgn0039969	C	5	4402.1031307418	3088.18412813597	5228.78265872978	3520.65687464633	0.734575536729368	0.710861329885376	0.291801822355687	0.0791855580500479	0.995697733209709
2050	LOC101889392	GeneID:101889392	NW_004760496	FBgn0053966	NA	NA	3.44695649760542	8.73910537474963	1.35427129887232	6.34160490251284	0.747308798496578	0.857573803863358	0.625805869804621	0.248105058076032	0.985704344273721
2051	LOC101889394	GeneID:101889394	NW_004764086	FBgn0039027	E	2	4.06866942838352	0.923681579659122	2.96461553711644	1.60126560910099	NA	0.813975261416492	NA	NA	0.985704344273721
2052	LOC101889396	GeneID:101889396	NW_004764495	FBgn0260660	NA	NA	0	0	0	0	NA	NA	NA	NA	NA
2053	LOC101889397	GeneID:101889397	NW_004764513	FBgn0036822	D	4	13.4474423207556	20.7756616159278	15.1904159699156	42.7034511791906	0.966762974247046	0.310956173216938	0.719665827246101	0.0802269654318728	0.976714494907575
2054	LOC101889398	GeneID:101889398	NW_004764514	FBgn0259168	A	3	1391.52806430811	985.179580705453	1469.00423980209	1053.76302615677	0.960909394248909	0.902383123990641	0.497184010124189	0.320320511189455	0.999016182565926
2055	LOC101889400	GeneID:101889400	NW_004764575	FBgn0037944	E	2	835.113618065248	859.846797501734	988.412988070813	868.688449166614	0.56986762437233	0.975786703171368	0.943345984365919	0.484952222851533	0.985385980713802
2056	LOC101889402	GeneID:101889402	NW_004764623	FBgn0041181	B	1	3726.99927767291	3705.25507756806	3558.93106573308	3452.28210376036	0.868959837989362	0.633577893571075	0.984786475636573	0.827810231652299	0.992375488481816
2057	LOC101889403	GeneID:101889403	NW_004764678	FBgn0000097	B	1	3742.06778313197	2080.78390866484	4557.47519958605	2049.09403775022	0.886031105100398	0.986691337497692	0.434285983897671	0.0908165196811554	0.986815478635074
2058	LOC101889404	GeneID:101889404	NW_004764723	FBgn0032109	A	3	1.18636327895333	2.31637787555021	0	4.56304622863048	NA	0.754403533328349	NA	NA	0.875605951336402
2059	LOC101889405	GeneID:101889405	NW_004764745	FBgn0260857	D	4	533.70563947686	436.791386973928	654.8662919026	643.105939338688	0.530890961641431	0.0448766371330025	0.513836203685187	0.948580843019443	0.985367043512021
2060	LOC101889406	GeneID:101889406	NW_004764784	FBgn0038109	E	2	5.25503270733685	5.53730686035313	4.40948177512484	2.81032556346586	0.947875881188435	0.585180836449277	0.984622620087617	0.720192004306369	0.985704344273721
2061	LOC101889407	GeneID:101889407	NW_004764804	FBgn0265998	A	3	415.495934853082	398.9108769727	533.076227196501	354.7823273631	0.319528044094596	0.638209421821594	0.92299467099707	0.00919203759281238	0.632314327215455
2062	LOC101889408	GeneID:101889408	NW_004764821	FBgn0003360	A	3	148488.770877173	151699.085706013	154716.130883981	113714.458208073	0.945517469151634	0.151092974766381	0.963910820660487	0.0786312781269011	0.750124399226703
2063	LOC101889409	GeneID:101889409	NW_004764871	FBgn0030955	A	3	327.911392455484	423.089207042292	306.980774877825	353.395120934483	0.916583441110155	0.478334132704074	0.386321921606648	0.541603231024324	0.985704344273721
2064	LOC101889410	GeneID:101889410	NW_004764901	FBgn0031317	B	1	142.059062671855	131.574407616608	124.086201057204	156.072148147592	0.756750787791011	0.461301884462324	0.847140779871807	0.227028420023288	0.813675403505561
2065	LOC101889411	GeneID:101889411	NW_004764906	FBgn0033464	C	5	0	0.923681579659122	1.29517019801772	0.520367196502406	NA	NA	NA	NA	NA
2066	LOC101889412	GeneID:101889412	NW_004764943	FBgn0021776	B	1	49.2725664976205	69.7546984258693	38.8166752455025	59.9731087263155	0.881140245701399	0.871129382223375	0.746937121550725	0.502893219210446	0.995768028423946
2067	LOC101889413	GeneID:101889413	NW_004764969	FBgn0053181	A	3	2585.85760365439	3626.62831504842	2979.88289104725	3891.03849945945	0.418700896160939	0.658448388917499	0.0060621173566533	0.00671093209168096	0.985704344273721
2068	LOC101889414	NA	NA	NA	NA	NA	61.8149748005348	24.0157210711372	37.6740857933117	31.3070848732969	0.677275718477928	0.775160795955854	0.262038816832404	0.817043213201284	0.920776824163598
2069	LOC101889415	GeneID:101889415	NW_004765082	FBgn0027657	E	2	11078.2397001886	10835.0890882834	12789.8969756567	15450.5958742946	0.845006011312503	0.296092703117593	0.977694700078697	0.56382344642579	0.985704344273721
2070	LOC101889416	GeneID:101889416	NW_004765093	FBgn0031808	A	3	30.7963499739884	279.277373245239	84.7995316284929	95.5958327016794	0.010508829021662	0.000707398127924604	2.74260341764027e-10	0.806296822420515	5.02733462957418e-05
2071	LOC101889417	GeneID:101889417	NW_004765295	FBgn0035703	D	4	582.90919243617	691.703589871837	652.482885072082	694.537099616645	0.616437128441587	0.985161891363243	0.313515204786333	0.647491495730523	0.985704344273721
2072	LOC101889419	GeneID:101889419	NW_004765343	FBgn0038894	E	2	2.20353063604921	7.83455426549692	4.23217847256105	1.67304163619525	NA	0.28720503884463	NA	0.522563434829902	0.793387364246058
2073	LOC101889420	GeneID:101889420	NW_004765376	FBgn0038646	E	2	0	0	0	0	NA	NA	NA	NA	NA
2074	LOC101889421	GeneID:101889421	NW_004765401	FBgn0027843	D	4	928.769295390202	1541.17020777892	735.188038990424	1305.23691530471	0.615842408714571	0.637730974564545	0.111611626876576	0.0103513735144839	0.992375488481816
2075	LOC101889422	GeneID:101889422	NW_004765413	FBgn0036860	D	4	69.6749680480922	52.1664874715332	122.932788172558	69.0457396549291	0.0325213478783743	0.393813988227186	0.508753093680294	0.0082913214016528	0.937494925182787
2076	LOC101889423	GeneID:101889423	NW_004765434	FBgn0037760	E	2	565.527124111749	572.758464887731	640.144976849503	412.071302610247	0.905059659815596	0.480141913187873	0.988764820454672	0.226986175813965	0.920776824163598
2077	LOC101889424	GeneID:101889424	NW_004765458	FBgn0039203	E	2	310.2990819747	313.543506853232	158.301521381271	76.28607888858	0.689743164469954	0.112585194296177	0.99538163143543	0.418182528596357	0.985704344273721
2078	LOC101889426	GeneID:101889426	NW_004765553	FBgn0039875	E	2	425.087023468256	576.01382676957	422.666347468145	558.840098303072	0.993410119645846	0.933535129681463	0.305551572163712	0.17322004064178	0.995887441326558
2079	LOC101889427	GeneID:101889427	NW_004765571	FBgn0039697	E	2	3994.80358915404	5578.66306058562	2970.39822441334	3598.35996001122	2.13966546406446e-05	2.00055326000872e-12	1.18455004000982e-05	0.00514158415675864	0.734934166883934
2080	LOC101889428	GeneID:101889428	NW_004765591	FBgn0024992	A	3	1430.7463656819	1309.97210285197	1365.2910013507	1348.38543913597	0.904985037794685	0.898806088336441	0.716560453065265	0.947320657749027	0.985704344273721
2081	LOC101889429	GeneID:101889429	NW_004765612	FBgn0261244	A	3	286.197571684797	316.253332137213	321.546062363274	407.24419378947	0.804643602869882	0.23258421053482	0.791404224966481	0.205372802317586	0.985704344273721
2082	LOC101889431	GeneID:101889431	NW_004765745	FBgn0266724	D	4	455.891340746049	332.726556807826	614.464230633001	597.61097146534	0.116044068677629	1.97264362481697e-05	0.121668812614671	0.899310612894096	0.737086270217159
2083	LOC101889432	GeneID:101889432	NW_004765766	FBgn0265726	NA	NA	96.7450240893145	60.1158245594685	139.241211202344	54.9234003120517	0.642316163201045	0.89854439963575	0.475176905999949	0.0129116584385225	0.957947278987354
2084	LOC101889433	GeneID:101889433	NW_004765862	FBgn0040793	D	4	7731.3706446167	12903.5724421651	11159.8175705523	6956.39818968951	0.232305989173931	0.00435099834183551	0.0712682522582057	0.0253791356250077	0.00928048930918638
2085	LOC101889434	GeneID:101889434	NW_004765895	FBgn0050025	C	5	0	0.923681579659122	0	0	NA	NA	NA	NA	NA
2086	LOC101889435	GeneID:101889435	NW_004766032	FBgn0025724	B	1	3959.31018097306	4126.40158729028	3424.39010890797	3798.84591167407	0.535682286447467	0.677515469517575	0.892866597874982	0.493931365195294	0.985732858472454
2087	LOC101889436	GeneID:101889436	NW_004766086	FBgn0040532	E	2	1790.67363206151	2401.78700671451	1087.71147805634	1163.29695946498	0.00512557154228198	1.97746228834882e-06	0.231475554268736	0.768370440839604	0.920776824163598
2088	LOC101889437	GeneID:101889437	NW_004766441	FBgn0029821	A	3	1.80807620973143	6.01110419418669	5.4594024662267	11.5083063525817	0.624748912460702	0.622392421396945	0.518795377449642	0.491819679725366	0.988199133545938
2089	LOC101889438	GeneID:101889438	NW_004766595	FBgn0031835	B	1	246.656112704922	364.265325617806	264.313343404216	289.813205270058	0.944097477108439	0.590921234551686	0.397933830533258	0.82108873409029	0.983367463038414
2090	LOC101889439	GeneID:101889439	NW_004767155	FBgn0058470	NA	NA	1362.0885649909	1921.87591612668	1289.11908453105	2710.30915112997	0.960127457251966	0.373431895426912	0.486340372136889	0.00757742860084378	0.920776824163598
2091	LOC101889440	GeneID:101889440	NW_004767438	FBgn0283477	E	2	2834.55203472541	1834.76735500895	3766.68501556174	3198.58441883458	0.0926500500774991	8.32786942283484e-06	0.006472970562406	0.270460089137512	0.718988625889996
2092	LOC101889441	GeneID:101889441	NW_004767651	FBgn0037107	D	4	358.764805012075	516.438437999083	337.473247984446	484.322586989398	0.915624450233855	0.815452894610038	0.102895262681095	0.0293068290380833	0.999016182565926
2093	LOC101889442	GeneID:101889442	NW_004768627	FBgn0051301	E	2	856.070710834139	504.722635328487	891.28269678143	672.367437226013	0.861640563722221	0.000348161566633777	1.42661284369808e-10	8.81909271349022e-05	0.291474323303038
2094	LOC101889443	GeneID:101889443	NW_004768760	FBgn0083983	C	5	393.440710233078	475.069172427363	481.084898787647	453.103369212287	0.539692928746568	0.877278390494843	0.54017656421234	0.801358108035776	0.908090385522517
2095	LOC101889444	GeneID:101889444	NW_004769271	FBgn0260660	D	4	677.46193647516	658.206503123877	673.454069721881	538.864496687804	0.996606899098411	0.757142822094356	0.979808923301128	0.659747871079133	0.985732858472454
2096	LOC101889445	GeneID:101889445	NW_004769884	FBgn0040773	C	5	13053.8753804516	16080.1867053363	8901.06805546062	9209.29324290739	0.302795245880752	0.0341953221584104	0.648863055264952	0.928199064079485	0.985704344273721
2097	LOC101889446	GeneID:101889446	NW_004770194	FBgn0027509	B	1	849.40504816934	956.397826972921	804.96543885421	941.590789257906	0.846897431969248	0.932981666601579	0.470499504784289	0.135271416171001	0.992375488481816
2098	LOC101889447	GeneID:101889447	NW_004772687	FBgn0039835	E	2	500.75485414562	534.739895358607	535.822945571226	590.501877305103	0.853393773599497	0.586254009928994	0.806886458116623	0.515709306673307	0.992375488481816
2099	LOC101889448	GeneID:101889448	NW_004773494	FBgn0052679	D	4	0.790908852635551	2.77582735657897	0.396923875865025	0.86450582976963	NA	NA	NA	NA	NA
2100	LOC101889449	GeneID:101889449	NW_004754939	FBgn0016641	C	5	1182.22312235869	1330.63266345419	1427.39055393174	1513.40113635502	0.188447966397363	0.332337952117776	0.506274483297972	0.657722966251292	0.985704344273721
2101	LOC101889450	GeneID:101889450	NW_004754940	FBgn0033799	C	5	1737.39543419596	1268.94654936502	1800.02662268989	1729.83274600535	0.94385456271023	0.0450411083900071	0.104213611484922	0.843265954462813	0.750706294242299
2102	LOC101889452	GeneID:101889452	NW_004756120	FBgn0039730	E	2	767.415922148745	520.602179033951	902.493216135442	816.023759158901	0.167878491240558	8.70757563523037e-09	5.18417555377418e-05	0.298378443699748	0.194933207362619
2103	LOC101889453	GeneID:101889453	NW_004764386	NA	NA	NA	0	0	0	0	NA	NA	NA	NA	NA
2104	LOC101889454	GeneID:101889454	NW_004764466	FBgn0038984	E	2	9627.48472340862	15769.4831382616	7921.32784062363	12075.4473168235	0.102825787636729	0.00478033131108106	3.35159247639482e-07	7.94204953032735e-08	0.985704344273721
2105	LOC101889455	GeneID:101889455	NW_004764468	FBgn0015336	A	3	20.85093490749	13.8456584596836	8.36880347819692	1.41754953531871	0.788191120121747	0.20107529397544	0.901578045957474	0.29051443383472	0.985704344273721
2106	LOC101889456	GeneID:101889456	NW_004764476	FBgn0285911	E	2	1052.12060792609	770.158814540368	1091.26763758038	857.520392292257	0.959375400786505	0.732978268355054	0.291801822355687	0.254768787718999	0.992375488481816
2107	LOC101889457	GeneID:101889457	NW_004764481	FBgn0028968	E	2	2722.29804840781	3040.14726699355	2311.31172177343	2540.84369507823	0.492020579430245	0.286113087945974	0.657912176869486	0.564253223507962	0.995887441326558
2108	LOC101889458	GeneID:101889458	NW_004764483	FBgn0033365	C	5	303.125831544329	138.748324270534	77.5081860217624	56.3933468744716	0.0823464560879131	0.251323689685631	0.454830058737933	0.701501017803598	0.985704344273721
2109	LOC101889459	GeneID:101889459	NW_004764504	FBgn0037430	E	2	0	0.464232098630362	0	0	NA	NA	NA	NA	NA
2110	LOC101889460	GeneID:101889460	NW_004764509	FBgn0033170	C	5	1056.7273335953	1596.47727430986	1376.83436326797	1268.17050826677	0.751338110922922	0.675845275972795	0.487620808996925	0.871894510813211	0.910792596828482
2111	LOC101889461	GeneID:101889461	NW_004764513	FBgn0036493	D	4	1996.35375391768	2286.47219693282	995.217601793955	867.094988185489	0.0337948835905621	0.000389558126391274	0.823628589968872	0.713498866458249	0.985704344273721
2112	LOC101889462	GeneID:101889462	NW_004764542	FBgn0029708	A	3	2677.33962773256	2835.77514339135	3377.85810446448	4773.5071247146	0.201734751802581	1.7549800974517e-05	0.841232512322081	0.0047243485152733	0.646001379703958
2113	LOC101889463	GeneID:101889463	NW_004764559	FBgn0032116	NA	NA	480.374362680612	518.099279071938	306.289633846542	527.414679493724	0.135924253231465	0.971755698800958	0.883627513189298	0.0137302640528677	0.717154077722503
2114	LOC101889464	GeneID:101889464	NW_004764568	FBgn0025680	E	2	1504.31623249863	1635.76802012101	1361.38147663046	1620.19219419956	0.914823427921115	0.986697704445235	0.903467886817032	0.629038663169392	0.992375488481816
2115	LOC101889465	GeneID:101889465	NW_004764609	FBgn0004364	C	5	772.171334394314	693.985853041626	1023.02121168077	863.74540882257	0.718442732683054	0.688439292790049	0.898197984958771	0.70785227981861	0.995768028423946
2116	LOC101889466	GeneID:101889466	NW_004764613	FBgn0039495	E	2	1533.54131498309	1651.53788181291	358.598696001202	278.659958964905	3.31653225024938e-07	4.60203701138457e-11	0.92288856073048	0.50204252480275	0.980698895385445
2117	LOC101889467	GeneID:101889467	NW_004764616	FBgn0029836	A	3	4.4641238547013	3.69472631863649	2.64944149689003	0.86450582976963	NA	0.36842573763024	NA	NA	0.985704344273721
2118	LOC101889468	GeneID:101889468	NW_004764637	FBgn0283651	B	1	0.395454426317775	0.464232098630362	0.478673711503645	0	NA	NA	NA	NA	NA
2119	LOC101889469	GeneID:101889469	NW_004764662	FBgn0000276	E	2	1.18636327895333	0.459449481028759	182.979380087447	517.31048831474	0.0483711888715111	0.00268434735626132	0.852773769618972	0.685138696589858	0.985704344273721
2120	LOC101889470	NA	NA	NA	NA	NA	10.5651361713254	7.83933688309853	27.7077398382851	28.9799584722119	0.313927575577781	0.0491120241712112	0.794537242478225	0.961167141839909	0.985704344273721
2121	LOC101889471	GeneID:101889471	NW_004764703	FBgn0037386	E	2	2513.68184110153	3010.12713349348	2024.54969630067	2026.14219079119	0.595433544802897	0.0958477862862828	0.643533251070077	0.998038537621032	0.985704344273721
2122	LOC101889472	GeneID:101889472	NW_004764743	FBgn0039594	E	2	7607.93648504483	6299.86004989033	6134.24643606913	5754.43476077483	0.397348535976516	0.717190726155702	0.467191437981514	0.761268571172221	0.985704344273721
2123	LOC101889473	GeneID:101889473	NW_004764779	FBgn0030100	A	3	217.154275697239	412.856970402018	250.846330510624	423.68150343164	0.714431182689721	0.933426533611701	0.000698357058501913	0.000643392154851727	0.985704344273721
2124	LOC101889474	GeneID:101889474	NW_004764886	FBgn0010408	D	4	11175.5875471712	15363.0256186533	7692.04136149753	7648.97476847103	0.110070934276477	4.97396185705001e-05	0.239719696620341	0.982858003977087	0.80897791860584
2125	LOC101889475	GeneID:101889475	NW_004764904	FBgn0038889	NA	NA	130.980363257103	150.129343709018	132.46492159098	80.8721646596224	0.991887355478298	0.00134126316591828	0.72717721891529	0.0110169338480599	0.229451626562604
2126	LOC101889476	GeneID:101889476	NW_004764935	FBgn0050460	C	5	1815.28800522486	1982.49933453447	2092.39514148167	2280.93819385914	0.70715116324136	0.568324205836818	0.804385416367406	0.6934469380444	0.999165201579661
2127	LOC101889477	GeneID:101889477	NW_004764948	FBgn0035880	D	4	12861.5750881178	15408.0465572367	10721.3036998728	10910.5049369281	0.646287331648406	0.116739626870471	0.599745822363026	0.95172609262456	0.985704344273721
2128	LOC101889478	GeneID:101889478	NW_004765161	FBgn0030485	A	3	1112.66427130175	1257.2406301209	1086.2540965359	1288.45990815379	0.967525631773123	0.93403890219297	0.689749426956126	0.339471395277617	0.992375488481816
2129	LOC101889479	GeneID:101889479	NW_004765172	FBgn0011706	D	4	23.7883118135718	49.0842543971767	43.3680544984155	56.6291544570174	0.680316712690573	0.906480552139716	0.536157285947963	0.769918096809369	0.985704344273721
2130	LOC101889480	GeneID:101889480	NW_004765214	FBgn0029719	D	4	0	0	0	0	NA	NA	NA	NA	NA
2131	LOC101889481	GeneID:101889481	NW_004765236	FBgn0027547	D	4	220.203785942575	340.202096561928	237.098897942753	444.091588177602	0.940609139736449	0.472481028676191	0.296946019804505	0.0168230289875043	0.985704344273721
2132	LOC101889483	NA	NA	NA	NA	NA	2.65604764496987	10.5721206812631	31.3215356971385	2.53902745883908	0.316135374922189	0.539373328067763	0.640150072673563	0.137248458762585	0.564032746233997
2133	LOC101889484	GeneID:101889484	NW_004765321	FBgn0034928	C	5	0.621712930778105	0	0	0	NA	NA	NA	NA	NA
2134	LOC101889485	GeneID:101889485	NW_004765349	FBgn0051467	C	5	18.533279106235	20.7278354399118	25.4650691906297	21.0366724692701	0.84517614492516	0.993289350226747	0.945696897734464	0.802498439343565	0.985704344273721
2135	LOC101889486	GeneID:101889486	NW_004765360	FBgn0035769	D	4	553.694660167453	595.956676540269	606.085249031029	707.359692989669	0.834888634075908	0.411137364107203	0.832042235038488	0.385340359821254	0.985704344273721
2136	LOC101889487	GeneID:101889487	NW_004765473	FBgn0261680	E	2	379.660851546461	269.46632514518	399.937294123565	153.763459790853	0.972937677443534	0.239330499928622	0.628336832285084	0.00966012413227487	0.866815784096906
2137	LOC101889488	GeneID:101889488	NW_004765534	FBgn0030394	A	3	76.3466061907451	50.3765157234341	73.8996798411039	46.2452140142569	0.988346419841615	0.923654429717665	0.616745537654867	0.362128205537205	0.995887441326558
2138	LOC101889489	GeneID:101889489	NW_004765656	FBgn0031098	A	3	1486.76884262025	1782.758375727	1628.84577577404	1779.96427188574	0.871472273091294	0.996636207807738	0.608912044808296	0.736502663539766	0.986221435938553
2139	LOC101889490	GeneID:101889490	NW_004765686	FBgn0030505	A	3	123.464737331115	141.51458639191	115.143004825376	160.849421956235	0.939220790079625	0.755969885391033	0.804216685486121	0.239215245505562	0.985704344273721
2140	LOC101889491	GeneID:101889491	NW_004765792	FBgn0038774	E	2	1239.90908186632	2332.90625454464	1581.52783689465	2331.10551839444	0.760451100290582	0.998939399797631	0.187522401040909	0.296216863400626	0.985704344273721
2141	LOC101889493	GeneID:101889493	NW_004765919	FBgn0004870	NA	NA	5.87674563811495	8.3322646873385	7.62132514811562	9.10238345163561	0.901119272122891	0.94484188204782	0.804216685486121	0.859752983827488	0.992375488481816
2142	LOC101889494	GeneID:101889494	NW_004766061	FBgn0043799	A	3	17.9115661754569	14.7597748041395	6.93187596680821	12.1607136054309	0.186057571847573	0.810444175089506	0.837943970284784	0.374477580546464	0.875998637686466
2143	LOC101889495	GeneID:101889495	NW_004766159	FBgn0037534	B	1	111.376837863072	90.5016643361875	104.511957656564	95.1446250384032	0.947702262474882	0.91986484646253	0.699423298927879	0.819703585166044	0.987792893712214
2144	LOC101889496	GeneID:101889496	NW_004766277	FBgn0026314	NA	NA	33.7337268800703	28.1603316355992	34.4259556294533	20.1176766090306	0.995646281345083	0.623616567702856	0.853363283632636	0.298475034888045	0.985704344273721
2145	LOC101889497	GeneID:101889497	NW_004766400	FBgn0013981	NA	NA	0	0	0	0.296071611798331	NA	NA	NA	NA	NA
2146	LOC101889498	GeneID:101889498	NW_004766548	FBgn0004507	B	1	17054.791232508	19714.2344804866	17704.6899332722	14198.3781837337	0.952732865786434	0.0936820691364873	0.653214552669792	0.242621680190445	0.690917496210234
2147	LOC101889499	GeneID:101889499	NW_004766992	FBgn0264699	NA	NA	0	2.75669688617256	0	0.296071611798331	NA	NA	NA	NA	NA
2148	LOC101889500	GeneID:101889500	NW_004767600	FBgn0031560	NA	NA	11.9226871980874	48.8355582818934	14.5629525952991	37.3332031642946	0.947298681219224	0.851914463101253	0.264409405124441	0.320012997464501	0.985704344273721
2149	LOC101889501	GeneID:101889501	NW_004769239	FBgn0004828	NA	NA	7408.37987667674	8477.50330289178	8053.92120259051	7529.24157370058	0.806436836525289	0.533977790881475	0.565479809354027	0.697651675533819	0.879966074280055
2150	LOC101889502	GeneID:101889502	NW_004769268	FBgn0035232	D	4	5609.4282957699	8173.73768400667	5313.21354819127	6483.14231145406	0.837211028613215	0.025564781042307	0.00062881652315731	0.0426376357862996	0.800120938398654
2151	LOC101889503	GeneID:101889503	NW_004770527	FBgn0023525	NA	NA	44.0745963728866	63.6622897324553	62.0745943668837	78.582024320221	0.642533066810492	0.698211958212185	0.548455667630784	0.580605957912667	0.992375488481816
2152	LOC101889504	GeneID:101889504	NW_004772093	FBgn0037718	E	2	1389.29266445684	1270.42086835141	1355.94227794707	1274.86910253956	0.952219387545656	0.985934158619425	0.64738471487628	0.640284239674248	0.992375488481816
2153	LOC101889505	GeneID:101889505	NW_004773204	FBgn0086757	C	5	19.5504464633309	23.0489959330636	26.3249548999619	33.2332560883862	0.782993541182408	0.511502151394217	0.874091428223346	0.648822771214393	0.994864622585779
2154	LOC101889506	GeneID:101889506	NW_004773854	FBgn0024836	NA	NA	0	0	0	0	NA	NA	NA	NA	NA
2155	LOC101889507	GeneID:101889507	NW_004774065	FBgn0035552	NA	NA	0	0	0	0	NA	NA	NA	NA	NA
2156	LOC101889509	GeneID:101889509	NW_004758274	FBgn0040358	A	3	6.61258373409883	3.23527683760773	11.9973347560005	1.33680600480314	0.823921118096588	0.634724534466894	0.765570645046978	0.0736980036705768	0.928167076679144
2157	LOC101889510	GeneID:101889510	NW_004759941	FBgn0034086	C	5	477.822481071092	441.998375028495	730.751177191483	545.905030752398	0.0640348338051949	0.409641923847435	0.854978422219391	0.143389741140797	0.971313560638299
2158	LOC101889511	GeneID:101889511	NW_004761152	FBgn0039439	NA	NA	0	0	0	0	NA	NA	NA	NA	NA
2159	LOC101889512	GeneID:101889512	NW_004764471	NA	B	1	1060.46827067971	752.407676396303	1375.35313885339	650.251533215723	0.691538296538739	0.7693253706754	0.505380566599068	0.00919203759281238	0.920776824163598
2160	LOC101889513	GeneID:101889513	NW_004764500	FBgn0025741	C	5	4.80251569841619	226.072739562883	7.05892327201487	38.0125333804031	0.924021760553344	0.122402538102171	0.00158507813870807	0.130443408074212	0.718988625889996
2161	LOC101889514	GeneID:101889514	NW_004764512	FBgn0033580	C	5	18.4231375929316	2.78539259178217	25.2247782115029	2.29786136883858	0.881140245701399	0.926541914519508	0.107718486921222	0.00319769219783652	0.985704344273721
2162	LOC101889515	GeneID:101889515	NW_004764515	FBgn0023416	B	1	595.015018337773	463.994240515382	568.304230372501	719.341835962878	0.945840297739962	0.0300420228877386	0.421326387472326	0.256849235436546	0.495980592705876
2163	LOC101889516	GeneID:101889516	NW_004764523	FBgn0037913	C	5	169.463526904889	69.7642636610725	155.034323318717	115.429001243206	0.855956903708245	0.0106238285085561	5.87641291415429e-06	0.107869272797804	0.213905030456228
2164	LOC101889517	GeneID:101889517	NW_004764528	FBgn0003517	A	3	11187.1380907684	14100.496059596	12262.4543032698	12876.2615597268	0.862278950546368	0.769150202520267	0.456777532114785	0.855153064119097	0.985704344273721
2165	LOC101889518	GeneID:101889518	NW_004764534	FBgn0036282	D	4	69.1633966306175	54.0760246596722	69.5334217135942	38.9208277724615	0.99759651656909	0.515875724060853	0.724765671511114	0.127160066074565	0.985704344273721
2166	LOC101889519	GeneID:101889519	NW_004764545	FBgn0285950	C	5	16022.8138255247	19887.7054948793	16686.5761022954	16576.1848916776	0.944357892012415	0.417847541439541	0.425712420299034	0.97871005224965	0.922541070320846
2167	LOC101889520	GeneID:101889520	NW_004764601	FBgn0038292	D	4	55.0351869705297	83.4425305047	72.9390911510687	30.5154555718915	0.808906215107058	0.0363210160089518	0.611247388569395	0.0579012703238834	0.345505901481983
2168	LOC101889521	GeneID:101889521	NW_004764648	FBgn0017429	C	5	2819.16107203024	997.936393308346	2631.47721625621	1325.04499180961	0.971585295084147	0.726999087462199	0.137285038502789	0.205250912130814	0.985704344273721
2169	LOC101889522	GeneID:101889522	NW_004764656	FBgn0041150	C	5	0	0	0	0	NA	NA	NA	NA	NA
2170	LOC101889523	GeneID:101889523	NW_004764668	FBgn0032791	B	1	103.520828267417	145.434413929096	78.6577123307007	83.7290257052306	0.504058409242491	0.011333004264315	0.289473873368039	0.853845421773477	0.931484356906791
2171	LOC101889524	GeneID:101889524	NW_004764697	FBgn0038680	E	2	78.992694705959	202.607337707205	116.104499892289	58.0266039826773	0.752053515532891	0.0183932218199871	0.198812270623181	0.207414788833699	0.216568835520453
2172	LOC101889525	GeneID:101889525	NW_004764742	FBgn0036376	D	4	1163.27845421853	1161.53676034775	1281.5273765354	1342.95002892932	0.775483337327147	0.437205610134898	0.993739841952062	0.804502323354868	0.992375488481816
2173	LOC101889526	GeneID:101889526	NW_004764753	FBgn0030326	NA	NA	2.59898506236698	70.5062057718707	2.21606525495443	19.4792158754532	0.96604489041322	0.325976452639829	0.0175217074716652	0.0734987292774111	0.985704344273721
2174	LOC101889527	GeneID:101889527	NW_004764759	FBgn0032264	NA	NA	366.034254174092	742.515960179567	279.402941639797	598.060429617127	0.465171150644438	0.445524609625679	0.00402288209503863	4.63145045769779e-05	0.992375488481816
2175	LOC101889528	GeneID:101889528	NW_004764770	FBgn0033454	C	5	391.766677448064	280.770504510763	316.539583771156	281.627542702855	0.342980661829286	0.990651783722535	0.0721388439457861	0.481270221383322	0.881195517031145
2176	LOC101889529	GeneID:101889529	NW_004764917	FBgn0028370	B	1	84.5370239782127	117.379299880732	69.4378428358833	92.8166316549384	0.853736794420116	0.667209151673341	0.599905277389331	0.502642985996514	0.995852154039235
2177	LOC101889532	GeneID:101889532	NW_004765015	FBgn0034756	B	1	23.7312492309689	62.3795936414011	23.0893908401064	50.7076502216032	0.991887355478298	0.854624853681597	0.343864072710778	0.275370003680395	0.992375488481816
2178	LOC101889533	GeneID:101889533	NW_004765026	FBgn0027556	A	3	2656.10987337635	2328.98323534622	2575.90192861644	1405.00183429323	0.967525631773123	0.0133558466833637	0.734243260160607	0.000719256730800854	0.564032746233997
2179	LOC101889534	GeneID:101889534	NW_004765039	FBgn0033421	NA	NA	0	0.918898962057519	0	0	NA	NA	NA	NA	NA
2180	LOC101889535	GeneID:101889535	NW_004765070	FBgn0039634	E	2	1291.28230442051	1043.25769197536	1175.35247533443	1307.92846346705	0.671201266065834	0.0414486341637896	0.137992913666883	0.361954181947544	0.255045388448092
2181	LOC101889537	GeneID:101889537	NW_004765107	FBgn0040650	A	3	168.21412556548	305.044805123662	199.842215445143	257.964027225011	0.691538296538739	0.512169508155137	0.00767093482495474	0.201669619887555	0.805585502478866
2182	LOC101889538	GeneID:101889538	NW_004765121	FBgn0036263	D	4	71.1426605881576	57.2826057916703	70.7448637470149	82.744225335846	0.996011591743525	0.229797363994121	0.657562690832946	0.5997574726273	0.891281873160196
2183	LOC101889539	GeneID:101889539	NW_004765183	FBgn0013771	NA	NA	327.273744917096	398.977833619123	365.866915408177	493.693290080735	0.900614315006758	0.611629215231754	0.724813692673335	0.349082787859831	0.992375488481816
2184	LOC101889540	GeneID:101889540	NW_004765202	FBgn0031717	B	1	576.906370677142	732.37905770005	469.831346772008	435.83017957491	0.643660285550513	0.0223756772420397	0.522842826059493	0.8018128002846	0.898193727043086
2185	LOC101889541	GeneID:101889541	NW_004765517	FBgn0030594	NA	NA	10.736323919134	7.39423525487457	11.0370071341626	9.14148296968319	0.988346419841615	0.851054728401764	0.756383575708082	0.797028196508371	0.992375488481816
2186	LOC101889542	GeneID:101889542	NW_004765711	FBgn0264672	B	1	312.710944681649	320.641856199357	276.405331400412	379.957089923951	0.869503602976519	0.678826878931419	0.97262749432309	0.271336318084744	0.973071882597965
2187	LOC101889543	GeneID:101889543	NW_004765724	FBgn0035160	NA	NA	4.4641238547013	0.923681579659122	19.7653757452762	15.329919304368	0.024335071909387	0.00479494682856193	0.299866551531089	0.662856451005638	0.862070817622256
2188	LOC101889544	GeneID:101889544	NW_004765822	FBgn0033104	NA	NA	384.410288314177	468.096125712704	430.677799799795	517.476777059309	0.722553824676362	0.621519416009352	0.372254063957268	0.224243358997355	0.998087203145432
2189	LOC101889545	GeneID:101889545	NW_004765881	FBgn0037138	D	4	6664.64411665421	7067.6537058053	7199.83816037242	6984.51921739954	0.765037998395697	0.956495407174494	0.793521382714758	0.840487208974263	0.985704344273721
2190	LOC101889546	GeneID:101889546	NW_004765945	FBgn0000053	B	1	6722.7158346924	14073.5208430548	6510.24523909106	5929.35315392212	0.989003298726844	0.177156837652753	0.387483180848097	0.9058003897134	0.872508339578575
2191	LOC101889547	GeneID:101889547	NW_004765970	FBgn0000356	D	4	0.790908852635551	0.464232098630362	0.396923875865025	1.19325395061463	NA	NA	NA	NA	NA
2192	LOC101889548	GeneID:101889548	NW_004766066	FBgn0050280	C	5	416.753303496297	131.473972646974	49.7580334197455	78.4223967436683	8.94873838781326e-07	0.405437212248912	0.0502571223917311	0.40916560476351	0.133931734709381
2193	LOC101889549	GeneID:101889549	NW_004766202	FBgn0011272	B	1	14306.1080976182	20616.8706432995	12790.1899502545	14489.3466376464	0.757001461413296	0.0296961493321839	0.0669595137028619	0.489189539163837	0.867607102729501
2194	LOC101889550	GeneID:101889550	NW_004766240	FBgn0031257	B	1	56.5619339191491	60.5370130996845	69.9204986160897	86.5944543096607	0.726719636633543	0.235723025897053	0.92299467099707	0.465773430608072	0.985704344273721
2195	LOC101889551	GeneID:101889551	NW_004766319	FBgn0029157	E	2	1454.00588001442	1178.9327120242	1837.71695333961	1213.69969328933	0.704582254098445	0.960107150834667	0.697707384683343	0.162722615003973	0.985704344273721
2196	LOC101889552	GeneID:101889552	NW_004766487	FBgn0028878	NA	NA	3.44695649760542	1.38313106068788	1.23606909716312	1.10460741822395	NA	NA	NA	NA	NA
2197	LOC101889553	GeneID:101889553	NW_004766716	FBgn0000551	NA	NA	0	0	0	0.880311833519871	NA	NA	NA	NA	NA
2198	LOC101889554	GeneID:101889554	NW_004767302	FBgn0032973	B	1	40.5765527705319	8.79171416836726	47.4073132833706	9.85175573007865	0.967525631773123	0.962993257616902	0.366731606868441	0.163294108348746	0.999016182565926
2199	LOC101889555	GeneID:101889555	NW_004767895	FBgn0262559	NA	NA	0.395454426317775	0	0	0	NA	NA	NA	NA	NA
2200	LOC101889556	GeneID:101889556	NW_004768950	FBgn0033186	NA	NA	0.395454426317775	0.459449481028759	0	1.54529558575698	NA	NA	NA	NA	NA
2201	LOC101889557	GeneID:101889557	NW_004769602	FBgn0052230	NA	NA	7937.3924415985	7028.826218022	5332.86731612748	2427.09284995002	0.682337264331828	0.0270413434946994	0.912990329953359	0.0915996548076251	0.892519968145175
2202	LOC101889558	GeneID:101889558	NW_004770982	FBgn0032150	B	1	179.804396397706	264.651511733944	210.727618292565	255.523065293036	0.52391255998656	0.876032246217766	0.0166072860700367	0.180772588473371	0.891281873160196
2203	LOC101889559	GeneID:101889559	NW_004771317	FBgn0000411	D	4	275.128831399802	263.273163290858	367.759292669813	328.528736966204	0.0768135315851942	0.142238916070321	0.884627387461391	0.470522072395148	0.985732858472454
2204	LOC101889560	GeneID:101889560	NW_004771916	FBgn0024985	A	3	467.530706857073	520.784236694087	469.003069654588	616.279975996145	0.996011591743525	0.316171907104073	0.672994561187104	0.0412442046214979	0.942343854902816
2205	LOC101889562	GeneID:101889562	NW_004774572	FBgn0004598	NA	NA	1086.67840432999	976.044472643595	1052.88571157668	1065.46709375331	0.953472602441968	0.713592045883713	0.713357731483736	0.955041264015088	0.985704344273721
2206	LOC101889563	GeneID:101889563	NW_004774977	FBgn0030081	NA	NA	2.59898506236698	2.78060997418057	2.62679276210601	2.28099086354215	NA	0.929963577243703	NA	NA	0.995768028423946
2207	LOC101889564	GeneID:101889564	NW_004756719	FBgn0053547	E	2	203.31934625397	279.597808624546	188.897921743492	263.989586025786	0.953928001890098	0.927560575477158	0.579411158859317	0.370931238132642	0.999016182565926
2208	LOC101889565	GeneID:101889565	NW_004760496	FBgn0053514	NA	NA	38.3099840740262	23.584967295718	140.890542101453	1011.11465546103	0.016198540560648	2.56663536364604e-19	0.58488964628999	5.74451597993871e-07	0.00213446354484775
2209	LOC101889566	GeneID:101889566	NW_004762882	FBgn0029911	NA	NA	300.28266154394	231.298539896582	203.325983799959	180.995137576523	0.100918468255937	0.288465047759434	0.371340496356092	0.611987709255527	0.985704344273721
2210	LOC101889568	GeneID:101889568	NW_004764488	NA	D	4	0.790908852635551	0.464232098630362	0.898246322152692	1.16057744156796	NA	NA	NA	NA	NA
2211	LOC101889569	GeneID:101889569	NW_004764495	FBgn0000299	NA	NA	0	0	0	0	NA	NA	NA	NA	NA
2212	LOC101889570	GeneID:101889570	NW_004764513	FBgn0040958	D	4	0	23.0489959330636	0	0	0.986857843680458	0.228042737366766	0.376812435226145	0.932931692432651	0.882103179342626
2213	LOC101889571	GeneID:101889571	NW_004764555	FBgn0032231	B	1	1357.04326509443	1061.41886246807	1449.33012598859	792.823620191108	0.97044368775355	0.699055702060587	0.804454018358344	0.245306266793437	0.985704344273721
2214	LOC101889572	GeneID:101889572	NW_004764583	FBgn0034180	C	5	743.023123467974	934.746946335899	696.492756392087	909.630770708813	0.944097477108439	0.961493232866739	0.644925730114143	0.383388902841945	0.995768028423946
2215	LOC101889573	GeneID:101889573	NW_004764723	FBgn0030352	A	3	382.253861130974	460.008092714322	331.716126027577	427.635836543448	0.746452711023382	0.814443827818196	0.581614901263234	0.212344785495747	0.992375488481816
2216	LOC101889574	GeneID:101889574	NW_004764733	FBgn0002932	E	2	151.884377095294	152.383547555747	124.94403835537	146.27118590584	0.592201939480058	0.913185920839095	0.992711169505873	0.485993076706966	0.985704344273721
2217	LOC101889575	GeneID:101889575	NW_004764745	FBgn0017578	D	4	1106.31708222116	857.420737612621	1166.53804981872	1053.03147597973	0.897282813544826	0.186298229731009	0.161919967756154	0.503990083042934	0.956342791943738
2218	LOC101889576	GeneID:101889576	NW_004764784	FBgn0038110	E	2	2351.36578017364	1868.59285141505	2283.01104357404	1550.95221598609	0.975126052917507	0.598370150123876	0.592538646501874	0.122724436343669	0.985704344273721
2219	LOC101889577	GeneID:101889577	NW_004764792	FBgn0036486	D	4	256.198106041298	332.673629822933	226.670471120351	262.358981411172	0.666704200004224	0.103057570584779	0.156078466047523	0.333467537900059	0.985704344273721
2220	LOC101889579	GeneID:101889579	NW_004764860	NA	NA	NA	9.09744363126004	12.9219768800245	10.7897792982883	13.4246790815936	0.937599258431409	0.976079704494798	0.756725616407597	0.774616495563184	0.992774328343812
2221	LOC101889580	GeneID:101889580	NW_004764871	FBgn0053645	A	3	1.18636327895333	0	0	0.224295584704075	NA	NA	NA	NA	NA
2222	LOC101889581	GeneID:101889581	NW_004764901	FBgn0051922	B	1	279.821205584915	228.94868369782	354.080948340583	329.849341928924	0.38555431476305	0.0428789361535847	0.481458964898518	0.75149618787421	0.985704344273721
2223	LOC101889582	GeneID:101889582	NW_004764906	FBgn0053558	C	5	2364.28700792528	2491.29325020702	3020.49097723698	3259.7293065757	0.00570297267502163	0.000798986596343359	0.753713070480755	0.422297493374386	0.992375488481816
2224	LOC101889584	GeneID:101889584	NW_004765093	FBgn0037101	A	3	1.80807620973143	1.83779792411504	0.478673711503645	1.31309699917778	NA	NA	NA	NA	NA
2225	LOC101889585	NA	NA	NA	NA	NA	11.1888409280547	33.5828556735139	178.635438086001	9.92391124877713	0.135122118694088	0.553357575497174	0.684027039571729	0.0401742902430584	0.371050717108906
2226	LOC101889586	GeneID:101889586	NW_004765295	FBgn0261111	D	4	238.965315379222	333.726760269111	246.639755560892	290.007222867422	0.95249567674323	0.477700568930299	0.0827036372472447	0.322548571344586	0.958056023626705
2227	LOC101889587	GeneID:101889587	NW_004765343	FBgn0259113	E	2	99.8476132653513	79.1254275153054	106.829441283111	59.2721829609456	0.959343556412022	0.559554553977392	0.72828417846078	0.0989551425919765	0.983367463038414
2228	LOC101889588	GeneID:101889588	NW_004765376	FBgn0270928	E	2	54.6437161961143	54.5546046111074	62.9255648905099	52.8594510415566	0.855956903708245	0.95152703916741	0.992050918297692	0.632855418637605	0.985704344273721
2229	LOC101889589	GeneID:101889589	NW_004765402	FBgn0030008	A	3	120.52337677313	209.580066230589	160.020916978107	185.763641400911	0.430899375674054	0.697017976401918	0.0299921740387636	0.533449017665113	0.736150028923834
2230	LOC101889590	GeneID:101889590	NW_004765413	FBgn0036859	D	4	21.7539770993801	15.2240069027699	14.2222451144524	13.3529030544994	0.746960498451487	0.89964421233206	0.750249290491561	0.953011052032313	0.985704344273721
2231	LOC101889592	GeneID:101889592	NW_004765486	FBgn0266801	E	2	5.42422862919429	11.557976289743	8.51957147026831	15.4192148469769	0.792036467139971	0.732978268355054	0.467052365108302	0.352353255326982	0.993595454828797
2232	LOC101889593	GeneID:101889593	NW_004765553	FBgn0037884	E	2	533.188092581531	658.350618034475	463.956207449269	659.559705968644	0.675631314318896	0.994882923606553	0.390698727987955	0.0194957484821815	0.985704344273721
2233	LOC101889594	GeneID:101889594	NW_004765571	FBgn0039698	E	2	1434.15219420451	1551.7133145633	1221.88886922939	1125.06146075965	0.130553244952595	9.30085414117239e-06	0.555808895910282	0.364522031856694	0.71074774017327
2234	LOC101889595	GeneID:101889595	NW_004765591	FBgn0000028	A	3	198.341659155843	205.373281637306	168.312999230663	238.070412681795	0.703554639128394	0.573327277401306	0.932988597432705	0.0664055776409809	0.842623984350192
2235	LOC101889596	GeneID:101889596	NW_004765613	FBgn0029939	A	3	359.781972369171	373.636372898517	416.459893315237	471.029482900189	0.754470566576311	0.366036601650068	0.939614285048831	0.611172268882772	0.987392642462835
2236	LOC101889597	NA	NA	NA	NA	NA	31.9827132529418	23.092039491478	40.7471520517621	40.4799463315905	0.74892688179557	0.118787449510696	0.569233601461171	0.991547100345576	0.983367463038414
2237	LOC101889598	GeneID:101889598	NW_004765662	FBgn0029914	A	3	979.696676783306	1306.03282665311	1322.65841973604	1156.82298866549	0.565625788730417	0.790951653907813	0.553061914458256	0.712345985424889	0.879748693126536
2238	LOC101889599	GeneID:101889599	NW_004765745	FBgn0053052	D	4	465.374279673871	440.084055222755	828.537345310106	683.286551486842	0.00532854532323596	0.0342522077642995	0.903376639066532	0.379763054467135	0.985704344273721
2239	LOC101889600	GeneID:101889600	NW_004765862	FBgn0053051	D	4	208.678544996757	309.763329800316	529.748045197128	399.753916507745	2.62497890724126e-08	0.253890025029056	0.118663640199902	0.133807578101305	0.0800062625321321
2240	LOC101889602	GeneID:101889602	NW_004766008	FBgn0260399	E	2	10.057548405753	13.8456584596836	10.0885048146528	6.55586848224942	0.997473727958891	0.375452034836888	0.825541452580401	0.596268055398304	0.968923362820009
2241	LOC101889603	GeneID:101889603	NW_004766032	FBgn0032480	B	1	3984.96234012299	4021.94426428957	3501.35918482859	3469.44532963204	0.346642273148703	0.145101583192285	0.96964221992836	0.944440198866217	0.993880876754563
2242	LOC101889604	GeneID:101889604	NW_004766086	FBgn0034398	E	2	30.5661078176257	87.6732281859909	80.0827444575528	147.659631928355	0.147986924394332	0.405707253422631	0.121261321745713	0.231978342494528	0.985704344273721
2243	LOC101889606	GeneID:101889606	NW_004767157	FBgn0039902	F	X	1423.43907182681	1044.4782140376	1337.33156103238	1172.41592147648	0.900183499765097	0.638457621747203	0.18185478424342	0.493759105658131	0.974586096495304
2244	LOC101889607	NA	NA	NA	NA	NA	138.039488522269	159.662999988183	164.612495008382	154.823250144966	0.900126831094068	0.97361700180169	0.893972418702465	0.926445778628041	0.986815478635074
2245	LOC101889608	GeneID:101889608	NW_004767658	FBgn0036010	NA	NA	4.01160684578064	10.1557147586487	3.38418814776549	7.51692384628486	0.940585800365035	0.757302144713449	0.421598999410054	0.355630511180668	0.995768028423946
2246	LOC101889609	GeneID:101889609	NW_004768627	FBgn0037220	E	2	760.319652560488	681.10245529369	783.313281265112	561.02115351481	0.967525631773123	0.490883062597124	0.795566504692425	0.111873204560981	0.972250425888167
2247	LOC101889610	GeneID:101889610	NW_004768760	FBgn0034073	C	5	206.764310925625	158.06911556175	235.218817298268	239.189907574937	0.849690668416372	0.159374641296317	0.544974792667331	0.960346906033343	0.971313560638299
2248	LOC101889611	GeneID:101889611	NW_004769272	FBgn0260660	NA	NA	112.382054264461	108.171179789751	78.8703706364686	88.4192565202573	0.762007121645071	0.802048931714745	0.97630422218165	0.878006717107254	0.992375488481816
2249	LOC101889612	GeneID:101889612	NW_004769884	FBgn0003527	C	5	0	0	0.839145221298094	0.512464194627285	NA	NA	NA	NA	NA
2250	LOC101889613	GeneID:101889613	NW_004770194	FBgn0031458	B	1	542.297487168499	567.791244095793	444.849048115216	373.143849403351	0.446235811402746	0.00509383915765856	0.895304887563306	0.290144139608736	0.882885970326488
2251	LOC101889614	GeneID:101889614	NW_004772687	FBgn0039836	E	2	220.829482525256	193.5519431882	234.992094293016	220.840647661831	0.886031105100398	0.526415206045945	0.632056873244398	0.752702095539053	0.98706732190953
2252	LOC101889615	GeneID:101889615	NW_004773494	FBgn0085290	D	4	5.31209528993973	5.99197372378028	5.01718112079363	8.51962322278827	0.997070873315525	0.775518421287888	0.9414633355158	0.598916462561734	0.98706732190953
2253	LOC101889617	GeneID:101889617	NW_004764397	FBgn0041605	E	2	12957.0037984394	3750.510364414	11411.8969470289	11934.4464530885	0.853736794420116	1.78713463636954e-07	1.26188263506267e-06	0.901881282758444	0.00106206364947848
2254	LOC101889618	GeneID:101889618	NW_004764468	FBgn0025620	A	3	0	0.459449481028759	0.419572610649047	0.224295584704075	NA	NA	NA	NA	NA
2255	LOC101889619	GeneID:101889619	NW_004764476	FBgn0039828	E	2	422.120469542888	209.35974762964	400.505380760326	285.222892586288	0.957263021183896	0.355702371591805	0.0282970837752921	0.218613522784726	0.906326531574828
2256	LOC101889620	GeneID:101889620	NW_004764483	FBgn0033362	C	5	10.3959402494679	13.3814263610533	8.10884396311673	11.0086881759562	0.882418563499749	0.854624853681597	0.876182516247877	0.71771130669941	0.995768028423946
2257	LOC101889621	GeneID:101889621	NW_004764504	FBgn0032453	E	2	5922.57302137293	7362.054949678	2314.14344839053	3602.5103425473	0.184469750428824	0.270527325627997	0.84842761451651	0.468495862634373	0.987392642462835
2258	LOC101889622	GeneID:101889622	NW_004764509	FBgn0025885	C	5	11423.230249474	8364.52527422114	5552.22558767409	7620.43468932204	0.000114462646361089	0.768105374448328	0.28490089497177	0.113250851676121	0.197812411561358
2259	LOC101889623	GeneID:101889623	NW_004764542	FBgn0034258	A	3	4308.8454907551	6025.70325939155	4108.63556658541	5143.89950128334	0.920881903530383	0.422909451055937	0.0856093502909123	0.146720832838381	0.985704344273721
2260	LOC101889624	GeneID:101889624	NW_004764559	FBgn0033610	NA	NA	1.18636327895333	2.76147950377416	0	0.520367196502406	NA	NA	NA	NA	NA
2261	LOC101889625	GeneID:101889625	NW_004764568	FBgn0267975	E	2	3334.85108858018	2965.0188252796	3407.10125400296	3522.30646327917	0.973921387658918	0.444064397198555	0.714117933822869	0.890151144628173	0.985704344273721
2262	LOC101889626	GeneID:101889626	NW_004764579	FBgn0033669	C	5	2203.68282447548	1429.01989989312	2108.96465164685	1232.88290088579	0.978730803093476	0.839287441951712	0.55388302171275	0.240028038818386	0.992375488481816
2263	LOC101889629	GeneID:101889629	NW_004764616	FBgn0029839	A	3	1208.60245193082	1464.14625853837	956.034696468968	1334.78385336128	0.378653393345098	0.727157649905393	0.491119491671749	0.0431276601750476	0.985704344273721
2264	LOC101889630	GeneID:101889630	NW_004764634	FBgn0035047	C	5	166.919612599174	216.390503946793	206.668761053865	331.666351110636	0.610023717083082	0.0562715686792975	0.453755650381416	0.018902124360388	0.985385980713802
2265	LOC101889631	GeneID:101889631	NW_004764638	FBgn0085437	A	3	2042.27954630124	2097.15509766096	1452.2666474145	1581.19629756283	0.034839348551016	0.0678538018570931	0.943809695661994	0.629637356339034	0.987594125521264
2266	LOC101889632	GeneID:101889632	NW_004764662	FBgn0000278	E	2	25.9407553448718	0.923681579659122	36.8439766614998	71.6973648373171	0.944357892012415	0.0132491921163713	0.151783892593975	0.728831439377866	0.499127749224901
2267	LOC101889633	GeneID:101889633	NW_004764684	FBgn0025625	A	3	222.584479804287	263.746960624691	182.35801112476	209.523654866569	0.62904118352816	0.361422595912431	0.622385236683045	0.56816535971779	0.995768028423946
2268	LOC101889635	GeneID:101889635	NW_004764779	FBgn0036018	A	3	406.282374230665	389.276785723901	419.93269807318	455.979806777055	0.943320103586578	0.335024115948085	0.891018891320281	0.597689694395695	0.985704344273721
2269	LOC101889637	GeneID:101889637	NW_004764886	FBgn0036008	D	4	386.562731845477	224.382884593142	369.492797637556	341.772024522455	0.927793627073581	0.00434644576311889	0.00099418396240685	0.663015727444157	0.222785058057748
2270	LOC101889639	GeneID:101889639	NW_004764948	FBgn0001248	D	4	9010.82775202673	14164.5699726335	7546.38866240486	9937.97183181044	0.579586723759426	0.0520503682591227	0.0310443344082633	0.114181490907573	0.979387355969899
2271	LOC101889640	GeneID:101889640	NW_004765161	FBgn0004047	A	3	0.621712930778105	1.37834844308628	0.419572610649047	1.25712697583377	NA	NA	NA	NA	NA
2272	LOC101889641	GeneID:101889641	NW_004765172	FBgn0036787	D	4	674.314235672228	899.785742219299	1812.18102524986	2554.43469533574	0.0383908445590595	0.014586376324965	0.72025807340639	0.477863992312379	0.995852154039235
2273	LOC101889642	GeneID:101889642	NW_004765214	FBgn0036870	D	4	0	0	0	0	NA	NA	NA	NA	NA
2274	LOC101889643	GeneID:101889643	NW_004765237	FBgn0003285	A	3	283.037919926157	231.939728846472	178.234047716121	192.446786922	0.475163596454532	0.754403533328349	0.794537242478225	0.891350994596226	0.985704344273721
2275	LOC101889645	GeneID:101889645	NW_004765321	FBgn0025334	C	5	10.057548405753	12.026991005975	5.92923107423288	9.63855665188825	0.713106227130865	0.821397688597323	0.913904672815671	0.552735871081678	0.985704344273721
2276	LOC101889646	GeneID:101889646	NW_004765349	FBgn0034996	C	5	458.369524795375	1090.1180291878	138.332385523802	154.425793981947	0.508993368426704	0.0844240819236296	0.642636858807402	0.944507773058739	0.985704344273721
2277	LOC101889647	GeneID:101889647	NW_004765473	FBgn0261679	E	2	50.6301175243825	52.1856179419396	41.3183990313603	7.5226978450676	0.925690907415509	0.00412823698531984	0.986709056983466	0.00918049260370312	0.454031920330961
2278	LOC101889648	GeneID:101889648	NW_004765534	FBgn0029935	A	3	5644.58729575907	4367.15821615822	4376.348194154	4123.5220577804	0.420014703460943	0.864716805266156	0.397061062326233	0.821659480513751	0.983367463038414
2279	LOC101889649	GeneID:101889649	NW_004765656	FBgn0029771	A	3	244.169260981809	154.441345889536	216.164467517002	142.942045138194	0.866998204678589	0.863965112179044	0.220144542357833	0.122552759975094	0.995768028423946
2280	LOC101889650	GeneID:101889650	NW_004765687	FBgn0036135	D	4	473.645661955356	482.879495413577	403.773039295721	385.057878865703	0.583883802541152	0.206784483928942	0.956498655728042	0.827810231652299	0.987392642462835
2281	LOC101889651	GeneID:101889651	NW_004765794	FBgn0085360	A	3	5299.50803324392	5857.87697728846	4128.36290237202	4840.542782681	0.804403713188255	0.769685341494581	0.917852818067404	0.765697775472211	0.995768028423946
2282	LOC101889653	GeneID:101889653	NW_004766051	FBgn0038850	E	2	5895.10783875738	3738.49232175764	6987.89399955019	4239.85206860953	0.94273823960716	0.922075063204815	0.731888935128219	0.540204279633439	0.998729086182322
2283	LOC101889654	GeneID:101889654	NW_004766062	FBgn0261999	B	1	1329.13309563778	1137.69799612787	2231.52561401246	1089.50783591716	0.0568463813865029	0.91986484646253	0.725658775031012	0.000483576337756734	0.540435869319384
2284	LOC101889655	GeneID:101889655	NW_004766128	FBgn0050094	C	5	523.711129131563	516.701800158446	568.133488104856	654.069547812005	0.714305423083904	0.0276835972746559	0.975699389433094	0.198570483585179	0.892519968145175
2285	LOC101889656	GeneID:101889656	NW_004766162	FBgn0261053	E	2	1110.79315703157	921.575955149317	1355.56986638132	827.839120667796	0.876875086122538	0.891682032157553	0.845349661026475	0.311926204656375	0.985704344273721
2286	LOC101889657	GeneID:101889657	NW_004766278	FBgn0053299	NA	NA	0.621712930778105	1.38791367828948	0.478673711503645	0	NA	NA	NA	NA	NA
2287	LOC101889659	GeneID:101889659	NW_004766548	FBgn0053113	B	1	11009.2589604595	8890.72630751019	11206.2626846843	8471.75909445858	0.967525631773123	0.795562620994886	0.183083632954697	0.00892035361606795	0.985704344273721
2288	LOC101889660	GeneID:101889660	NW_004766996	FBgn0000566	NA	NA	980.039052278923	1631.26088519265	968.803302592629	1300.21288631217	0.987380398652621	0.302893436193483	0.0161093069259053	0.104846680289576	0.943128312747684
2289	LOC101889661	GeneID:101889661	NW_004767616	FBgn0033879	NA	NA	3144.80858798515	7385.41227997344	3290.49738039127	4011.33401162737	0.961101013357818	0.0198865743631288	0.00316840998656927	0.504698597407789	0.460932162171511
2290	LOC101889662	GeneID:101889662	NW_004769268	FBgn0041342	D	4	7996.02747386289	7831.55654807998	7757.86491706008	8354.09966376755	0.967525631773123	0.851548626919453	0.970771813304719	0.781868840392277	0.985732858472454
2291	LOC101889663	GeneID:101889663	NW_004770527	FBgn0023525	NA	NA	58.2008142070231	76.2682956594992	52.9384784474492	38.9142072442943	0.961101013357818	0.313790596106188	0.8068537058384	0.644514002889823	0.974586096495304
2292	LOC101889664	GeneID:101889664	NW_004772093	FBgn0037716	E	2	351.70567974691	301.584427067504	286.979255797328	264.745453312678	0.52192661437186	0.612550805217813	0.632163685674817	0.737745037989678	0.988199133545938
2293	LOC101889665	GeneID:101889665	NW_004773204	FBgn0027360	C	5	28.6498819205421	32.76439168109	18.0141805705388	19.0201412100258	0.530119987533185	0.211144836709466	0.852641404271404	0.943666129322232	0.992375488481816
2294	LOC101889666	GeneID:101889666	NW_004773854	NA	NA	NA	3.67321500206575	9.25594626699763	3.96726042969177	9.43797007280954	0.974561657037995	0.990744322801492	0.439004112327932	0.310333915351305	0.995887441326558
2295	LOC101889667	GeneID:101889667	NW_004758274	FBgn0029573	A	3	51.3088930377635	21.2446763321598	59.548313599492	26.1138964042922	0.853026511804603	0.710737859669815	0.0307640233037201	0.00459987811042191	0.995768028423946
2296	LOC101889668	NA	NA	NA	NA	NA	272.201413623476	202.482353267013	167.024791300178	58.3549366121943	0.252355435256563	6.48295625042436e-06	0.565595433440339	8.90898431540265e-05	0.486081141118871
2297	LOC101889669	GeneID:101889669	NW_004761152	FBgn0039434	NA	NA	0	0	0	0	NA	NA	NA	NA	NA
2298	LOC101889670	GeneID:101889670	NW_004764471	FBgn0032455	B	1	1403.08377372918	1270.2349826475	1552.58876312988	1343.09175080593	0.817505410870432	0.85045104072928	0.770337116298888	0.46748574742897	0.992375488481816
2299	LOC101889671	GeneID:101889671	NW_004764500	FBgn0026592	C	5	350.713705757197	569.653273299191	588.033998465031	733.303844240084	0.293013281440323	0.597827939634797	0.343864072710778	0.578809395954656	0.985704344273721
2300	LOC101889672	GeneID:101889672	NW_004764512	FBgn0038680	C	5	3.95454426317775	40.1203659951518	5.46238266505731	3.0188151444197	0.949519179248217	0.0158027538512817	0.104213611484922	0.695760619122292	0.443311263502118
2301	LOC101889674	GeneID:101889674	NW_004764523	FBgn0024189	C	5	529.971378240289	615.42541078586	492.640413430828	711.704087206393	0.855956903708245	0.449890279753164	0.548455667630784	0.00650414821231639	0.875605951336402
2302	LOC101889675	GeneID:101889675	NW_004764528	FBgn0025381	A	3	1952.33821195335	1635.71572951866	2459.64244623948	1786.67090779962	0.316809334269875	0.716548263263605	0.486770337467712	0.031706688276997	0.985704344273721
2303	LOC101889676	GeneID:101889676	NW_004764534	FBgn0052104	D	4	326.494787020168	343.935083821377	324.618867553527	389.89611726027	0.992465939844094	0.470809880895335	0.853363283632636	0.182502362074351	0.984613827721967
2304	LOC101889677	GeneID:101889677	NW_004764545	FBgn0034047	C	5	416.664371698474	557.588339543678	170.78590363745	354.989114072751	0.0273381010251564	0.315729998248148	0.65768915725845	0.0392937680570468	0.940713639540676
2305	LOC101889678	GeneID:101889678	NW_004764575	FBgn0037468	E	2	598.784432071484	761.93208563154	772.115022275483	842.3709166775	0.21712298198293	0.647326705424792	0.273672218167135	0.638099085866805	0.979387355969899
2306	LOC101889679	GeneID:101889679	NW_004764601	FBgn0260635	D	4	9439.30865306189	10191.6353500071	10981.3966177561	10203.2322076438	0.734598091778441	0.997667872683543	0.858636344034647	0.781176389454351	0.985704344273721
2307	LOC101889680	GeneID:101889680	NW_004764623	FBgn0041180	B	1	113.967855621634	101.322481132734	183.292639730775	174.721248214086	0.30152094904205	0.112197841148672	0.853129987229817	0.911671094625132	0.992375488481816
2308	LOC101889681	GeneID:101889681	NW_004764648	FBgn0036876	C	5	852.20240617285	1209.81753498786	2023.16714847808	2463.15135772524	0.0690626344753201	0.112436464203474	0.626271925620158	0.698056775430629	0.992375488481816
2309	LOC101889682	GeneID:101889682	NW_004764656	FBgn0033348	C	5	36.2776411857856	12.9506725856341	39.4992576522709	17.9176627948942	0.94273823960716	0.585180836449277	0.0372121613715629	0.031455258865149	0.985704344273721
2310	LOC101889683	GeneID:101889683	NW_004764669	FBgn0030806	NA	NA	39.2720806744704	21.2494589497614	28.3696772500137	30.7612951594048	0.70715116324136	0.50563794467509	0.318681448850405	0.871659777707418	0.806976742433624
2311	LOC101889684	GeneID:101889684	NW_004764697	FBgn0038680	E	2	3918.21549022121	2855.40011306142	6649.21259158913	2929.84128253731	0.105800283264998	0.962230511520357	0.458229419475447	0.000426937244391066	0.738138398319688
2312	LOC101889685	GeneID:101889685	NW_004764753	FBgn0052683	NA	NA	2.20353063604921	2.31637787555021	4.11893479864094	6.1811823430279	0.825898702404022	0.455453662898772	0.999779813503715	0.747218879944042	0.991835184656803
2313	LOC101889686	GeneID:101889686	NW_004764759	FBgn0051721	NA	NA	30.2316996258132	44.8057305398698	23.1830360602816	34.7620966601748	0.782993541182408	0.60382128807227	0.473366857478091	0.318754084601754	0.999165201579661
2314	LOC101889687	GeneID:101889687	NW_004764798	FBgn0030838	A	3	2751.74820722476	2884.10790019101	3882.61742948618	1895.19049364744	0.800171558853397	0.596739303766559	0.975820598214384	0.216913341097937	0.902855735780383
2315	LOC101889688	GeneID:101889688	NW_004764804	FBgn0011770	A	3	1567.06999307418	1606.08649789682	1678.97607978493	1596.29340820258	0.855956903708245	0.98288351090436	0.946728224728764	0.784240805875794	0.985704344273721
2316	LOC101889689	GeneID:101889689	NW_004764821	FBgn0026879	A	3	892.922961497856	870.165439450112	882.795621019315	695.406546488722	0.986857843680458	0.219429794908849	0.950721296821642	0.131445540581087	0.902855735780383
2317	LOC101889690	GeneID:101889690	NW_004764840	FBgn0033708	C	5	131.318755100818	187.789853300571	203.097282465749	222.770317899896	0.285545579434493	0.685990598057507	0.417253243680082	0.806072877553518	0.985704344273721
2318	LOC101889691	GeneID:101889691	NW_004764852	NA	NA	NA	3.27776057574797	14.2716296175012	29.6747390928238	10.0574312979981	0.318303680900052	0.890707543071882	0.555485821156158	0.516030376850767	0.800951788240694
2319	LOC101889692	GeneID:101889692	NW_004764919	FBgn0038842	E	2	3800.39983928378	3544.50227714926	4073.36070956245	3640.84824622787	0.895131649916017	0.934705226748914	0.853805629086614	0.59734691061578	0.992375488481816
2320	LOC101889693	GeneID:101889693	NW_004764943	FBgn0031853	B	1	18.1378246799172	6.92522053864261	13.0058445532427	9.12715695880716	0.804643602869882	0.775764276167801	0.260917799666063	0.63818140261423	0.974945856410415
2321	LOC101889694	GeneID:101889694	NW_004764952	FBgn0036155	C	5	286.715118580125	300.536397430203	261.470205165277	248.24708956459	0.918317167070196	0.645630119748082	0.948784396866243	0.898046728276471	0.992375488481816
2322	LOC101889696	GeneID:101889696	NW_004764978	FBgn0036266	D	4	49.3866916628263	45.2364843152889	46.0607450537065	70.9699433863685	0.950827058764771	0.212831314762069	0.907140846552832	0.181649689369684	0.827144344649524
2323	LOC101889697	GeneID:101889697	NW_004765015	FBgn0032891	B	1	21.0181390033962	23.489314943686	8.14827652801791	14.4758609708939	0.623214052344863	0.756381218412071	0.969230708940805	0.640017243353035	0.985732858472454
2324	LOC101889698	GeneID:101889698	NW_004765039	FBgn0038330	NA	NA	355.418030898017	350.597260391932	373.920377002439	338.729610345401	0.963117446063675	0.949319565667798	0.985721129101709	0.798348395610511	0.992375488481816
2325	LOC101889699	GeneID:101889699	NW_004765100	FBgn0050467	C	5	162.459472396375	135.905540267533	174.371351432055	154.384582981354	0.922290043068493	0.734189671553759	0.692317578791186	0.67742173570827	0.992774328343812
2326	LOC101889701	GeneID:101889701	NW_004765121	FBgn0038640	D	4	285.129317222952	297.358512003815	303.512092353002	361.956659662172	0.887962813006051	0.259219857814237	0.907140846552832	0.263009643401352	0.985704344273721
2327	LOC101889702	GeneID:101889702	NW_004765140	FBgn0030680	A	3	385.94301074065	428.195760127226	426.924600778358	509.891940153782	0.812527471309937	0.444909813629167	0.756718121703175	0.355630511180668	0.988139718682684
2328	LOC101889703	GeneID:101889703	NW_004765153	FBgn0033995	C	5	620.841648517439	554.371556793927	531.998845557392	510.119896280905	0.381343681285683	0.599407074518344	0.548180545371787	0.784692376011564	0.985704344273721
2329	LOC101889704	GeneID:101889704	NW_004765183	FBgn0013771	NA	NA	1.80807620973143	2.77104473897736	4.20068463427956	5.69242715402598	NA	0.541428603224577	NA	0.784240805875794	0.998274502761687
2330	LOC101889705	GeneID:101889705	NW_004765202	FBgn0002525	B	1	852.91305090145	641.288495016315	763.783889430003	824.886410701153	0.861364225587871	0.40117935982601	0.439806710663507	0.802259879305249	0.855120619779639
2331	LOC101889706	NA	NA	NA	NA	NA	0	0	6.16365714869279	0.296071611798331	NA	NA	NA	NA	NA
2332	LOC101889707	GeneID:101889707	NW_004765517	FBgn0030598	NA	NA	19.0999212803614	35.1668566734691	10.7779539959602	8.13277607550688	0.746493026520038	0.0583838741445217	0.628336832285084	0.772247638697874	0.937494925182787
2333	LOC101889708	GeneID:101889708	NW_004765711	FBgn0267385	B	1	6.0459415599724	9.68670004241677	7.63017025161309	7.42143881356524	0.914737414652224	0.771067399786031	0.689749426956126	0.969273207163774	0.985704344273721
2334	LOC101889709	GeneID:101889709	NW_004765724	FBgn0035160	NA	NA	0.790908852635551	2.31637787555021	2.02991684889317	6.70732353831306	NA	0.529056825783087	NA	0.410563695383069	0.995768028423946
2335	LOC101889710	GeneID:101889710	NW_004765822	FBgn0283659	NA	NA	107.591489521752	92.4255493771314	117.133750177565	125.720760130875	0.919478795845292	0.387190879036842	0.793897887027685	0.851423154992916	0.985704344273721
2336	LOC101889711	GeneID:101889711	NW_004765840	FBgn0037538	F	X	4945.55813202195	2400.31206109405	5496.74149654689	1324.87573888309	0.976495048869958	0.672955932405552	0.67176088358027	0.134165204642901	0.985704344273721
2337	LOC101889712	GeneID:101889712	NW_004765945	FBgn0011584	B	1	5677.87507219406	4906.46359243023	5181.08721704607	5191.05134390741	0.777191050637409	0.799308180018336	0.522353296339623	0.991986823293667	0.973322808671967
2338	LOC101889714	GeneID:101889714	NW_004766066	FBgn0032704	C	5	2219.91427310407	2171.92547943734	1989.04235997128	2401.46161946164	0.746216661192272	0.642221059708073	0.954414144018829	0.225447893364509	0.892519968145175
2339	LOC101889715	GeneID:101889715	NW_004766202	FBgn0037057	B	1	3505.64568168848	4000.58034070864	3135.26465703041	2585.09564529105	0.843205982685359	0.053254407027477	0.750249290491561	0.42099107502409	0.868216578444462
2340	LOC101889716	GeneID:101889716	NW_004766241	FBgn0038206	E	2	1079.83956209143	1064.33975930907	984.175646973986	924.973837601883	0.689087272414611	0.29266929763199	0.961314986278979	0.648065921688371	0.987392642462835
2341	LOC101889717	GeneID:101889717	NW_004766489	FBgn0013763	NA	NA	131.647187814777	178.026949567804	14.9855054047787	12.2826856570864	0.0203719175173182	0.000995384861500494	0.87087969114791	0.876125340374481	0.985704344273721
2342	LOC101889718	GeneID:101889718	NW_004766595	FBgn0004837	B	1	830.466355507031	466.770386063235	717.250288629531	593.386315230456	0.853026511804603	0.560878952298	0.14755980763236	0.589761480411693	0.920776824163598
2343	LOC101889719	GeneID:101889719	NW_004766716	FBgn0000551	NA	NA	0	0	0.396923875865025	0.592143223596662	NA	NA	NA	NA	NA
2344	LOC101889720	GeneID:101889720	NW_004767305	FBgn0032744	NA	NA	31.9276424962901	71.7410756869089	55.4972295122088	126.078627311253	0.727866533503426	0.573669714659072	0.487491556369055	0.281320986069246	0.999165201579661
2345	LOC101889721	GeneID:101889721	NW_004767900	FBgn0051198	NA	NA	0.621712930778105	6.48011891041866	0.95734742300729	3.80151294212757	NA	0.857400066466127	NA	0.546253242047898	0.985704344273721
2346	LOC101889722	GeneID:101889722	NW_004768950	FBgn0036471	NA	NA	1.86513879233432	0	0.419572610649047	0.28816860992321	NA	NA	NA	NA	NA
2347	LOC101889723	GeneID:101889723	NW_004769627	FBgn0037644	E	2	187.438131140803	226.895349790358	200.623331517667	171.000011764694	0.902501371554335	0.226826812254168	0.556459321496042	0.48979349865411	0.786628525506523
2348	LOC101889724	GeneID:101889724	NW_004770982	FBgn0032486	B	1	139.745390522502	165.889321974442	152.955126931553	160.018693136782	0.846182229353404	0.916269628913194	0.582188595031264	0.870937818792612	0.985704344273721
2349	LOC101889725	GeneID:101889725	NW_004771317	FBgn0053969	D	4	180.032646728117	203.545048948394	164.414686875195	219.427356132697	0.851338166278005	0.764979415897337	0.659743116848299	0.0758756169557082	0.985385980713802
2350	LOC101889726	GeneID:101889726	NW_004771916	FBgn0031077	A	3	139.745390522502	85.485980985684	79.4122230105239	106.323767778812	0.115487694860286	0.585180836449277	0.225175595190623	0.349672433701474	0.3643341511194
2351	LOC101889727	GeneID:101889727	NW_004774315	FBgn0033457	C	5	360.004247221729	354.641117795485	351.928586153081	404.244596125601	0.96954129514949	0.477731466312912	0.971280515311889	0.374103427334103	0.971679924838246
2352	LOC101889728	GeneID:101889728	NW_004774574	FBgn0030358	NA	NA	1.41262178341366	6.93000315624421	0.816496486514072	2.27415236321321	NA	0.464110699346369	NA	NA	0.987392642462835
2353	LOC101889730	GeneID:101889730	NW_004754939	FBgn0034744	C	5	755.554281185163	769.230350343108	959.628823791868	1005.54312438873	0.330870414933341	0.147618336497351	0.966338049949259	0.834166194948034	0.995768028423946
2354	LOC101889731	GeneID:101889731	NW_004754940	FBgn0261673	C	5	2629.11798034921	4142.52695364107	2409.69740401171	2967.35320121721	0.937599258431409	0.439476648263671	0.364629676272237	0.596546269865375	0.985704344273721
2355	LOC101889732	GeneID:101889732	NW_004756120	FBgn0000032	E	2	1266.68386586477	1090.5140318749	1045.85010160876	1143.54404989564	0.465235901201154	0.859862829336765	0.575517848508015	0.642131953047514	0.867607102729501
2356	LOC101889733	GeneID:101889733	NW_004756740	FBgn0036105	NA	NA	957.736359438978	505.349794616846	706.477000532228	590.067457507214	0.335121823261617	0.608501928280569	0.00837966994659064	0.451004980115515	0.625266891481578
2357	LOC101889734	GeneID:101889734	NW_004760496	FBgn0053966	NA	NA	2.26059321865209	3.68516108343328	3.11431157710712	5.28293550266542	NA	0.851800137450489	NA	0.715419263345954	0.999016182565926
2358	LOC101889736	GeneID:101889736	NW_004764097	FBgn0038631	E	2	0	22.5560681288236	0.396923875865025	0.592143223596662	0.899373421451717	0.0957882731907095	0.0840079116107295	0.952268617101241	0.690911043608246
2359	LOC101889737	GeneID:101889737	NW_004764481	FBgn0039488	E	2	538.061613644209	416.929841702456	645.985648285279	552.618954365883	0.268071381896684	0.0179319811176509	0.102611715717049	0.200095043303758	0.985704344273721
2360	LOC101889738	GeneID:101889738	NW_004764488	FBgn0034201	D	4	0.790908852635551	1.38313106068788	0.478673711503645	2.42560741927685	NA	NA	NA	NA	NA
2361	LOC101889739	GeneID:101889739	NW_004764495	FBgn0031961	NA	NA	2.03433471419176	3.22092898480292	2.13431541931581	1.3210000010529	NA	0.603868900774538	NA	NA	0.985704344273721
2362	LOC101889740	GeneID:101889740	NW_004764513	FBgn0052225	D	4	691.592838331182	834.199249254625	595.186367552578	807.494135024602	0.628045037383339	0.905681116401192	0.440865194880813	0.0426376357862996	0.985704344273721
2363	LOC101889742	GeneID:101889742	NW_004764551	FBgn0033474	C	5	1163.48350300751	1040.44838629557	1012.15235700605	927.343261931921	0.503916280314237	0.462658036759694	0.587916514343819	0.527225499325728	0.995268155339997
2364	LOC101889743	GeneID:101889743	NW_004764555	FBgn0003256	B	1	2222.10983643632	1848.51704292533	2176.3145290696	2223.79788304047	0.948775340868015	0.0702518946067495	0.156255391068978	0.869769957038904	0.636797466769993
2365	LOC101889744	GeneID:101889744	NW_004764583	FBgn0050263	C	5	1.41262178341366	2.77104473897736	2.14811905060237	1.67304163619525	NA	0.795653117708535	NA	NA	0.985704344273721
2366	LOC101889745	GeneID:101889745	NW_004764628	FBgn0035911	D	4	418.069026178083	759.458199566412	539.829882641885	375.412335766953	0.772702232830956	0.0824549116201984	0.275464839282288	0.381573786315336	0.45295853994265
2367	LOC101889746	GeneID:101889746	NW_004764703	FBgn0037384	E	2	183.654774625434	206.588702890663	288.146421491689	267.74461993849	0.217085530038427	0.470127394881542	0.827472651114357	0.840470111824712	0.985704344273721
2368	LOC101889747	GeneID:101889747	NW_004764723	FBgn0002873	A	3	19.7767049677912	28.6245637342296	14.5846949532053	29.007509992694	0.749536140758179	0.979247584891763	0.59695101566914	0.0995251197684479	0.985704344273721
2369	LOC101889748	GeneID:101889748	NW_004764733	FBgn0037657	E	2	860.017287793512	801.995060215472	890.914216462807	743.927571899057	0.940195555927805	0.717190726155702	0.789546711561994	0.19442503048172	0.985704344273721
2370	LOC101889749	GeneID:101889749	NW_004764745	FBgn0000115	D	4	823.466284650419	770.135219643635	711.332738811566	768.287142125591	0.311223597241019	0.989639864087228	0.709893366837947	0.494065822117029	0.875605951336402
2371	LOC101889750	GeneID:101889750	NW_004764792	FBgn0036953	D	4	0.395454426317775	0.459449481028759	0	0.224295584704075	NA	NA	NA	NA	NA
2372	LOC101889751	GeneID:101889751	NW_004764871	FBgn0030511	A	3	4.85957828101907	0	3.76730839234396	4.08284305172185	NA	0.0689404296841631	NA	0.96712951563452	0.49178548498173
2373	LOC101889752	GeneID:101889752	NW_004764906	FBgn0034933	C	5	397.700485668782	326.265568367814	416.357447662987	343.421285153578	0.941446587966658	0.877631944662105	0.542918654261905	0.357491765170565	0.999016182565926
2374	LOC101889753	GeneID:101889753	NW_004765082	FBgn0038385	E	2	144.199555247448	169.502743793851	146.024348327611	115.905287931991	0.996606899098411	0.715690905430637	0.921029913761878	0.797296570992939	0.985704344273721
2375	LOC101889754	GeneID:101889754	NW_004765094	FBgn0015904	D	4	211.27155458127	168.521670802973	151.223625703555	151.056216743644	0.189212183612898	0.718617381370258	0.450763422274614	0.993131702727021	0.942562580668588
2376	LOC101889755	GeneID:101889755	NW_004765295	FBgn0037384	D	4	0	0	0	0	NA	NA	NA	NA	NA
2377	LOC101889757	GeneID:101889757	NW_004765343	FBgn0037615	E	2	26.0489050322239	17.5882109543361	71.2194853076072	43.0117557984964	0.0451586296608473	0.0653075993432879	0.628336832285084	0.254458763248123	0.992375488481816
2378	LOC101889758	GeneID:101889758	NW_004765360	FBgn0260458	D	4	1832.58453431737	2367.59324875309	1600.17493140137	879.242631051371	0.954836007582172	0.208791102803089	0.858636344034647	0.425253523430699	0.928167076679144
2379	LOC101889759	GeneID:101889759	NW_004765376	FBgn0038645	E	2	0	0	30.6061518425964	1.72901165953926	0.360011578342623	0.677059886227604	0.993482673318824	0.462200944169891	0.985704344273721
2380	LOC101889760	GeneID:101889760	NW_004765402	FBgn0053303	A	3	2526.98797306374	2121.65896391874	2608.41726534843	2541.78930073194	0.96954129514949	0.576209498986021	0.675049981258351	0.940449745617503	0.985704344273721
2381	LOC101889761	GeneID:101889761	NW_004765414	FBgn0035715	D	4	1664.48582537307	1741.39389277288	1905.75315731192	1775.1713362595	0.491893459231595	0.92691167544933	0.855613917981793	0.603436045952168	0.979387355969899
2382	LOC101889762	GeneID:101889762	NW_004765458	FBgn0039201	E	2	53.6796277697189	33.6402470847331	25.8522415861194	34.4000230200649	0.377194915562791	0.983512814252825	0.611177021476192	0.665399784698148	0.891281873160196
2383	LOC101889763	GeneID:101889763	NW_004765486	FBgn0260243	E	2	243.710768495035	367.993848450929	286.082726735936	350.550443323749	0.474932218861127	0.807086559557881	0.00423236663202841	0.114399715628765	0.836544292998767
2384	LOC101889764	GeneID:101889764	NW_004765571	FBgn0264751	E	2	698.490734978295	461.998616210414	640.117636805276	468.5988565177	0.863713445521527	0.972669035818112	0.0828470404729336	0.0898503396115903	0.985704344273721
2385	LOC101889766	GeneID:101889766	NW_004765662	FBgn0031004	A	3	17.0085239835668	38.698973993651	19.6293177613691	38.4928620770305	0.974818728748825	0.998329977086743	0.72025807340639	0.653089066778119	0.995852154039235
2386	LOC101889767	GeneID:101889767	NW_004765745	FBgn0042641	D	4	242.925835120253	279.842040313503	377.138628945634	290.856753676097	0.0267960027523323	0.90006565756374	0.662028072059266	0.160163847978313	0.609621387045854
2387	LOC101889768	GeneID:101889768	NW_004772838	FBgn0036278	NA	NA	92.3870580960141	91.8465344560626	73.5518699283067	112.541002107963	0.855956903708245	0.783047901769737	0.995207202476467	0.410789880033058	0.985704344273721
2388	LOC101889770	GeneID:101889770	NW_004765921	FBgn0034242	C	5	2186.27076947779	1957.60265725081	2152.54520713966	1928.25855624598	0.973921387658918	0.952136487798278	0.629137688697773	0.451485857221753	0.999165201579661
2389	LOC101889771	GeneID:101889771	NW_004766008	FBgn0051105	E	2	25.6534506059061	14.3051079407124	19.4363980737632	11.8488359898823	0.762007121645071	0.791697772191456	0.34524015180077	0.301553678546796	0.992375488481816
2390	LOC101889772	GeneID:101889772	NW_004766086	FBgn0037638	E	2	740.712143514554	545.349958789408	609.811567022765	457.958285499251	0.720766450565748	0.623475191191027	0.432909592640892	0.275224956742037	0.998729086182322
2391	LOC101889773	GeneID:101889773	NW_004766361	FBgn0034605	C	5	4920.89740044175	6432.2417555593	3831.25372744176	6178.26225687322	0.762007121645071	0.954197504796131	0.686985730521387	0.201116523575451	0.985704344273721
2392	LOC101889774	GeneID:101889774	NW_004766441	FBgn0029821	A	3	35.3155445853414	53.1236473744035	50.8672207869049	44.8731870059867	0.530918012366846	0.723714605305306	0.42091268376788	0.75185890266947	0.81744503862144
2393	LOC101889775	GeneID:101889775	NW_004767158	FBgn0020887	D	4	299.092314613085	289.179291079727	252.67736727425	251.135147126371	0.491893459231595	0.435210669635361	0.927253682471728	0.982905692422097	0.995268155339997
2394	LOC101889776	GeneID:101889776	NW_004767658	FBgn0036010	NA	NA	0	0	0	0	NA	NA	NA	NA	NA
2395	LOC101889777	GeneID:101889777	NW_004768627	FBgn0015331	E	2	614.207154697877	866.934945230106	558.664412445206	628.562462160247	0.781660205209845	0.0308526018323457	0.0631509549784613	0.48986707736372	0.866815784096906
2396	LOC101889778	GeneID:101889778	NW_004768760	FBgn0034072	C	5	2937.34100854874	2257.34833182037	3297.93962119883	4307.37265705817	0.841031150612516	0.00216311077784615	0.454906127738348	0.251921083176802	0.527206160824449
2397	LOC101889779	GeneID:101889779	NW_004769239	NA	NA	NA	598.888598106934	2339.50210110284	1309.37585436059	2.30682887225989	NA	NA	NA	NA	NA
2398	LOC101889780	GeneID:101889780	NW_004769275	FBgn0002629	NA	NA	0	0	0	0	NA	NA	NA	NA	NA
2399	LOC101889781	GeneID:101889781	NW_004769884	FBgn0022764	C	5	1941.01931125248	2043.03029225145	2448.34814320746	2192.94411635437	0.163531396782665	0.720237262788731	0.853805629086614	0.444337663859704	0.93136575732251
2400	LOC101889782	GeneID:101889782	NW_004770194	FBgn0026324	B	1	496.726021236261	356.473814910724	519.931151206026	271.328965767852	0.972937677443534	0.602251484928895	0.605289130582462	0.0706294157913637	0.985704344273721
2401	LOC101889783	GeneID:101889783	NW_004773527	FBgn0069969	C	5	538.887674993984	422.108134051414	517.369593936293	453.887277484256	0.906751977491935	0.712660082935671	0.151282107882801	0.351461717625741	0.985704344273721
2402	LOC101889784	GeneID:101889784	NW_004755054	FBgn0023216	A	3	508.437684167515	712.656208339024	540.842410760598	662.163852926687	0.864090412385972	0.700570285063894	0.0259784572415349	0.109878383140583	0.974945856410415
2403	LOC101889785	GeneID:101889785	NW_004755631	FBgn0030051	NA	NA	56.7271461891042	143.998674074791	99.0503858753905	87.2722325334473	0.36966659719707	0.27060144055963	0.0566209023506854	0.804507463313229	0.371050717108906
2404	LOC101889786	GeneID:101889786	NW_004759941	FBgn0034087	C	5	2905.93758879561	2684.30890384129	2364.18055762954	2386.23116596955	0.235631718865814	0.487582748124816	0.744299303453445	0.959155491058463	0.985704344273721
2405	LOC101889788	GeneID:101889788	NW_004764468	FBgn0261245	A	3	3.27776057574797	0.459449481028759	1.73739154345079	2.5949974821831	NA	0.541428603224577	NA	NA	0.935746184106406
2406	LOC101889789	GeneID:101889789	NW_004764476	FBgn0038301	E	2	248.517267845354	198.127307528081	286.511335436071	272.429061208006	0.586653449733886	0.0271617402382563	0.278622171920957	0.78712776483232	0.935727677494271
2407	LOC101889791	GeneID:101889791	NW_004764504	FBgn0037433	E	2	88.371467598331	95.5986521859183	61.2511610236221	80.9923871997897	0.507471896465075	0.740652233154089	0.927358108592115	0.442753013740127	0.985704344273721
2408	LOC101889792	GeneID:101889792	NW_004764509	FBgn0033177	C	5	91.1496077123115	86.0315175835416	65.9434166238141	72.6498595226165	0.647595938792435	0.752056507402965	0.953777437644792	0.835918376610868	0.987392642462835
2409	LOC101889793	GeneID:101889793	NW_004764542	FBgn0030082	A	3	428.042326807899	399.982819698009	382.833484766978	428.223452242246	0.618360440114637	0.668432241212103	0.76435212495888	0.352458474961005	0.842623984350192
2410	LOC101889795	GeneID:101889795	NW_004764579	FBgn0050021	C	5	680.081540167022	462.37644300094	611.954803777935	428.090143285101	0.887330144549232	0.859148298645922	0.308999493455921	0.173130797104586	0.995887441326558
2411	LOC101889796	GeneID:101889796	NW_004764593	FBgn0036574	D	4	442.520879267409	304.767095111494	182.663363602403	234.991115535961	4.9602890710772e-05	0.380097090100475	0.264325424442528	0.322436796903113	0.385473031475368
2412	LOC101889797	GeneID:101889797	NW_004764610	FBgn0022987	C	5	725.761155786612	601.240186476462	798.872139032377	642.137262277744	0.811775957924445	0.798127355333256	0.458430415888648	0.185390959538486	0.995697733209709
2413	LOC101889798	GeneID:101889798	NW_004764613	FBgn0016693	E	2	3440.95227510643	3485.34775872771	3045.40810191013	3268.35087778757	0.690629028003095	0.784533926137105	0.975669324044922	0.701566616326938	0.988199133545938
2414	LOC101889799	GeneID:101889799	NW_004764634	FBgn0261373	C	5	157.822168967914	198.864467021277	216.191909204372	269.190442003957	0.192043414925492	0.113462028686683	0.404164582900131	0.231130920552555	0.998729086182322
2415	LOC101889800	GeneID:101889800	NW_004764638	FBgn0001075	A	3	11.696428693627	11.5436284369382	12.9202081418957	6.84297259062645	0.97430013427682	0.622686384908134	0.992346193621071	0.456157213315633	0.985704344273721
2416	LOC101889801	GeneID:101889801	NW_004764662	FBgn0000278	E	2	3.67321500206575	0	2.75384006731267	3.17775771103043	NA	0.312941848851508	NA	NA	0.879966074280055
2417	LOC101889802	GeneID:101889802	NW_004764686	FBgn0033544	C	5	3140.24099846498	2355.97756286086	2421.24289315065	2621.99151867543	0.432129504066706	0.737121777506998	0.350941476910473	0.763231425190203	0.775674101138042
2418	LOC101889803	GeneID:101889803	NW_004764715	FBgn0010520	B	1	128.727737342256	106.242512131205	110.771047368402	99.5547362180959	0.824653230410387	0.882480540305062	0.685804570330315	0.74110594752204	0.992375488481816
2419	LOC101889804	GeneID:101889804	NW_004764742	FBgn0036518	D	4	3935.73569490625	2955.50718268928	3796.73675912013	1772.33805130975	0.987269482957692	0.478334132704074	0.790100562718424	0.169531580145582	0.985704344273721
2420	LOC101889805	GeneID:101889805	NW_004764771	FBgn0050440	C	5	1814.03332877758	2176.09336670726	1844.55863317657	2089.28501825374	0.963490008060573	0.802048931714745	0.203716090458651	0.254942944779689	0.985704344273721
2421	LOC101889806	GeneID:101889806	NW_004764779	FBgn0025836	A	3	3826.08316727896	4477.98023886436	3717.81338843819	4415.36013592695	0.881781913293255	0.906830025623211	0.0682518463567893	0.00540987505916208	0.992774328343812
2422	LOC101889807	GeneID:101889807	NW_004764833	FBgn0030093	A	3	732.9092128496	696.958085911146	972.236481531177	909.477007609667	0.207234181957668	0.161365879545728	0.902805057760126	0.758939563306712	0.995887441326558
2423	LOC101889808	GeneID:101889808	NW_004764886	FBgn0036007	D	4	460.119246966534	425.410685726719	414.057424736173	342.872162842419	0.897706355817889	0.590633939997188	0.904898779006595	0.575142105096682	0.992234112506421
2424	LOC101889809	GeneID:101889809	NW_004764904	FBgn0043550	NA	NA	427.806109173682	317.636463197901	319.356271350615	355.036458110735	0.275097884522314	0.697358765810416	0.27271259645683	0.647504167440297	0.636797466769993
2425	LOC101889810	GeneID:101889810	NW_004764969	FBgn0030041	A	3	5057.13990939001	2823.80522560532	9624.06513480316	15420.1326089167	0.492020579430245	0.000995384861500494	0.520411119973544	0.443188446733571	0.727250566937761
2426	LOC101889811	GeneID:101889811	NW_004765026	FBgn0001491	A	3	375.090569830359	345.097896281116	376.346644769231	348.086151877753	0.994833489811189	0.973602495267508	0.752515620340883	0.643417702340841	0.999016182565926
2427	LOC101889812	GeneID:101889812	NW_004765070	FBgn0034292	E	2	151.524775536098	1221.07962536885	795.818978926153	14.4352814599721	NA	NA	NA	NA	NA
2428	LOC101889813	GeneID:101889813	NW_004765161	FBgn0004047	A	3	0	0	0	0	NA	NA	NA	NA	NA
2429	LOC101889814	GeneID:101889814	NW_004765172	FBgn0003751	D	4	14.6357974256601	5.08742261452757	12.5429528019841	13.7769542356261	0.957674557433434	0.292569319443642	0.369059812739034	0.940700228821497	0.869134654839845
2430	LOC101889815	GeneID:101889815	NW_004765214	FBgn0035798	D	4	548.275115560143	310.528548616573	1007.62768171753	291.92712291112	0.806481992263563	0.97644252063366	0.776247603529843	0.244703941475125	0.985704344273721
2431	LOC101889816	GeneID:101889816	NW_004765237	FBgn0029648	A	3	415.212613766019	600.383143351951	385.785969262146	599.952751822452	0.908662592501299	0.998939399797631	0.201525366091535	0.0251309896951827	0.992375488481816
2432	LOC101889818	GeneID:101889818	NW_004765273	FBgn0036715	D	4	506.364213304282	436.279010508006	474.257037150778	335.943609730502	0.960909394248909	0.625277267414701	0.850109012655469	0.40320958009733	0.985704344273721
2433	LOC101889819	GeneID:101889819	NW_004765323	FBgn0032187	NA	NA	121.880927799892	208.192152552299	120.801217294661	139.122343217338	0.994214735777769	0.329546785357825	0.272790342133357	0.745588768791154	0.951875458853643
2434	LOC101889820	GeneID:101889820	NW_004765350	FBgn0033438	NA	NA	256.194122389395	163.745118332549	318.358438671263	196.601114055388	0.915833130492439	0.87425976082476	0.72025807340639	0.530363434402407	0.999016182565926
2435	LOC101889821	GeneID:101889821	NW_004765475	FBgn0038608	E	2	26.1630301974297	9.25116364939602	24.6200590646647	18.7255495911016	0.969200947225246	0.230398849705653	0.102895262681095	0.635177728759762	0.835998150057477
2436	LOC101889822	GeneID:101889822	NW_004765534	FBgn0040262	A	3	4.06866942838352	7.85368473590333	5.74110433921313	4.82792132425635	0.896290701166413	0.712393612468008	0.667698935328299	0.905723080710532	0.985704344273721
2437	LOC101889824	GeneID:101889824	NW_004765656	FBgn0035799	A	3	1.01716735709588	8.29400374652568	0.839145221298094	1.76852666891486	NA	0.44057581005725	NA	NA	0.985704344273721
2438	LOC101889825	GeneID:101889825	NW_004765687	FBgn0036136	D	4	3829.77452728258	1771.71054856425	2037.85735651152	946.188640170748	0.374711680885784	0.252102608957592	0.237829432028349	0.0926325844970178	0.999165201579661
2439	LOC101889826	GeneID:101889826	NW_004765794	FBgn0031088	A	3	2.20353063604921	0.923681579659122	2.13431541931581	2.63409700023068	NA	0.5854422772082	NA	NA	0.985704344273721
2440	LOC101889827	GeneID:101889827	NW_004765881	FBgn0032521	D	4	669.313347032668	645.088757113462	689.501089344321	733.390524247454	0.954333287163361	0.495025022109702	0.908854096563869	0.732396827354954	0.985704344273721
2441	LOC101889828	GeneID:101889828	NW_004766051	FBgn0011672	E	2	2854.83713711275	1790.11817808484	2066.8083086687	1437.29938553553	0.584237794729013	0.635568279114967	0.326662470994492	0.283572388052319	0.992375488481816
2442	LOC101889829	GeneID:101889829	NW_004766062	FBgn0001970	B	1	240.100591553426	245.258981178704	263.116592118322	302.856088219668	0.855956903708245	0.384233582098077	0.96156141021854	0.527157545575136	0.985704344273721
2443	LOC101889830	GeneID:101889830	NW_004766129	FBgn0264606	NA	NA	7.51562592598894	3.69472631863649	7.18794890618002	9.22370649307296	0.995073726198609	0.272055901666705	0.562475257760021	0.761268571172221	0.898343897331949
2444	LOC101889831	GeneID:101889831	NW_004766280	FBgn0024806	D	4	1247.59519517013	1724.8722055437	1104.56531972746	1534.87434010472	0.38555431476305	0.263017071088477	0.000708620743779841	1.01285011631544e-05	0.998729086182322
2445	LOC101889832	GeneID:101889832	NW_004766402	FBgn0034509	NA	NA	3412.52854240635	5095.65569751342	2917.5888468674	4821.64349952733	0.897661439237248	0.943129514109881	0.565479809354027	0.246119861817723	0.992375488481816
2446	LOC101889833	GeneID:101889833	NW_004766854	FBgn0038291	E	2	71.1386769362551	491.045004867409	86.9525391246758	145.098898947264	0.852445671408391	0.000365878135889629	2.87322611905026e-07	0.19865706816603	0.0571345522642842
2447	LOC101889834	GeneID:101889834	NW_004766998	FBgn0037100	NA	NA	1.5818177052711	0.464232098630362	3.37038451647893	1.75272066516462	NA	NA	NA	NA	NA
2448	LOC101889835	GeneID:101889835	NW_004767616	FBgn0033876	NA	NA	134.090919736945	135.326525346464	68.0028936534531	88.8557966545958	0.218029283921878	0.414842806507852	0.992370514210198	0.586689046503708	0.985704344273721
2449	LOC101889836	GeneID:101889836	NW_004770538	FBgn0024733	C	5	2941.22126416574	3987.04618877561	2769.43015010123	2694.60097895188	0.920596822367242	0.0502053739477515	0.272790342133357	0.920793052343486	0.801641713169297
2450	LOC101889837	GeneID:101889837	NW_004773204	FBgn0260223	C	5	15.2004477738353	16.1524711000306	10.6765356243681	10.895683627722	0.754160729777627	0.513180755388671	0.953074607690094	0.981119239863817	0.995887441326558
2451	LOC101889838	GeneID:101889838	NW_004773860	FBgn0041180	NA	NA	3841.45679462655	4881.45627855919	5731.18105184555	9373.64814983229	0.469870521480134	0.0631068404342903	0.696783174932725	0.143389741140797	0.985704344273721
2452	LOC101889839	GeneID:101889839	NW_004774081	FBgn0029105	NA	NA	9.88835248389559	17.0570222092833	8.44666673812716	31.2282368269836	0.94385456271023	0.415730831491149	0.624107112284966	0.029506470488664	0.935746184106406
2453	LOC101889840	GeneID:101889840	NW_004757582	FBgn0029761	NA	NA	69.2775217958232	100.72911835886	51.4413778831252	56.4669463863205	0.514905394889759	0.0189048274000639	0.292011786301739	0.770324928498131	0.971313560638299
2454	LOC101889841	GeneID:101889841	NW_004758274	FBgn0024360	A	3	336.178791085067	221.674013882986	547.294220755399	353.018743710312	0.35382085756504	0.265972114417057	0.456192350254511	0.225319182049006	0.998729086182322
2455	LOC101889842	GeneID:101889842	NW_004759097	FBgn0001084	NA	NA	74.473500094606	101.083350252654	67.7309686716277	156.466898296748	0.875995646361443	0.0382008060946046	0.369369175250625	4.02023000719773e-06	0.484451480168519
2456	LOC101889843	GeneID:101889843	NW_004761152	FBgn0039439	NA	NA	0	0	0	0	NA	NA	NA	NA	NA
2457	LOC101889844	GeneID:101889844	NW_004764466	FBgn0260942	E	2	3370.06925226191	2111.64322758411	3565.70514620473	2107.46748153033	0.96954129514949	0.997759741201262	0.475891791805597	0.213682426236483	0.995768028423946
2458	LOC101889845	GeneID:101889845	NW_004764471	FBgn0025874	B	1	68.5987462824422	90.0948236487764	59.1464311958379	104.513830616319	0.832641224057434	0.692079760542094	0.529266061753301	0.0225522691595564	0.957035333327579
2459	LOC101889846	GeneID:101889846	NW_004764500	FBgn0033158	C	5	48.5407120535391	64.6003191649193	54.8216794551823	96.8875832172143	0.880121424084769	0.219432741768691	0.54476273327717	0.0401935056022525	0.985704344273721
2460	LOC101889847	GeneID:101889847	NW_004764512	FBgn0034032	C	5	808.545174311745	943.452255196163	771.033964307291	807.634606479591	0.891796566949861	0.273834185654331	0.405119446652659	0.772941960946338	0.985704344273721
2461	LOC101889848	GeneID:101889848	NW_004764515	FBgn0014179	B	1	1.63888028787399	5.08263999692597	2.50859056039681	3.89912697793957	NA	0.857244418826966	NA	0.728831439377866	0.985704344273721
2462	LOC101889849	GeneID:101889849	NW_004764524	FBgn0052647	A	3	1407.73701176525	1277.00588665779	1961.25135017273	2336.59022257985	0.539221842875499	0.0613369704888931	0.888010062149067	0.63790408492361	0.985704344273721
2463	LOC101889850	GeneID:101889850	NW_004764528	FBgn0025383	A	3	36.8422915339608	48.8355582818934	11.0546973411575	1.63394211814766	0.382370583045784	0.000240165653835924	0.881949444329264	0.0732719602315465	0.582517302579464
2464	LOC101889851	GeneID:101889851	NW_004764535	FBgn0034923	C	5	496.79632623054	569.705882092809	529.637616146836	438.999685885918	0.895418577617063	0.141650616197638	0.632056873244398	0.265440124282824	0.692324271339571
2465	LOC101889852	GeneID:101889852	NW_004764545	FBgn0050085	C	5	368.088507147796	269.844151935707	378.6940705485	375.517008249075	0.959781868968709	0.0546564899243022	0.169105968470002	0.972725821912356	0.75186915259025
2466	LOC101889853	GeneID:101889853	NW_004764623	FBgn0041182	B	1	10787.2045695923	12354.4591997058	11557.4540768473	13176.8820931626	0.954120929094976	0.916265995778674	0.850077052182951	0.765085982379257	0.999016182565926
2467	LOC101889854	GeneID:101889854	NW_004764648	FBgn0085425	C	5	96.9162118371231	66.6724653515129	69.5077927799796	73.9646340338348	0.777848156776885	0.903102313035207	0.683838507599257	0.931474787328737	0.985704344273721
2468	LOC101889855	GeneID:101889855	NW_004764656	FBgn0259210	C	5	1474.42749945442	1853.62901501041	1620.49419652797	1299.54056395455	0.895131649916017	0.208991765209238	0.57924751875985	0.413209660954774	0.749161478627957
2469	LOC101889856	GeneID:101889856	NW_004764669	FBgn0284248	NA	NA	13882.3398168796	14036.0513492215	14101.6375498623	13048.7210638776	0.987269482957692	0.856236280404381	0.986709056983466	0.804502323354868	0.992375488481816
2470	LOC101889858	GeneID:101889858	NW_004764743	FBgn0002781	E	2	200.257885052927	155.044592089888	224.866039749426	209.374780304649	0.797340280881077	0.150320113458681	0.366063245301516	0.763697344988701	0.983367463038414
2471	LOC101889859	GeneID:101889859	NW_004764753	FBgn0054027	NA	NA	0	0	0.419572610649047	0	NA	NA	NA	NA	NA
2472	LOC101889860	GeneID:101889860	NW_004764760	FBgn0023076	C	5	148.945008363261	147.262646618008	108.589315986143	125.190937940176	0.676217748771857	0.784469849009015	0.988672623873696	0.763697344988701	0.987392642462835
2473	LOC101889861	GeneID:101889861	NW_004764784	FBgn0038108	E	2	1386.31146737983	1641.37738443666	1472.05762053245	1441.19820406268	0.756747556899211	0.153912023908169	0.118820375163042	0.84771268403828	0.567235834345637
2474	LOC101889862	GeneID:101889862	NW_004764798	FBgn0030850	A	3	441.723994936919	313.343273296514	431.168884882081	324.43102689256	0.986857843680458	0.956013146628027	0.518344116080107	0.424952664002401	0.995697733209709
2475	LOC101889863	GeneID:101889863	NW_004764821	FBgn0025640	A	3	257.838978155123	334.913485816858	324.573213522768	518.787259538437	0.722035653225068	0.1961721706364	0.612190482178356	0.109878383140583	0.985704344273721
2476	LOC101889864	GeneID:101889864	NW_004764840	FBgn0261611	C	5	1081.23824109318	492.441529207077	1432.78263624165	530.03893430014	0.762007121645071	0.922075063204815	0.151282107882801	0.00700983673927851	0.985704344273721
2477	LOC101889865	NA	NA	NA	NA	NA	5.25503270733685	6.47533629281706	8.49692273548429	7.99777603341166	0.782993541182408	0.857197170111932	0.906014594284564	0.948754728775506	0.992375488481816
2478	LOC101889866	GeneID:101889866	NW_004764901	FBgn0031318	B	1	1660.90154216882	1753.95175433263	1705.22625180862	1856.72792897798	0.949519179248217	0.76631608905047	0.827542716458282	0.549810952019051	0.992375488481816
2479	LOC101889867	GeneID:101889867	NW_004764919	FBgn0038840	E	2	203.582749081522	348.323607883521	186.034514331342	190.43858479642	0.944518200129529	0.177930064551663	0.369369175250625	0.967158726040425	0.920776824163598
2480	LOC101889869	GeneID:101889869	NW_004764978	FBgn0035282	D	4	8.87118512679971	21.2398937145582	15.5528658086686	16.8113418649059	0.553476062217036	0.729908069434017	0.211192691011435	0.923819362493784	0.831306114312021
2481	LOC101889870	GeneID:101889870	NW_004765016	FBgn0036359	D	4	156.13020974934	212.063835722195	182.176776575065	175.341212476779	0.745535145736732	0.482933590597243	0.316893269176521	0.895323920558067	0.813675403505561
2482	LOC101889871	GeneID:101889871	NW_004765039	FBgn0038330	NA	NA	162.791888762237	219.587519843588	163.697725924309	172.735046488635	0.997793618274366	0.465899609668219	0.455847731699475	0.875079640566136	0.985704344273721
2483	LOC101889872	GeneID:101889872	NW_004765100	FBgn0033740	C	5	50.9154304373969	19.4547045840608	12.0031996606674	17.1005749763753	0.0292202856681217	0.902724642199424	0.242274855897793	0.643417702340841	0.618109648528544
2484	LOC101889873	GeneID:101889873	NW_004765107	FBgn0040068	A	3	15.2575103564382	18.0237473473569	11.4615382726007	14.7858431022403	0.861216250438063	0.806779753064521	0.872175597029163	0.730038065488435	0.995887441326558
2485	LOC101889874	GeneID:101889874	NW_004765121	FBgn0035473	D	4	5390.8222621402	3947.96906980016	4740.64505328932	4354.46730243545	0.324643908844803	0.383826062789013	0.0011852325411873	0.380596998296314	0.441004747106609
2486	LOC101889875	GeneID:101889875	NW_004765140	FBgn0031090	A	3	1690.99919836992	1322.94222409929	1930.13840606164	1906.98852250195	0.448104676764851	0.000140197474490367	0.063838340303759	0.940156084274714	0.609522921398306
2487	LOC101889876	GeneID:101889876	NW_004765153	FBgn0021995	C	5	774.156573829708	547.336336050448	764.526950629327	610.286839732532	0.986857843680458	0.620053124660033	0.0768200075246634	0.148504810189016	0.985704344273721
2488	LOC101889877	GeneID:101889877	NW_004765183	FBgn0013771	NA	NA	1.01716735709588	0.918898962057519	0	1.57006909292853	NA	NA	NA	NA	NA
2489	LOC101889878	GeneID:101889878	NW_004765202	FBgn0020545	B	1	1058.28266647722	1310.40732105372	901.463460705902	1184.22096711752	0.594399187441749	0.667249480002822	0.372254063957268	0.0832016286400325	0.992375488481816
2490	LOC101889879	GeneID:101889879	NW_004765517	FBgn0011202	NA	NA	296.546408481418	315.999535213053	330.751841747822	361.98163068851	0.798905822056941	0.574246903293902	0.867313726979015	0.672979610462275	0.995768028423946
2491	LOC101889880	GeneID:101889880	NW_004765711	FBgn0264953	B	1	508.835130419784	583.728497403752	399.736474230613	425.768756856894	0.437372611857269	0.134460773646205	0.695521084186965	0.802498439343565	0.990893606265972
2492	LOC101889881	GeneID:101889881	NW_004765724	FBgn0037206	NA	NA	11.8105538588328	20.761313763123	11.0734595002332	22.3608659749615	0.989725956265881	0.920935114724952	0.399682626894227	0.148055655667384	0.992774328343812
2493	LOC101889882	GeneID:101889882	NW_004765822	FBgn0003411	NA	NA	0.395454426317775	0	1.29517019801772	0.87240883164475	NA	NA	NA	NA	NA
2494	LOC101889883	GeneID:101889883	NW_004765840	FBgn0030263	F	X	3825.4362609808	4299.70459318127	3250.82599678433	4232.4967096582	0.70715116324136	0.969646200780732	0.766313037453762	0.208520717913223	0.985704344273721
2495	LOC101889884	GeneID:101889884	NW_004765972	FBgn0003900	C	5	9.88835248389559	20.3640383109151	6.2670538492433	16.0748156044647	0.811775957924445	0.828492740484696	0.541038960260955	0.242585639868104	0.992375488481816
2496	LOC101889885	GeneID:101889885	NW_004766066	FBgn0032001	C	5	509.911352185434	520.808149782095	559.60590782576	532.02747713595	0.763863142893707	0.927101604929688	0.953074607690094	0.773458086315916	0.985704344273721
2497	LOC101889886	GeneID:101889886	NW_004766241	FBgn0010340	E	2	603.825157230068	627.562720187947	587.077173178418	597.665876987137	0.937768401564976	0.774558230393738	0.875101432065288	0.909396754542262	0.995697733209709
2498	LOC101889887	GeneID:101889887	NW_004766489	FBgn0033733	NA	NA	32.1479255228968	113.790109340606	2.93700827454333	3.15446419673309	0.065452223524038	0.000219590429223954	0.416999065881684	0.970504352211347	0.968923362820009
2499	LOC101889888	GeneID:101889888	NW_004766596	FBgn0045477	NA	NA	6.83685041260795	8.29878636412728	2.15696415409983	5.14728645035203	0.476880439714116	0.699967920723013	0.930029164531436	0.450257231815792	0.985704344273721
2500	LOC101889889	GeneID:101889889	NW_004766716	FBgn0000551	NA	NA	26.5564927977963	48.8786018403078	94.459644139785	24.2520497054739	0.129581327806882	0.408118362194191	0.599988750487666	0.0288847824751509	0.25511240520483
2501	LOC101889890	NA	NA	NA	NA	NA	26.8418057108107	18.4688489755808	37.3550251773769	40.5581453676856	0.596115068314655	0.0314857307171254	0.571569326144911	0.85358621214278	0.935746184106406
2502	LOC101889891	GeneID:101889891	NW_004767900	FBgn0051198	NA	NA	6.32926264703561	17.5499500135233	2.93700827454333	2.37860489935414	0.837211028613215	0.213431725492453	0.667698935328299	0.929046105859175	0.985704344273721
2503	LOC101889892	GeneID:101889892	NW_004768950	FBgn0250871	NA	NA	0.621712930778105	0	0.396923875865025	0.224295584704075	NA	NA	NA	NA	NA
2504	LOC101889893	GeneID:101889893	NW_004769627	FBgn0038017	E	2	422.745465755586	622.379008838837	215.103768064867	39.8748471170017	0.502983628118555	6.54975221880704e-08	0.725228483180658	0.0013345729827695	0.0861960390598574
2505	LOC101889894	GeneID:101889894	NW_004770982	FBgn0028471	B	1	31.4160710788153	31.8502753366341	41.6424181750842	60.5705384579193	0.67750849070826	0.0254664869646871	0.991355314897013	0.196953826218021	0.920776824163598
2506	LOC101889895	GeneID:101889895	NW_004771321	FBgn0085432	NA	NA	7.0060463344654	7.37988740206977	8.12264759440328	9.2395124968232	0.967421263411661	0.836370748006963	0.994282718479614	0.888776363563309	0.995697733209709
2507	LOC101889896	GeneID:101889896	NW_004771916	FBgn0030735	A	3	1642.83402248319	2138.48163786554	1524.33456506929	1527.30303403988	0.909425691716436	0.175704887724854	0.442487910508704	0.995578535626796	0.940224341244383
2508	LOC101889897	GeneID:101889897	NW_004774315	FBgn0034009	C	5	727.398044248534	759.601359903185	663.907134683943	798.276815540807	0.762007121645071	0.811967737275892	0.888853087499464	0.175073381575479	0.971313560638299
2509	LOC101889898	GeneID:101889898	NW_004774576	FBgn0032470	NA	NA	3.61615241946286	3.23049422000612	1.37692003365634	0.296071611798331	NA	NA	NA	NA	NA
2510	LOC101889899	GeneID:101889899	NW_004774978	FBgn0030081	NA	NA	7.12017149967117	6.92522053864261	1.29517019801772	2.59393298063691	0.253626951621358	0.364451956270725	0.995207202476467	0.61499540140702	0.985704344273721
2511	LOC101889900	GeneID:101889900	NW_004754939	FBgn0027597	C	5	196.191207450494	257.242928626265	197.056977032543	271.257184834491	0.996606899098411	0.864922291707824	0.333028512820223	0.0852235113993774	0.992375488481816
2512	LOC101889901	GeneID:101889901	NW_004756120	FBgn0039728	E	2	6.83685041260795	6.45142320480904	12.0987531275925	4.4173651713496	0.842486226320319	0.823423538046946	0.982887371470094	0.392457210572095	0.985704344273721
2513	LOC101889903	GeneID:101889903	NW_004762030	FBgn0035256	NA	NA	0.621712930778105	0.464232098630362	0.478673711503645	0	NA	NA	NA	NA	NA
2514	LOC101889904	GeneID:101889904	NW_004762924	FBgn0004620	NA	NA	0.395454426317775	0.464232098630362	0.816496486514072	0.800632804550495	NA	NA	NA	NA	NA
2515	LOC101889905	GeneID:101889905	NW_004764097	FBgn0030438	E	2	0	1.83779792411504	0	0	NA	NA	NA	NA	NA
2516	LOC101889906	GeneID:101889906	NW_004764481	FBgn0039904	E	2	718.426676738187	743.67367183043	721.225815054606	687.344993830172	0.994391580343406	0.726817072254333	0.918482182748205	0.804315613270606	0.985704344273721
2517	LOC101889907	GeneID:101889907	NW_004764489	FBgn0021906	B	1	13969.2975251886	19855.5621973554	12249.4323702065	11795.5138424002	0.815360710484967	0.0242100117801168	0.290221138084574	0.906485624619238	0.805585502478866
2518	LOC101889908	GeneID:101889908	NW_004764495	FBgn0037014	NA	NA	23.5069825524598	18.4353706523696	9.60694639731287	9.73552167748208	0.668323197509546	0.680817024430348	0.920044097948033	0.984715165192161	0.992375488481816
2519	LOC101889909	GeneID:101889909	NW_004764513	FBgn0036821	D	4	6640.99851593914	6427.84335781916	6637.07679875235	5727.70301350764	0.998432801954142	0.614310419164938	0.933561300767308	0.406578072024598	0.985704344273721
2520	LOC101889910	GeneID:101889910	NW_004764513	FBgn0036520	D	4	4.63331977655874	1.84258054171664	0.478673711503645	0.73675977933136	NA	NA	NA	NA	NA
2521	LOC101889911	GeneID:101889911	NW_004764551	FBgn0022382	C	5	5605.89908332231	3876.51495116935	6080.7093529576	6101.8668900746	0.723872278856183	7.62679654294339e-07	0.00138204875586093	0.980941944209371	0.0842558878409441
2522	LOC101889912	GeneID:101889912	NW_004764555	FBgn0032210	B	1	2635.21511829793	3063.34962488114	2545.01295681903	2529.96678234627	0.884725573820846	0.024073997409914	0.195556134869647	0.959535740206204	0.748368852447369
2523	LOC101889913	GeneID:101889913	NW_004764568	FBgn0038763	E	2	184.036286270093	172.269005915227	173.259349441268	172.892457515919	0.902379951997785	0.991166678647312	0.846180310620419	0.99113285800941	0.989938723860615
2524	LOC101889915	GeneID:101889915	NW_004764628	FBgn0260442	D	4	4881.60292787983	6362.99275158258	4951.05320197005	5865.6790158356	0.986857843680458	0.795727703588784	0.378761979585653	0.443164601750255	0.985732858472454
2525	LOC101889916	GeneID:101889916	NW_004764703	FBgn0266410	E	2	28504.2150652246	14572.4664822482	39591.4383882634	15115.3496338827	0.861364225587871	0.980095437624287	0.569002825963373	0.177683156894731	0.987392642462835
2526	LOC101889917	GeneID:101889917	NW_004764723	FBgn0030844	A	3	2.65604764496987	3.23527683760773	2.55388802996486	1.47245505711653	NA	0.678621235812731	NA	NA	0.985704344273721
2527	LOC101889918	GeneID:101889918	NW_004764745	FBgn0263600	D	4	741.442006132685	545.388219730221	568.538490871758	514.156837313974	0.361106876853032	0.854004364389445	0.25894798743237	0.665399784698148	0.971313560638299
2528	LOC101889919	GeneID:101889919	NW_004764792	FBgn0036949	D	4	0	0.459449481028759	0	0	NA	NA	NA	NA	NA
2529	LOC101889920	GeneID:101889920	NW_004764872	FBgn0025378	NA	NA	0	0.459449481028759	0	0	NA	NA	NA	NA	NA
2530	LOC101889921	GeneID:101889921	NW_004764907	FBgn0044050	NA	NA	0	0.459449481028759	0.478673711503645	1.90524022277444	NA	NA	NA	NA	NA
2531	LOC101889922	GeneID:101889922	NW_004764948	FBgn0036605	D	4	7.06310891706828	6.46577105761385	4.44593414119542	2.84152207963833	0.827190892217638	0.467227620477704	0.964668371240358	0.700725376761	0.987392642462835
2532	LOC101889923	GeneID:101889923	NW_004764993	FBgn0032634	B	1	671.847302208628	622.509094087905	813.13314826077	852.420608466884	0.52192661437186	0.0831267361032314	0.823204717322334	0.835166154487408	0.985704344273721
2533	LOC101889924	GeneID:101889924	NW_004765002	FBgn0038095	E	2	2.65604764496987	78.0104412315821	0.839145221298094	20.6164998027238	0.718442732683054	0.178824500667311	0.00204215222577723	0.0109666901056831	0.993880876754563
2534	LOC101889925	GeneID:101889925	NW_004765082	NA	E	2	0.621712930778105	0	0	0	NA	NA	NA	NA	NA
2535	LOC101889927	GeneID:101889927	NW_004765295	FBgn0038540	D	4	48.7079161494453	36.9950893623809	61.0945027160981	106.978304034754	0.828013725487671	0.00851938321922662	0.725228483180658	0.179472585380939	0.69374086513844
2536	LOC101889928	GeneID:101889928	NW_004765307	FBgn0036080	NA	NA	13.4494341467068	14.7549921865379	4.93841148398562	1.86614070472686	0.701998326674665	0.158345021543391	0.976868469564291	0.557257581998872	0.985704344273721
2537	LOC101889930	GeneID:101889930	NW_004765360	FBgn0044419	D	4	1488.18345622962	1344.2774519746	1582.68114117581	1505.82596553577	0.797556423211377	0.340969889814736	0.510996068225193	0.672523472256959	0.985704344273721
2538	LOC101889931	GeneID:101889931	NW_004765376	FBgn0000303	E	2	39.2170099178187	44.8009479222682	42.0767962868919	31.9165500932418	0.953928001890098	0.465472405458879	0.847680493700098	0.515510445882961	0.951457750089174
2539	LOC101889932	GeneID:101889932	NW_004765402	FBgn0030007	A	3	1147.25991239872	1158.65571540393	1295.04043385038	1370.07177881832	0.667246818881244	0.325322491174405	0.979113070860115	0.75149618787421	0.992375488481816
2540	LOC101889934	GeneID:101889934	NW_004765486	FBgn0039337	E	2	327.860305350735	307.073907751841	300.594848107406	283.963854579523	0.864657855938572	0.780601432677025	0.875101432065288	0.811472689670544	0.999016182565926
2541	LOC101889935	GeneID:101889935	NW_004765571	FBgn0038617	E	2	2685.50086850074	2982.84584892275	2397.90174485879	2657.44300241071	0.67007181237279	0.515765714122392	0.653693858166486	0.487674096883115	0.999016182565926
2542	LOC101889936	GeneID:101889936	NW_004765614	FBgn0044452	E	2	3032.26998912452	3248.03652368057	2676.80137342304	1987.24953946675	0.854637960394975	0.067380937909615	0.907140846552832	0.26458864025371	0.881195517031145
2543	LOC101889937	GeneID:101889937	NW_004765662	FBgn0038416	A	3	0.395454426317775	0	0.87559758736867	0.296071611798331	NA	NA	NA	NA	NA
2544	LOC101889939	GeneID:101889939	NW_004765745	FBgn0052176	D	4	311.68979367265	301.412252833846	607.971430237593	600.210678444759	1.08351918286954e-08	7.9031540430242e-10	0.918295996151137	0.948942402418567	0.995768028423946
2545	LOC101889940	GeneID:101889940	NW_004765864	FBgn0036277	D	4	233.426961584822	161.658624293151	241.714266742101	275.584553906561	0.948737657200372	2.52990282089248e-05	0.0341081147885405	0.38066791744603	0.0833482000519316
2546	LOC101889941	GeneID:101889941	NW_004765895	FBgn0033624	C	5	2924.5629736976	3274.24299205604	2887.60575049751	2375.29174399284	0.992465939844094	0.414001337714606	0.863026577428948	0.586394066977589	0.979387355969899
2547	LOC101889942	GeneID:101889942	NW_004766008	FBgn0039839	E	2	0	0	0	1.39277602814716	NA	NA	NA	NA	NA
2548	LOC101889943	GeneID:101889943	NW_004766086	FBgn0262614	E	2	2896.2256991674	4341.03145157713	2806.23346912566	3981.38128864864	0.947422595408101	0.685990598057507	0.0142366565017466	0.00650414821231639	0.991205724211462
2549	LOC101889944	GeneID:101889944	NW_004766319	FBgn0020626	E	2	4918.07237544292	4826.39568080462	6620.25902164931	3528.79881771824	0.61941261400366	0.445819108096016	0.983770185951123	0.0344098586389285	0.717154077722503
2550	LOC101889945	GeneID:101889945	NW_004766361	FBgn0003892	C	5	54.4154658657028	90.4490555425699	51.1439641321023	76.351826945006	0.950245607320007	0.644009240021012	0.151783892593975	0.150116264262501	0.987638316158585
2551	LOC101889946	GeneID:101889946	NW_004766441	FBgn0029821	A	3	6.66765449075051	27.6769690665624	86.6246334052435	185.115492154247	2.02630036448197e-10	3.50590079140432e-11	0.0079423005533343	0.00845081782349034	0.845246525690683
2552	LOC101889947	GeneID:101889947	NW_004767158	FBgn0035767	D	4	1023.70624326978	1102.08667420873	722.86489774773	551.162406431603	0.328691527124015	0.00233570910000369	0.894311660930214	0.28776447295694	0.882885970326488
2553	LOC101889948	GeneID:101889948	NW_004767658	FBgn0036010	NA	NA	0.395454426317775	0	0	0.800632804550495	NA	NA	NA	NA	NA
2554	LOC101889949	GeneID:101889949	NW_004768638	FBgn0004649	A	3	2.82524356682731	2.3020300227454	4.10513116735438	13.9130187792675	0.901119272122891	0.0949909027457207	0.934479588515803	0.212279201112365	0.89562364697759
2555	LOC101889950	GeneID:101889950	NW_004768761	FBgn0250908	E	2	1.63888028787399	0.459449481028759	1.61034423824412	2.6420000021058	NA	NA	NA	NA	NA
2556	LOC101889951	GeneID:101889951	NW_004769239	FBgn0037989	NA	NA	7.28936742152861	0.928464197260724	3.12811520839368	1.32890300292802	NA	0.878857636108122	NA	0.544683004219872	0.979387355969899
2557	LOC101889953	NA	NA	NA	NA	NA	476.053541010402	544.22062465288	636.337265583321	736.996247653916	0.171263299695219	0.0755234810143795	0.650801782369624	0.406899490533894	0.997021119352582
2558	LOC101889954	GeneID:101889954	NW_004770194	FBgn0028398	B	1	394.406790485424	413.574999424808	390.559259307088	363.844036877552	0.986857843680458	0.635568279114967	0.918482182748205	0.776853876642657	0.985704344273721
2559	LOC101889955	GeneID:101889955	NW_004772093	FBgn0025802	E	2	840.040218058626	1006.1758791136	804.621630270753	870.930720003713	0.941446587966658	0.518171380957904	0.497223020789499	0.703478113860167	0.985704344273721
2560	LOC101889956	GeneID:101889956	NW_004773538	FBgn0264489	NA	NA	100.063912640056	87.0317210448264	93.0225510531933	22.9361386932618	0.96954129514949	0.0207643993645801	0.912990329953359	0.0076090568748529	0.608178702017309
2561	LOC101889957	GeneID:101889957	NW_004755631	FBgn0012042	NA	NA	137.890210859924	42.5276136051324	1836.1835096969	6396.15131479107	NA	NA	NA	NA	NA
2562	LOC101889958	GeneID:101889958	NW_004759941	FBgn0053258	C	5	1.41262178341366	2.76147950377416	3.40683688254951	5.30770900983697	NA	0.613874337992386	NA	0.698053511876404	0.993595454828797
2563	LOC101889960	GeneID:101889960	NW_004764468	FBgn0053533	A	3	7.68482184784639	27.2366500559401	5.93311764994126	25.7813573150427	0.966762974247046	0.985820932402293	0.67409205329697	0.431930738945584	0.995887441326558
2564	LOC101889961	GeneID:101889961	NW_004764476	FBgn0267435	E	2	34553.8566775884	30479.8038354922	21271.3075761158	21064.4233896555	0.0217877768505027	0.0800591611395275	0.735222877213309	0.972018463342205	0.985704344273721
2565	LOC101889962	GeneID:101889962	NW_004764483	FBgn0265011	C	5	42.488795015713	17.9711385537392	13.2028163917599	13.1529654856388	0.147986924394332	0.754047461363513	0.353310845093075	0.992132020356629	0.911483974173463
2566	LOC101889963	GeneID:101889963	NW_004764504	FBgn0037413	E	2	0	0	0	0	NA	NA	NA	NA	NA
2567	LOC101889964	GeneID:101889964	NW_004764509	FBgn0033812	C	5	1039.67240652887	1080.93223122845	1028.53805107717	984.8960050806	0.984392790195083	0.563121706731406	0.875749867218422	0.773458086315916	0.985704344273721
2568	LOC101889965	GeneID:101889965	NW_004764542	FBgn0033836	A	3	663.924270900614	1039.35253048226	815.851495428967	1166.18609038221	0.73436221461706	0.789113079947821	0.249350693956721	0.203853202314394	0.992375488481816
2569	LOC101889967	GeneID:101889967	NW_004764593	FBgn0036575	D	4	51.5351515422238	25.3414607206058	21.5125187691022	3.61992587143766	0.664699469197375	0.0890990129147427	0.697715173589846	0.0953885151284837	0.974945856410415
2570	LOC101889968	GeneID:101889968	NW_004764610	FBgn0022987	C	5	367.232568408753	426.927411888977	396.512971130497	345.049204207324	0.845297082272592	0.208860130469419	0.541537618192673	0.389266721062735	0.717154077722503
2571	LOC101889969	GeneID:101889969	NW_004764613	FBgn0038659	E	2	1143.24631372699	1218.46513424562	896.077366472937	1214.08460111397	0.125223648744128	0.988585593389081	0.797472722166318	0.00877601687450718	0.730145527656036
2572	LOC101889970	GeneID:101889970	NW_004764634	FBgn0003391	C	5	2759.72092489755	2591.9356450665	2660.36908430466	2541.10161908605	0.941798194498791	0.943129514109881	0.840500423061691	0.818180721014027	0.995887441326558
2573	LOC101889971	GeneID:101889971	NW_004764639	FBgn0004644	E	2	113.574393021268	122.758780360233	113.036322079419	138.433634912747	0.992523847400402	0.79130229757177	0.913904672815671	0.542229227298421	0.986221435938553
2574	LOC101889972	GeneID:101889972	NW_004764662	FBgn0000276	E	2	0	0	0	0	NA	NA	NA	NA	NA
2575	LOC101889973	GeneID:101889973	NW_004764686	FBgn0024956	C	5	758.03316560447	741.137293545206	583.41125774688	597.855119967903	0.170104144304029	0.20659721485488	0.952988860222524	0.903858020921418	0.992375488481816
2576	LOC101889974	GeneID:101889974	NW_004764715	FBgn0010497	B	1	1.18636327895333	0.918898962057519	0	0	NA	NA	NA	NA	NA
2577	LOC101889975	GeneID:101889975	NW_004764804	FBgn0016754	A	3	291.006062861067	369.108834734652	355.763074537316	367.888195902554	0.505005788853901	0.990914530070832	0.369156087452388	0.898583514147001	0.944504301372299
2578	LOC101889976	GeneID:101889976	NW_004764833	FBgn0030576	A	3	3362.92717067677	1695.55735391847	2189.93499994105	1321.15481635728	0.610453865151339	0.715221600660679	0.291801822355687	0.282706922954313	0.988139718682684
2579	LOC101889977	GeneID:101889977	NW_004764853	FBgn0264574	NA	NA	1120.90378436802	1263.09932693439	934.274262152394	1019.74013150537	0.500685187748431	0.248656761938451	0.676528436159336	0.650358889518513	0.993880876754563
2580	LOC101889978	GeneID:101889978	NW_004764935	FBgn0010591	C	5	950.944620653265	1291.13435593852	1039.90962045867	1001.91805995581	0.816884990051034	0.142774515716835	0.14088472562569	0.862464371484918	0.612290346975609
2581	LOC101889979	GeneID:101889979	NW_004764943	FBgn0000559	B	1	67773.4946413215	94858.5408985731	67079.3472244724	77639.9758935242	0.986857843680458	0.250823611820934	0.0696212350549982	0.359776319339254	0.920776824163598
2582	LOC101889980	GeneID:101889980	NW_004764952	FBgn0034436	C	5	1708.78398805448	1706.8777902845	1178.32985638019	1595.05624494552	0.335297611556933	0.878857636108122	0.99833504745501	0.267891683014724	0.944811506439689
2583	LOC101889981	GeneID:101889981	NW_004764969	FBgn0085461	A	3	0	0	0	0.224295584704075	NA	NA	NA	NA	NA
2584	LOC101889982	GeneID:101889982	NW_004765026	FBgn0030286	A	3	6641.64542223731	6614.41048121553	3067.59690004783	1990.30796895308	0.159083587402196	0.00340968067353864	0.997326765577324	0.34995568438392	0.983055925942351
2585	LOC101889983	GeneID:101889983	NW_004765070	FBgn0034292	E	2	7217.2510859023	19566.4971014579	6800.6220742832	11393.4172729756	0.979715742884067	0.530738257244133	0.272790342133357	0.467675220575866	0.985704344273721
2586	LOC101889984	GeneID:101889984	NW_004765161	FBgn0004045	A	3	11.415099432515	12.9171942624229	7.95716959416757	9.40700707552723	0.881781913293255	0.803585607473906	0.946755736802115	0.88274695795245	0.999016182565926
2587	LOC101889985	GeneID:101889985	NW_004765173	FBgn0287209	E	2	5811.9090386324	4450.46206050095	6482.45812310213	3542.7260991366	0.96954129514949	0.864449219281299	0.87576144574087	0.495196362701382	0.987392642462835
2588	LOC101889987	GeneID:101889987	NW_004765237	FBgn0030078	A	3	0.395454426317775	0.459449481028759	0	0	NA	NA	NA	NA	NA
2589	LOC101889988	GeneID:101889988	NW_004765251	FBgn0039480	E	2	9696.01349254877	6469.72756488395	10851.9003040836	4890.17253244547	0.977498419197003	0.880467503183296	0.8610777777982	0.523510315925542	0.992375488481816
2590	LOC101889989	GeneID:101889989	NW_004765273	FBgn0027660	D	4	1610.64566935528	931.961235552842	592.639779090701	727.202285431936	1.69480065417333e-08	0.324261264255554	0.0228843579268141	0.357930953299521	0.0600159449910844
2591	LOC101889990	GeneID:101889990	NW_004765323	FBgn0083945	NA	NA	0.395454426317775	1.85692839452145	0	0.28816860992321	NA	NA	NA	NA	NA
2592	LOC101889991	GeneID:101889991	NW_004765475	FBgn0038609	E	2	140.252978288075	143.228036258383	129.745555560779	145.766624713088	0.917195837136512	0.96260863848165	0.96156141021854	0.656424423124308	0.987392642462835
2593	LOC101889993	GeneID:101889993	NW_004765553	FBgn0037883	E	2	160.812624804696	200.266728552372	190.655007233682	235.262303667597	0.718442732683054	0.57003021526803	0.532218998005286	0.342856797806868	0.999016182565926
2594	LOC101889994	GeneID:101889994	NW_004765638	FBgn0263111	NA	NA	75.7169259561622	99.2981611221564	90.6994381793915	81.2472662901719	0.786734264196969	0.577388068855011	0.546027881365137	0.747548376223382	0.891262328182957
2595	LOC101889995	GeneID:101889995	NW_004765656	FBgn0014028	A	3	0	0.459449481028759	0	0	NA	NA	NA	NA	NA
2596	LOC101889997	GeneID:101889997	NW_004765794	FBgn0023523	A	3	2.20353063604921	4.5992774278892	4.26863083863162	5.25280348803914	0.837211028613215	0.941445392491845	0.750417900845079	0.885238209664832	0.987392642462835
2597	LOC101889998	GeneID:101889998	NW_004765881	FBgn0052448	D	4	355.49102808823	240.640573280408	361.470853023855	350.209716167282	0.977310870981788	0.0411375345551268	0.0903751134025047	0.90302382704284	0.694862357420674
2598	LOC101889999	GeneID:101889999	NW_004766062	FBgn0015791	B	1	2319.69287283111	1844.85069412103	3487.65589312719	2447.49640566163	0.000316713694423184	0.0189048274000639	0.15589151238212	0.00063043292481585	0.974945856410415
2599	LOC101890000	GeneID:101890000	NW_004766130	FBgn0085371	D	4	81.591679768326	93.6125931161536	46.1535093077897	36.5555788086991	0.799596967070368	0.437664335529766	0.953961878032596	0.857784060121717	0.988358506482222
2600	LOC101890001	GeneID:101890001	NW_004766202	FBgn0037060	B	1	552.96081389742	474.375056492581	611.179336213303	659.932242651778	0.826570871835445	0.0821819433091173	0.61934374199649	0.736198209867545	0.920776824163598
2601	LOC101890002	GeneID:101890002	NW_004766283	FBgn0036853	D	4	565.635273799101	539.367868492106	649.969571641308	587.671005147193	0.427183478491598	0.578289161075221	0.843686760444904	0.39958111161487	0.985704344273721
2602	LOC101890003	GeneID:101890003	NW_004766403	FBgn0003277	A	3	2538.42697440767	2735.29886738283	3100.95462180259	3137.29057357367	0.268071381896684	0.40317848417715	0.763516350346986	0.949829198689543	0.985732858472454
2603	LOC101890004	GeneID:101890004	NW_004766854	FBgn0266064	E	2	9032.77703735332	7740.81416190734	7719.72426206659	5601.24639626158	0.435124237677184	0.0077664946824864	0.426227443976993	0.00392520479262691	0.911483974173463
2604	LOC101890005	GeneID:101890005	NW_004766999	FBgn0030050	NA	NA	219.592032141553	432.340370691688	793.176291873498	3599.76660192435	0.436165690424329	0.0443179708187651	0.723073221361544	0.140747222047055	0.985704344273721
2605	LOC101890006	GeneID:101890006	NW_004767616	FBgn0030004	NA	NA	5.59342455105174	3.22092898480292	0.816496486514072	2.21027933799408	NA	0.882955348653421	NA	NA	0.976714494907575
2606	LOC101890007	GeneID:101890007	NW_004770538	FBgn0086784	C	5	96.6249234462551	79.3600939690588	82.5944807919831	90.0956376338052	0.773234351084252	0.73233653945238	0.636848992622282	0.776987682264962	0.940224341244383
2607	LOC101890008	GeneID:101890008	NW_004773204	FBgn0034655	C	5	15.255518530487	14.7406443337331	33.7443496817712	33.8597893327939	0.338682556349031	0.164605017133114	0.969548200802565	0.992983774529759	0.995887441326558
2608	LOC101890009	GeneID:101890009	NW_004774085	FBgn0026059	NA	NA	0	0.464232098630362	0	0	NA	NA	NA	NA	NA
2609	LOC101890010	GeneID:101890010	NW_004757608	FBgn0028496	NA	NA	112.734388889834	109.075730899004	84.7810051268288	92.672482136984	0.771813672684432	0.804728619859395	0.979563257343614	0.88055368468887	0.992375488481816
2610	LOC101890011	GeneID:101890011	NW_004758274	FBgn0024364	A	3	402.672197289056	209.661370729816	587.395824143084	393.098093894515	0.0484019101647296	6.26410128515219e-05	0.000488981116518615	0.00946674243922708	0.879966074280055
2611	LOC101890012	GeneID:101890012	NW_004759119	FBgn0086408	NA	NA	228.620462234503	170.450338461518	366.197200689182	328.014720779255	0.0669370713428319	0.00166050486197829	0.384633015205519	0.685154806023197	0.985704344273721
2612	LOC101890013	GeneID:101890013	NW_004761152	FBgn0039439	NA	NA	0	0	0	0	NA	NA	NA	NA	NA
2613	LOC101890014	NA	NA	NA	NA	NA	5.25503270733685	3.69950893623809	6.58024956051123	3.67483139323549	0.936809336457559	0.999664009732007	0.825806487042485	0.530482627954739	0.992375488481816
2614	LOC101890015	GeneID:101890015	NW_004764471	FBgn0032450	B	1	76.5688810433031	59.1825777446062	72.3147735504857	78.7161058334841	0.966433044691453	0.461834446935849	0.635153726222331	0.83329753708144	0.96223650371889
2615	LOC101890016	GeneID:101890016	NW_004764500	FBgn0034158	C	5	4553.48202118147	5198.79910268422	6191.09286780456	2824.78964301676	0.786378410952617	0.294919989272801	0.906167957642463	0.0998756798711247	0.727885946538804
2616	LOC101890017	GeneID:101890017	NW_004764512	FBgn0034753	C	5	6189.36156623693	7799.31856252634	5256.23848072624	4293.31874452664	0.340463508557281	6.2928409101778e-10	0.126997171836632	0.0712138222879079	0.0485011113306328
2617	LOC101890018	GeneID:101890018	NW_004764515	FBgn0032131	B	1	0	5.06350952651956	2.57653676474888	0	NA	NA	NA	NA	NA
2618	LOC101890019	GeneID:101890019	NW_004764524	FBgn0003965	A	3	448.054549039924	915.039081210229	847.230979350688	967.082627437508	0.438483325466936	0.95486210608929	0.347392915847071	0.846439809406355	0.954259196756996
2619	LOC101890020	GeneID:101890020	NW_004764528	FBgn0013720	A	3	1049.66094139632	803.110046499196	616.293673308152	527.427550870988	0.0509146191194413	0.10902911870656	0.488123153002874	0.580940239720297	0.985732858472454
2620	LOC101890021	GeneID:101890021	NW_004764535	FBgn0025186	C	5	1034.01992756927	909.433863129628	1008.04431572208	851.664160221584	0.963791057244456	0.779422923697921	0.629020350007556	0.288414682232959	0.992375488481816
2621	LOC101890022	GeneID:101890022	NW_004764545	FBgn0034012	C	5	13.4474423207556	25.398852131825	13.3988818533993	21.9079807996448	0.992523847400402	0.893339016496809	0.558400381904644	0.491629180348422	0.995697733209709
2622	LOC101890023	GeneID:101890023	NW_004764656	FBgn0035024	C	5	190.139290412668	18.9569941622192	321.394861577654	33.6406547363782	0.593147182516729	0.452610333698389	6.71661100590501e-05	1.94982116743061e-07	0.998550466726449
2623	LOC101890024	GeneID:101890024	NW_004764669	FBgn0034534	NA	NA	1894.24893999959	1479.38238595502	2811.98158379217	1581.37166513929	0.70344936758597	0.942387964772525	0.800906797408363	0.263782500610061	0.985704344273721
2624	LOC101890026	GeneID:101890026	NW_004764697	FBgn0038679	E	2	1931.67111611936	1597.41849540355	2062.86505913168	1268.54043311848	0.959781868968709	0.671308588078138	0.793508126289412	0.194909980803107	0.985704344273721
2625	LOC101890027	GeneID:101890027	NW_004764733	FBgn0038360	E	2	650.89618491759	764.167159007863	811.887021943611	756.314708118465	0.170577123930358	0.964627059004313	0.397616923136204	0.633669948415662	0.737086270217159
2626	LOC101890030	GeneID:101890030	NW_004764760	FBgn0033115	C	5	96.5048228031957	236.563237553644	162.040515538807	201.656061378844	0.67989591119063	0.877217409602452	0.318746945702115	0.780807410379876	0.96409526222134
2627	LOC101890031	GeneID:101890031	NW_004764821	FBgn0030293	A	3	698.028258839618	553.232657422196	1030.90222685711	761.923715035012	0.199789408945091	0.237169760477901	0.544974792667331	0.200674109987119	0.992375488481816
2628	LOC101890032	GeneID:101890032	NW_004764901	FBgn0031322	B	1	983.800498708829	1193.32996246444	1081.31630494981	1379.72979711011	0.898319105937986	0.700619285709844	0.668647406036412	0.368170226938446	0.993880876754563
2629	LOC101890033	GeneID:101890033	NW_004764919	FBgn0051191	E	2	4.06866942838352	1.85214577691985	1.35427129887232	4.03477603025296	NA	0.611850626823837	NA	0.400166043177245	0.812901671424001
2630	LOC101890034	GeneID:101890034	NW_004764979	FBgn0261836	B	1	12611.9649635292	12404.6399560473	13129.7771803909	15087.4305972681	0.96238733345425	0.550238284608467	0.980669449111482	0.627334659214488	0.985704344273721
2631	LOC101890035	GeneID:101890035	NW_004765016	FBgn0264006	D	4	1243.92198016807	1626.77224435214	1013.61122012984	1215.03998085313	0.731780647439982	0.400850625510702	0.553809616811018	0.568283422508077	0.992375488481816
2632	LOC101890036	GeneID:101890036	NW_004765039	FBgn0027617	NA	NA	23.6761784743173	12.0222083883734	21.854393695024	31.1596903042517	0.951216783180256	0.0138188767793461	0.220144542357833	0.362128205537205	0.3643341511194
2633	LOC101890037	GeneID:101890037	NW_004765100	FBgn0013548	C	5	90.2445736944702	50.8742261452757	76.3077329960007	43.1798478409663	0.900182779382444	0.818587551944422	0.398760667469962	0.215055735234229	0.999165201579661
2634	LOC101890039	GeneID:101890039	NW_004765122	FBgn0032840	B	1	827.121573218924	1141.28782305055	775.597909664207	1268.49754466241	0.897370811349	0.675683974498007	0.166703255129871	0.00102087348357542	0.979387355969899
2635	LOC101890040	GeneID:101890040	NW_004765140	FBgn0030877	A	3	28.9312111816541	36.4782484701329	35.096642651685	32.1121936561938	0.831581691816365	0.815452894610038	0.712651849584309	0.865461149504064	0.985704344273721
2636	LOC101890041	GeneID:101890041	NW_004765183	FBgn0013771	NA	NA	111.819395742237	237.769093571797	118.376354898861	342.800529855591	0.977628795396296	0.620047545296608	0.333060783573463	0.0307926181153387	0.985704344273721
2637	LOC101890042	GeneID:101890042	NW_004765202	FBgn0032600	B	1	243.889923546649	228.790539125693	219.88545115912	198.49773224044	0.895131649916017	0.716732854812852	0.919064790504482	0.753583736677282	0.995768028423946
2638	LOC101890043	GeneID:101890043	NW_004765434	FBgn0037551	E	2	3337.08250477955	2260.43056489473	2858.19780871152	2528.22581325	0.510700234456859	0.55404534831352	0.0138541976954286	0.416485935506025	0.717154077722503
2639	LOC101890044	GeneID:101890044	NW_004765518	FBgn0037207	D	4	170.472726958181	195.715277300498	247.787974260338	293.964536417974	0.246539161907269	0.0953884678348808	0.76675381565437	0.50501883549958	0.995768028423946
2640	LOC101890046	GeneID:101890046	NW_004765724	FBgn0035160	NA	NA	9.32370213572037	15.2574852259811	9.39516905763698	12.6182722782604	0.995646281345083	0.839237575425985	0.611247388569395	0.674850615469804	0.992375488481816
2641	LOC101890047	GeneID:101890047	NW_004765769	FBgn0011758	A	3	191.608974778685	183.774373411352	223.353418293054	173.074065039604	0.838379954766989	0.901098931572302	0.953074607690094	0.419714096194587	0.985704344273721
2642	LOC101890048	GeneID:101890048	NW_004765822	FBgn0003411	NA	NA	0	0.928464197260724	0.419572610649047	0	NA	NA	NA	NA	NA
2643	LOC101890049	GeneID:101890049	NW_004765840	FBgn0053653	F	X	4279.71332372037	6453.46603840443	3585.51368232093	5557.905689202	0.497734749534365	0.454343618009608	0.0215663331534353	0.00097685261614461	0.995697733209709
2644	LOC101890050	GeneID:101890050	NW_004765972	FBgn0033041	C	5	46.2781270089358	31.77853607261	21.5570053547868	20.2763856567512	0.799844075162926	0.82478743952609	0.895304887563306	0.974059930063217	0.992375488481816
2645	LOC101890051	GeneID:101890051	NW_004766066	FBgn0052000	C	5	4163.49354255387	3689.60382674237	4987.86841442016	3447.24855281114	0.789075091621132	0.890257733146937	0.839080324909746	0.209525114419547	0.985704344273721
2646	LOC101890053	GeneID:101890053	NW_004766241	FBgn0262955	E	2	1784.41537477874	2024.70077556887	1303.85956297584	1696.47557950129	0.00955498384586374	0.178111486358634	0.500635821820776	0.0143582646791852	0.943128312747684
2647	LOC101890054	GeneID:101890054	NW_004766489	FBgn0034552	NA	NA	120.476273320283	93.775202114608	108.217254831432	63.7068341289196	0.910495935469279	0.293954740189353	0.647287317388118	0.0791855580500479	0.985704344273721
2648	LOC101890055	GeneID:101890055	NW_004766548	FBgn0259111	B	1	67.9219625950125	60.5083173940749	62.897051251059	63.9407462272632	0.924153642569242	0.896694338958612	0.825888135533505	0.955002025361529	0.985704344273721
2649	LOC101890056	GeneID:101890056	NW_004766598	FBgn0024887	NA	NA	159.858495508057	165.784104387207	242.124803263264	242.877403013736	0.0115009940937066	0.0116425698941038	0.913904672815671	0.986996370373638	0.992375488481816
2650	LOC101890057	GeneID:101890057	NW_004766716	FBgn0000551	NA	NA	0	0	0	0	NA	NA	NA	NA	NA
2651	LOC101890058	GeneID:101890058	NW_004767305	FBgn0004872	NA	NA	1.41262178341366	2.3020300227454	0	0.584240221721541	NA	NA	NA	NA	NA
2652	LOC101890059	GeneID:101890059	NW_004767913	FBgn0085419	C	5	69.2735381439208	39.756568866155	68.3268427149684	42.623392658617	0.991015804667741	0.91150091434522	0.268072914405243	0.19045863327213	0.992375488481816
2653	LOC101890060	GeneID:101890060	NW_004768957	FBgn0085491	NA	NA	171.615970436189	124.108114906434	146.323714996807	75.9111952301921	0.947747431605426	0.634234475785872	0.825541452580401	0.406693731331198	0.985732858472454
2654	LOC101890061	GeneID:101890061	NW_004769627	FBgn0037643	E	2	11728.7678344412	14324.1229724168	9754.71127530306	8992.92733283019	0.573446397416369	0.0084787081780822	0.494343284564262	0.722990951398143	0.85123449090803
2655	LOC101890062	GeneID:101890062	NW_004770982	FBgn0065108	B	1	2.03433471419176	0	2.48594182561279	0.73675977933136	NA	NA	NA	NA	NA
2656	LOC101890063	GeneID:101890063	NW_004771322	FBgn0085432	NA	NA	3.27776057574797	5.07785737932437	6.28970258402733	4.06745253929963	0.70218029755123	0.8850055974323	0.767182214198182	0.676580272696457	0.971313560638299
2657	LOC101890064	GeneID:101890064	NW_004771916	FBgn0041248	A	3	1.41262178341366	0	0	0	NA	NA	NA	NA	NA
2658	LOC101890065	GeneID:101890065	NW_004774579	FBgn0031655	B	1	168.042937817671	127.99446412041	139.164375223072	105.42963297192	0.728150454420761	0.593146333620914	0.502191238431979	0.319616073745277	0.999165201579661
2659	LOC101890066	GeneID:101890066	NW_004774982	FBgn0086442	NA	NA	238.170422874684	357.962481749922	253.853263318478	325.766514423931	0.882023592027007	0.598313158641964	0.00615889982425968	0.0480731735066438	0.951875458853643
2660	LOC101890067	GeneID:101890067	NW_004754939	FBgn0052590	C	5	152.795386590989	135.924670737939	136.200666062833	121.121428397232	0.852445671408391	0.734722664825319	0.79558140721109	0.668468481330602	0.999016182565926
2661	LOC101890069	GeneID:101890069	NW_004756131	FBgn0031735	NA	NA	0	0	0	0	NA	NA	NA	NA	NA
2662	LOC101890071	GeneID:101890071	NW_004762052	FBgn0004449	NA	NA	8.64492662233938	15.2335721379731	12.5183257382416	13.1311519642157	0.853393773599497	0.902383123990641	0.651851069926872	0.951392111983044	0.985704344273721
2663	LOC101890072	GeneID:101890072	NW_004762941	FBgn0026389	NA	NA	11.4701701891667	17.0235438860721	5.18366099090148	8.69585178602345	0.806645170280136	0.745087223026678	0.897568877859225	0.760730455315258	0.995887441326558
2664	LOC101890073	GeneID:101890073	NW_004764097	FBgn0085309	E	2	3.89947350652608	378.882258276447	7.71192008725171	38.5311870651411	0.816748704709618	0.0485042997656109	0.000263002772419981	0.179392848152008	0.452439667851403
2665	LOC101890074	GeneID:101890074	NW_004764481	FBgn0039487	E	2	359.502634934011	375.545910086656	311.119448294628	333.959285010076	0.661852843951417	0.591182701577241	0.8922907175257	0.723684766470566	0.995768028423946
2666	LOC101890075	GeneID:101890075	NW_004764498	FBgn0036922	D	4	186.355933897299	163.467726511657	163.841461566639	150.854981154348	0.660408496869657	0.732978268355054	0.591922115771298	0.672074679159637	0.992375488481816
2667	LOC101890076	GeneID:101890076	NW_004764513	FBgn0036492	D	4	1.63888028787399	0.918898962057519	0	0.224295584704075	NA	NA	NA	NA	NA
2668	LOC101890077	GeneID:101890077	NW_004764575	FBgn0037715	E	2	3715.35791973593	3693.58773745603	3939.38464131293	3997.73845801481	0.940047263022108	0.834830543405924	0.992346193621071	0.963845279508403	0.998087203145432
2669	LOC101890078	GeneID:101890078	NW_004764579	FBgn0037513	C	5	1706.47370847104	1707.32640176523	1674.53806980155	1329.49557604378	0.977498419197003	0.22880565407019	0.998630014889057	0.207296181695597	0.920776824163598
2670	LOC101890079	GeneID:101890079	NW_004764583	FBgn0045485	C	5	0.621712930778105	1.84736315931824	0	0.592143223596662	NA	NA	NA	NA	NA
2671	LOC101890080	GeneID:101890080	NW_004764620	FBgn0033272	C	5	2245.81718375587	2790.41431101842	2070.70631982156	1682.08794282208	0.91660303816218	0.0523306357469743	0.620398646542426	0.458806701039187	0.806520563253375
2672	LOC101890081	GeneID:101890081	NW_004764724	FBgn0033627	B	1	237.839998334774	185.171852324845	301.546165050544	226.718650374118	0.251854103354901	0.265320677017191	0.271222459531736	0.0516436766744935	0.992375488481816
2673	LOC101890082	GeneID:101890082	NW_004764745	FBgn0259824	D	4	789.80356313461	764.36802894713	801.65622311039	618.395257792195	0.97908455846481	0.30535955763131	0.940326993211997	0.128841116234852	0.908592212148002
2674	LOC101890083	GeneID:101890083	NW_004764792	FBgn0036950	D	4	3.44695649760542	0	0.419572610649047	0.28816860992321	NA	NA	NA	NA	NA
2675	LOC101890085	GeneID:101890085	NW_004764886	FBgn0285958	D	4	322.976825158301	354.712857059509	397.026840420151	399.839735454192	0.767261104333468	0.799308180018336	0.894183957145083	0.984441113111789	0.992375488481816
2676	LOC101890086	GeneID:101890086	NW_004764908	FBgn0265595	NA	NA	390.80458084762	405.222967884513	566.789083039991	451.685453758274	0.526866198315294	0.849993606443171	0.967797926393938	0.562745040600028	0.985704344273721
2677	LOC101890087	GeneID:101890087	NW_004764948	FBgn0036605	D	4	33.9579935585794	24.9059243275851	37.4388488349684	10.5579680034557	0.967525631773123	0.197976716512258	0.768384326237156	0.0203296355108358	0.813675403505561
2678	LOC101890088	GeneID:101890088	NW_004764993	FBgn0032635	B	1	1418.58746084959	1337.64875372726	1593.12199862963	1019.82650796823	0.780937972440271	0.181328744688003	0.880551033930765	0.0052607360887968	0.618109648528544
2679	LOC101890089	GeneID:101890089	NW_004765002	FBgn0038095	E	2	119.685364467648	62.8294778872267	213.207364063105	192.483343919446	0.0440660154428315	1.60002905057438e-06	0.0580327316279064	0.751452009206041	0.690911043608246
2680	LOC101890090	GeneID:101890090	NW_004765082	FBgn0266566	E	2	499.076837708704	730.938535228143	1776.07750087367	826.070341172886	0.0209970728434162	0.890584314560791	0.684297022105416	0.13858760741167	0.60338409394951
2681	LOC101890091	GeneID:101890091	NW_004765095	FBgn0051163	NA	NA	4.01160684578064	9.70583051282318	11.7126526841834	13.2014479984357	0.304125023136941	0.727157649905393	0.427137969481046	0.892982570481986	0.955599869219938
2682	LOC101890092	GeneID:101890092	NW_004765295	FBgn0035702	D	4	131.657146944533	128.329565543797	189.559789073012	215.152208995376	0.143786346105519	0.00419202055416334	0.949770448155609	0.551238225452306	0.985704344273721
2683	LOC101890093	GeneID:101890093	NW_004765343	FBgn0038727	E	2	118.662221632698	77.507948192139	113.47151107511	39.8128695759848	0.979103991718502	0.239599639053955	0.605783351620453	0.0199995857770337	0.920776824163598
2684	LOC101890094	GeneID:101890094	NW_004765350	NA	NA	NA	123.305500539013	300.349557152466	163.726449810386	253.123039936773	0.767520639981628	0.795277337220474	0.0994222557851759	0.336077928933026	0.968923362820009
2685	LOC101890095	GeneID:101890095	NW_004765402	FBgn0038301	A	3	361.135539744031	407.410533276095	314.531313787175	368.111734477868	0.722035653225068	0.69922381189272	0.701789382132121	0.416683020235899	0.993880876754563
2686	LOC101890096	GeneID:101890096	NW_004765460	FBgn0085382	E	2	28.4236234160818	24.0348515415436	19.2187558294205	23.3308888424183	0.652905881796495	0.978675052308217	0.853129987229817	0.710843459839708	0.985704344273721
2687	LOC101890097	GeneID:101890097	NW_004765486	FBgn0086693	E	2	1.18636327895333	3.21614636720132	0.396923875865025	0.296071611798331	NA	NA	NA	NA	NA
2688	LOC101890098	GeneID:101890098	NW_004765571	FBgn0037555	E	2	553.199023357588	469.287633878053	631.163617140992	564.405107351812	0.629637849322141	0.268560742480688	0.4659997955595	0.488122923780813	0.991205724211462
2689	LOC101890099	GeneID:101890099	NW_004765591	FBgn0000394	A	3	2488.62889371092	2533.71245456369	1754.41986877054	1975.7812083378	0.0326179117191693	0.13096823539074	0.963910820660487	0.481270221383322	0.985704344273721
2690	LOC101890100	GeneID:101890100	NW_004765614	FBgn0040077	E	2	439.335333771403	442.567824714361	291.674039542164	334.043871055449	0.0342089770431053	0.142850397746395	0.988672623873696	0.499413163781851	0.985704344273721
2691	LOC101890101	GeneID:101890101	NW_004765662	FBgn0038416	A	3	6.32926264703561	11.5053674961254	24.2584201097952	54.5885657940005	0.645647940949018	0.404209114262867	0.845349661026475	0.644107297551606	0.995768028423946
2692	LOC101890103	GeneID:101890103	NW_004765687	FBgn0260795	D	4	7118.55150942084	5636.93311294214	4732.55022708576	6887.11751992186	0.0056052834191087	0.240625519066494	0.261555542668577	0.00380862899157787	0.0155873922108303
2693	LOC101890104	GeneID:101890104	NW_004765745	FBgn0036723	D	4	1.01716735709588	1.84258054171664	0.419572610649047	0.296071611798331	NA	NA	NA	NA	NA
2694	LOC101890105	GeneID:101890105	NW_004765864	FBgn0259140	D	4	18.7615294366465	16.1907320408434	11.766795257249	125.793748606049	0.858309139103208	0.0281546516885498	0.953267485398796	0.00476895661759079	0.373677095768956
2695	LOC101890106	GeneID:101890106	NW_004765895	FBgn0033428	C	5	2054.64619211846	1747.5089417892	1961.65307169301	1538.68721040534	0.941798194498791	0.63144310322688	0.615395992793931	0.200626953513429	0.986815478635074
2696	LOC101890107	GeneID:101890107	NW_004766009	FBgn0026314	NA	NA	1.01716735709588	6.46098844001225	3.83525459669602	0.520367196502406	NA	0.175875623920648	NA	0.274587085705869	0.538932525203911
2697	LOC101890108	GeneID:101890108	NW_004766032	FBgn0025109	B	1	636.140286848871	592.10412384078	599.092433798825	635.407745726403	0.897706355817889	0.784637874981139	0.82595689337316	0.783779518303302	0.985704344273721
2698	LOC101890109	GeneID:101890109	NW_004766361	FBgn0265180	C	5	1633.611203101	1927.42183364841	2579.97354391014	2470.76014387043	0.0760829007569504	0.367731855473639	0.677880679999663	0.888351556654527	0.985704344273721
2699	LOC101890110	GeneID:101890110	NW_004766443	FBgn0031351	B	1	145.95654435243	180.290082267186	125.099624710813	102.231162240737	0.842591896368762	0.0755904953005809	0.701789382132121	0.579102971272332	0.902855735780383
2700	LOC101890111	GeneID:101890111	NW_004767169	FBgn0038038	NA	NA	221.412059306992	302.703877777554	253.341928323618	500.630214190936	0.915787592411653	0.332554378255819	0.681315824576213	0.103281637208496	0.985704344273721
2701	LOC101890112	GeneID:101890112	NW_004767439	FBgn0039022	NA	NA	4.18080276763808	15.2144416675667	3.84905822798258	32.727178903036	0.970579679999993	0.489408165178147	0.370809732713013	0.0134769536262054	0.985385980713802
2702	LOC101890113	GeneID:101890113	NW_004767661	FBgn0039440	NA	NA	0	0	0	0	NA	NA	NA	NA	NA
2703	LOC101890114	GeneID:101890114	NW_004768638	FBgn0036381	A	3	922.53423964886	1221.24638060235	1212.1498106641	1172.41884367595	0.539692928746568	0.928597008032572	0.493040210831855	0.928353839233066	0.93136575732251
2704	LOC101890115	GeneID:101890115	NW_004768774	FBgn0036878	NA	NA	0	0	0	0	NA	NA	NA	NA	NA
2705	LOC101890116	GeneID:101890116	NW_004769244	FBgn0053923	NA	NA	0	0	0	0	NA	NA	NA	NA	NA
2706	LOC101890117	GeneID:101890117	NW_004769906	FBgn0039955	E	2	941.340880712402	1311.4604514999	979.859506947922	1284.65658039355	0.967525631773123	0.969646200780732	0.424994901815047	0.344278396907776	0.992774328343812
2707	LOC101890118	GeneID:101890118	NW_004770194	FBgn0031598	B	1	830.887703670714	804.263293723732	603.377177748107	621.90836860551	0.0674529613685451	0.11506354162879	0.931319454630555	0.883445099538554	0.987392642462835
2708	LOC101890119	GeneID:101890119	NW_004772705	FBgn0051950	A	3	267.050546951589	245.65147401331	185.074422366916	223.89340133601	0.0174512862171196	0.64903545246725	0.756258637843917	0.201930190791586	0.717154077722503
2709	LOC101890120	GeneID:101890120	NW_004773543	FBgn0085447	NA	NA	3.89947350652608	2.31159525794861	0.478673711503645	2.4503809264484	NA	0.97644252063366	NA	NA	0.872508339578575
2710	LOC101890121	GeneID:101890121	NW_004754940	FBgn0261625	C	5	796.553473575347	1187.02138140513	409.170405133685	746.702370940718	0.000280477174876489	0.0145516600746711	0.107502590950526	0.000334356863483069	0.973829747456234
2711	LOC101890122	GeneID:101890122	NW_004755639	FBgn0034365	NA	NA	26.4463512844929	31.9124493654549	21.3707614557312	34.959307762177	0.888103680276748	0.9140444795075	0.838510744044248	0.349672433701474	0.985704344273721
2712	LOC101890123	GeneID:101890123	NW_004759941	FBgn0262166	C	5	238.121327595886	263.254032820451	274.574008157803	272.798206867335	0.553517643111505	0.879084244150222	0.667083694811989	0.972206355168804	0.985704344273721
2713	LOC101890124	GeneID:101890124	NW_004764451	FBgn0033392	NA	NA	430.129740452791	385.79217638846	930.054730708027	707.769737251167	0.00678551671702972	0.0329655524213721	0.854441850024878	0.361343426206093	0.985704344273721
2714	LOC101890125	GeneID:101890125	NW_004764466	FBgn0053110	E	2	1668.12517933396	1491.82418217876	3137.95417170905	1999.51105754949	0.0712465605618537	0.459436629047145	0.861111907600649	0.135391117319936	0.958523281280729
2715	LOC101890126	GeneID:101890126	NW_004764468	FBgn0035199	A	3	10.1146109883559	11.5292805841334	81.2514425768358	330.678364570103	0.493293453031358	0.078187277440134	0.979684200442434	0.481331934868405	0.985704344273721
2716	LOC101890127	GeneID:101890127	NW_004764476	FBgn0039827	E	2	436.887618197333	857.578882184749	605.229468562685	839.197885796991	0.627882300403077	0.97541178256208	0.145665028797417	0.388518228407652	0.979387355969899
2717	LOC101890128	GeneID:101890128	NW_004764483	FBgn0286782	C	5	131.371834031519	112.06709423893	181.445750924695	83.2408095534566	0.811775957924445	0.724889823824601	0.900228869556143	0.164286777626492	0.958523281280729
2718	LOC101890129	GeneID:101890129	NW_004764504	FBgn0037415	E	2	1.18636327895333	0	2.17076778538639	1.18428644719332	NA	NA	NA	NA	NA
2719	LOC101890130	GeneID:101890130	NW_004764509	FBgn0011763	C	5	308.3549705143	324.159625666734	388.412301551412	308.438668330375	0.407148677848447	0.867165838927388	0.904288504414051	0.20044263633691	0.839732948143621
2720	LOC101890131	GeneID:101890131	NW_004764542	FBgn0030400	A	3	2515.52776200433	2325.12717279423	2812.17744257918	2859.29282741504	0.731081137567775	0.231079556155481	0.787132625527327	0.938578847513246	0.985704344273721
2721	LOC101890132	GeneID:101890132	NW_004764559	FBgn0259188	NA	NA	0	0	0	0	NA	NA	NA	NA	NA
2722	LOC101890133	GeneID:101890133	NW_004764593	FBgn0035111	D	4	1583.31221048651	1116.36213187	1548.63908899553	1588.89932563029	0.987367096051919	0.43381461319693	0.544974792667331	0.959478244027264	0.971313560638299
2723	LOC101890134	GeneID:101890134	NW_004764613	FBgn0038658	E	2	80.5964224966934	29.4143320210438	12.1449569740383	3.24888472790652	0.65581669764028	0.424959380408637	0.813320844379067	0.606234530422274	0.995768028423946
2724	LOC101890135	GeneID:101890135	NW_004764648	FBgn0050015	C	5	3328.84369208327	3772.46095900355	3471.9686357738	3331.17999988422	0.948737657200372	0.664739363052903	0.730712465072973	0.877862087091221	0.985704344273721
2725	LOC101890137	GeneID:101890137	NW_004764686	FBgn0053144	C	5	2183.22922653626	3087.58056374435	2567.3635404387	2420.03141228276	0.207234181957668	0.00908940128502926	0.000750458327810031	0.605303742169762	0.0146042495652353
2726	LOC101890138	GeneID:101890138	NW_004764715	FBgn0010497	B	1	0	0	0	0.224295584704075	NA	NA	NA	NA	NA
2727	LOC101890139	GeneID:101890139	NW_004764805	FBgn0086711	B	1	729.940667098281	297.73155617674	531.940457578921	279.952718487896	0.777191050637409	0.944701235468371	0.169686605003842	0.192843380722397	0.985704344273721
2728	LOC101890140	GeneID:101890140	NW_004764853	FBgn0038798	NA	NA	10.6792613365311	9.22246794378641	4.04901026533039	5.50080807836858	0.572487710734344	0.722835694693595	0.946755736802115	0.798988216951119	0.985704344273721
2729	LOC101890141	GeneID:101890141	NW_004764935	FBgn0034191	C	5	418.213028732557	424.975149333698	174.296493781741	203.512401623675	8.81016471783388e-05	0.000801178868756572	0.979140345201912	0.589812136069149	0.985704344273721
2730	LOC101890142	GeneID:101890142	NW_004764943	FBgn0032812	B	1	599.992705435901	620.46022460677	809.98180909112	664.625261292649	0.0871103585355479	0.768105374448328	0.920848753870639	0.187461051984614	0.8437788839136
2731	LOC101890143	GeneID:101890143	NW_004764952	FBgn0034023	C	5	0.621712930778105	0	0.419572610649047	0.296071611798331	NA	NA	NA	NA	NA
2732	LOC101890144	GeneID:101890144	NW_004764969	FBgn0004957	A	3	122.17221619076	68.9027561102342	69.3157794692515	61.919038433002	0.294666249543122	0.872107486577562	0.29533735429017	0.830086923977085	0.935746184106406
2733	LOC101890145	GeneID:101890145	NW_004765026	FBgn0058263	A	3	215.910849835683	196.806350496214	173.748776503019	347.141831686761	0.794347658996884	0.138573798219555	0.907920580681238	0.0349896818476786	0.579581892857648
2734	LOC101890147	GeneID:101890147	NW_004765153	FBgn0026427	C	5	822.336983954069	850.016618931269	987.534276270345	1011.14760951467	0.361814834595135	0.259491992352373	0.914392447317772	0.893778198680769	0.998729086182322
2735	LOC101890148	GeneID:101890148	NW_004765161	FBgn0038815	A	3	31.7013839918298	44.815295775073	39.1554744795992	62.700453757002	0.831358278375346	0.527433099966363	0.619070849151593	0.270017061868596	0.992375488481816
2736	LOC101890149	GeneID:101890149	NW_004765215	FBgn0053056	D	4	3835.27352635994	3039.47419067682	3278.26238394339	3052.33719494762	0.731725569290134	0.991231280529639	0.489223047254103	0.795854621755068	0.985704344273721
2737	LOC101890150	GeneID:101890150	NW_004765237	FBgn0029646	A	3	0.621712930778105	0	0.478673711503645	0	NA	NA	NA	NA	NA
2738	LOC101890151	GeneID:101890151	NW_004765251	FBgn0039481	E	2	9861.22558383976	6155.99529885686	11848.5592385506	4477.46010386781	0.948737657200372	0.813222991531177	0.774316901928842	0.271622534718955	0.985704344273721
2739	LOC101890152	GeneID:101890152	NW_004765273	NA	D	4	31.9216670184365	81.0448481299225	102.867905593669	33.7015677758489	0.51563977863786	0.533398628719804	0.605852599678366	0.310333915351305	0.71074774017327
2740	LOC101890154	GeneID:101890154	NW_004765475	FBgn0038246	E	2	256.200097867249	234.256106722022	198.539342177917	255.763728345533	0.499962583290205	0.795562620994886	0.842786294755467	0.27342422140743	0.847903102036066
2741	LOC101890155	GeneID:101890155	NW_004765534	FBgn0033737	A	3	5.42422862919429	10.1700626114535	8.07537179587676	5.979531262403	0.878385670041937	0.622850181643264	0.67301863979887	0.780672857206248	0.960073564792236
2742	LOC101890156	GeneID:101890156	NW_004765553	FBgn0037882	E	2	352.054030720381	320.163276247922	503.737203227294	329.463179791585	0.608838992523344	0.970138672088717	0.914583351286564	0.278328614607372	0.985704344273721
2743	LOC101890157	GeneID:101890157	NW_004765639	FBgn0250815	NA	NA	0	0	0	0	NA	NA	NA	NA	NA
2744	LOC101890158	GeneID:101890158	NW_004765657	FBgn0031407	NA	NA	211.210508346765	304.192862808027	328.868309589683	644.785172438813	0.365895914020182	0.0166916317969991	0.477629516031568	0.0215324162027198	0.983972720136218
2745	LOC101890159	GeneID:101890159	NW_004765794	FBgn0023523	A	3	21.0771934119503	20.244472870875	10.4234428838269	15.1914562390203	0.788025982968811	0.8814952691865	0.989769942576428	0.792423087926738	0.990403504121015
2746	LOC101890162	GeneID:101890162	NW_004766062	FBgn0261535	B	1	217.559689253313	151.55551832812	293.58420250379	216.880477218435	0.432440884721614	0.203045762497378	0.324047573334719	0.221764294356923	0.992774328343812
2747	LOC101890163	GeneID:101890163	NW_004766132	FBgn0038485	NA	NA	0	0.928464197260724	0	0	NA	NA	NA	NA	NA
2748	LOC101890164	GeneID:101890164	NW_004766202	FBgn0053054	B	1	384.567533280327	672.105724951003	343.19595514443	590.524726208434	0.896048070922335	0.783623512493211	0.169789261201315	0.0619511065876421	0.999016182565926
2749	LOC101890165	GeneID:101890165	NW_004766283	FBgn0037001	D	4	9862.50335254448	12975.7515997753	10775.8008302774	9834.71308100116	0.874184581612586	0.239617759633416	0.365020202748039	0.71800710394304	0.752107631777072
2750	LOC101890166	GeneID:101890166	NW_004766403	FBgn0030474	A	3	506.531417400188	475.514274055587	574.56611544733	667.688120945062	0.586830347793152	0.00510084913512033	0.815962518472183	0.253339130415054	0.813675403505561
2751	LOC101890167	GeneID:101890167	NW_004766999	FBgn0030837	NA	NA	1.01716735709588	10.5960337692711	2.09786305324524	0	NA	0.0646270308405719	NA	0.281896905482222	0.567235834345637
2752	LOC101890168	GeneID:101890168	NW_004767618	FBgn0040512	D	4	666.669250343406	695.948635405933	536.12619881613	582.129641771274	0.555171351618939	0.519268984288246	0.930326257204139	0.758611986142296	0.995268155339997
2753	LOC101890169	GeneID:101890169	NW_004773204	FBgn0034649	C	5	2.59898506236698	0.464232098630362	1.31781893280174	2.18550583082253	NA	NA	NA	NA	NA
2754	LOC101890170	GeneID:101890170	NW_004774094	FBgn0030090	NA	NA	630.212454106007	507.627275169034	863.225684687635	648.148787971699	0.560209427545248	0.558948309852327	0.697311783136315	0.383989542841692	0.992375488481816
2755	LOC101890171	GeneID:101890171	NW_004774315	FBgn0004698	C	5	804.602581004274	736.662364174958	750.286658746688	671.019168796001	0.893023552537647	0.726468230022364	0.801422696123854	0.583877815728245	0.995768028423946
2756	LOC101890172	GeneID:101890172	NW_004757664	FBgn0259111	NA	NA	254.275904666361	277.889459566949	248.529587685753	251.531428814854	0.975126052917507	0.757210432184843	0.839080324909746	0.96559981603664	0.992375488481816
2757	LOC101890173	GeneID:101890173	NW_004758274	FBgn0000477	A	3	42.2094575805522	49.8931531543974	25.1656771106483	26.3702194878248	0.232305989173931	0.0332244067358565	0.778095044202586	0.933793946517379	0.990893606265972
2758	LOC101890174	GeneID:101890174	NW_004761152	FBgn0039439	NA	NA	0	0	0	0.224295584704075	NA	NA	NA	NA	NA
2759	LOC101890175	GeneID:101890175	NW_004763864	FBgn0021750	NA	NA	300.668156840502	271.485862538156	322.211695364722	268.93437289231	0.898808890410091	0.97496900648339	0.766582131192553	0.347378714712614	0.986815478635074
2760	LOC101890176	GeneID:101890176	NW_004764471	FBgn0032446	B	1	87.2992294845835	91.8847953968754	107.329761859526	73.9185344960157	0.768066849505883	0.585241776028565	0.953074607690094	0.212482218962445	0.881195517031145
2761	LOC101890177	NA	NA	NA	NA	NA	16.0484192090738	7.84411950070013	13.8499483023299	18.9570991674627	0.947298681219224	0.245203920050819	0.501813691101439	0.677307554457662	0.837246168756447
2762	LOC101890178	GeneID:101890178	NW_004764512	FBgn0033934	C	5	461.317561201195	654.588935069416	526.483035710158	676.629987410951	0.526114036304103	0.865003279313925	0.00898615880420065	0.0223577074036788	0.985704344273721
2763	LOC101890179	GeneID:101890179	NW_004764515	FBgn0032132	B	1	1.01716735709588	2.76147950377416	0.419572610649047	1.69781514336679	NA	NA	NA	NA	NA
2764	LOC101890180	GeneID:101890180	NW_004764524	FBgn0003068	A	3	1210.19492913583	1213.21478444137	1561.6151608529	2077.46683694105	0.647288582077043	0.0719338780625306	0.99645370906244	0.345685879469737	0.979387355969899
2765	LOC101890181	GeneID:101890181	NW_004764528	FBgn0026872	A	3	559.632452040073	535.74998224637	345.118728881482	332.036473725335	0.0565291311898924	0.0339216709416382	0.934464196597356	0.90302382704284	0.999016182565926
2766	LOC101890182	GeneID:101890182	NW_004764545	FBgn0034013	C	5	154.542416566215	214.456735479371	173.868906212115	184.00354319819	0.930086179812993	0.816615721396323	0.655320552137002	0.924591593501571	0.985704344273721
2767	LOC101890183	GeneID:101890183	NW_004764555	FBgn0263780	B	1	272.988338824209	228.847930536912	304.844952444374	250.381860333624	0.904612334882349	0.864449219281299	0.774295822754888	0.596546269865375	0.998729086182322
2768	LOC101890184	GeneID:101890184	NW_004764568	FBgn0243511	E	2	811.459349676394	591.486211596348	653.08917289661	631.945086883355	0.543800788005497	0.844335275858156	0.279510924329111	0.9089492291862	0.894099668858304
2769	LOC101890185	GeneID:101890185	NW_004764657	FBgn0266418	E	2	1148.0899574004	1529.75092739962	1103.54625371611	1567.09770322531	0.92547924465336	0.918981945504558	0.0966462115757304	0.00343210782220266	0.985732858472454
2770	LOC101890186	GeneID:101890186	NW_004764703	FBgn0037683	E	2	139.113718461968	578.83716211089	345.278541381694	488.149005838501	0.104822964958313	0.815452894610038	0.00591102423889522	0.503816268600705	0.540435869319384
2771	LOC101890187	GeneID:101890187	NW_004764733	FBgn0263231	E	2	8807.44698702026	8932.70679356109	7805.12599489113	6964.60435538725	0.752315252174557	0.202970284309577	0.975669324044922	0.563379691352043	0.985704344273721
2772	LOC101890189	GeneID:101890189	NW_004764753	FBgn0264562	NA	NA	509.778009130699	245.416171177007	393.195865213123	166.392910387609	0.949328535180293	0.847011415529477	0.750332846596609	0.534060438892432	0.995887441326558
2773	LOC101890190	GeneID:101890190	NW_004764760	NA	C	5	518.398333471641	883.030661301467	1075.38638616398	766.956697714242	0.513439811877701	0.90006565756374	0.642933880778461	0.66935088471745	0.908592212148002
2774	LOC101890191	GeneID:101890191	NW_004764821	FBgn0028693	A	3	10267.646640851	4687.29058885857	8341.30939656432	3148.83433822182	0.937599258431409	0.741383237950171	0.54476273327717	0.228128661510894	0.992375488481816
2775	LOC101890193	GeneID:101890193	NW_004764979	FBgn0001313	B	1	1.24342586155621	0.918898962057519	0.79384775173005	0.296071611798331	NA	NA	NA	NA	NA
2776	LOC101890194	GeneID:101890194	NW_004765016	FBgn0036382	D	4	3.22069799314509	3.23049422000612	7.41054967831185	4.12129355955127	0.767791035507409	0.91836733920082	0.997326765577324	0.670525590275431	0.985704344273721
2777	LOC101890195	GeneID:101890195	NW_004765039	FBgn0083986	NA	NA	7.12017149967117	10.6008163868727	3.46593798340411	2.86629558680988	0.679995754932485	0.127460545336576	0.76435212495888	0.891844890102552	0.985704344273721
2778	LOC101890197	GeneID:101890197	NW_004765123	FBgn0037035	D	4	0	0	0	0	NA	NA	NA	NA	NA
2779	LOC101890200	GeneID:101890200	NW_004765202	FBgn0032929	B	1	26.3322261192871	39.2827715323215	49.7010061408438	69.0322961731613	0.0903869816023929	0.0565573682051095	0.395572207965581	0.271714309376899	0.992375488481816
2780	LOC101890201	GeneID:101890201	NW_004765360	FBgn0035636	D	4	26.2181009540814	41.0727432804205	18.6395701232026	29.8720158224636	0.749536140758179	0.611826686633679	0.55388302171275	0.359476550224253	0.998729086182322
2781	LOC101890202	GeneID:101890202	NW_004765434	FBgn0037546	E	2	10.7933865017369	14.3385862639236	13.3624294873288	21.0345074664539	0.897693908944935	0.632276029882272	0.798059573698328	0.483585678960059	0.992375488481816
2782	LOC101890203	GeneID:101890203	NW_004765666	FBgn0051712	B	1	1203.85301516311	1270.35454808754	1603.10393474873	1611.11377372543	0.229924165445056	0.248248984621385	0.894533699463856	0.981821875770917	0.992375488481816
2783	LOC101890204	GeneID:101890204	NW_004765712	FBgn0010423	NA	NA	458.447906377454	804.739964527518	416.269621217741	100.90404474902	0.977754024574111	0.0298130808515201	0.753899551865794	0.132935970695944	0.645268849939611
2784	LOC101890205	GeneID:101890205	NW_004765724	FBgn0051618	NA	NA	0.621712930778105	0.464232098630362	1.2725214632337	0.296071611798331	NA	NA	NA	NA	NA
2785	LOC101890206	GeneID:101890206	NW_004765771	FBgn0039482	B	1	3621.07923802423	2393.36228133637	2504.95706443383	1487.92227653666	0.626788995460143	0.326510448546395	0.521404004466268	0.197905685319957	0.992375488481816
2786	LOC101890207	GeneID:101890207	NW_004765945	FBgn0065110	B	1	26.2771553626355	13.8313106068788	13.8785574347751	8.80566282961911	0.762007121645071	0.760332255607733	0.711976437086428	0.712838784905145	0.993880876754563
2787	LOC101890208	GeneID:101890208	NW_004765975	FBgn0039008	E	2	1610.63301802959	1408.62492878919	2106.25740096996	2086.65683109451	0.713106227130865	0.353641839840162	0.852089120501553	0.984441113111789	0.992375488481816
2788	LOC101890209	GeneID:101890209	NW_004766168	FBgn0040502	NA	NA	6759.39807978028	23560.8752637233	7566.22342195613	37713.9615416732	0.972678011382146	0.727428130255506	0.339461375762201	0.0576750141799946	0.987392642462835
2789	LOC101890210	GeneID:101890210	NW_004766241	FBgn0038207	E	2	36.0513826813253	33.3673196901668	37.5245553285239	49.2930966717567	0.987408994031706	0.67990464545416	0.96353806442432	0.737571472387955	0.985704344273721
2790	LOC101890211	GeneID:101890211	NW_004766489	FBgn0033733	NA	NA	1.5818177052711	6.9013074506346	0.816496486514072	1.60916861097611	NA	0.402308478012529	NA	NA	0.985732858472454
2791	LOC101890212	GeneID:101890212	NW_004766550	FBgn0017581	E	2	11283.0378356184	7983.69618213804	12658.4493466043	7299.49259268997	0.855577076665716	0.812445634335233	0.321389491345668	0.0104904731884218	0.985704344273721
2792	LOC101890213	GeneID:101890213	NW_004766598	FBgn0265464	NA	NA	106.91072218242	92.4112015243266	109.710373327053	83.9714898156675	0.97908455846481	0.842727339575524	0.801366735850708	0.400166043177245	0.987392642462835
2793	LOC101890214	NA	NA	NA	NA	NA	0	0	24.3414074727175	43.7124275919809	0.0206598546637928	0.00315387946230528	0.991068474215811	0.756065280696852	0.992375488481816
2794	LOC101890215	GeneID:101890215	NW_004767306	FBgn0053700	NA	NA	0	0	0	0	NA	NA	NA	NA	NA
2795	LOC101890216	GeneID:101890216	NW_004767914	FBgn0261380	NA	NA	958.737592188464	907.955079716908	1136.8950148108	967.650018565558	0.305133391102721	0.716732854812852	0.809209446022806	0.161776499936198	0.985704344273721
2796	LOC101890217	GeneID:101890217	NW_004768959	FBgn0011280	NA	NA	1652.75284344234	2418.6364574708	1928.31171780488	2363.36420515799	0.891796566949861	0.976568734427765	0.557259109061515	0.668369308550657	0.986221435938553
2797	LOC101890218	GeneID:101890218	NW_004769627	FBgn0038016	E	2	445.044875313612	427.602397353352	444.279639300159	479.902656870632	0.997070873315525	0.508814335800781	0.895304887563306	0.623446239855555	0.985704344273721
2798	LOC101890219	GeneID:101890219	NW_004770982	FBgn0032144	B	1	11.8105538588328	9.22725056138801	17.2341364500953	37.8404548241813	0.861431574611676	0.114595043717097	0.904500618894339	0.359765485537197	0.928167076679144
2799	LOC101890220	GeneID:101890220	NW_004771327	FBgn0028880	NA	NA	0.395454426317775	0.459449481028759	0.478673711503645	0.592143223596662	NA	NA	NA	NA	NA
2800	LOC101890221	GeneID:101890221	NW_004771916	FBgn0041245	A	3	5.48129121179718	4.5992774278892	3.0916628423231	3.0658176643424	NA	0.803925269812217	NA	0.994004232700807	0.995768028423946
2801	LOC101890222	GeneID:101890222	NW_004772093	FBgn0037949	E	2	1482.09509523868	1867.58722895361	1236.25819985668	1346.2174714871	0.700291706790985	0.201411711735075	0.524771445385875	0.767098931373407	0.985704344273721
2802	LOC101890223	GeneID:101890223	NW_004773865	FBgn0087007	D	4	1709.03883249224	1720.1673923373	1953.85772448895	1868.55452117975	0.708756529830144	0.752056507402965	0.988672623873696	0.84250892885332	0.992375488481816
2803	LOC101890224	GeneID:101890224	NW_004774591	FBgn0034598	NA	NA	0	0	9.32722285328491	0.592143223596662	NA	0.778879722129552	NA	0.283572388052319	0.979387355969899
2804	LOC101890225	GeneID:101890225	NW_004774984	FBgn0017579	D	4	12997.454275089	18001.8091622271	13171.5315263738	11727.8885237049	0.984392790195083	0.00826096933111275	0.141219719388774	0.544683004219872	0.383196682160357
2805	LOC101890226	GeneID:101890226	NW_004754939	FBgn0034267	C	5	7184.55838362473	4150.92970432429	6754.40903002949	2243.81964684671	0.987269482957692	0.659311699437432	0.764381695246429	0.269769454013685	0.985704344273721
2806	LOC101890227	GeneID:101890227	NW_004755054	FBgn0259170	A	3	19.8888383070457	11.0602658679014	40.1561410432161	36.9322119785751	0.340694069163034	0.0167830132446375	0.457119665126517	0.89861829972304	0.973071882597965
2807	LOC101890228	GeneID:101890228	NW_004756131	FBgn0031735	NA	NA	8.5878640397365	56.7896779874304	0	0.57633721984642	0.0181250521207501	6.15016023542159e-05	0.13155411962645	0.720819327830946	0.985704344273721
2808	LOC101890229	GeneID:101890229	NW_004760496	FBgn0053966	NA	NA	1.63888028787399	2.76147950377416	0.419572610649047	3.13117068243574	NA	NA	NA	NA	NA
2809	LOC101890230	GeneID:101890230	NW_004762097	FBgn0004598	NA	NA	662.645692541918	647.271221696167	635.023142240239	683.815620615789	0.939249272019032	0.838268258857781	0.954449530391956	0.7239386141803	0.985704344273721
2810	LOC101890231	GeneID:101890231	NW_004762941	FBgn0026602	NA	NA	32.149917348848	63.5522895276185	25.2099026281356	79.7112816997167	0.926079273842223	0.868973683585063	0.637076311513729	0.169128095448802	0.985704344273721
2811	LOC101890232	GeneID:101890232	NW_004764481	FBgn0039486	E	2	81.0900674806072	52.1664874715332	78.0980295852333	53.4255227375454	0.987091376793066	0.982394271692168	0.595975550892246	0.481270221383322	0.995887441326558
2812	LOC101890233	GeneID:101890233	NW_004764498	FBgn0036762	D	4	12044.5309815642	17226.9273585837	10534.7185673678	11558.232416526	0.734598091778441	0.0290429581125827	0.131777460459191	0.67451166719865	0.873444409141753
2813	LOC101890234	GeneID:101890234	NW_004764513	FBgn0040238	D	4	0.395454426317775	0.459449481028759	0	0	NA	NA	NA	NA	NA
2814	LOC101890235	GeneID:101890235	NW_004764514	FBgn0030878	A	3	714.310903856957	712.608382163008	596.6735063899	712.65740778082	0.661667783339563	0.999430838077489	0.998137411120987	0.429966458557279	0.985704344273721
2815	LOC101890236	GeneID:101890236	NW_004764575	FBgn0027338	E	2	7419.56096886898	6055.93287349227	7539.29270893331	5638.39151524221	0.97908455846481	0.786306467489162	0.438374282670849	0.0734987292774111	0.985704344273721
2816	LOC101890237	GeneID:101890237	NW_004764579	FBgn0266671	C	5	590.318660500758	736.198132076328	524.562571452471	592.439976009362	0.429623248199615	0.013739145597185	0.0484903104830065	0.208520717913223	0.973071882597965
2817	LOC101890239	GeneID:101890239	NW_004764610	FBgn0034726	C	5	71.3669272666667	78.0917457308094	101.896964786001	82.3943487035199	0.348767983428966	0.898544240271322	0.872422627388541	0.434080553586631	0.937494925182787
2818	LOC101890240	GeneID:101890240	NW_004764617	FBgn0034558	C	5	13.1090504770407	10.6103816220759	6.01982601336896	11.5764733837094	0.385428014828433	0.925433817339206	0.836520896925069	0.305914162277409	0.843408553649247
2819	LOC101890241	GeneID:101890241	NW_004764620	FBgn0034986	C	5	406.728915761732	454.896438820512	353.014243819364	368.728489689194	0.507430522225765	0.119308251824531	0.608676254570419	0.789122884938048	0.985704344273721
2820	LOC101890242	GeneID:101890242	NW_004764639	FBgn0086359	E	2	411.258069502841	364.767818657249	399.973139702229	391.676950909958	0.972937677443534	0.834830543405924	0.770176716425767	0.948754728775506	0.985732858472454
2821	LOC101890244	GeneID:101890244	NW_004764745	FBgn0036556	D	4	450.362946081405	406.262068669161	702.943980318433	460.938993627721	0.0070255416592827	0.580999173118788	0.744922512714355	0.00323408848995481	0.701629219108168
2822	LOC101890245	GeneID:101890245	NW_004764784	FBgn0020496	E	2	3259.16333964331	2733.66225758925	3458.30520473902	2937.71277995544	0.737559391505996	0.493812585096039	0.0795490092412537	0.0290159471403351	0.995768028423946
2823	LOC101890246	GeneID:101890246	NW_004764792	FBgn0036950	D	4	0	0	0	0.224295584704075	NA	NA	NA	NA	NA
2824	LOC101890247	GeneID:101890247	NW_004764798	FBgn0031501	A	3	13.2782463988981	4.15895841726685	4.98370895355366	1.18428644719332	0.665682686357268	0.44326606091686	0.539094262471583	0.302924376173752	0.992375488481816
2825	LOC101890248	GeneID:101890248	NW_004764833	FBgn0030092	A	3	324.299223687924	365.615296546558	318.243528558153	329.270673280552	0.98191455057823	0.684148239819871	0.693161297781637	0.883056646589556	0.985704344273721
2826	LOC101890249	GeneID:101890249	NW_004764873	FBgn0032946	B	1	9775.73911458679	9251.30582591354	9497.96466773083	8398.49400120287	0.973921387658918	0.796888540219702	0.922113296260747	0.671097103710502	0.992375488481816
2827	LOC101890250	GeneID:101890250	NW_004764889	FBgn0264357	E	2	2550.27068893769	2249.5195147463	2276.12312121454	1754.77838663118	0.652677310160264	0.0632554107061852	0.551854086354562	0.0305204767051586	0.974074013770538
2828	LOC101890251	GeneID:101890251	NW_004764948	FBgn0036602	D	4	2.20353063604921	2.77104473897736	0.816496486514072	0.880311833519871	NA	NA	NA	NA	NA
2829	LOC101890253	GeneID:101890253	NW_004765002	FBgn0039722	E	2	104.534011972611	127.865333445167	90.8382152939319	173.429243726666	0.795031043567401	0.235396855224844	0.625805869804621	0.00134600141091497	0.701629219108168
2830	LOC101890254	GeneID:101890254	NW_004765083	FBgn0034356	C	5	4664.63249125609	4679.76209287414	5332.85465081091	2417.84386138292	0.963487561890014	0.55404534831352	0.999462667326366	0.366298182806611	0.983972720136218
2831	LOC101890255	GeneID:101890255	NW_004765096	FBgn0002622	E	2	14336.2097374712	19469.9750468897	12768.8091608712	13169.86179291	0.7644194175775	0.0217210412845702	0.186296484578661	0.897170276534615	0.830032476632229
2832	LOC101890257	GeneID:101890257	NW_004765309	FBgn0037446	E	2	300.231574439191	290.155581453004	307.27269954601	258.110393292234	0.976936650964506	0.764531448735671	0.961909377003223	0.544779035077467	0.985704344273721
2833	LOC101890258	GeneID:101890258	NW_004765345	FBgn0026593	NA	NA	58.5411978766892	91.8321866032578	67.9141368788583	122.362246331811	0.831026409687056	0.384764863684725	0.245286385692009	0.0209246735081821	0.985732858472454
2834	LOC101890259	GeneID:101890259	NW_004765350	FBgn0010488	NA	NA	0.621712930778105	1.39269629589109	2.59034039603543	2.21711783832301	NA	NA	NA	NA	NA
2835	LOC101890260	GeneID:101890260	NW_004765402	FBgn0025800	A	3	263.275157740024	347.576883155121	192.73913673785	245.99926270087	0.469870521480134	0.239617759633416	0.486770337467712	0.386475945223427	0.995768028423946
2836	LOC101890261	GeneID:101890261	NW_004765414	FBgn0035714	D	4	721.783409982002	499.883908829243	677.208911384859	547.484522600176	0.937599258431409	0.808025287149628	0.277016613674018	0.408967031188834	0.985704344273721
2837	LOC101890262	GeneID:101890262	NW_004765461	FBgn0001983	B	1	0.395454426317775	0	0.419572610649047	0	NA	NA	NA	NA	NA
2838	LOC101890263	GeneID:101890263	NW_004765488	FBgn0031939	B	1	2365.5358181787	1869.0411447045	4259.50086500022	1756.29821918566	0.67750849070826	0.964051385574919	0.87610074421765	0.214666065620357	0.985704344273721
2839	LOC101890264	GeneID:101890264	NW_004765614	FBgn0051469	E	2	366.847073112191	275.075053078282	290.751191567055	359.669735254224	0.699689035506504	0.473130512494907	0.54263097583096	0.510066938493352	0.787691098950203
2840	LOC101890265	GeneID:101890265	NW_004765662	FBgn0038416	A	3	1.01716735709588	5.52295900754832	0.839145221298094	1.76168816858593	NA	0.60450588581253	NA	NA	0.985704344273721
2841	LOC101890266	GeneID:101890266	NW_004765745	FBgn0010762	D	4	376.333995691915	413.479028881501	427.049529590189	453.598657383281	0.592056433358022	0.594430799236287	0.681999605544591	0.703532283355075	0.992375488481816
2842	LOC101890267	GeneID:101890267	NW_004765864	FBgn0259140	D	4	29.7261036861921	36.5404224989537	10.9099598289559	21.4077136128012	0.256362175460175	0.482858808951146	0.852480967580795	0.322407248042416	0.985704344273721
2843	LOC101890268	GeneID:101890268	NW_004765895	FBgn0032105	C	5	49.6149419932378	40.1729747887694	41.2573196015472	39.8634450921503	0.852445671408391	0.997543781189319	0.767182214198182	0.96150618361871	0.985704344273721
2844	LOC101890269	GeneID:101890269	NW_004766009	FBgn0026315	NA	NA	5.70754971625751	46.9738472697703	9.23059743427904	0.592143223596662	0.938902896790304	0.0352676765672736	0.48109302106394	0.200563619648618	0.472291050024831
2845	LOC101890270	GeneID:101890270	NW_004766032	FBgn0260639	B	1	396.852514233544	391.315453587284	348.923657084971	425.60844229658	0.648467526813013	0.672377481423111	0.979113070860115	0.151503978328824	0.857237511362903
2846	LOC101890271	GeneID:101890271	NW_004766361	FBgn0034605	C	5	2587.61717567131	2615.12205439643	2071.70754154082	3029.651857581	0.795031043567401	0.795475311910607	0.991924897409353	0.319615587623689	0.974945856410415
2847	LOC101890272	GeneID:101890272	NW_004766443	FBgn0053978	B	1	780.32589931466	756.672488783355	1055.07403167315	891.913390704656	0.776618736158283	0.82502030097048	0.981487692583465	0.776299756498809	0.992375488481816
2848	LOC101890273	GeneID:101890273	NW_004766854	FBgn0052237	E	2	1470.74034167069	344.140418186971	3804.82888626389	383.991337688139	NA	NA	NA	NA	NA
2849	LOC101890274	GeneID:101890274	NW_004767169	FBgn0038038	NA	NA	402.298652948201	559.783879214089	395.409718750213	870.563298683872	0.992986430282389	0.391377405146264	0.646198048701902	0.0418715966587742	0.958841698682558
2850	LOC101890275	GeneID:101890275	NW_004767439	FBgn0039022	NA	NA	0	0	0	11.2720832787079	NA	0.129650691020465	NA	0.111023376508558	0.867607102729501
2851	LOC101890276	GeneID:101890276	NW_004767661	FBgn0039440	NA	NA	0	0	0	0	NA	NA	NA	NA	NA
2852	LOC101890277	GeneID:101890277	NW_004768355	FBgn0024245	NA	NA	79.2229368623217	47.0599343865992	64.6314625956792	47.9791686899229	0.728328231281616	0.972849561097769	0.14908179503885	0.310143769974239	0.985704344273721
2853	LOC101890278	GeneID:101890278	NW_004768644	FBgn0033443	NA	NA	77.7572361482076	155.786216009411	56.0705503137598	49.9818254293429	0.715941956125352	0.00206958138165892	0.190384860313278	0.825279916301066	0.667730914976337
2854	LOC101890280	GeneID:101890280	NW_004769250	FBgn0036999	D	4	32.0397758355446	29.5482453138887	44.5764462507969	37.4675541961717	0.544685275226314	0.590247016494167	0.926169450620708	0.638660211724584	0.992375488481816
2855	LOC101890281	GeneID:101890281	NW_004769268	FBgn0035229	D	4	1933.96018598731	2289.04651796758	1662.19631498285	2246.98050147756	0.420014703460943	0.929833022224459	0.339381880941586	0.00437426725938606	0.955599869219938
2856	LOC101890282	GeneID:101890282	NW_004770194	FBgn0031979	B	1	343.462183028742	282.35928812832	372.498414417263	246.767421421807	0.954836007582172	0.844335275858156	0.815427712965276	0.353381601237726	0.985704344273721
2857	LOC101890283	GeneID:101890283	NW_004770538	FBgn0086784	C	5	1922.70233152095	2430.2741473034	1695.66304035333	1878.59233523986	0.620068911530159	0.066240902819351	0.206776845046206	0.500962017523891	0.984344830721365
2858	LOC101890284	GeneID:101890284	NW_004772128	FBgn0020508	NA	NA	0	0	0.396923875865025	0	NA	NA	NA	NA	NA
2859	LOC101890285	GeneID:101890285	NW_004772705	FBgn0261446	A	3	1561.83417825637	1627.86746378291	963.162149590462	1176.78883059615	0.155348248767483	0.321676178695284	0.953074607690094	0.511847114266277	0.985704344273721
2860	LOC101890286	GeneID:101890286	NW_004773605	FBgn0030174	NA	NA	20.1741512200602	42.0490336536972	26.4323336692151	29.2031895553698	0.785628494430092	0.506396427489875	0.202713666717362	0.865461149504064	0.865399426595024
2861	LOC101890287	GeneID:101890287	NW_004755646	FBgn0053080	NA	NA	173.581291612071	194.394320268631	172.65844678793	174.634461166174	0.986181180206831	0.725342407629294	0.787365961233631	0.959778165225537	0.985968461052929
2862	LOC101890288	GeneID:101890288	NW_004759941	FBgn0265177	C	5	1911.3622211046	2410.82454352821	1471.65508197814	1340.95356263864	0.305937675538631	0.000250786134559716	0.385392606917835	0.666112598621508	0.748474502073237
2863	LOC101890289	GeneID:101890289	NW_004764464	FBgn0033543	C	5	422.932588111005	938.867643812353	446.651770644034	735.031470333011	0.966677448600512	0.620612511321729	0.0664840925884327	0.157256605405806	0.985704344273721
2864	LOC101890290	GeneID:101890290	NW_004764466	FBgn0038167	E	2	561.731816640672	577.32968299256	748.513912200033	680.667402361886	0.0164454542081788	0.196526139703239	0.915712950336946	0.447520143933505	0.970894482516481
2865	LOC101890291	GeneID:101890291	NW_004764468	FBgn0030050	A	3	52.0938264125454	184.047618997193	46.2428413088564	211.239364110788	0.9677791574864	0.927731650024795	0.313515204786333	0.0651305364641976	0.992375488481816
2866	LOC101890292	GeneID:101890292	NW_004764476	FBgn0039818	E	2	164.661011206473	80.8293121465755	125.516261794054	75.2260910153009	0.440385465793315	0.837162965427732	0.00317169314456086	0.0107218921143155	0.985704344273721
2867	LOC101890293	GeneID:101890293	NW_004764483	FBgn0250850	C	5	798.318429984134	867.174394301461	917.890209109684	875.649697266753	0.352166613397074	0.957591436917856	0.637137007518678	0.696398719593001	0.917496349260359
2868	LOC101890294	GeneID:101890294	NW_004764489	FBgn0014906	B	1	1830.90452605451	1023.31516039594	1358.15242747579	1223.17717741289	0.0611566161690519	0.285378141678255	4.5047672791031e-05	0.508316077695854	0.0983153283268476
2869	LOC101890295	GeneID:101890295	NW_004764500	FBgn0265182	C	5	324.629648227834	403.256675667705	314.705662301694	469.560796384663	0.965334292490493	0.548452044942228	0.467052365108302	0.0225522691595564	0.984613827721967
2870	LOC101890296	GeneID:101890296	NW_004764504	FBgn0286976	E	2	3.05150207128764	3.69950893623809	2.13431541931581	1.16057744156796	NA	0.465959938809778	NA	NA	0.985704344273721
2871	LOC101890297	GeneID:101890297	NW_004764513	FBgn0036824	D	4	6962.60233726507	12174.6059363452	7056.37459779096	8097.09292680739	0.992523847400402	0.293391999382172	0.210360208143886	0.73846244669293	0.920776824163598
2872	LOC101890298	GeneID:101890298	NW_004764535	FBgn0029915	C	5	209.363295987992	140.854266971614	160.825588162293	199.806820299052	0.677412734582736	0.359538154082289	0.39867721706132	0.540204279633439	0.69692903337317
2873	LOC101890299	GeneID:101890299	NW_004764542	FBgn0029706	A	3	1403.42814105075	1592.95855026865	1445.10070420293	1574.15993395825	0.952975108232625	0.966008299313657	0.593364660749397	0.5997574726273	0.992375488481816
2874	LOC101890300	GeneID:101890300	NW_004764559	FBgn0259189	NA	NA	0	0	0	0	NA	NA	NA	NA	NA
2875	LOC101890301	GeneID:101890301	NW_004764593	FBgn0063923	D	4	134.647602781316	356.196741281105	388.340547272215	819.101076076104	0.0560721660133655	0.112444333516805	0.127615108513148	0.118046723791461	0.985732858472454
2876	LOC101890302	GeneID:101890302	NW_004764601	FBgn0005536	D	4	4329.01307541132	4298.96137830538	4771.05997971761	4249.17958968723	0.636616432616025	0.95486210608929	0.982928450948366	0.303120307436175	0.974945856410415
2877	LOC101890303	GeneID:101890303	NW_004764613	FBgn0004197	E	2	47.2933025400804	67.8069002969174	40.4909836193959	53.9401159352651	0.893301527789998	0.696068858364218	0.610301790195766	0.552040258843558	0.995768028423946
2878	LOC101890304	GeneID:101890304	NW_004764634	FBgn0034576	C	5	5208.50840356394	7635.72074101714	3041.25649498615	3092.62471799219	0.0225445764525482	2.43988913909005e-06	0.209607995246335	0.958732708401994	0.813675403505561
2879	LOC101890305	GeneID:101890305	NW_004764662	FBgn0035343	E	2	0	0	0	0	NA	NA	NA	NA	NA
2880	LOC101890306	GeneID:101890306	NW_004764669	FBgn0031829	NA	NA	77.7552443222564	22.1348795886077	67.4002737393535	32.0098701231453	0.947298681219224	0.715221600660679	0.152515082670075	0.278089321752512	0.985704344273721
2881	LOC101890307	GeneID:101890307	NW_004764686	FBgn0263598	C	5	8580.97675792311	9672.50303528172	7203.9573936407	7012.02940725999	0.538482105818099	0.0582974049882167	0.685884204375358	0.9058003897134	0.985704344273721
2882	LOC101890309	GeneID:101890309	NW_004764771	FBgn0262116	C	5	5660.17980539331	5893.89864974752	5597.25421392587	5651.17258553419	0.975126052917507	0.78791079737416	0.846475562016388	0.948580843019443	0.992375488481816
2883	LOC101890310	GeneID:101890310	NW_004764779	FBgn0014031	A	3	1562.23619924653	3012.98299258418	2805.26382104904	2162.73687836083	0.426533582774717	0.610211673935781	0.337522123787261	0.640284239674248	0.69692903337317
2884	LOC101890311	GeneID:101890311	NW_004764806	FBgn0053126	D	4	1076.28176371054	6018.05841887374	601.247551060084	174.757457000647	NA	NA	NA	NA	NA
2885	LOC101890312	GeneID:101890312	NW_004764854	FBgn0085384	E	2	156.749930854167	152.924301536003	233.398794953086	191.961750701955	0.423508362112016	0.604805302487033	0.978663400670158	0.591177647058326	0.985704344273721
2886	LOC101890313	GeneID:101890313	NW_004764901	FBgn0031324	B	1	20.1150968115061	15.2383547555747	15.7902720819591	9.01521691211913	0.88873165127182	0.583335665930535	0.82928347338935	0.486663989265116	0.992375488481816
2887	LOC101890314	GeneID:101890314	NW_004764935	FBgn0034191	C	5	554.760922803347	644.265828694711	417.518066891234	367.833990937427	0.465171150644438	0.0165024174101709	0.736101095324218	0.659548921121536	0.944811506439689
2888	LOC101890315	GeneID:101890315	NW_004764952	FBgn0034021	C	5	795.935744296471	652.755919762903	965.214967823681	750.765543047018	0.39196850415573	0.45694023081656	0.354387736478126	0.0711696866668319	0.992375488481816
2889	LOC101890316	GeneID:101890316	NW_004764969	FBgn0260933	A	3	77.072485156973	72.3248732255793	45.2728576996376	48.8876295076907	0.559022956180755	0.585461148906992	0.960981537915451	0.909498966814816	0.992375488481816
2890	LOC101890317	GeneID:101890317	NW_004765070	FBgn0051030	E	2	4746.50679174149	5527.57903564842	4754.52847845072	4900.13305162362	0.996606899098411	0.24045950162147	0.210360208143886	0.795097456800975	0.894220820550093
2891	LOC101890318	GeneID:101890318	NW_004765101	FBgn0039994	C	5	840.094588445296	850.706588630999	876.147720152089	806.869766783011	0.9677791574864	0.917728559023469	0.988510828817552	0.828672162817839	0.992375488481816
2892	LOC101890319	GeneID:101890319	NW_004765153	FBgn0033998	C	5	1745.14130227832	2381.22209846433	1959.50940829444	2062.18869088213	0.543800788005497	0.258076332923138	0.0127943555974991	0.710842083680528	0.510608078358752
2893	LOC101890320	GeneID:101890320	NW_004765161	FBgn0040477	A	3	2.03433471419176	2.31159525794861	2.55388802996486	2.50635094979241	NA	0.96399884814417	NA	NA	0.995768028423946
2894	LOC101890321	GeneID:101890321	NW_004765215	FBgn0034324	D	4	1.63888028787399	0.459449481028759	0.419572610649047	0.28816860992321	NA	NA	NA	NA	NA
2895	LOC101890322	GeneID:101890322	NW_004765237	FBgn0032693	A	3	0	0.464232098630362	0	0.296071611798331	NA	NA	NA	NA	NA
2896	LOC101890323	GeneID:101890323	NW_004765251	FBgn0039482	E	2	3.27776057574797	2.31637787555021	5.1127345877188	1.39277602814716	NA	0.788316714833395	NA	0.305596837476223	0.985704344273721
2897	LOC101890324	GeneID:101890324	NW_004765273	FBgn0036716	D	4	0.621712930778105	0	1.66944533909872	0.57633721984642	NA	NA	NA	NA	NA
2898	LOC101890325	GeneID:101890325	NW_004765324	FBgn0030305	A	3	490.644226809167	556.056310954791	384.54115055448	421.873703938882	0.43780999008658	0.213346817438469	0.72828417846078	0.704081014885445	0.995768028423946
2899	LOC101890326	GeneID:101890326	NW_004765475	FBgn0038606	E	2	4.85957828101907	17.0809352972913	7.02444923490278	8.77511532366481	0.83105555248241	0.371815114185972	0.151783892593975	0.808429259058547	0.842623984350192
2900	LOC101890327	GeneID:101890327	NW_004765520	FBgn0020508	F	X	6.16006672517817	7.83455426549692	9.19819721911977	14.2647908957959	0.914823427921115	0.752042614179158	0.931325352780096	0.78003784321218	0.995768028423946
2901	LOC101890328	GeneID:101890328	NW_004765534	FBgn0025621	A	3	1370.07861801127	1245.34755240777	1080.85282340327	991.447464677684	0.244287767307603	0.171520427815497	0.731813654445294	0.626779026105201	0.999016182565926
2902	LOC101890329	GeneID:101890329	NW_004765553	FBgn0037880	E	2	343.212022612867	360.704830783289	341.557237431152	310.624838718144	0.992121217589955	0.5111944114848	0.906167957642463	0.644331243526912	0.985704344273721
2903	LOC101890330	GeneID:101890330	NW_004765639	FBgn0250815	NA	NA	0	0	0	0	NA	NA	NA	NA	NA
2904	LOC101890331	NA	NA	NA	NA	NA	67.4694455860918	33.25731948533	75.7019418970818	78.3963252160604	0.860602952896595	0.00052715256880704	0.0293475620258164	0.917425804951044	0.306509427153561
2905	LOC101890332	GeneID:101890332	NW_004765795	FBgn0036080	NA	NA	4.74744494176451	6.44664058720744	0	0	NA	0.196468779035633	NA	NA	0.992375488481816
2906	LOC101890333	GeneID:101890333	NW_004765840	FBgn0267792	F	X	83.4568185606603	83.1552552573289	84.9907340553376	103.100108049129	0.996011591743525	0.449617924353477	0.979572126918405	0.433417291291509	0.985704344273721
2907	LOC101890334	GeneID:101890334	NW_004765881	FBgn0037162	D	4	3.22069799314509	4.6040600454908	2.67209023167405	2.20131183457277	NA	0.598370150123876	NA	0.904662144830504	0.985704344273721
2908	LOC101890335	GeneID:101890335	NW_004765921	FBgn0031689	C	5	220.536202308437	346.701664134028	210.776471187436	276.906685502341	0.975619077487716	0.715221600660679	0.486860550252218	0.5628402696107	0.986815478635074
2909	LOC101890336	GeneID:101890336	NW_004766051	FBgn0025865	E	2	2111.57967855251	1488.24201134363	2463.32839906846	1780.55899592144	0.748108426759935	0.539682762151691	0.247164294989007	0.127881942779207	0.995887441326558
2910	LOC101890337	GeneID:101890337	NW_004766062	FBgn0261534	B	1	9383.9856795504	6199.78871517004	12965.4138019775	4655.35867096798	0.853026511804603	0.781460446314674	0.735305055303464	0.114297226464577	0.985704344273721
2911	LOC101890339	GeneID:101890339	NW_004766133	FBgn0040385	NA	NA	1.41262178341366	2.306812640347	1.25871783194714	1.03283139112969	NA	NA	NA	NA	NA
2912	LOC101890341	GeneID:101890341	NW_004766283	FBgn0284421	D	4	1872.20824924723	2149.34996264683	1890.78141086701	1969.83466598287	0.97908455846481	0.456592765270348	0.294831852371642	0.718148113006493	0.971679924838246
2913	LOC101890342	GeneID:101890342	NW_004766319	FBgn0285912	E	2	16.894398818361	23.0776916386732	16.0906406210268	9.98269528515548	0.96954129514949	0.0890990129147427	0.732426577747394	0.362128205537205	0.813675403505561
2914	LOC101890343	GeneID:101890343	NW_004766403	FBgn0029979	A	3	3066.28305343975	2103.35687017666	3478.0293990977	3953.03571386107	0.477239643529099	5.43047509368252e-13	0.000973241053861861	0.243884371526518	0.00213446354484775
2915	LOC101890344	GeneID:101890344	NW_004766999	FBgn0030837	NA	NA	0	0	0	0.44859116940815	NA	NA	NA	NA	NA
2916	LOC101890345	GeneID:101890345	NW_004767618	FBgn0036652	D	4	2.26059321865209	2.3020300227454	2.31161872187961	2.65780600585604	NA	0.956013146628027	NA	NA	0.998729086182322
2917	LOC101890346	GeneID:101890346	NW_004773204	FBgn0259727	C	5	51.5902222988755	54.4206913182625	71.4658067666037	63.7125721279786	0.572995001356959	0.736402408541858	0.947116889117838	0.78640653153673	0.985704344273721
2918	LOC101890347	GeneID:101890347	NW_004774096	FBgn0037312	E	2	4.69038235916163	4.61840789829561	3.76730839234396	5.14044795002309	0.959241251143715	0.943185194759277	0.994539452552179	0.802259879305249	0.992375488481816
2919	LOC101890348	GeneID:101890348	NW_004774315	FBgn0265194	C	5	460.587698583064	545.914944048947	427.689820137006	553.947187905598	0.803452385195759	0.940251152410214	0.31404217623271	0.0167608000680558	0.985704344273721
2920	LOC101890349	GeneID:101890349	NW_004757675	FBgn0265487	C	5	26.4463512844929	31.4386520316214	36.5228168128264	52.6943189848351	0.676217748771857	0.246000838046234	0.811943811202835	0.383723494178022	0.986815478635074
2921	LOC101890350	NA	NA	NA	NA	NA	8.30653477862449	37.7083357675695	310.426992045389	22.3229769311742	0.0421622052399905	0.843290977925783	0.574379843845906	0.0888576974027318	0.404834590360977
2922	LOC101890352	GeneID:101890352	NW_004764471	FBgn0267449	B	1	9.04038104865716	7.82977164789532	7.79366992289033	5.59481311821399	0.950931174789545	0.779321440498816	0.932113571417172	0.743808282619453	0.992774328343812
2923	LOC101890353	GeneID:101890353	NW_004764512	FBgn0033357	C	5	736.619572174756	893.965942729177	613.908358230885	662.893107674923	0.463262879771743	0.048198999138623	0.38543020215745	0.683979281636915	0.985704344273721
2924	LOC101890354	GeneID:101890354	NW_004764515	FBgn0019809	B	1	6.27220006443273	4.16374103486845	9.3902105298479	7.00552415320376	0.806515664603989	0.596843938230764	0.767294659798122	0.730368719476444	0.995697733209709
2925	LOC101890355	GeneID:101890355	NW_004764528	FBgn0029580	A	3	853.346350020841	235.792281545961	543.059119055727	262.12140877041	0.36150418962419	0.849154690833523	0.000191212634211417	0.0163956431434987	0.805585502478866
2926	LOC101890356	GeneID:101890356	NW_004764546	FBgn0260874	NA	NA	1.41262178341366	0.923681579659122	0	0.8971823388163	NA	NA	NA	NA	NA
2927	LOC101890357	GeneID:101890357	NW_004764551	FBgn0023518	C	5	626.318956077334	640.977624872211	680.366255623593	688.467084764187	0.784337128506682	0.710737859669815	0.942013373515901	0.948580843019443	0.998087203145432
2928	LOC101890358	GeneID:101890358	NW_004764555	FBgn0032213	B	1	8417.58506631556	11960.8866785503	10315.8964006296	14271.0020589783	0.778262627640187	0.710178235400431	0.481458964898518	0.3278377419176	0.998112340419364
2929	LOC101890360	GeneID:101890360	NW_004764703	FBgn0250846	E	2	2.59898506236698	4.14461056446204	3.37038451647893	3.61095836801636	NA	0.943952410014139	NA	0.962850963338862	0.992375488481816
2930	LOC101890361	GeneID:101890361	NW_004764733	FBgn0037603	E	2	303.505351363037	285.896188066104	318.592410423031	252.322481105489	0.943696752146815	0.702585702625996	0.909852733626966	0.312840394108643	0.985704344273721
2931	LOC101890363	GeneID:101890363	NW_004764754	FBgn0263979	E	2	1863.58792490629	1507.08836891847	1782.19669927079	1152.95070678646	0.959781868968709	0.394057537006673	0.624537012170341	0.0697119710247738	0.985704344273721
2932	LOC101890364	GeneID:101890364	NW_004764760	FBgn0033970	C	5	1060.8690002139	1419.61250081924	1476.55449595928	1529.50578215959	0.522152858493808	0.883815061371618	0.557612506454428	0.936864353958284	0.985704344273721
2933	LOC101890365	GeneID:101890365	NW_004764821	FBgn0030292	A	3	3073.71771487172	4064.65106208488	3016.14441920636	2367.23317859656	0.984158630939262	0.0219566451115392	0.448122826572583	0.334903843264088	0.604906549739343
2934	LOC101890366	GeneID:101890366	NW_004764909	FBgn0037024	D	4	776.336202554342	952.793970388715	872.184556544732	1177.24953810725	0.806481992263563	0.385184238644833	0.519308832552258	0.119049083607925	0.985704344273721
2935	LOC101890368	GeneID:101890368	NW_004764979	FBgn0085407	B	1	75.8901055299221	65.265421202817	78.9217239966922	112.872076751067	0.984422283721777	0.420488184978725	0.904543172903349	0.558619960180736	0.985704344273721
2936	LOC101890369	GeneID:101890369	NW_004765017	FBgn0038978	B	1	1392.75227228014	761.137852918399	2191.09719854139	623.570210455025	0.404102656625455	0.706676071716249	0.210611940985206	1.09958282387028e-05	0.734934166883934
2937	LOC101890370	GeneID:101890370	NW_004765107	FBgn0051559	A	3	505.47839717597	369.376979511617	664.913961049864	415.311424046722	0.832254920492994	0.894979470892518	0.746759386846634	0.400166043177245	0.992375488481816
2938	LOC101890371	GeneID:101890371	NW_004765123	FBgn0011591	D	4	1568.32935354334	1153.16591652832	1882.16910443508	1445.20243551943	0.525657793164697	0.247708065061139	0.170182972924046	0.106239919042053	0.992375488481816
2939	LOC101890372	GeneID:101890372	NW_004765140	FBgn0030680	A	3	266.430825846762	309.974083166062	276.017010820485	304.757844966195	0.944097477108439	0.959329227477316	0.585260727679553	0.62849724990676	0.992375488481816
2940	LOC101890373	GeneID:101890373	NW_004765183	FBgn0013771	NA	NA	1536.56423112107	2062.67821068722	1405.54581153226	2054.70700561642	0.941798194498791	0.995811932276844	0.651698958297465	0.332413562980075	0.992375488481816
2941	LOC101890374	GeneID:101890374	NW_004765202	FBgn0011829	B	1	13.335308981501	12.003077917967	12.8246546749705	13.0679279492147	0.985885388746994	0.922075063204815	0.938718389118662	0.967570346052338	0.992375488481816
2942	LOC101890375	GeneID:101890375	NW_004765360	FBgn0262937	D	4	1093.23193365553	1048.17294035623	1136.68666972414	1047.76699604196	0.880623030931672	0.998971730089882	0.819926439725777	0.419478012015637	0.987392642462835
2943	LOC101890376	GeneID:101890376	NW_004765436	FBgn0259139	E	2	2961.7218562738	2837.00937692384	3079.18118016981	2553.65436701424	0.882105594662444	0.363562387061872	0.8190443411606	0.0322406359893396	0.850348569584161
2944	LOC101890377	GeneID:101890377	NW_004765571	FBgn0037554	E	2	761.131771128605	950.439967954901	709.023143090068	835.137914075415	0.865009149351604	0.538715570794381	0.337230174945824	0.327244606763672	0.992375488481816
2945	LOC101890378	GeneID:101890378	NW_004765591	FBgn0029789	A	3	1714.07288180299	1405.45150778913	1672.09752935715	1799.07278163016	0.967443305875628	0.213431725492453	0.463348992129646	0.737745037989678	0.842623984350192
2946	LOC101890379	GeneID:101890379	NW_004765687	FBgn0036484	D	4	773.180534447605	778.572701918209	653.21112150961	716.11125018669	0.539692928746568	0.728462285963124	0.986709056983466	0.621022945723565	0.985704344273721
2947	LOC101890380	GeneID:101890380	NW_004765712	FBgn0025578	NA	NA	0	0	0	0	NA	NA	NA	NA	NA
2948	LOC101890381	GeneID:101890381	NW_004765725	FBgn0263994	A	3	1715.58310305801	2170.53629299395	1782.47730993106	3142.47904292016	0.966043326908513	0.181013689220495	0.563308850175336	0.0104904731884218	0.90141036677614
2949	LOC101890382	GeneID:101890382	NW_004765771	FBgn0039482	B	1	3.67321500206575	6.92043792104101	2.48594182561279	2.1216328056034	NA	0.309822738985743	NA	0.909145646288387	0.985704344273721
2950	LOC101890383	GeneID:101890383	NW_004765946	FBgn0030638	A	3	584.483042837636	918.110794475557	216.99472296338	266.33297482794	0.000149185345125879	2.08209236439118e-07	0.249350693956721	0.525279300141828	0.985704344273721
2951	LOC101890384	GeneID:101890384	NW_004765975	FBgn0039007	E	2	36.6730956121034	23.0872568738764	52.9267486381154	59.8837051845353	0.713133301898273	0.0489007860611695	0.563308850175336	0.828595738471347	0.924201796677863
2952	LOC101890385	GeneID:101890385	NW_004766169	FBgn0020294	D	4	907.80692751344	667.199405422787	1010.19105481247	655.438617766974	0.897661439237248	0.975243174071232	0.507831444515394	0.130225574686027	0.986815478635074
2953	LOC101890386	GeneID:101890386	NW_004766243	FBgn0259728	C	5	236.197134394997	311.204170463498	215.281837579892	307.562578503316	0.782033006750732	0.969472751294467	0.114776075689823	0.00373314146695864	0.985704344273721
2954	LOC101890387	GeneID:101890387	NW_004766490	FBgn0036416	C	5	2.76818098422443	1.38313106068788	2.56769166125141	0.808535806425616	NA	NA	NA	NA	NA
2955	LOC101890388	GeneID:101890388	NW_004766598	FBgn0030016	NA	NA	18.0256913406626	20.7660963807246	17.1189144472168	28.8797639422557	0.973921387658918	0.584360106628583	0.888227061208433	0.263919045409531	0.985704344273721
2956	LOC101890389	GeneID:101890389	NW_004766717	FBgn0040918	A	3	1633.60921127504	1743.40864754825	1172.30470685919	1264.54576943067	0.0745391579554166	0.0499164122014008	0.842381871031181	0.706246300525541	0.998729086182322
2957	LOC101890390	GeneID:101890390	NW_004767915	FBgn0032629	NA	NA	8.98531029200548	6.92522053864261	1.69209407388274	3.00984764099839	0.199789408945091	0.417152321912853	0.891517790436495	0.67451166719865	0.985704344273721
2958	LOC101890391	GeneID:101890391	NW_004768964	FBgn0040959	NA	NA	662.651668019771	1848.16823003169	314.191939171784	16.5013237338358	NA	NA	NA	NA	NA
2959	LOC101890393	GeneID:101890393	NW_004769917	FBgn0005391	NA	NA	2.65604764496987	3.69950893623809	12.8867359746557	1.1763834453182	0.338197933930666	0.459436629047145	0.887552506141682	0.0334277723990395	0.527206160824449
2960	LOC101890394	GeneID:101890394	NW_004770982	FBgn0265001	B	1	5.25503270733685	1.38791367828948	3.54768781904273	2.3057643707137	NA	0.791773569731415	NA	0.78640653153673	0.985704344273721
2961	LOC101890395	GeneID:101890395	NW_004771332	FBgn0267033	NA	NA	0	0	0	0	NA	NA	NA	NA	NA
2962	LOC101890396	GeneID:101890396	NW_004771916	FBgn0265139	A	3	2.03433471419176	0.464232098630362	0.839145221298094	1.45664905336629	NA	NA	NA	NA	NA
2963	LOC101890397	GeneID:101890397	NW_004772093	FBgn0265276	E	2	99.0056173079665	81.3939792148396	64.4620726089493	50.8349652339849	0.69019643518244	0.489408165178147	0.857740772002007	0.711586808754352	0.998087203145432
2964	LOC101890398	GeneID:101890398	NW_004774596	FBgn0035533	NA	NA	14.9171266867721	6.94435100904902	22.3162835764104	13.9909842964725	0.815529476645578	0.478457350946774	0.520460273546876	0.547436275078697	0.987392642462835
2965	LOC101890399	GeneID:101890399	NW_004774994	FBgn0042138	NA	NA	380.056305972779	332.022875637841	542.961109794872	429.011041509628	0.0212837741347705	0.0984224909544412	0.570288152610357	0.0915996548076251	0.985704344273721
2966	LOC101890400	GeneID:101890400	NW_004755054	FBgn0014340	A	3	330.777763997305	364.069556487415	419.582884420639	456.616823517482	0.465171150644438	0.333905171925751	0.811920580076314	0.724441354807776	0.999016182565926
2967	LOC101890401	GeneID:101890401	NW_004756136	FBgn0039738	NA	NA	0.395454426317775	0	0.419572610649047	0.44859116940815	NA	NA	NA	NA	NA
2968	LOC101890402	GeneID:101890402	NW_004760496	FBgn0050000	NA	NA	80.068916471609	64.2843482119386	116.222606601004	23.7476704851596	0.749718234163141	0.0769349876452987	0.838766638069852	0.000549768521702222	0.400706484717379
2969	LOC101890403	GeneID:101890403	NW_004762130	FBgn0051216	NA	NA	0	0	0	0	NA	NA	NA	NA	NA
2970	LOC101890404	GeneID:101890404	NW_004762953	FBgn0034915	C	5	674.375982276715	617.067121388309	500.642810412355	603.10606575802	0.465235901201154	0.962324550855836	0.869107049679338	0.505306006897961	0.96409526222134
2971	LOC101890405	GeneID:101890405	NW_004764481	FBgn0039483	E	2	6618.63230323675	3424.3535332344	5863.58728033049	3220.8536525353	0.915076795880679	0.927101604929688	0.190073220515699	0.0989551425919765	0.995768028423946
2972	LOC101890406	GeneID:101890406	NW_004764498	FBgn0036761	D	4	642.147092259801	570.863911934947	699.972043684086	584.136152811904	0.789579076773868	0.930515822504968	0.632085658664388	0.200563619648618	0.985732858472454
2973	LOC101890407	GeneID:101890407	NW_004764509	FBgn0040754	C	5	294.671310559328	437.619416201555	310.401510884655	339.961314803845	0.936134857657917	0.158345021543391	0.0506032881561459	0.644623335096721	0.750706294242299
2974	LOC101890408	GeneID:101890408	NW_004764513	FBgn0036494	D	4	241.450175276383	275.338415237645	241.027746938053	356.537857135032	0.998203528948235	0.344199207070318	0.761855633229584	0.0719496271749924	0.948594592696212
2975	LOC101890409	GeneID:101890409	NW_004764514	FBgn0030410	A	3	440.854113416218	597.25850310173	287.55620210639	465.690155002766	0.0560879304097326	0.278415936937535	0.275464839282288	0.00650414821231639	0.985704344273721
2976	LOC101890410	GeneID:101890410	NW_004764575	FBgn0017550	E	2	3250.82633638943	3111.74773762236	3513.48355701282	2584.25374503319	0.902501371554335	0.527519096000415	0.934479588515803	0.16208923292331	0.935746184106406
2977	LOC101890411	GeneID:101890411	NW_004764579	FBgn0263112	C	5	219.467947846591	196.638958880158	228.29552536676	279.087845780803	0.960400768564304	0.137648935339777	0.793022934455837	0.389266721062735	0.876238131424514
2978	LOC101890413	GeneID:101890413	NW_004764610	FBgn0022986	C	5	1109.05011070824	689.004284396884	1257.30264498962	680.40299430404	0.362221785210383	0.946138933166907	1.00801251544488e-07	5.15872171495054e-20	0.870710983665211
2979	LOC101890414	GeneID:101890414	NW_004764617	FBgn0000044	C	5	8792.3659395195	9149.61861257494	10211.3870534352	6081.16247762958	0.860696745853528	0.285066114823385	0.961636866098999	0.0989551425919765	0.788046690359842
2980	LOC101890415	GeneID:101890415	NW_004764620	FBgn0034985	C	5	2124.86050786335	3139.86916218612	1831.40110956254	2186.35134719553	0.785026784369975	0.167188856612271	0.22987818035426	0.501725887646734	0.985704344273721
2981	LOC101890416	GeneID:101890416	NW_004764639	FBgn0038901	E	2	3.22069799314509	1.38791367828948	2.08901794974777	1.92104622652468	NA	0.885464005907563	NA	NA	0.985704344273721
2982	LOC101890417	GeneID:101890417	NW_004764697	FBgn0035110	E	2	481.155312403491	451.670727218107	514.088968064281	443.615297541179	0.795031043567401	0.928106568756376	0.76675381565437	0.185390959538486	0.985704344273721
2983	LOC101890418	GeneID:101890418	NW_004764724	FBgn0031224	B	1	247.157724992641	205.942731323171	252.00172172423	295.114417297627	0.975126052917507	0.0111841473669087	0.412504554723273	0.303120307436175	0.540435869319384
2984	LOC101890419	GeneID:101890419	NW_004764742	FBgn0036519	D	4	1234.80661010325	1765.81581814888	655.336810490709	917.905329004726	0.0421622052399905	0.0188452079809882	0.399654895797127	0.249817989640136	0.998729086182322
2985	LOC101890420	GeneID:101890420	NW_004764745	FBgn0036557	D	4	935.697069426583	757.237155851619	888.280531515376	849.566166395978	0.83258713971875	0.305235359308484	0.0721388439457861	0.700725376761	0.780025750584647
2986	LOC101890421	GeneID:101890421	NW_004764792	FBgn0036950	D	4	0	0	0	0	NA	NA	NA	NA	NA
2987	LOC101890422	GeneID:101890422	NW_004764798	FBgn0034963	A	3	423.180756700928	459.744730554959	395.780228219366	454.067582081238	0.862724655885166	0.964199321160367	0.745768897990528	0.359257874868455	0.990893606265972
2988	LOC101890423	GeneID:101890423	NW_004764833	FBgn0036290	A	3	41.2513446320105	31.3860432380037	62.7719822748108	66.0369205157531	0.454638606003653	0.0373910553389158	0.691455495880132	0.90696283888344	0.985704344273721
2989	LOC101890424	GeneID:101890424	NW_004764889	FBgn0028931	E	2	275.809598739134	274.615921788529	294.784489954349	330.313485130197	0.897364895702599	0.40600963192867	0.993739841952062	0.576892374010554	0.985704344273721
2990	LOC101890425	GeneID:101890425	NW_004764943	FBgn0031818	B	1	1496.52584387537	1555.80531633414	1488.50170031353	1466.8569918623	0.991887355478298	0.605321938733351	0.80605463141429	0.893973189264617	0.985704344273721
2991	LOC101890426	GeneID:101890426	NW_004764948	FBgn0031065	D	4	0	0	0	0	NA	NA	NA	NA	NA
2992	LOC101890427	GeneID:101890427	NW_004764993	FBgn0051803	B	1	2.03433471419176	0	0	0	NA	NA	NA	NA	NA
2993	LOC101890429	GeneID:101890429	NW_004765027	FBgn0000024	E	2	458.390143424869	525.880906352543	392.63846880474	475.971450847412	0.821187764771115	0.818277497787652	0.796414578720336	0.540328963426062	0.993880876754563
2994	LOC101890430	GeneID:101890430	NW_004765083	FBgn0262476	C	5	5603.8408466967	4703.78897988533	5732.75240504075	5799.08140015708	0.952492318681917	0.0709351157269695	0.26435470534364	0.944100258857267	0.805585502478866
2995	LOC101890431	GeneID:101890431	NW_004765096	FBgn0039229	E	2	1740.57699604007	2219.30043020309	1694.54452199905	2193.46331086289	0.942664739715801	0.9550912893997	0.0735486761437169	0.00878280601611438	0.995768028423946
2996	LOC101890432	GeneID:101890432	NW_004765190	FBgn0264785	E	2	1189.2722884941	1102.9717766563	1221.12544336386	1107.35446121517	0.952357000768073	0.987790322054438	0.735500207710803	0.469792540856389	0.995697733209709
2997	LOC101890433	GeneID:101890433	NW_004765295	FBgn0035702	D	4	10.6792613365311	16.1429058648274	16.7013201655262	16.2582981593568	0.72691942350836	0.998939399797631	0.695521084186965	0.96559981603664	0.985704344273721
2998	LOC101890434	GeneID:101890434	NW_004765309	FBgn0260746	E	2	3467.39604347898	4505.7388403699	4017.9648750959	2807.96162739436	0.90670835535316	0.372777400249266	0.743655514571385	0.444569091374544	0.874568779926276
2999	LOC101890435	GeneID:101890435	NW_004765345	FBgn0026593	NA	NA	453.782717385676	414.756942354954	290.6668627652	418.258260925876	0.300743089846039	0.988179346872479	0.897675879356469	0.239144418576279	0.859721494576862
3000	LOC101890436	NA	NA	NA	NA	NA	0	0	0	0.28816860992321	NA	NA	NA	NA	NA
3001	LOC101890437	GeneID:101890437	NW_004765414	FBgn0035713	D	4	1593.24696605327	1759.25439473923	1977.84399480149	1966.32912843972	0.0129998275974348	0.243084092908901	0.444771562203522	0.964986397928367	0.925452196589126
3002	LOC101890438	NA	NA	NA	NA	NA	397.747589121629	398.973051001521	470.425217075604	533.988496742988	0.558109009491441	0.0829463772174215	0.993811126764037	0.473618025965255	0.985704344273721
3003	LOC101890439	GeneID:101890439	NW_004765614	FBgn0038172	E	2	3856.57240353846	3468.24163757732	686.720593062736	960.003283826475	3.53431270232009e-31	1.04882889256081e-17	0.765570645046978	0.0664055776409809	0.52884480443202
3004	LOC101890440	GeneID:101890440	NW_004765662	FBgn0031533	A	3	1270.01470537122	644.891078835422	663.9573906813	600.139266362541	0.324643908844803	0.929571143766562	0.301317336475435	0.869808676638282	0.920776824163598
3005	LOC101890441	GeneID:101890441	NW_004765745	FBgn0052174	D	4	425.832820693996	591.208819775455	498.388339873158	554.041534463505	0.462146847162104	0.729259460628918	0.0281199427517784	0.44783529109692	0.78570228049642
3006	LOC101890442	GeneID:101890442	NW_004765864	FBgn0052105	D	4	38.085717395517	42.9679326157548	24.6240157225817	37.6702697783428	0.55515699952611	0.840867367981247	0.886118908092447	0.330254027979427	0.985704344273721
3007	LOC101890443	GeneID:101890443	NW_004765895	FBgn0033808	C	5	182.966039982297	221.138042520332	190.979767179081	181.336192678142	0.956078123599378	0.482160934251085	0.610845943150986	0.862464371484918	0.962958974367468
3008	LOC101890444	GeneID:101890444	NW_004766009	FBgn0026315	NA	NA	16.7802736531552	40.5559023881725	24.8867898612895	9.50933060857578	0.915735246908448	0.31069156306639	0.681647891065473	0.468998073505598	0.850277797523508
3009	LOC101890445	GeneID:101890445	NW_004766032	FBgn0284255	B	1	1026.20902960051	1161.43186095179	1026.02831848248	1106.30768330477	0.998810417367506	0.813445925149656	0.571569326144911	0.634196146201538	0.992375488481816
3010	LOC101890446	GeneID:101890446	NW_004766362	FBgn0263200	B	1	1559.92064455522	2069.39140509502	1855.88849207475	2454.35628876148	0.685190255308067	0.549866854036001	0.367493397187817	0.187716194775817	0.999016182565926
3011	LOC101890447	GeneID:101890447	NW_004766447	FBgn0031959	NA	NA	147.768604214063	138.236265995888	206.105573704667	202.44370021886	0.515140999227208	0.285604355401389	0.930087638148139	0.966493293383975	0.995768028423946
3012	LOC101890448	GeneID:101890448	NW_004766855	FBgn0005585	E	2	5819.27996163393	4762.75219360281	5857.82411805286	6382.55154988679	0.991887355478298	0.0520503682591227	0.357963472349981	0.621788146707717	0.710417108368351
3013	LOC101890449	GeneID:101890449	NW_004767181	FBgn0035101	D	4	541.620703481069	318.81394170172	587.153414670581	701.91714545718	0.904097770298016	0.000120480673913439	0.0618831132806583	0.479937115725063	0.196510302156049
3014	LOC101890450	GeneID:101890450	NW_004767439	FBgn0039022	NA	NA	168.548533757292	206.64131168428	311.73444947689	655.195672087219	0.324639285728715	0.00409408949097613	0.814807681650372	0.0669388953779271	0.920776824163598
3015	LOC101890452	GeneID:101890452	NW_004768361	FBgn0267033	NA	NA	79.390140958228	89.4871130220979	66.2456934096317	58.7263932470534	0.798841812057333	0.209196065929957	0.849160476279481	0.752127781342737	0.985704344273721
3016	LOC101890453	GeneID:101890453	NW_004768777	FBgn0039232	E	2	83.4017478040086	84.4236034955784	38.9802449989883	34.2919254882336	0.123714452184603	0.0238259704207778	0.992346193621071	0.824645314366179	0.992375488481816
3017	LOC101890454	GeneID:101890454	NW_004769268	FBgn0024285	D	4	1454.30443533911	1573.03483096836	1424.02861328614	1405.11488254921	0.959241251143715	0.423097297781457	0.698304456594429	0.932100915569515	0.985704344273721
3018	LOC101890456	GeneID:101890456	NW_004770539	FBgn0039682	NA	NA	0	0.459449481028759	0	0	NA	NA	NA	NA	NA
3019	LOC101890457	GeneID:101890457	NW_004772128	FBgn0030841	NA	NA	0.395454426317775	1.38313106068788	1.2134203623791	0.296071611798331	NA	NA	NA	NA	NA
3020	LOC101890458	GeneID:101890458	NW_004772705	FBgn0031065	A	3	26.9539390500652	23.6136630013276	17.8103419574826	12.9940229190281	0.771813672684432	0.45694023081656	0.927461858216031	0.685851120241537	0.992375488481816
3021	LOC101890459	GeneID:101890459	NW_004755652	FBgn0039682	NA	NA	114.927960396127	94.6988836942672	87.5170148227294	50.164331028865	0.9278330712857	0.636647301258953	0.931289231858014	0.61920663107086	0.989323378647007
3022	LOC101890460	GeneID:101890460	NW_004756788	FBgn0032491	NA	NA	0	0	0	0.296071611798331	NA	NA	NA	NA	NA
3023	LOC101890461	NA	NA	NA	NA	NA	0.621712930778105	1.84258054171664	1.43602113451094	0	NA	NA	NA	NA	NA
3024	LOC101890462	GeneID:101890462	NW_004764464	FBgn0031220	C	5	1328.41190069343	1321.01228367564	1191.91696434325	1289.53628986931	0.899838931328575	0.967720860769667	0.993245725526587	0.840418967661897	0.992375488481816
3025	LOC101890463	GeneID:101890463	NW_004764466	FBgn0038168	E	2	788.152731891029	789.31699683313	792.305425884806	743.801939304982	0.991887355478298	0.754016772148712	0.995207202476467	0.673001312040803	0.985704344273721
3026	LOC101890464	GeneID:101890464	NW_004764468	FBgn0030051	A	3	1.5818177052711	4.613625280694	0.419572610649047	3.4020532957345	NA	0.912322990236449	NA	NA	0.985704344273721
3027	LOC101890465	GeneID:101890465	NW_004764476	FBgn0004389	E	2	0	0	0.478673711503645	0	NA	NA	NA	NA	NA
3028	LOC101890466	GeneID:101890466	NW_004764483	FBgn0061360	C	5	309.938780045522	321.809769467973	218.246548610002	233.219467361855	0.0155064388346093	0.0130505921929832	0.89813009290396	0.697115222590796	0.993056648672532
3029	LOC101890467	GeneID:101890467	NW_004764489	NA	B	1	204.416777735101	1976.44071260706	617.852118907498	173.642615923389	0.728150454420761	0.131653740424298	0.280133496710293	0.43113089095228	0.497179736127471
3030	LOC101890468	GeneID:101890468	NW_004764500	FBgn0050423	C	5	4076.30843823449	2461.59068836478	3861.58826585382	2340.1122960079	0.96954129514949	0.94484188204782	0.406512611209159	0.221730876421101	0.999165201579661
3031	LOC101890469	GeneID:101890469	NW_004764504	FBgn0037418	E	2	2.42978914050954	0.928464197260724	0	0	NA	NA	NA	NA	NA
3032	LOC101890470	GeneID:101890470	NW_004764513	FBgn0036825	D	4	12019.8941072294	14582.2133789324	13933.3209447593	11754.2920446859	0.618692192335688	0.239599639053955	0.425712420299034	0.304757093040323	0.554639773818003
3033	LOC101890471	GeneID:101890471	NW_004764524	FBgn0036826	A	3	224.443643118768	222.157376452023	271.471521883024	250.536216948898	0.425297161188792	0.539682762151691	0.98112960992485	0.659811085975308	0.985732858472454
3034	LOC101890472	GeneID:101890472	NW_004764535	FBgn0033926	C	5	405.943282016968	724.033081542456	508.024542980102	638.567489551058	0.887658796936757	0.894536295732815	0.521898083389866	0.745660957784	0.985704344273721
3035	LOC101890473	GeneID:101890473	NW_004764542	FBgn0036210	A	3	188.669606046652	285.724013832446	215.569404357545	315.135056881617	0.749938023785493	0.692079760542094	0.0534439742281564	0.0160503459124747	0.995768028423946
3036	LOC101890474	GeneID:101890474	NW_004764559	FBgn0029968	NA	NA	0	0	0	0	NA	NA	NA	NA	NA
3037	LOC101890475	GeneID:101890475	NW_004764613	FBgn0051065	E	2	1.63888028787399	0.928464197260724	3.84905822798258	4.70766278436518	NA	0.280205942609932	NA	0.881955893634648	0.985704344273721
3038	LOC101890476	GeneID:101890476	NW_004764634	FBgn0050296	C	5	2968.21891410273	2833.11824509226	3691.82042896483	3476.69509250503	0.702499535892017	0.589877523927424	0.945339548536211	0.87194236539522	0.999016182565926
3039	LOC101890477	GeneID:101890477	NW_004764663	FBgn0036522	NA	NA	47.4704657657427	21.2733720377694	204.314389999193	77.277376240232	0.0986761686453359	0.117855604547116	0.518795377449642	0.192843380722397	0.992375488481816
3040	LOC101890478	GeneID:101890478	NW_004764669	FBgn0038301	NA	NA	99.1237261250747	105.840454061396	122.419876081354	132.570753194269	0.889032422129804	0.791773569731415	0.960636272500816	0.918487134859911	0.999016182565926
3041	LOC101890479	GeneID:101890479	NW_004764715	FBgn0004394	B	1	4.80251569841619	4.613625280694	1.65564170781217	3.83418945117425	NA	0.910847743474666	NA	0.556987401895551	0.985704344273721
3042	LOC101890480	GeneID:101890480	NW_004764771	FBgn0033032	C	5	702.637676704762	993.173234116903	626.222826095433	723.632613824335	0.818756349375455	0.169063750882688	0.228413142014931	0.54393838437136	0.984344830721365
3043	LOC101890481	GeneID:101890481	NW_004764779	FBgn0014026	A	3	25350.5985734551	29796.8393607436	24525.0195125543	21685.2594112117	0.959375400786505	0.103528612463241	0.599745822363026	0.553345538407157	0.842623984350192
3044	LOC101890482	GeneID:101890482	NW_004764806	FBgn0053137	D	4	0.395454426317775	0	0	0.512464194627285	NA	NA	NA	NA	NA
3045	LOC101890483	GeneID:101890483	NW_004764840	FBgn0000253	C	5	38651.809651779	40356.5431816841	30680.178612519	30043.5347795272	0.0226628979446371	0.000764782404548827	0.823086907538091	0.872213514540853	0.985704344273721
3046	LOC101890484	GeneID:101890484	NW_004764854	FBgn0260634	E	2	2652.05315490367	2994.71087706129	5320.28847678064	3479.58933765724	0.0304808646411202	0.742288087393311	0.842891763110382	0.154727342987375	0.744611455893417
3047	LOC101890485	GeneID:101890485	NW_004764901	FBgn0085353	B	1	0.395454426317775	0.464232098630362	0.478673711503645	0	NA	NA	NA	NA	NA
3048	LOC101890486	GeneID:101890486	NW_004764935	FBgn0033889	C	5	4521.40111737093	2908.13414107117	6249.83352775253	4122.12711973844	0.625828681382941	0.437591512183977	0.405119446652659	0.249054876596936	0.998729086182322
3049	LOC101890487	NA	NA	NA	NA	NA	819.580753925552	309.328429789845	286.023300634824	449.293879295018	0.0768135315851942	0.60382128807227	0.151783892593975	0.421629512934351	0.312460500243822
3050	LOC101890488	GeneID:101890488	NW_004764969	FBgn0030500	A	3	32.1539010007504	16.1429058648274	18.3569618733384	20.391752726968	0.470264965222283	0.739255965507337	0.308349751324888	0.867262330276944	0.805585502478866
3051	LOC101890489	GeneID:101890489	NW_004765052	FBgn0266418	NA	NA	0.790908852635551	2.306812640347	3.02371663797104	2.16221231652519	NA	0.988585593389081	NA	NA	0.985704344273721
3052	LOC101890490	GeneID:101890490	NW_004765070	FBgn0051028	E	2	1632.68226717174	1406.46542272067	1908.65031252831	1215.30709468101	0.860696745853528	0.779334317714968	0.825806487042485	0.181790175160097	0.985704344273721
3053	LOC101890491	GeneID:101890491	NW_004765161	FBgn0030091	A	3	657.839193191599	666.501143252953	630.280086977152	615.096161492999	0.945554972245958	0.792777766619853	0.982519975945875	0.935465727920983	0.995270663254333
3054	LOC101890492	GeneID:101890492	NW_004765216	FBgn0003301	A	3	6.27220006443273	6.0158868117883	0.419572610649047	0.296071611798331	NA	0.0623527991964284	NA	NA	0.992375488481816
3055	LOC101890493	GeneID:101890493	NW_004765237	NA	A	3	0	0	0	0	NA	NA	NA	NA	NA
3056	LOC101890494	GeneID:101890494	NW_004765251	FBgn0039482	E	2	3.84241092392319	4.14461056446204	4.01255789925982	9.33671104130718	0.995723479243379	0.621314915729972	0.982928450948366	0.525683672944589	0.985704344273721
3057	LOC101890495	NA	NA	NA	NA	NA	94.0790173145885	80.3124712543275	96.8728213976737	66.5795527247304	0.984392790195083	0.681766991281084	0.786725878243229	0.241985515027295	0.985704344273721
3058	LOC101890496	GeneID:101890496	NW_004765324	FBgn0030306	A	3	1296.62756038163	1543.87461406275	1360.96841650167	1399.94082974877	0.964696536010826	0.843290977925783	0.758015157412542	0.948754728775506	0.985704344273721
3059	LOC101890498	GeneID:101890498	NW_004765520	FBgn0030362	F	X	11483.9985073801	10563.3048235517	7975.8722685179	6316.27880439865	0.310463476645126	0.0436443726561382	0.876294623586022	0.387638858837247	0.985704344273721
3060	LOC101890499	GeneID:101890499	NW_004765535	FBgn0031918	B	1	81.3163259850676	133.49351003995	45.0748839912483	81.0860487477547	0.344160662138993	0.292976990986652	0.416698524119594	0.166515284781288	0.993595454828797
3061	LOC101890500	GeneID:101890500	NW_004765553	FBgn0037881	E	2	785.770046203366	1176.01914333099	811.066683552812	1032.27822171716	0.936933338311134	0.332735909293874	0.000708620743779841	0.0204576255664943	0.879966074280055
3062	LOC101890501	GeneID:101890501	NW_004765639	FBgn0250815	NA	NA	0	0.459449481028759	0	0	NA	NA	NA	NA	NA
3063	LOC101890502	GeneID:101890502	NW_004765797	FBgn0052633	NA	NA	5.31209528993973	6.93000315624421	2.51743566389428	0.8971823388163	NA	0.419520282343433	NA	0.692060789466647	0.985704344273721
3064	LOC101890503	GeneID:101890503	NW_004765840	FBgn0267792	F	X	132.507110205723	128.415652660626	145.433241826071	157.100036522595	0.827190833569856	0.297035408023914	0.936463576573568	0.704599921042417	0.985704344273721
3065	LOC101890505	GeneID:101890505	NW_004766051	FBgn0037351	E	2	14035.5243545671	20198.2774052455	9405.57311706319	9426.459165842	0.0923329433829554	1.53220214728706e-05	0.179675646737355	0.993131702727021	0.754091275057059
3066	LOC101890506	GeneID:101890506	NW_004766062	FBgn0028530	B	1	276.718616408878	228.182828499014	398.627643424646	314.60979821544	0.0197028268592303	0.034166373592394	0.425200621170699	0.104054254960097	0.992375488481816
3067	LOC101890507	GeneID:101890507	NW_004766133	FBgn0264598	NA	NA	0	0	0	0	NA	NA	NA	NA	NA
3068	LOC101890508	GeneID:101890508	NW_004766205	FBgn0051183	E	2	480.136153220444	552.595614707358	407.421353863109	338.616085239115	0.861364225587871	0.229398701109561	0.846638661437516	0.663015727444157	0.985704344273721
3069	LOC101890509	GeneID:101890509	NW_004766321	FBgn0052057	NA	NA	38.3690384825803	31.8694058070405	52.8823575454252	31.7170280157093	0.538482105818099	0.986847319590858	0.775639376366077	0.0863291279007473	0.967817215473462
3070	LOC101890510	GeneID:101890510	NW_004766403	FBgn0052857	A	3	1242.7647939084	1495.88143286129	1174.13323004697	1341.06059273648	0.935683590999249	0.736592890857718	0.612190482178356	0.591980632423943	0.992375488481816
3071	LOC101890512	GeneID:101890512	NW_004767623	FBgn0021760	D	4	2699.63575400867	2614.96519233788	2793.38359840186	2607.36298396097	0.959375400786505	0.994071261184232	0.946755736802115	0.774813169829673	0.993880876754563
3072	LOC101890514	GeneID:101890514	NW_004773871	FBgn0036080	NA	NA	7.34643000413149	8.73910537474963	1.35427129887232	5.94833474623054	0.53946883829185	0.87425976082476	0.961050946606418	0.398578456059146	0.985704344273721
3073	LOC101890515	GeneID:101890515	NW_004774096	FBgn0037313	E	2	1738.05628327578	1653.48121551553	1657.0096992039	1715.8278901215	0.853736794420116	0.816615721396323	0.794537242478225	0.790257900842659	0.985704344273721
3074	LOC101890516	GeneID:101890516	NW_004774315	FBgn0286785	C	5	1177.16716296248	837.037250640025	921.504246776098	623.470324563116	0.676217748771857	0.42533115533571	0.448828539803998	0.181944119347946	0.995697733209709
3075	LOC101890517	GeneID:101890517	NW_004754939	FBgn0028744	C	5	607.061789830823	366.792456859102	504.849691101708	433.380334753242	0.65054518473137	0.552611578898884	0.0430166487129415	0.515709306673307	0.800951788240694
3076	LOC101890518	GeneID:101890518	NW_004757697	FBgn0052767	NA	NA	101.763839162435	105.64436673973	161.248115560987	108.778514710616	0.400639614638821	0.969646200780732	0.972645772743034	0.27263977502092	0.9313595514629
3077	LOC101890519	GeneID:101890519	NW_004761175	FBgn0262614	E	2	40.8558902056927	56.3063154183936	38.3566682000801	38.6834526508655	0.973921387658918	0.41640053593803	0.593008590109763	0.99548944497595	0.985704344273721
3078	LOC101890521	GeneID:101890521	NW_004764471	FBgn0032405	B	1	130.641971413389	147.832096303874	129.282593727312	100.48250206259	0.987269482957692	0.0519934281579705	0.737113044992754	0.216913341097937	0.718988625889996
3079	LOC101890523	GeneID:101890523	NW_004764515	FBgn0032730	B	1	119.905647494255	157.485318023079	133.516750528831	125.907020699078	0.785628494430092	0.203045762497378	0.214990779778928	0.777560850236823	0.66563994678809
3080	LOC101890524	NA	NA	NA	NA	NA	2.26059321865209	0	0	0	NA	NA	NA	NA	NA
3081	LOC101890525	GeneID:101890525	NW_004764546	FBgn0260874	NA	NA	2.82524356682731	2.76147950377416	1.35427129887232	0	NA	NA	NA	NA	NA
3082	LOC101890526	GeneID:101890526	NW_004764551	FBgn0033749	C	5	987.483672840651	983.41001219286	774.166872468271	867.732767856762	0.11876031612321	0.447581566383705	0.98607417541571	0.420112305243042	0.985704344273721
3083	LOC101890527	GeneID:101890527	NW_004764555	FBgn0002569	B	1	1948.96554410192	2708.66609990979	1961.65481194123	2056.35594200621	0.995633924799442	0.299134627569799	0.307132196707853	0.876125340374481	0.920776824163598
3084	LOC101890529	GeneID:101890529	NW_004764648	FBgn0085425	C	5	10.6812531624824	2.31159525794861	6.59603152075626	3.16236719860821	0.893229340704305	0.887235422719273	0.433335085694424	0.611061563752197	0.985704344273721
3085	LOC101890530	GeneID:101890530	NW_004764678	FBgn0040992	B	1	22.092368943095	1.38313106068788	1.77384390952136	0.592143223596662	0.0315807654649326	0.668650398010624	0.0375827284163032	0.504198905509692	0.928167076679144
3086	LOC101890531	GeneID:101890531	NW_004764703	FBgn0037684	E	2	73.2911204675551	210.202442901347	57.9841031254851	431.885969003255	0.920169794178388	0.455400408126945	0.340834925501807	0.00234751795521715	0.920776824163598
3087	LOC101890532	GeneID:101890532	NW_004764733	FBgn0283536	E	2	8330.56049024425	8610.00522013182	8736.42673669098	8131.92217678981	0.883734968206405	0.745528397198116	0.901448015118449	0.593150438376877	0.985704344273721
3088	LOC101890534	GeneID:101890534	NW_004764821	FBgn0030291	A	3	153.080699504003	99.7384801327787	216.250174010558	198.286880137504	0.141558360893894	9.00207660999562e-05	0.0976589876549992	0.711195586408009	0.798873601477508
3089	LOC101890536	GeneID:101890536	NW_004764920	FBgn0262737	D	4	5141.05500186945	3214.73967048933	5851.32970412468	3366.43431011178	0.861364225587871	0.927101604929688	0.225000269954033	0.0344962700435147	0.992375488481816
3090	LOC101890537	GeneID:101890537	NW_004764979	FBgn0032376	B	1	2.20353063604921	2.31637787555021	1.23606909716312	1.53739258388185	NA	NA	NA	NA	NA
3091	LOC101890538	GeneID:101890538	NW_004765017	FBgn0266521	B	1	4906.67977718185	3126.667247955	5777.63107352172	4684.4021600277	0.758558299670109	0.11415441285465	0.149189893536417	0.41565233486414	0.974945856410415
3092	LOC101890539	GeneID:101890539	NW_004765040	NA	A	3	1001.06047456424	1309.63380976736	694.546773262583	1094.34877936696	0.704582254098445	0.803810997152922	0.758015157412542	0.355882677242667	0.987392642462835
3093	LOC101890540	GeneID:101890540	NW_004765107	FBgn0002641	A	3	847.309667220642	973.675485974427	973.017979575678	1065.31878950934	0.791594868731971	0.792878811702532	0.735500207710803	0.744030298068518	0.992774328343812
3094	LOC101890541	GeneID:101890541	NW_004765124	FBgn0011703	D	4	1483.49377424044	1144.30692752226	1230.75437619514	1313.55643058529	0.681000297375267	0.67577504307219	0.458229922572057	0.826383538832646	0.875605951336402
3095	LOC101890542	GeneID:101890542	NW_004765140	FBgn0052529	A	3	374.067426995409	490.46535356379	631.654275579878	580.060397326129	0.018541888859311	0.557844415648112	0.397616923136204	0.744362212507901	0.805585502478866
3096	LOC101890543	GeneID:101890543	NW_004765183	FBgn0033980	NA	NA	46.1069392611271	79.3505287338556	43.3669124641262	59.3804780119432	0.967363719187907	0.638365370992065	0.427137969481046	0.540204279633439	0.985704344273721
3097	LOC101890544	GeneID:101890544	NW_004765202	FBgn0017579	B	1	21.6989063427284	16.1907320408434	8.2634985308965	5.16309245410227	0.281603198845302	0.0968144985664934	0.804454018358344	0.565272903474149	0.992375488481816
3098	LOC101890545	GeneID:101890545	NW_004765360	FBgn0052333	D	4	119.571239302442	153.886244056475	130.932345119671	147.108753225622	0.91048176619611	0.932799433626218	0.595571299610836	0.748088461676631	0.985704344273721
3099	LOC101890546	GeneID:101890546	NW_004765402	FBgn0030893	A	3	715.223905178603	471.814446928074	637.362584621466	627.428155739272	0.800171558853397	0.177612795758591	0.0789491053373382	0.956434939591916	0.625821526976682
3100	LOC101890547	GeneID:101890547	NW_004765463	FBgn0037074	NA	NA	5233.9265554736	3271.82905268081	3891.51320586618	3014.51064293497	0.390058856495783	0.818547245317582	0.101031286345751	0.274587085705869	0.985385980713802
3101	LOC101890548	GeneID:101890548	NW_004765571	FBgn0038619	E	2	196.869982963875	184.736315931824	205.268215826338	211.953971783082	0.924153642569242	0.462542835127299	0.841232512322081	0.869808676638282	0.985704344273721
3102	LOC101890549	GeneID:101890549	NW_004765687	FBgn0036134	D	4	1283.61271681029	1579.68265968611	1603.44672058854	1569.83356229454	0.515307931940747	0.987100084048824	0.52374116861373	0.943505119952374	0.950880469805696
3103	LOC101890550	GeneID:101890550	NW_004765712	FBgn0025578	NA	NA	0	0	0	0	NA	NA	NA	NA	NA
3104	LOC101890552	GeneID:101890552	NW_004765771	FBgn0031747	B	1	0	0.459449481028759	0	0.44859116940815	NA	NA	NA	NA	NA
3105	LOC101890553	NA	NA	NA	NA	NA	570.796099600744	361.638077598152	605.491294076421	489.072688769163	0.95208600417862	0.41638887660757	0.272790342133357	0.516570633530525	0.985704344273721
3106	LOC101890554	GeneID:101890554	NW_004766169	FBgn0035643	D	4	6.32926264703561	7.85846735350494	5.92923107423288	7.64573439826931	0.995646281345083	0.985482360639764	0.869435038252895	0.796150297209933	0.999165201579661
3107	LOC101890555	GeneID:101890555	NW_004766243	FBgn0000337	C	5	1327.54201917273	2711.28983807694	1111.3385459473	1512.76631666949	0.670518844929859	0.00270126672593267	0.00141708844800688	0.13782381364123	0.712396728166092
3108	LOC101890556	GeneID:101890556	NW_004766490	FBgn0036416	C	5	31.4731336614182	5.53730686035313	15.2406719672728	4.14029306794007	0.481568456413348	0.841186703366711	0.0307640233037201	0.0692809588516075	0.985704344273721
3109	LOC101890557	GeneID:101890557	NW_004766598	FBgn0030013	NA	NA	139.82963829844	239.980890242662	55.072628291562	324.234047976295	NA	NA	NA	NA	NA
3110	LOC101890558	GeneID:101890558	NW_004767917	FBgn0028374	E	2	224.266479893105	278.253256695946	209.099488354332	295.544507089884	0.938902896790304	0.899255518524785	0.66820587544555	0.231230477616483	0.985732858472454
3111	LOC101890559	GeneID:101890559	NW_004768964	FBgn0040609	NA	NA	690.441627549368	1793.07287144032	130.103961667275	24.0635005885552	NA	NA	NA	NA	NA
3112	LOC101890560	GeneID:101890560	NW_004769629	FBgn0015615	A	3	1120.42009851386	963.16522113071	1360.02089079607	1254.78208831574	0.38555431476305	0.0890361538542042	0.527120238537216	0.645797344087766	0.985732858472454
3113	LOC101890561	GeneID:101890561	NW_004769917	FBgn0004047	NA	NA	0	0	0	0	NA	NA	NA	NA	NA
3114	LOC101890562	GeneID:101890562	NW_004770982	FBgn0011291	B	1	285.369518509071	244.340082216646	244.231772488204	200.116719790489	0.789900087593784	0.542048345959395	0.736101095324218	0.461619490703942	0.993880876754563
3115	LOC101890563	GeneID:101890563	NW_004771916	FBgn0259108	A	3	1196.71163394796	1346.07698895791	850.788911648894	1029.86695113648	0.409529393706218	0.427981205236304	0.825367918926117	0.526309146119159	0.992375488481816
3116	LOC101890564	GeneID:101890564	NW_004772093	FBgn0003257	E	2	1118.0334291743	1235.18705503152	887.177591024861	1292.3181451962	0.452396901389603	0.886555769548701	0.787685749593951	0.0339861446437936	0.872508339578575
3117	LOC101890565	GeneID:101890565	NW_004774604	FBgn0036740	NA	NA	46.0518685044754	56.7896779874304	58.5102182107182	49.3945892221492	0.693659561730961	0.726646739830704	0.6796161228801	0.603332902097353	0.899765667481338
3118	LOC101890566	GeneID:101890566	NW_004774994	FBgn0052085	NA	NA	62.8381176354843	75.2537443454096	49.1110670843785	62.8202968055652	0.7939482028306	0.753846076978734	0.794406338123501	0.573863884996757	0.995768028423946
3119	LOC101890568	GeneID:101890568	NW_004756164	FBgn0038890	E	2	434.788953966715	450.76585791758	406.10090514252	318.150517001955	0.966721422226705	0.564876599168944	0.975539392143662	0.644470997116845	0.985704344273721
3120	LOC101890569	GeneID:101890569	NW_004758309	FBgn0001085	NA	NA	0	0	0	0	NA	NA	NA	NA	NA
3121	LOC101890570	GeneID:101890570	NW_004759164	FBgn0262872	B	1	5741.74898399019	4955.08807915511	5501.28908701443	5324.74597589524	0.804563744609214	0.43385990968027	0.109966917248064	0.717333763414748	0.835712488129874
3122	LOC101890572	GeneID:101890572	NW_004760497	FBgn0026616	E	2	1457.50123142084	1510.31471690342	1307.07891001339	1583.89084642965	0.772916317083345	0.864716805266156	0.929506652727684	0.264589717800216	0.985704344273721
3123	LOC101890573	GeneID:101890573	NW_004762130	FBgn0031745	NA	NA	0	0.464232098630362	0	0	NA	NA	NA	NA	NA
3124	LOC101890574	GeneID:101890574	NW_004762953	FBgn0021895	C	5	398.137068070093	222.750739225896	520.844733584387	443.394610952441	0.311928056477347	2.45679293337936e-05	0.00461962985303997	0.42037001016034	0.559373626084291
3125	LOC101890575	GeneID:101890575	NW_004764481	FBgn0039482	E	2	924.770339870111	263.957077607887	841.7654742087	198.913000823032	0.973858457367001	0.815452894610038	0.241103374129633	0.0471397475921569	0.992375488481816
3126	LOC101890576	GeneID:101890576	NW_004764498	FBgn0032240	D	4	261.400059817934	333.535137373772	298.312483826652	273.45375607837	0.680316712690573	0.281487471251213	0.276649983256577	0.64226449653188	0.63916869674239
3127	LOC101890577	GeneID:101890577	NW_004764509	FBgn0043010	C	5	542.399661377997	457.313251665696	557.846294190925	560.185227707345	0.960909394248909	0.248768425626117	0.47089231761551	0.981821875770917	0.942562580668588
3128	LOC101890578	GeneID:101890578	NW_004764513	FBgn0000394	D	4	0	0.464232098630362	0	0.28816860992321	NA	NA	NA	NA	NA
3129	LOC101890579	GeneID:101890579	NW_004764514	FBgn0030189	A	3	645.27288297727	1007.18309253142	473.329328409379	669.388946474739	0.795031043567401	0.552417200732223	0.605289130582462	0.547820163659173	0.993880876754563
3130	LOC101890580	GeneID:101890580	NW_004764568	FBgn0038811	E	2	300.955461579468	220.932071772188	310.790731691312	355.699568805584	0.972937677443534	0.0797020458830854	0.44162401932469	0.661602159143434	0.793387364246058
3131	LOC101890581	GeneID:101890581	NW_004764579	FBgn0050372	C	5	769.574341157898	668.692854879586	776.983048753317	627.287350604937	0.987091376793066	0.812887114471552	0.636923512590866	0.216698043058317	0.986815478635074
3132	LOC101890583	GeneID:101890583	NW_004764593	FBgn0035112	D	4	687.137973236254	935.986280677264	1914.80918514307	2089.33632209074	0.00510247705092044	0.0283874689795531	0.627381876787329	0.858494423584106	0.985704344273721
3133	LOC101890584	GeneID:101890584	NW_004764617	FBgn0083951	C	5	120.244039337969	129.229334035448	163.826847051469	139.074458168307	0.503954278015094	0.866296855558159	0.909746556057445	0.609544552738063	0.985704344273721
3134	LOC101890585	GeneID:101890585	NW_004764639	FBgn0051198	E	2	3.44695649760542	30.0172600301206	6.66786430081671	8.27739263124158	0.806837581512243	0.281317642834444	0.121668812614671	0.888776363563309	0.749161478627957
3135	LOC101890586	GeneID:101890586	NW_004764687	FBgn0086367	A	3	17403.1808251841	23053.239108444	15961.2133669918	15899.2692171834	0.80150218375585	0.00697721935598334	0.134033813891185	0.984441113111789	0.69245035984805
3136	LOC101890587	GeneID:101890587	NW_004764697	FBgn0083953	E	2	1051.12066663258	1352.54817901567	1047.96623009547	961.852500505634	0.996011591743525	0.0648361770260668	0.336246577270453	0.695760619122292	0.722275509200204
3137	LOC101890588	GeneID:101890588	NW_004764724	FBgn0036900	B	1	39.9528480138026	41.5561058494573	35.4275986521565	57.0823831242145	0.936201343951088	0.457536467732758	0.941481423440732	0.169946550522497	0.935746184106406
3138	LOC101890589	GeneID:101890589	NW_004764742	FBgn0036514	D	4	304.016922780511	230.245727641679	812.004233117431	689.479950332019	0.000154158735443173	8.91291173852722e-06	0.558345847238325	0.621944646439839	0.988199133545938
3139	LOC101890590	GeneID:101890590	NW_004764745	FBgn0263601	D	4	1607.80847483274	1767.41416700164	1428.72250764623	1678.47360017964	0.684261353403884	0.816453174845014	0.71107472111494	0.273661877462811	0.985732858472454
3140	LOC101890591	GeneID:101890591	NW_004764792	FBgn0036950	D	4	0	0.459449481028759	0.419572610649047	0	NA	NA	NA	NA	NA
3141	LOC101890592	GeneID:101890592	NW_004764798	FBgn0023171	A	3	209.752774936456	213.399140606867	193.038458735622	218.883477449735	0.833068426069056	0.91836733920082	0.961749835451913	0.451174164255917	0.985704344273721
3142	LOC101890593	GeneID:101890593	NW_004764889	FBgn0038869	E	2	297.681684655622	221.693144353392	279.900663989359	277.23829051603	0.921515882436977	0.345933295494563	0.301718073024703	0.980852411531385	0.872508339578575
3143	LOC101890594	GeneID:101890594	NW_004764943	FBgn0086357	B	1	4997.11088214575	4267.42898306937	4062.10855838079	4021.09125794695	0.417116758137149	0.817650408200589	0.555890642296467	0.964622822492596	0.985704344273721
3144	LOC101890596	GeneID:101890596	NW_004764993	FBgn0260632	B	1	3581.68694742271	2805.2793034098	3735.74741860152	2745.9889152513	0.945840297739962	0.95080640161903	0.377094074463038	0.0868633677937874	0.992375488481816
3145	LOC101890597	GeneID:101890597	NW_004765002	FBgn0003861	E	2	53264.0288510024	73617.9845202739	37041.6502145799	55805.7014623486	0.523649994130559	0.538715570794381	0.554365608348026	0.229242151748137	0.992375488481816
3146	LOC101890598	GeneID:101890598	NW_004765028	FBgn0264449	A	3	127.423265246195	201.003569854293	134.514506975826	251.096858137984	0.947747431605426	0.496727573061806	0.186698935389593	0.00628946793053613	0.985704344273721
3147	LOC101890600	GeneID:101890600	NW_004765190	FBgn0037305	E	2	396.67335918193	476.524042752075	465.756682162277	442.361436069431	0.515916190527536	0.727157649905393	0.397893207162243	0.773376021280296	0.813675403505561
3148	LOC101890602	GeneID:101890602	NW_004765309	FBgn0037470	E	2	1382.35434020472	598.961433159175	1291.74730822976	798.865397367251	0.966212885799014	0.642437118404262	0.143008718457889	0.285791441268661	0.985704344273721
3149	LOC101890603	GeneID:101890603	NW_004765346	FBgn0004635	D	4	766.707269246096	926.496304339063	702.695795284109	1033.58851336995	0.906794162232255	0.782692898499671	0.678698861516818	0.125321246545866	0.985704344273721
3150	LOC101890604	GeneID:101890604	NW_004765350	FBgn0038258	NA	NA	44.0726045469353	120.112083678897	46.0627934648735	56.8192935398006	0.987269482957692	0.342756726590042	0.284955437446387	0.812077639711788	0.935746184106406
3151	LOC101890605	GeneID:101890605	NW_004765614	FBgn0028487	E	2	1655.54761853391	2201.82827483629	2056.13509880755	1911.04867147695	0.465235901201154	0.567800688545431	0.26674945208399	0.749672464661173	0.694862357420674
3152	LOC101890606	GeneID:101890606	NW_004765657	FBgn0086856	NA	NA	274.229772859814	175.470804429623	352.598532373638	268.393833686701	0.15648384858315	0.00197354305499434	0.00780411978983286	0.0407133324845185	0.944811506439689
3153	LOC101890607	GeneID:101890607	NW_004765662	FBgn0036996	A	3	2135.95654262567	962.29893096227	688.091862319994	260.69251168914	0.0327764142046113	0.00518273400904412	0.243213892809707	0.0347112806379665	0.992375488481816
3154	LOC101890608	GeneID:101890608	NW_004765666	NA	B	1	379.55469368506	448.473711321312	350.591359752523	418.704900158363	0.864090412385972	0.799965825273041	0.553524435606002	0.327817610505688	0.998729086182322
3155	LOC101890610	GeneID:101890610	NW_004765865	FBgn0028544	NA	NA	7752.26351715316	7081.32560882343	12526.8849596169	8791.35701223398	0.79545958712432	0.870539749073058	0.964347143071565	0.716478830609045	0.992375488481816
3156	LOC101890611	GeneID:101890611	NW_004765895	FBgn0033807	C	5	1274.08466625557	1197.68437182082	876.625487486715	746.225491507171	0.312268831556437	0.082154620056666	0.91697444022903	0.593349721531316	0.989326301169585
3157	LOC101890612	GeneID:101890612	NW_004766009	FBgn0026315	NA	NA	0.395454426317775	0	0.816496486514072	1.02492838925457	NA	NA	NA	NA	NA
3158	LOC101890613	GeneID:101890613	NW_004766032	FBgn0002989	B	1	54.9270372831776	12.9411073504309	52.3554061655229	26.7083506034191	0.97908455846481	0.172429767869585	0.0047313580691636	0.114214889807206	0.796693025808363
3159	LOC101890614	GeneID:101890614	NW_004766283	FBgn0036990	D	4	771.085153498908	802.995263676757	663.045915954333	690.613966781385	0.559022956180755	0.410091070054248	0.903467886817032	0.835188825388186	0.999846087246629
3160	LOC101890615	GeneID:101890615	NW_004766362	FBgn0067622	B	1	615.490417078458	425.687759356337	639.096535493245	539.091105221857	0.965723288973615	0.465959938809778	0.310129024791887	0.548321509208267	0.985704344273721
3161	LOC101890616	GeneID:101890616	NW_004766551	FBgn0036305	D	4	1298.34541333758	1332.9879386531	1409.20410481878	1737.07455165896	0.795155669325616	0.0502053739477515	0.935208354623676	0.106309972757456	0.892519968145175
3162	LOC101890617	GeneID:101890617	NW_004766857	FBgn0032536	NA	NA	79.0477654626106	96.9291744529885	80.508277465863	141.757053228063	0.995723479243379	0.467472282949098	0.8068537058384	0.166289150141093	0.985704344273721
3163	LOC101890618	GeneID:101890618	NW_004767191	FBgn0030837	NA	NA	1.24342586155621	1.85214577691985	0	0.28816860992321	NA	NA	NA	NA	NA
3164	LOC101890619	GeneID:101890619	NW_004767450	FBgn0267348	D	4	2448.34691261317	4859.8146449661	2182.74077536634	3583.8473424192	0.864278955619271	0.321467917757447	0.0193541985777575	0.0371694620694952	0.985704344273721
3165	LOC101890620	GeneID:101890620	NW_004767661	FBgn0039434	NA	NA	0	0	0	0	NA	NA	NA	NA	NA
3166	LOC101890621	GeneID:101890621	NW_004768363	FBgn0033926	NA	NA	992.735312982072	691.289093096872	974.771208283135	1201.20930130443	0.996011591743525	0.680486017827141	0.846802809725561	0.865461149504064	0.985704344273721
3167	LOC101890622	NA	NA	NA	NA	NA	249.251114115386	291.653813527405	209.460866241004	295.818516114641	0.680219468293292	0.972849561097769	0.653829984445577	0.0811930995532241	0.985704344273721
3168	LOC101890623	GeneID:101890623	NW_004769268	FBgn0266918	D	4	4842.86621125025	4974.79370719337	5081.41140990226	6710.0707106281	0.949519179248217	0.25229534709571	0.963482935458347	0.225183446116949	0.954660177739876
3169	LOC101890624	GeneID:101890624	NW_004770206	FBgn0000018	C	5	17.2347824880271	16.1572537176322	66.893801779288	100.306237499631	5.15859220336897e-06	1.25322934700252e-11	0.954984893688941	0.129768638785164	0.897901786405394
3170	LOC101890625	GeneID:101890625	NW_004770539	FBgn0039682	NA	NA	0.621712930778105	0.464232098630362	0.898246322152692	0	NA	NA	NA	NA	NA
3171	LOC101890626	GeneID:101890626	NW_004772705	FBgn0259722	A	3	230.603709843946	183.812634352165	185.77355294639	131.718226400121	0.37883460985199	0.0423676840723273	0.326662470994492	0.0251309896951827	0.985704344273721
3172	LOC101890627	GeneID:101890627	NW_004773204	FBgn0259726	C	5	0	0	0	0	NA	NA	NA	NA	NA
3173	LOC101890628	GeneID:101890628	NW_004755653	FBgn0035167	NA	NA	0.395454426317775	0	0.419572610649047	0.224295584704075	NA	NA	NA	NA	NA
3174	LOC101890629	GeneID:101890629	NW_004756819	FBgn0016978	B	1	1741.25178790155	1479.58006423306	1743.57341875454	1777.11351118477	0.997070873315525	0.23417737948265	0.427137969481046	0.91649181864092	0.896614326697911
3175	LOC101890630	GeneID:101890630	NW_004764464	FBgn0031220	C	5	3836.19180278946	3174.49399211423	4315.38535819514	3198.17196300601	0.888348932520974	0.989532549317522	0.729795376004812	0.338397496101834	0.992375488481816
3176	LOC101890631	GeneID:101890631	NW_004764466	FBgn0004463	E	2	625.974588755766	713.10609258485	625.336589911449	625.553586568351	0.99759651656909	0.377385935437508	0.498860393403356	0.998106844607339	0.968923362820009
3177	LOC101890632	GeneID:101890632	NW_004764468	FBgn0030051	A	3	70.739238858035	89.4823304044963	90.8439146233958	92.682170650071	0.85701655174276	0.974676327416518	0.82533060717109	0.980474906913175	0.987392642462835
3178	LOC101890633	GeneID:101890633	NW_004764476	FBgn0086704	E	2	2102.51399485248	2896.1278617435	1638.90216831083	1965.89959622043	0.728949006402106	0.341813846336292	0.560670337160345	0.648783572006522	0.987392642462835
3179	LOC101890634	GeneID:101890634	NW_004764483	FBgn0021875	C	5	158.559998889849	168.502540332566	132.28962202816	148.942253421026	0.64055463210438	0.656757683705125	0.872830770323002	0.593640464611367	0.992375488481816
3180	LOC101890635	GeneID:101890635	NW_004764489	NA	B	1	1294.37622592276	3265.3935585367	1200.20767425131	542.337029589491	0.989129921748464	0.253150205101936	0.70623588232834	0.617411653160924	0.920776824163598
3181	LOC101890636	GeneID:101890636	NW_004764500	FBgn0250791	C	5	4944.63812700049	5470.58848772172	4778.67253599459	5677.86755681657	0.820628929603765	0.678504441131277	0.235647185416561	0.00115435895733973	0.942562580668588
3182	LOC101890637	GeneID:101890637	NW_004764504	FBgn0037419	E	2	14.7479307649147	93.5073755289183	11.7658888803712	27.2196043237861	0.943863740322274	0.260571499248458	0.143008718457889	0.434662555634801	0.973829747456234
3183	LOC101890638	GeneID:101890638	NW_004764524	FBgn0036826	A	3	20.7388015682354	125.127767029401	20.9541690439128	123.959035962566	0.987269482957692	0.988303378831671	2.10595242491501e-09	1.1208686298789e-12	0.9966566585988
3184	LOC101890639	GeneID:101890639	NW_004764535	FBgn0033929	C	5	359.95316011698	312.390896011246	370.911338811697	323.870241704578	0.9677791574864	0.927785468294528	0.74002640474048	0.609974928115057	0.999016182565926
3185	LOC101890640	GeneID:101890640	NW_004764542	FBgn0030304	A	3	1630.30555696193	2072.71786985834	1716.5632069886	2043.10176151477	0.821568335290574	0.928986329425243	0.0213658790480812	0.0382259369708196	0.985704344273721
3186	LOC101890641	GeneID:101890641	NW_004764559	FBgn0259189	NA	NA	0.621712930778105	0.464232098630362	0	0.73675977933136	NA	NA	NA	NA	NA
3187	LOC101890642	GeneID:101890642	NW_004764589	FBgn0036545	D	4	424.752615276443	629.419966773743	440.067940247435	497.361864703417	0.973921387658918	0.55140549398547	0.366063245301516	0.742448629239829	0.985704344273721
3188	LOC101890644	GeneID:101890644	NW_004764657	FBgn0037792	E	2	615.751828080058	562.8810965238	679.87373360938	598.989567455325	0.586653449733886	0.659266445554419	0.595813399548305	0.216698043058317	0.992375488481816
3189	LOC101890645	GeneID:101890645	NW_004764663	FBgn0035702	NA	NA	41.8710657368374	39.2540758267119	52.7040523729893	63.2646299687886	0.685190255308067	0.0936820691364873	0.918706068582439	0.549810952019051	0.985704344273721
3190	LOC101890647	GeneID:101890647	NW_004764754	FBgn0038307	E	2	549.750075034031	578.612379083615	575.996916985854	594.4827092222	0.855956903708245	0.860749153301278	0.784475017216513	0.800914337097801	0.993880876754563
3191	LOC101890648	GeneID:101890648	NW_004764760	FBgn0023523	C	5	0	0	0	0	NA	NA	NA	NA	NA
3192	LOC101890649	GeneID:101890649	NW_004764771	FBgn0033015	C	5	1169.92161571188	1289.74006868625	1511.81117931494	990.467609428946	0.852445671408391	0.740652233154089	0.939614285048831	0.465140085906173	0.979387355969899
3193	LOC101890650	GeneID:101890650	NW_004764779	FBgn0000524	A	3	942.47884908254	918.392968914052	946.05959475329	928.543666781288	0.995646281345083	0.97496900648339	0.953004299210678	0.937203926514919	0.999016182565926
3194	LOC101890651	GeneID:101890651	NW_004764806	FBgn0053126	D	4	936.381120047836	1031.34548379183	592.436526236454	165.530141511607	NA	NA	NA	NA	NA
3195	LOC101890652	GeneID:101890652	NW_004764861	FBgn0024245	B	1	290.388333582191	230.101930922357	256.245795581327	217.302150330851	0.786378410952617	0.856237831863203	0.445434547061379	0.444337663859704	0.992375488481816
3196	LOC101890653	GeneID:101890653	NW_004764873	FBgn0032945	B	1	114.288321031788	59.6946360192526	213.246631052804	2735.04738250119	0.895474424812121	0.0187144678442854	0.848301867407524	0.11238544141942	0.710417108368351
3197	LOC101890654	GeneID:101890654	NW_004764902	FBgn0000014	E	2	1.63888028787399	1.37834844308628	0.396923875865025	2.4973834463711	NA	NA	NA	NA	NA
3198	LOC101890655	GeneID:101890655	NW_004764952	FBgn0263980	C	5	4396.31660835748	2874.58635467724	6162.86509159709	3523.47311520089	0.111822864829793	0.347675949290442	0.0468996223677154	0.000157193978439883	0.985704344273721
3199	LOC101890656	GeneID:101890656	NW_004764969	FBgn0003023	A	3	2.03433471419176	0.923681579659122	5.06247859036167	1.53739258388185	NA	0.813133827880977	NA	NA	0.992375488481816
3200	LOC101890657	GeneID:101890657	NW_004765053	FBgn0027578	NA	NA	2.65604764496987	272.161166193807	3.88551059405315	12.9955389116261	0.931086916669854	0.0121553739260225	0.0011852325411873	0.41080009539868	0.410365286270387
3201	LOC101890658	GeneID:101890658	NW_004765070	FBgn0002773	E	2	97010.8033742692	90543.6929178633	95636.3357953776	28293.1120687626	0.992551328676103	0.000588859513897525	0.939760036415088	7.73198660574832e-05	0.192456945888072
3202	LOC101890659	GeneID:101890659	NW_004765083	FBgn0033884	C	5	1110.07922902105	1020.17968214542	1131.27066959122	995.074556994602	0.973921387658918	0.932981666601579	0.794537242478225	0.484422644896238	0.992375488481816
3203	LOC101890660	GeneID:101890660	NW_004765153	FBgn0033996	C	5	1187.90348688161	798.778913848271	1038.46250025471	667.131825308336	0.643570744634452	0.312941848851508	0.0205215962130897	0.00046677367415497	0.992375488481816
3204	LOC101890661	GeneID:101890661	NW_004765161	FBgn0030995	A	3	67.8058456038555	51.266718979882	77.8944520403744	64.2364023477335	0.854637960394975	0.538066917113888	0.504793646088311	0.515087561113806	0.992375488481816
3205	LOC101890662	GeneID:101890662	NW_004765216	FBgn0003301	A	3	251.915129064161	343.130649490483	346.136504275473	326.978709456396	0.628045037383339	0.938053360577868	0.595975550892246	0.903381818780324	0.971313560638299
3206	LOC101890663	GeneID:101890663	NW_004765237	NA	A	3	0.395454426317775	1.38791367828948	0	0.44859116940815	NA	NA	NA	NA	NA
3207	LOC101890664	GeneID:101890664	NW_004765251	FBgn0039482	E	2	1952.80257063398	1655.87251456786	2994.53299905868	2215.38030700859	0.75160650795742	0.755438825420458	0.906024644887742	0.682662044418415	0.992774328343812
3208	LOC101890665	GeneID:101890665	NW_004765276	FBgn0020912	NA	NA	22.8852696216817	28.6628246750424	26.1929490669661	27.7809305228145	0.897706355817889	0.970756596531424	0.749677846359951	0.917425804951044	0.985732858472454
3209	LOC101890666	GeneID:101890666	NW_004765324	FBgn0016041	A	3	1525.42190255988	1496.68459442708	1431.01258114634	1611.372915541	0.873887242563873	0.738830893576201	0.96156141021854	0.457567729703074	0.985704344273721
3210	LOC101890667	GeneID:101890667	NW_004765436	FBgn0038332	E	2	148.447379727445	139.0212516651	129.216625851918	89.1903187742236	0.810201595799274	0.0537969805354454	0.907140846552832	0.0976392232873571	0.891262328182957
3211	LOC101890668	GeneID:101890668	NW_004765475	FBgn0038607	E	2	25.8797091103665	26.2507944474601	12.0820647904697	22.9369696759178	0.700077575399075	0.937468145324248	0.994731605976152	0.556371894549979	0.985704344273721
3212	LOC101890669	GeneID:101890669	NW_004765535	FBgn0260486	B	1	434.810163682197	577.865654355215	400.571802958412	543.287924870916	0.86673832868176	0.834830543405924	0.271222459531736	0.0852336308092323	0.995887441326558
3213	LOC101890670	GeneID:101890670	NW_004765639	FBgn0250815	NA	NA	0	0	0	0	NA	NA	NA	NA	NA
3214	LOC101890671	GeneID:101890671	NW_004765797	FBgn0052633	NA	NA	0.395454426317775	0.464232098630362	0	0	NA	NA	NA	NA	NA
3215	LOC101890672	GeneID:101890672	NW_004765823	FBgn0035039	C	5	501.766046024862	645.715916401822	428.29521000331	529.387666350031	0.831430661961724	0.639349379572736	0.625805869804621	0.533888957944783	0.995768028423946
3216	LOC101890673	GeneID:101890673	NW_004765840	FBgn0267792	F	X	175.847860308577	212.016009546179	222.642131260846	283.724583973725	0.223376555575495	0.0313611141595677	0.378761979585653	0.0654232567163656	0.987392642462835
3217	LOC101890674	GeneID:101890674	NW_004765881	FBgn0001324	D	4	1019.98393298892	1226.64913778731	1112.29131066435	1252.82986111977	0.739623889316101	0.915273888219928	0.256261214264641	0.320846053880719	0.985704344273721
3218	LOC101890675	GeneID:101890675	NW_004765975	FBgn0050281	E	2	135.261348408289	365.768658501084	202.638521366265	1408.01784318919	0.831430661961724	0.0932272254918633	0.380338624801816	0.00349304593688525	0.924201796677863
3219	LOC101890676	GeneID:101890676	NW_004766051	FBgn0051549	E	2	810.881347632547	1820.46320164206	1017.9393762894	1061.79667321906	0.871268813006205	0.408202405995408	0.268040026488657	0.954613571263011	0.867607102729501
3220	LOC101890677	GeneID:101890677	NW_004766062	FBgn0028916	B	1	1068.61885194815	1331.65231557715	1203.0645792134	1561.01245345841	0.693659561730961	0.36662187072224	0.286630059042214	0.0556478780296859	0.992375488481816
3221	LOC101890678	GeneID:101890678	NW_004766088	FBgn0264975	A	3	90.3467479039687	131.674842586242	177.004679818294	223.280830157602	0.1260258852915	0.173951185971185	0.521645812208627	0.558327634505971	0.989323378647007
3222	LOC101890679	GeneID:101890679	NW_004766134	FBgn0031473	B	1	652.694301997566	917.087314308814	777.278044421493	856.634732591745	0.724392663660869	0.857503199624861	0.305807476381741	0.7364330122721	0.971521883930251
3223	LOC101890680	GeneID:101890680	NW_004766208	FBgn0034468	NA	NA	141.54749125438	35.1285957326562	172.438250988157	76.1324792826955	0.943320103586578	0.487339435459992	0.232705134426457	0.357831011421251	0.985704344273721
3224	LOC101890681	GeneID:101890681	NW_004766323	FBgn0030588	A	3	37.8614507170079	35.6310887720994	52.7829875850002	15.3324997985122	0.935620374357554	0.629598714272799	0.986406589002878	0.346232887685741	0.985385980713802
3225	LOC101890682	GeneID:101890682	NW_004766403	FBgn0030311	A	3	292.86920982745	371.30086455256	292.48073987688	351.653103711318	0.995633924799442	0.834419918860196	0.318364163269195	0.274305067310954	0.992375488481816
3226	LOC101890683	GeneID:101890683	NW_004767002	FBgn0053641	NA	NA	0	0	0	0	NA	NA	NA	NA	NA
3227	LOC101890684	GeneID:101890684	NW_004768139	FBgn0003515	NA	NA	185.442932575653	273.625283562447	189.985731732592	233.167573372258	0.990686744271974	0.799375719884545	0.563565113567531	0.677523776000514	0.986221435938553
3228	LOC101890685	GeneID:101890685	NW_004769250	FBgn0036998	D	4	282.644457325791	174.99700709579	269.882990084895	219.024666981941	0.906375297332167	0.14985064938423	0.00148355226617327	0.137420536613017	0.708314160691615
3229	LOC101890686	GeneID:101890686	NW_004773871	FBgn0036080	NA	NA	0	0	0	0.28816860992321	NA	NA	NA	NA	NA
3230	LOC101890687	GeneID:101890687	NW_004774096	FBgn0250746	E	2	12964.5528682225	7285.50166460092	9938.18990104054	4043.65211438321	0.904981992353059	0.572883702342606	0.66820587544555	0.249055086887263	0.987392642462835
3231	LOC101890688	GeneID:101890688	NW_004774315	FBgn0286785	C	5	2459.64928762045	1836.23083599504	3020.60031976639	2194.46454592395	0.514228974717836	0.460698455933131	0.26756628599068	0.0720312559542114	0.995768028423946
3232	LOC101890689	GeneID:101890689	NW_004754939	FBgn0028743	C	5	484.590317945389	317.593101448212	589.94401511209	339.741041732616	0.787384033156615	0.902383123990641	0.366063245301516	0.065271542228989	0.987392642462835
3233	LOC101890690	GeneID:101890690	NW_004757697	FBgn0026374	NA	NA	10.6792613365311	6.47055367521545	8.29499236917799	10.7933600946735	0.900183499765097	0.618673051724741	0.704564350809084	0.769159821344991	0.971313560638299
3234	LOC101890691	GeneID:101890691	NW_004761175	FBgn0003015	E	2	1.5818177052711	3.24005945520933	2.11166668453179	1.37697002439691	NA	0.696068858364218	NA	NA	0.985704344273721
3235	LOC101890692	GeneID:101890692	NW_004763941	FBgn0034296	NA	NA	0	0	0	0	NA	NA	NA	NA	NA
3236	LOC101890693	GeneID:101890693	NW_004764472	FBgn0013717	D	4	389.60626661296	467.722763348504	414.928989433268	487.379562670037	0.899373421451717	0.876032246217766	0.484316439805704	0.349082787859831	0.995887441326558
3237	LOC101890694	GeneID:101890694	NW_004764512	FBgn0034054	C	5	254.671359092678	302.852775305753	234.322409140656	247.549844794634	0.837211028613215	0.306013221591644	0.522792476213445	0.789122884938048	0.985704344273721
3238	LOC101890695	GeneID:101890695	NW_004764515	FBgn0051708	B	1	29.94837853875	35.6023930664898	28.0761500746992	30.2840879679684	0.966291167044659	0.77594762635601	0.821610783925451	0.89861829972304	0.992375488481816
3239	LOC101890696	GeneID:101890696	NW_004764528	FBgn0039747	A	3	19.9478927155998	30.974419932991	28.7744443595041	34.987041255097	0.61806563382082	0.841198478289179	0.47038279501562	0.687877621669099	0.985704344273721
3240	LOC101890697	GeneID:101890697	NW_004764547	FBgn0001083	A	3	1528.09587663841	1081.3722320478	1661.62215334962	1125.63781741731	0.94385456271023	0.953590794164478	0.558604100952177	0.299513783013986	0.995852154039235
3241	LOC101890698	GeneID:101890698	NW_004764555	FBgn0032219	B	1	1161.67472642779	1205.3859673673	1156.87839762544	457.089962513886	0.99759651656909	0.123464671769353	0.982469995273831	0.100259329152835	0.807244964392658
3242	LOC101890699	GeneID:101890699	NW_004764610	FBgn0022985	C	5	674.182884443443	742.965526234118	729.280350869454	720.021538790505	0.760451100290582	0.868468617935966	0.620398646542426	0.935465727920983	0.983972720136218
3243	LOC101890700	GeneID:101890700	NW_004764628	FBgn0035909	D	4	1973.5706585055	1716.68405576696	1998.15820202567	2006.69127005996	0.987269482957692	0.529878479797948	0.670724869579077	0.986631384762029	0.985704344273721
3244	LOC101890701	GeneID:101890701	NW_004764649	FBgn0028841	A	3	612.11177374918	41.7713236415294	1448.77791695265	97.2046267273181	0.861431574611676	0.771557068170259	0.326221155027341	0.146695536774558	0.999165201579661
3245	LOC101890702	GeneID:101890702	NW_004764678	FBgn0045852	B	1	493.512590176938	488.307438451643	493.048169157804	597.223645681187	0.998687191123936	0.740374401327792	0.992046322271914	0.694167989493353	0.985704344273721
3246	LOC101890703	GeneID:101890703	NW_004764703	FBgn0034957	E	2	2.03433471419176	0.459449481028759	1.29517019801772	0.28816860992321	NA	NA	NA	NA	NA
3247	LOC101890704	GeneID:101890704	NW_004764733	FBgn0039379	E	2	1047.82896327517	890.43414360027	1148.44505493995	1019.41409430466	0.813556026292183	0.523522164788773	0.520733813422206	0.500519195435792	0.992375488481816
3248	LOC101890705	GeneID:101890705	NW_004764743	FBgn0004110	E	2	13.7307634078188	12.0126431531702	14.7984506218397	13.154029987185	0.975481931271311	0.916826444788003	0.904387119064212	0.878222684261127	0.998729086182322
3249	LOC101890706	GeneID:101890706	NW_004764821	FBgn0024807	A	3	6238.12805499294	4508.70819976947	4405.36912166606	3468.20064286471	0.0600454454332346	0.145101583192285	0.125593325287548	0.141566506958172	0.985704344273721
3250	LOC101890708	GeneID:101890708	NW_004765040	FBgn0016983	A	3	1.5818177052711	4.6040600454908	2.25251762102501	0.28816860992321	NA	0.170911394864244	NA	NA	0.782153817204655
3251	LOC101890709	GeneID:101890709	NW_004765096	FBgn0051118	E	2	162.965068335996	187.765940212563	184.032344909439	196.107709769506	0.837211028613215	0.910098274867707	0.745475735160326	0.835742251334295	0.992375488481816
3252	LOC101890710	GeneID:101890710	NW_004765101	FBgn0053998	C	5	207.979851223864	327.160554241863	144.986898247518	270.769370601135	0.686924096130871	0.782876814740185	0.529434403404269	0.159455771957178	0.98785389214222
3253	LOC101890711	GeneID:101890711	NW_004765107	FBgn0000077	A	3	237.269372508745	308.059763360321	212.684630409317	248.066638994894	0.706461589846952	0.117268574223355	0.130054946902663	0.294672211987099	0.985704344273721
3254	LOC101890712	GeneID:101890712	NW_004765124	FBgn0035158	D	4	247.543220289202	234.055236782754	421.380308852608	355.618268717293	0.0158687047779331	0.0491120241712112	0.895873519866818	0.455694376550793	0.985704344273721
3255	LOC101890714	GeneID:101890714	NW_004765174	FBgn0028940	NA	NA	1894.09228611943	2159.49866744895	1941.0624051793	1369.38750577335	0.97908455846481	0.09230263466613	0.791138233227811	0.172146685359895	0.722579234624031
3256	LOC101890715	GeneID:101890715	NW_004765183	FBgn0033302	NA	NA	360.779221466755	411.11514302121	305.25008453371	400.330715859105	0.856934006015004	0.970138672088717	0.8610777777982	0.491705738592779	0.987392642462835
3257	LOC101890716	GeneID:101890716	NW_004765202	FBgn0031719	B	1	0	0	0	0	NA	NA	NA	NA	NA
3258	LOC101890717	NA	NA	NA	NA	NA	3.05150207128764	3.69950893623809	1.66944533909872	2.26518485979191	NA	0.77407135877658	NA	NA	0.999016182565926
3259	LOC101890718	NA	NA	NA	NA	NA	257.834994503221	291.735436217908	6508.56651396822	3867.05484086314	0.0207854056532653	0.05942168323747	0.972612753024336	0.756065280696852	0.985704344273721
3260	LOC101890719	GeneID:101890719	NW_004765687	FBgn0033871	D	4	114.369285525806	119.250576128059	131.411044241961	139.369085786955	0.784337128506682	0.59314183531465	0.935208354623676	0.832498309993942	0.998550466726449
3261	LOC101890720	GeneID:101890720	NW_004765712	FBgn0033603	NA	NA	2850.63033132375	889.242635434921	1779.85426973039	1039.26855282055	0.594467501578988	0.846727554480863	0.0469632239114888	0.285791441268661	0.920776824163598
3262	LOC101890721	GeneID:101890721	NW_004765727	FBgn0028644	NA	NA	13.2782463988981	13.4149046842645	24.4782062582994	29.2881910920701	0.495285833749166	0.155988455826368	0.992711169505873	0.769522817792322	0.991153762221467
3263	LOC101890722	GeneID:101890722	NW_004765773	FBgn0032096	NA	NA	1.80807620973143	2.76626212137576	0	0.808535806425616	NA	NA	NA	NA	NA
3264	LOC101890723	GeneID:101890723	NW_004765921	FBgn0039703	C	5	3898.33956647385	8102.2223264239	3895.7675842817	8284.39535466758	0.999424688613641	0.986055985775816	0.50401654878878	0.28776447295694	0.999016182565926
3265	LOC101890724	GeneID:101890724	NW_004766171	FBgn0026415	A	3	11631.8796174514	18868.0652842005	8578.08557980424	12345.7060949637	0.656504484285125	0.309224902290927	0.344148067858954	0.318831258470945	0.992375488481816
3266	LOC101890725	GeneID:101890725	NW_004766490	FBgn0034942	C	5	428.042326807899	289.514392503115	505.884430469822	348.320551466872	0.469870521480134	0.285170364396745	0.0201434777617538	0.00293245127100974	0.995887441326558
3267	LOC101890726	GeneID:101890726	NW_004766598	FBgn0030013	NA	NA	0	0	0	0	NA	NA	NA	NA	NA
3268	LOC101890727	GeneID:101890727	NW_004766719	FBgn0261794	NA	NA	0.621712930778105	0.923681579659122	0	0.800632804550495	NA	NA	NA	NA	NA
3269	LOC101890728	GeneID:101890728	NW_004767316	FBgn0038076	E	2	4766.2258430407	6661.04250605123	3784.5300223875	9916.98359448139	0.756449566581822	0.320935699847635	0.536328411995407	0.000708591206628234	0.720072973680761
3270	LOC101890730	GeneID:101890730	NW_004768970	FBgn0260749	NA	NA	228.740562877563	153.249837724187	205.163817255916	195.966358717858	0.816884990051034	0.273629261721796	0.0972135526862197	0.85283663439645	0.735383374270941
3271	LOC101890731	GeneID:101890731	NW_004769638	FBgn0011289	E	2	2839.47535143686	2609.75947704841	3593.67116520547	2223.0581768483	0.354171888621795	0.471871046856447	0.802341437224784	0.00112768170457619	0.540435869319384
3272	LOC101890732	GeneID:101890732	NW_004769917	FBgn0027101	NA	NA	493.020937018976	448.61718984936	500.410337256068	485.419940415965	0.96954129514949	0.659910500904186	0.674261912569344	0.850976337265074	0.985704344273721
3273	LOC101890734	GeneID:101890734	NW_004771927	FBgn0283680	NA	NA	2351.10625171399	2241.6766680107	1511.67021654145	2201.74783202263	0.467381224580634	0.980583692885522	0.960896424917434	0.339238737620466	0.950768235367978
3274	LOC101890735	GeneID:101890735	NW_004772093	FBgn0000083	E	2	8930.09352102141	10302.3132578027	7951.57751159861	11426.8840998714	0.880897517826048	0.812237659408433	0.791138233227811	0.194451539487638	0.985704344273721
3275	LOC101890736	GeneID:101890736	NW_004774605	FBgn0053116	B	1	76.4547558780973	78.5033690358221	51.5793187029963	71.0885399609476	0.607226596632465	0.88335238179068	0.979140345201912	0.479982260707582	0.985704344273721
3276	LOC101890737	GeneID:101890737	NW_004775005	FBgn0032689	B	1	2169.93902918165	1949.02042368309	1866.81391582403	1603.56669149007	0.584699861629431	0.274550528115827	0.695521084186965	0.344593514731864	0.992375488481816
3277	LOC101890738	GeneID:101890738	NW_004754940	FBgn0010409	C	5	13532.2022752903	17276.8154109292	13559.609095256	13124.4550669054	0.997070873315525	0.203045762497378	0.391245315461331	0.901196561366948	0.872508339578575
3278	LOC101890739	GeneID:101890739	NW_004755067	FBgn0011277	NA	NA	5.48129121179718	9.24638103179442	7.92567575588608	18.6612610745545	0.835426326461124	0.330811843537947	0.646341706861426	0.16678684983081	0.985704344273721
3279	LOC101890740	GeneID:101890740	NW_004758331	FBgn0086442	B	1	1108.28638704894	1392.63443030506	1058.15772195941	1345.54527350331	0.917064459463906	0.892448313760142	0.291803081327464	0.101538534880832	0.998087203145432
3280	LOC101890741	GeneID:101890741	NW_004759941	FBgn0265178	C	5	34843.0700723793	24067.6258458966	38303.2966429595	23209.8025737744	0.944239025644578	0.964136193453394	0.592865292916848	0.23376904460678	0.992375488481816
3281	LOC101890742	GeneID:101890742	NW_004760497	FBgn0003227	E	2	19.0428586977585	44.7818174518618	18.4081242475733	49.9196299161644	0.992588463800921	0.862957314590468	0.10990861738007	0.0107218921143155	0.992375488481816
3282	LOC101890743	GeneID:101890743	NW_004762157	FBgn0037643	NA	NA	1869.16073082785	2714.07363971235	1461.09258165094	1456.8647607296	0.358845276126416	9.27134924232608e-05	0.101679082624058	0.990826355209366	0.640542453741514
3283	LOC101890744	GeneID:101890744	NW_004762953	FBgn0053138	C	5	4655.62516159462	3888.29834686892	4606.54610724612	2732.22950474456	0.994214735777769	0.374471222792265	0.76675381565437	0.0922505597952133	0.97094039812497
3284	LOC101890745	GeneID:101890745	NW_004764097	FBgn0038510	E	2	51.4741053077185	85.8115171738679	53.8632600800943	123.04795865093	0.984400748243179	0.561890446242536	0.500635821820776	0.0634731728784264	0.985704344273721
3285	LOC101890746	GeneID:101890746	NW_004764481	FBgn0000439	E	2	123.521799913717	96.9339570705901	126.447099317355	133.113546922689	0.983783322894037	0.192569032569312	0.476686048982536	0.845903461621651	0.892519968145175
3286	LOC101890747	GeneID:101890747	NW_004764498	FBgn0036756	D	4	532.829782478304	947.82228517045	375.522924946986	742.931867636058	0.590724778443355	0.627772735302175	0.247147402251589	0.0420062186573995	0.992375488481816
3287	LOC101890748	GeneID:101890748	NW_004764509	FBgn0020506	C	5	6.55352932554474	142.529455897274	233.693099028022	686.712402428448	NA	NA	NA	NA	NA
3288	LOC101890749	GeneID:101890749	NW_004764513	FBgn0037087	D	4	452.896901257364	471.288358991897	434.076723366511	463.095427039197	0.94273823960716	0.960107150834667	0.925217095247054	0.77720090815986	0.995768028423946
3289	LOC101890750	GeneID:101890750	NW_004764513	FBgn0001099	D	4	111.656175298233	97.3742760812125	189.878849688947	134.554389972305	0.00357392496877631	0.0990462787692685	0.683497717624792	0.0385970417703834	0.958595106061681
3290	LOC101890751	GeneID:101890751	NW_004764514	FBgn0030189	A	3	405.884927978396	519.267192340554	394.625813464847	847.594931665644	0.984392790195083	0.225307574247654	0.7003639725173	0.017127166499183	0.869134654839845
3291	LOC101890752	GeneID:101890752	NW_004764568	FBgn0038810	E	2	1239.44988900956	1421.75702265241	1192.67759711429	1345.66395565024	0.945840297739962	0.846305584008071	0.651851069926872	0.540499795664797	0.997578136470739
3292	LOC101890754	GeneID:101890754	NW_004764593	FBgn0035113	D	4	856.335514401654	445.491595025315	590.48411866445	302.533199669963	0.801550178834998	0.667209151673341	0.510390830978227	0.300549351747854	0.999016182565926
3293	LOC101890755	GeneID:101890755	NW_004764617	FBgn0034564	C	5	218.570881132555	234.567295057401	183.549784622227	211.654524694207	0.591345971404948	0.667209151673341	0.822418524822265	0.457175020661985	0.988199133545938
3294	LOC101890756	GeneID:101890756	NW_004764639	FBgn0051233	E	2	0	0	0.478673711503645	0	NA	NA	NA	NA	NA
3295	LOC101890757	GeneID:101890757	NW_004764687	FBgn0038047	A	3	117.869320954112	149.579024493558	276.855204993482	508.4856466706	1.93186809379751e-07	7.88611473607673e-18	0.431716384512584	1.49594968005874e-05	0.65303320792539
3296	LOC101890759	GeneID:101890759	NW_004764724	FBgn0035807	B	1	590.32264415266	526.929254181118	569.038505708554	567.48855253084	0.888265097346048	0.530774867859857	0.397933830533258	0.981101678324905	0.928167076679144
3297	LOC101890760	GeneID:101890760	NW_004764745	FBgn0036920	D	4	749.730614477748	889.141564082737	718.524739868658	817.633882298433	0.859614957630543	0.429962403581841	0.11681000240551	0.134394886394206	0.985704344273721
3298	LOC101890762	GeneID:101890762	NW_004764798	FBgn0030486	A	3	711.766989551242	868.255902261973	937.688863767706	1062.6391095817	0.187393464838167	0.289921544260873	0.419555565677723	0.484422644896238	0.985732858472454
3299	LOC101890763	GeneID:101890763	NW_004764840	FBgn0034458	C	5	0.621712930778105	0.459449481028759	0.396923875865025	0.28816860992321	NA	NA	NA	NA	NA
3300	LOC101890764	GeneID:101890764	NW_004764889	FBgn0038868	E	2	835.707445432709	933.402076216024	1078.1134976663	1145.36681459696	0.418700896160939	0.417152321912853	0.776247603529843	0.815127094894032	0.992375488481816
3301	LOC101890765	GeneID:101890765	NW_004764935	FBgn0036927	C	5	8563.48244697544	12084.1572087424	9329.83931246634	11380.2625377997	0.867615992825821	0.851054728401764	0.183902770817028	0.326885426686775	0.985704344273721
3302	LOC101890766	GeneID:101890766	NW_004764943	FBgn0259749	B	1	3174.95744057499	2909.19779132638	3317.2579127187	2412.85986572259	0.981297081099443	0.813445925149656	0.94447026301246	0.584007829046052	0.985732858472454
3303	LOC101890767	GeneID:101890767	NW_004764948	FBgn0036605	D	4	4.85957828101907	5.54208947795473	6.43939862401801	5.12357744472666	0.898800542496221	0.94975881366839	0.943208241890199	0.808376212782482	0.985704344273721
3304	LOC101890768	GeneID:101890768	NW_004764993	FBgn0260632	B	1	393.456644840688	414.867260751065	515.220332851402	506.890552072434	0.449892692645389	0.484882937783937	0.916527119790069	0.960333564252151	0.992375488481816
3305	LOC101890769	GeneID:101890769	NW_004765002	FBgn0032907	E	2	85.4360825182004	97.4077544044237	96.8136502146106	115.94397393253	0.83246158054738	0.545055210941736	0.768697231071412	0.459780420100397	0.992375488481816
3306	LOC101890770	GeneID:101890770	NW_004765031	FBgn0036391	D	4	350.993043192358	400.911602086545	931.170958688761	1383.56492306407	0.286622563722193	0.067726228241097	0.932113571417172	0.602873446086557	0.987392642462835
3307	LOC101890771	GeneID:101890771	NW_004765190	FBgn0260462	E	2	24084.6018229255	27383.7663603086	24161.527260988	23905.1867174702	0.996011591743525	0.493149390876985	0.621033104806503	0.959778165225537	0.985704344273721
3308	LOC101890772	GeneID:101890772	NW_004765295	FBgn0035702	D	4	210.882075632806	320.766522448273	213.980706984213	325.823548948821	0.97908455846481	0.956993434702943	0.0293475620258164	0.00396577032561739	0.999640659908429
3309	LOC101890773	GeneID:101890773	NW_004765309	FBgn0038290	E	2	102.944226963535	167.014191684643	125.635300290433	92.7253822015893	0.904981992353059	0.393459818864089	0.612246863583523	0.644514002889823	0.882103179342626
3310	LOC101890774	GeneID:101890774	NW_004765346	FBgn0020248	D	4	51.4190345510668	41.5656710846605	40.1226688759761	31.5886329550529	0.763917895119764	0.599407074518344	0.754925347627682	0.597689694395695	0.999016182565926
3311	LOC101890775	GeneID:101890775	NW_004765350	FBgn0030103	NA	NA	1051.91884241903	2623.2473937618	1157.72381140735	2259.43168899081	0.923607397958797	0.757302144713449	0.0103204358619764	0.020670154857443	0.985704344273721
3312	LOC101890776	GeneID:101890776	NW_004765553	FBgn0263398	E	2	1447.59096885148	1746.09392336168	1685.00317607396	1726.63129088778	0.711708451534241	0.97644252063366	0.557528896926357	0.931628569077138	0.985704344273721
3313	LOC101890777	GeneID:101890777	NW_004765591	FBgn0015799	A	3	1807.34177237541	1551.58418388806	1725.46269595769	1367.89530184991	0.889526040512926	0.390865975664112	0.383696313559029	0.034105735270126	0.985704344273721
3314	LOC101890778	GeneID:101890778	NW_004765614	FBgn0046258	E	2	15.8792232872163	5.09220523212918	15.1274282933526	7.99606252164731	0.991887355478298	0.773210232243628	0.456132520652575	0.553888058835662	0.985704344273721
3315	LOC101890779	GeneID:101890779	NW_004765657	FBgn0039908	NA	NA	1543.97838320755	1350.60484531305	1622.74227629928	1807.27423758683	0.902673707346017	0.038588378360556	0.559577314987405	0.485859523327358	0.787146011000623
3316	LOC101890780	GeneID:101890780	NW_004765662	FBgn0036333	A	3	5362.88641751418	3449.03562910854	6277.71472347983	4729.21096625196	0.815641799544141	0.358667853517641	0.262338122252163	0.336077928933026	0.985704344273721
3317	LOC101890781	GeneID:101890781	NW_004765666	FBgn0003209	B	1	2128.76127282584	3075.10527944892	2277.12023834818	2164.53425566473	0.944262981998234	0.314627578305736	0.400233329987348	0.89977371427443	0.875605951336402
3318	LOC101890782	GeneID:101890782	NW_004765747	FBgn0036725	D	4	7.23230483892573	4.62319051589721	12.436575902603	14.0095683135333	0.67726620912467	0.102315077850828	0.681219072125175	0.879571186592608	0.983972720136218
3319	LOC101890783	GeneID:101890783	NW_004765946	FBgn0011826	A	3	51.818472629287	43.4512951847915	36.7523544417058	46.9482327829954	0.744625395955671	0.922075063204815	0.857329373829099	0.662818260271246	0.985704344273721
3320	LOC101890784	GeneID:101890784	NW_004766010	FBgn0259716	NA	NA	283.423415222719	717.107861003814	359.501947791072	659.033449894102	0.82375895032629	0.908850486748464	0.0850913422143253	0.158562031615721	0.985704344273721
3321	LOC101890785	GeneID:101890785	NW_004766032	FBgn0250786	B	1	1481.77392945855	1677.05151676717	1675.98004518357	1746.54960515216	0.544277129330721	0.82786216118815	0.508753093680294	0.785379581847843	0.985704344273721
3322	LOC101890786	GeneID:101890786	NW_004766283	FBgn0037110	D	4	1725.79520423398	1582.80729993633	1871.24681027789	1909.67101740124	0.756680686663811	0.134742765246633	0.66820587544555	0.89934534107835	0.985704344273721
3323	LOC101890787	GeneID:101890787	NW_004766362	FBgn0285925	B	1	4484.0511287874	5100.68829374388	3628.78381075119	3595.86799349885	0.413555471496977	0.0364207676206237	0.657562690832946	0.96758640251919	0.985704344273721
3324	LOC101890788	GeneID:101890788	NW_004766857	FBgn0028938	NA	NA	2.26059321865209	5.54208947795473	14.8487066191968	3.48108331448571	0.407625881595247	0.837839729137333	0.735131347393751	0.326718541886966	0.813675403505561
3325	LOC101890789	GeneID:101890789	NW_004767191	FBgn0030050	NA	NA	0	25.374939043817	2.19341652017041	5.92143223596662	0.550658754072176	0.576425527846326	0.078010146651126	0.684789053924123	0.743523317232813
3326	LOC101890790	GeneID:101890790	NW_004767450	FBgn0035382	D	4	3.84241092392319	2.77104473897736	2.67209023167405	2.82719606876229	NA	0.980583692885522	NA	0.950207075946261	0.992375488481816
3327	LOC101890791	GeneID:101890791	NW_004767626	FBgn0261574	NA	NA	97.1915656203815	78.5177168886269	83.1509222704227	96.7345246223766	0.839571704513405	0.603392013821249	0.691248128628846	0.668052902611153	0.928167076679144
3328	LOC101890792	GeneID:101890792	NW_004767662	FBgn0030409	A	3	53.000852256338	47.0838474746072	30.1336741861655	54.5599926517817	0.392949051791969	0.821971529122588	0.894533699463856	0.174609226266011	0.805471780473979
3329	LOC101890793	GeneID:101890793	NW_004768369	FBgn0052438	NA	NA	458.840668607838	273.605834900766	480.367432692497	340.070009799442	0.94142898415299	0.366325237830428	0.0218185656740091	0.0606950706184046	0.985704344273721
3330	LOC101890794	GeneID:101890794	NW_004768784	FBgn0263748	NA	NA	1023.54431428175	2740.77049036186	1108.98951104629	471.06773039848	NA	NA	NA	NA	NA
3331	LOC101890795	GeneID:101890795	NW_004769268	FBgn0035393	D	4	357.180995480853	269.624151526033	384.777886108304	337.300476812793	0.862724655885166	0.23258421053482	0.211596010256981	0.472879719916992	0.985704344273721
3332	LOC101890796	GeneID:101890796	NW_004770206	FBgn0028647	C	5	106.912714008371	107.180541563669	97.3770539605835	122.103845791638	0.893067894518541	0.675277435100807	0.986709056983466	0.326718541886966	0.979387355969899
3333	LOC101890797	GeneID:101890797	NW_004770546	FBgn0038466	NA	NA	0	0	1.23606909716312	0	NA	NA	NA	NA	NA
3334	LOC101890798	GeneID:101890798	NW_004771339	FBgn0043362	NA	NA	571.685199010976	616.669845936101	500.517881600524	641.855039826507	0.784337128506682	0.908935816190012	0.858036304090807	0.241591462789125	0.985704344273721
3335	LOC101890799	GeneID:101890799	NW_004772136	FBgn0053514	NA	NA	0	0	0	0	NA	NA	NA	NA	NA
3336	LOC101890800	GeneID:101890800	NW_004772705	FBgn0000316	A	3	346.32457091866	396.50362936272	239.448686291464	251.176609166401	0.0916999646603682	0.00940587510325729	0.678698861516818	0.844912433843656	0.985732858472454
3337	LOC101890801	GeneID:101890801	NW_004773204	FBgn0034650	C	5	409.497096745956	445.128434278868	445.853766829744	404.305217219644	0.783002264458759	0.576044618584913	0.732426577747394	0.488946835121581	0.884873802182275
3338	LOC101890802	GeneID:101890802	NW_004755653	FBgn0035168	NA	NA	15.7080355394077	13.3527306554436	9.32524452432644	11.7853784559912	0.777191050637409	0.933426533611701	0.929636799568904	0.82091404668481	0.985704344273721
3339	LOC101890803	GeneID:101890803	NW_004756819	FBgn0031877	B	1	300.937535145907	355.780335358491	341.312709465274	252.363548107186	0.917195837136512	0.504653698051025	0.834890402637857	0.486609683775087	0.936965409480089
3340	LOC101890804	GeneID:101890804	NW_004764464	FBgn0040660	C	5	6015.9542638526	4354.13835958724	7174.65398005721	5299.95042152562	0.739623889316101	0.550238284608467	0.369369175250625	0.218709107947145	0.998274502761687
3341	LOC101890805	GeneID:101890805	NW_004764466	FBgn0037755	E	2	2307.41925174762	1497.85218950443	2304.87408296792	1304.63769726015	0.998810417367506	0.725292859149658	0.226313708201659	0.0154275204486649	0.985704344273721
3342	LOC101890806	GeneID:101890806	NW_004764468	FBgn0030049	A	3	157.883215202419	190.790463684425	186.712399278519	197.822213445732	0.70242602707557	0.91836733920082	0.581033154112458	0.823471131683182	0.985704344273721
3343	LOC101890807	GeneID:101890807	NW_004764476	FBgn0039831	E	2	0	0	0	0	NA	NA	NA	NA	NA
3344	LOC101890808	GeneID:101890808	NW_004764483	FBgn0082585	C	5	777.918020259614	880.020485682409	738.218934292703	878.009428177438	0.952492318681917	0.996489316125237	0.808331806832355	0.553848550776179	0.993880876754563
3345	LOC101890809	GeneID:101890809	NW_004764500	FBgn0265193	C	5	313.779199143494	338.177458360075	377.918698476863	310.036827981013	0.525657793164697	0.729711711377045	0.828297322311601	0.252543028668901	0.822957580353409
3346	LOC101890810	GeneID:101890810	NW_004764504	FBgn0040279	E	2	1.80807620973143	2.3020300227454	0	0.296071611798331	NA	NA	NA	NA	NA
3347	LOC101890811	GeneID:101890811	NW_004764524	FBgn0030616	A	3	8853.78804280565	11965.1553189812	6406.97230075386	5956.06758778546	0.189252599367386	3.30903857035662e-05	0.264325424442528	0.763231425190203	0.700533429616319
3348	LOC101890812	GeneID:101890812	NW_004764535	FBgn0085472	C	5	2.99443948868476	6.93478577384582	8.75101734589762	6.90791011739177	0.471459328903348	0.990664117770489	0.574119596604059	0.800009469696608	0.920776824163598
3349	LOC101890813	GeneID:101890813	NW_004764542	FBgn0262685	A	3	3.67321500206575	5.54208947795473	4.17803589949554	8.81315034016621	0.950827058764771	0.684158558269084	0.778589055607248	0.415683706624507	0.992375488481816
3350	LOC101890814	GeneID:101890814	NW_004764551	FBgn0034970	C	5	3697.70108871424	3864.38528810634	4263.54490331039	4500.77139543678	0.754160729777627	0.588300450076459	0.928022263333789	0.840568596505288	0.999016182565926
3351	LOC101890816	GeneID:101890816	NW_004764575	FBgn0037339	E	2	2159.5178955648	2417.55686840642	2382.26700070224	2651.0764262946	0.826031496581923	0.737565036743546	0.735216170273116	0.616035557205744	0.999016182565926
3352	LOC101890817	GeneID:101890817	NW_004764589	FBgn0000489	D	4	2535.21623554428	2419.48426329986	2934.15532455386	2530.81678408381	0.782033006750732	0.909377337935806	0.931325352780096	0.573583054144088	0.986815478635074
3353	LOC101890818	GeneID:101890818	NW_004764613	FBgn0039494	E	2	5453.98154555583	3925.28196184845	1260.71699622389	927.395321388598	9.23585106094702e-15	1.90190065049689e-14	0.332457484309846	0.19422002400767	0.997496287639546
3354	LOC101890819	GeneID:101890819	NW_004764620	FBgn0015544	C	5	2196.12407874854	1246.55660008715	2584.7232218717	1429.11016876922	0.929242494453305	0.888345999792543	0.545068923426095	0.32480440693238	0.999016182565926
3355	LOC101890821	GeneID:101890821	NW_004764715	FBgn0032442	B	1	0	0	0	0	NA	NA	NA	NA	NA
3356	LOC101890822	GeneID:101890822	NW_004764754	FBgn0085345	E	2	1.24342586155621	4.13982794686044	3.40683688254951	2.25728185791679	NA	0.75588912627445	NA	NA	0.928167076679144
3357	LOC101890823	GeneID:101890823	NW_004764761	FBgn0036309	D	4	7.45856334338606	9.2081200909816	5.15307352949776	1.83346419568019	0.920881903530383	0.278002166054994	0.94447026301246	0.48364630764432	0.979387355969899
3358	LOC101890824	GeneID:101890824	NW_004764779	NA	A	3	0	0	0	0	NA	NA	NA	NA	NA
3359	LOC101890825	GeneID:101890825	NW_004764806	FBgn0264002	D	4	23.790303639523	34.6500157812211	16.3358901279427	24.49040178244	0.656504484285125	0.444644486537899	0.489593452487589	0.337911894359303	0.999016182565926
3360	LOC101890826	GeneID:101890826	NW_004764862	FBgn0034521	C	5	735.319083730597	764.755739164135	636.732306623222	679.119297669361	0.626788995460143	0.576787860565115	0.911922225831702	0.742176161665125	0.995768028423946
3361	LOC101890827	GeneID:101890827	NW_004764873	FBgn0031752	B	1	1201.11998667602	1677.16725416343	1157.46198604844	1296.53262734448	0.951090715281104	0.212084295250944	0.169153550534107	0.593349721531316	0.935324646368427
3362	LOC101890828	GeneID:101890828	NW_004764902	FBgn0035371	E	2	1164.79125838549	1178.72769584988	939.245197023825	786.973412200026	0.66397697742774	0.139910432728075	0.986709056983466	0.534060438892432	0.985704344273721
3363	LOC101890829	GeneID:101890829	NW_004764928	FBgn0037298	D	4	2383.47246843755	4139.74570728434	2153.47172060187	3389.78718730657	0.874237971753945	0.52319658968275	0.0525718001739025	0.0383033743705461	0.987392642462835
3364	LOC101890830	GeneID:101890830	NW_004764952	FBgn0264753	C	5	681.904850614381	893.583333321048	621.765852125007	1119.88231406411	0.902425937929586	0.51044673176823	0.519094775939829	0.0118672724192199	0.928167076679144
3365	LOC101890831	GeneID:101890831	NW_004764969	FBgn0000360	A	3	0	0.459449481028759	0	0	NA	NA	NA	NA	NA
3366	LOC101890832	GeneID:101890832	NW_004765053	FBgn0027578	NA	NA	1632.06173641294	3590.34902736991	3550.67387592604	11868.4735475009	0.55515699952611	0.147992618814602	0.513949922430196	0.0989551425919765	0.985704344273721
3367	LOC101890833	GeneID:101890833	NW_004765070	FBgn0038397	E	2	0.395454426317775	2.31637787555021	0.478673711503645	4.77153580958432	NA	0.692079760542094	NA	NA	0.985732858472454
3368	LOC101890834	GeneID:101890834	NW_004765083	FBgn0034091	C	5	2473.49745947539	2329.6725686634	2858.33455894404	2147.14337371147	0.854724231808068	0.871901969464695	0.933561300767308	0.374061876464802	0.985704344273721
3369	LOC101890835	GeneID:101890835	NW_004765153	FBgn0023172	C	5	6492.36272240031	7092.34377595827	7359.31340379114	7340.61333582853	0.591265448788845	0.872956826391538	0.703496012488123	0.98872885015083	0.985704344273721
3370	LOC101890836	GeneID:101890836	NW_004765161	FBgn0030509	A	3	1.63888028787399	2.31159525794861	1.25871783194714	0.961055364035435	NA	NA	NA	NA	NA
3371	LOC101890837	GeneID:101890837	NW_004765237	FBgn0034602	A	3	1.80807620973143	3.70907417144129	0	3.13759369143666	NA	0.949376477964304	NA	NA	0.966598270727051
3372	LOC101890838	GeneID:101890838	NW_004765251	FBgn0039479	E	2	13.1090504770407	11.0889615735111	15.2544755985593	14.370992943425	0.941798194498791	0.743729311217054	0.87610074421765	0.949829198689543	0.992375488481816
3373	LOC101890839	GeneID:101890839	NW_004765277	FBgn0037358	E	2	2790.25715532591	3231.64173003923	2166.22589250919	2374.90163936745	0.0095358460153352	0.000310003176638448	0.278622171920957	0.373155135806931	0.985704344273721
3374	LOC101890840	GeneID:101890840	NW_004765324	FBgn0032654	A	3	33.1670847059439	11.1033094263159	34.9370295561162	26.0766923704468	0.984400748243179	0.177612795758591	0.127839929168255	0.649285281404714	0.866815784096906
3375	LOC101890841	GeneID:101890841	NW_004765436	FBgn0038196	E	2	889.025479817281	907.86899260008	924.30146991608	913.977540192501	0.94273823960716	0.984695413621082	0.960896424917434	0.959778165225537	0.993880876754563
3376	LOC101890842	GeneID:101890842	NW_004765571	FBgn0039128	E	2	73.232066059001	54.511561052693	95.2279584508947	81.3299053048897	0.612451659699837	0.198708380382429	0.505380566599068	0.62874798552815	0.985704344273721
3377	LOC101890843	GeneID:101890843	NW_004765640	FBgn0034989	C	5	4187.32777564831	2763.99613470338	4247.60376982821	1699.65293561187	0.995245394555761	0.456701216434892	0.63555082185752	0.056470018712303	0.979387355969899
3378	LOC101890844	GeneID:101890844	NW_004765797	FBgn0052631	NA	NA	1.41262178341366	0.928464197260724	5.01718112079363	0.880311833519871	NA	0.974792386577678	NA	NA	0.985704344273721
3379	LOC101890845	GeneID:101890845	NW_004765823	NA	C	5	31.9276424962901	12.9411073504309	30.2380727565881	18.6110650499932	0.981141696900771	0.631528377944158	0.19713302293964	0.348703482118422	0.985704344273721
3380	LOC101890846	GeneID:101890846	NW_004765840	FBgn0267792	F	X	305.29948479111	255.764145213545	340.185536993482	302.21775300581	0.701652677024791	0.26551568553775	0.340422610512354	0.396261204234552	0.985704344273721
3381	LOC101890847	GeneID:101890847	NW_004765881	FBgn0037135	D	4	6288.78196514474	6196.39177415932	7340.43331253342	6042.6857901413	0.185567159680724	0.870055022495468	0.949163467206128	0.0191930324001622	0.69245035984805
3382	LOC101890848	GeneID:101890848	NW_004765975	FBgn0038344	E	2	679.721238237843	612.209582609933	803.221040371803	1037.96588649435	0.837888431682288	0.134641753096923	0.881998570989855	0.472819671435501	0.955599869219938
3383	LOC101890849	GeneID:101890849	NW_004766051	FBgn0051549	E	2	347.166566876044	487.115293903744	314.987128517269	362.538209416759	0.812516212131098	0.107318754633803	0.137659092479793	0.471032584173369	0.954660177739876
3384	LOC101890851	GeneID:101890851	NW_004766088	FBgn0024943	A	3	5675.03120182369	7258.28123255152	5257.27865431916	5803.07479124028	0.927337993708478	0.527492087627229	0.575427154377083	0.768826161139781	0.985704344273721
3385	LOC101890852	GeneID:101890852	NW_004766208	FBgn0034468	NA	NA	14626.6440370002	10473.8610430339	22644.8856706675	44504.5981059278	0.226167649871427	9.07458075027853e-11	0.419634251670441	0.00473243701078764	0.047241331312331
3386	LOC101890853	GeneID:101890853	NW_004766243	FBgn0034623	C	5	0.395454426317775	0.464232098630362	1.37692003365634	0.224295584704075	NA	NA	NA	NA	NA
3387	LOC101890854	GeneID:101890854	NW_004766323	FBgn0030588	A	3	675.770677626568	728.79433158625	1019.18763355505	1573.33224992553	0.371140567749025	0.0084787081780822	0.913904672815671	0.15005636999872	0.940224341244383
3388	LOC101890855	GeneID:101890855	NW_004766403	FBgn0264954	A	3	124.991484279734	104.773293953689	264.262877160233	220.220312574177	0.0482933268932476	0.0304543549643008	0.792156074342209	0.645797344087766	0.999016182565926
3389	LOC101890857	GeneID:101890857	NW_004768154	FBgn0035936	NA	NA	623.493712510507	629.280634480747	484.900892231152	443.712150619963	0.687244567600768	0.35244397838182	0.991068474215811	0.826575138676481	0.992375488481816
3390	LOC101890858	GeneID:101890858	NW_004768657	FBgn0038487	NA	NA	0	0	0	0	NA	NA	NA	NA	NA
3391	LOC101890859	GeneID:101890859	NW_004769250	FBgn0029993	D	4	1.01716735709588	0.459449481028759	0	0.44859116940815	NA	NA	NA	NA	NA
3392	LOC101890860	GeneID:101890860	NW_004773875	FBgn0025739	NA	NA	14.9171266867721	7.37988740206977	2.25251762102501	1.3210000010529	0.0565291311898924	0.0811844351635051	0.554166334825833	0.729473048774157	0.992375488481816
3393	LOC101890861	GeneID:101890861	NW_004774105	NA	NA	NA	154.552375695971	142.107949165783	180.340059742612	128.517896184459	0.918274611948321	0.906232890438332	0.94845945908852	0.551870940225438	0.985704344273721
3394	LOC101890862	GeneID:101890862	NW_004754939	FBgn0259211	C	5	1300.73009085119	1014.65225871154	1483.78067388734	1037.51934200608	0.881140245701399	0.972898300328936	0.653151488931465	0.271714309376899	0.992375488481816
3395	LOC101890863	GeneID:101890863	NW_004756164	FBgn0039452	E	2	0	0.459449481028759	0	0.592143223596662	NA	NA	NA	NA	NA
3396	LOC101890864	GeneID:101890864	NW_004757708	FBgn0267429	A	3	1407.44572337439	1627.59453638834	1336.98200002938	1394.17271613168	0.899373421451717	0.376023624905556	0.527172834644907	0.82275662719161	0.985704344273721
3397	LOC101890866	GeneID:101890866	NW_004763941	FBgn0034295	NA	NA	0.621712930778105	5.09698784973078	0	0	NA	NA	NA	NA	NA
3398	LOC101890867	GeneID:101890867	NW_004764472	FBgn0036801	D	4	90.5849573641363	102.495177018951	120.619356696923	114.642694449531	0.630452403319572	0.828682259824536	0.839627920376591	0.904714738326301	0.985704344273721
3399	LOC101890868	GeneID:101890868	NW_004764512	FBgn0265045	C	5	13429.576194059	23965.8568733888	13188.2979558384	6324.34838304319	0.992946392489355	0.00348397319573583	0.439234930577668	0.123616053347955	0.33539994837881
3400	LOC101890869	GeneID:101890869	NW_004764516	FBgn0085414	NA	NA	1261.41090672387	781.338964039585	1205.01927343213	1248.83992751289	0.941798194498791	0.0103594748393886	0.031500854590526	0.890353120834475	0.328736471031576
3401	LOC101890870	GeneID:101890870	NW_004764528	FBgn0033972	A	3	556.764088672301	738.327987865416	653.754213679455	735.359122671591	0.43942984984095	0.987666270286897	0.0819402539572715	0.408524362635474	0.920776824163598
3402	LOC101890871	GeneID:101890871	NW_004764547	FBgn0030360	A	3	525.975706002118	378.747708601053	702.290074857813	600.627880485095	0.46845437914476	0.0726262806789506	0.370885176318705	0.578809395954656	0.985704344273721
3403	LOC101890872	GeneID:101890872	NW_004764555	FBgn0267821	B	1	1736.44927220313	1608.30626884652	1987.63536619396	1696.21982196014	0.688390474816616	0.846371655061514	0.816823948537158	0.369753148995926	0.985704344273721
3404	LOC101890873	GeneID:101890873	NW_004764610	FBgn0034223	C	5	530.305786432101	523.440180419351	560.032557457573	439.686395613403	0.893301527789998	0.27297218455703	0.965748592646568	0.0633464420688766	0.805585502478866
3405	LOC101890874	GeneID:101890874	NW_004764628	FBgn0024236	D	4	315.986713431446	354.617204707477	318.376606343229	377.154109845956	0.995073726198609	0.889119059658888	0.829695297239781	0.580605957912667	0.99381259999454
3406	LOC101890875	GeneID:101890875	NW_004764649	FBgn0028841	A	3	182.802819538293	135.522612668129	355.353711611377	453.772509851624	0.166350429372871	0.000446869000931151	0.65768915725845	0.569903102215149	0.879748693126536
3407	LOC101890876	GeneID:101890876	NW_004764679	FBgn0033367	C	5	1961.47199025372	5543.03769925647	2384.5842195626	11999.2693304065	0.941798194498791	0.459581680427381	0.390698727987955	0.0309788041804352	0.985704344273721
3408	LOC101890877	GeneID:101890877	NW_004764703	FBgn0000723	E	2	536.369654425634	459.725281893278	489.85880052574	509.856355205439	0.779504752545403	0.574732694115511	0.473934725009762	0.825587078901894	0.882103179342626
3409	LOC101890878	GeneID:101890878	NW_004764742	FBgn0036479	D	4	664.982566232703	700.973565800365	888.182710817182	860.231827080398	0.784375058564265	0.771557068170259	0.964668371240358	0.959906858011099	0.995268155339997
3410	LOC101890879	GeneID:101890879	NW_004764743	FBgn0004862	E	2	9.60702322278359	12.050904093983	3.33889067819744	3.57828185896969	0.656650882332413	0.386263479032369	0.927161854332478	0.976708638327745	0.995768028423946
3411	LOC101890880	GeneID:101890880	NW_004764821	FBgn0031170	A	3	1.41262178341366	3.23049422000612	3.8717069627666	2.08146878600962	NA	0.82786216118815	NA	NA	0.966472436712289
3412	LOC101890881	GeneID:101890881	NW_004764909	FBgn0031785	D	4	2.82524356682731	1.37834844308628	0	0.28816860992321	NA	NA	NA	NA	NA
3413	LOC101890882	GeneID:101890882	NW_004764980	FBgn0039668	E	2	1072.3378789471	1272.16811473237	884.583364053117	883.642274338334	0.146829925612129	6.79410801147069e-05	0.227344114609355	0.99394981994029	0.809302323718778
3414	LOC101890883	GeneID:101890883	NW_004765040	FBgn0259223	A	3	433.316577404765	386.390958162486	110.471515124004	61.4195438022764	0.115893932391117	0.00788757235761347	0.949770448155609	0.462976154955015	0.985704344273721
3415	LOC101890884	GeneID:101890884	NW_004765101	FBgn0051789	C	5	1731.38921987102	2300.60927687493	1983.21922273462	2132.57681862497	0.954836007582172	0.953966707231798	0.840617726296249	0.943666129322232	0.992375488481816
3416	LOC101890885	GeneID:101890885	NW_004765107	FBgn0260771	A	3	245.357616086714	206.067079380813	277.847862748271	274.642264532024	0.786215868763785	0.208602286974007	0.626271925620158	0.972392068904966	0.985704344273721
3417	LOC101890886	GeneID:101890886	NW_004765124	FBgn0035152	D	4	254.561217579375	326.988061816931	285.996279440706	286.880148671728	0.688932249887769	0.444909813629167	0.173106481939159	0.986631384762029	0.754091275057059
3418	LOC101890887	GeneID:101890887	NW_004765144	FBgn0029821	C	5	7.23230483892573	50.5008637810758	35.7053885386487	33.3830491791378	0.263991262366202	0.784724250883582	0.151282107882801	0.959426238100911	0.690911043608246
3419	LOC101890888	GeneID:101890888	NW_004765174	FBgn0051665	NA	NA	251.574745394495	346.533636135422	188.602511732214	250.293177801509	0.612120434084906	0.380097090100475	0.497029439532412	0.382057344394164	0.995807982773516
3420	LOC101890889	GeneID:101890889	NW_004765183	FBgn0033302	NA	NA	114.420372630555	169.392743589014	140.718337491095	156.085753148802	0.788295813055153	0.880326060291446	0.4309500982183	0.801689993063749	0.985704344273721
3421	LOC101890890	GeneID:101890890	NW_004765202	FBgn0031718	B	1	0	0	0	0	NA	NA	NA	NA	NA
3422	LOC101890891	GeneID:101890891	NW_004765362	FBgn0033312	NA	NA	151.37479750377	104.328192325465	205.57661858502	121.566017506159	0.674443050966359	0.782718078811479	0.520471768342596	0.142778108929743	0.987392642462835
3423	LOC101890892	GeneID:101890892	NW_004765402	FBgn0030003	A	3	403.512201420489	455.614467843302	460.813668711694	510.022982801763	0.591345971404948	0.518260484013435	0.58488964628999	0.489698866654197	0.995768028423946
3424	LOC101890893	GeneID:101890893	NW_004765520	FBgn0022361	F	X	4476.37884898125	3688.58257391455	4696.12546420521	4166.89882387587	0.904097770298016	0.492176205156499	0.325605367473675	0.41700568926288	0.985704344273721
3425	LOC101890894	GeneID:101890894	NW_004765688	FBgn0039590	E	2	935.08332379961	1106.68021444519	870.982781340674	1145.48783900014	0.886939489474935	0.905853496036366	0.547762204700953	0.104014342516722	0.985704344273721
3426	LOC101890896	GeneID:101890896	NW_004765729	FBgn0030310	NA	NA	953.891956689103	510.906231947606	1986.86469919037	947.24390702658	0.571807855334048	0.528087679156546	0.618775215835402	0.334903843264088	0.995768028423946
3427	LOC101890897	GeneID:101890897	NW_004765776	FBgn0000100	D	4	10470.4200082264	11174.9643856405	12252.8633600761	10904.599997702	0.593301496815921	0.932587050230184	0.844356047876597	0.523848884462552	0.954660177739876
3428	LOC101890898	GeneID:101890898	NW_004765865	FBgn0032538	NA	NA	11160.9564337674	11661.1458158438	18791.7081469068	12687.328592656	0.780545852190102	0.956604066968472	0.984967594260872	0.691291557111018	0.985704344273721
3429	LOC101890899	GeneID:101890899	NW_004765895	FBgn0005654	C	5	2.65604764496987	3.23527683760773	1.29517019801772	1.16057744156796	NA	NA	NA	NA	NA
3430	LOC101890900	GeneID:101890900	NW_004766492	FBgn0024249	C	5	0	0	0	0	NA	NA	NA	NA	NA
3431	LOC101890903	GeneID:101890903	NW_004766720	FBgn0020445	B	1	194.343995091721	97.6612331373086	172.122981454936	76.2631648658869	0.950105648086746	0.779321440498816	0.429489719610734	0.150039881928824	0.992551080262497
3432	LOC101890904	GeneID:101890904	NW_004767316	FBgn0038389	E	2	332.587832032987	314.851070606119	396.12787255696	527.319893231118	0.584237794729013	0.000927944336515991	0.874091428223346	0.0804815066948956	0.681190139047689
3433	LOC101890906	GeneID:101890906	NW_004768977	FBgn0029826	NA	NA	224.241286525722	413.719114335406	169.926907312864	0.672886754112225	NA	NA	NA	NA	NA
3434	LOC101890907	GeneID:101890907	NW_004769638	FBgn0037608	E	2	961.399615311287	942.662486909349	839.70423363374	880.342021085149	0.356844712284087	0.611053911287055	0.931051126782747	0.697115222590796	0.985704344273721
3435	LOC101890908	GeneID:101890908	NW_004769917	FBgn0263132	NA	NA	253.209642030467	307.284342926312	354.168588491674	319.685268691336	0.729688095818362	0.964961533506905	0.831083098610258	0.865461149504064	0.985704344273721
3436	LOC101890909	GeneID:101890909	NW_004770982	FBgn0034062	B	1	157.934302307169	160.682333919874	146.100137765589	142.730939063372	0.862601720068431	0.636063505075498	0.974450187857035	0.944440198866217	0.994013516015238
3437	LOC101890910	GeneID:101890910	NW_004771949	FBgn0083968	A	3	883.248916562713	966.491685894023	695.47950446383	842.674096308241	0.198937680025114	0.446328764603487	0.73131275858466	0.184399010551551	0.985704344273721
3438	LOC101890912	GeneID:101890912	NW_004754940	FBgn0035021	C	5	575.173283483574	702.089188466638	514.01003285227	685.839024401267	0.659217888376138	0.912904644259341	0.275139779373924	0.0142210479967231	0.985704344273721
3439	LOC101890913	GeneID:101890913	NW_004755075	FBgn0032251	B	1	118.384876023489	104.859381070518	95.4712997110607	92.3332349733912	0.659903552685296	0.729908069434017	0.807545705114805	0.940156084274714	0.992375488481816
3440	LOC101890914	GeneID:101890914	NW_004758342	FBgn0046886	NA	NA	0.395454426317775	0.459449481028759	0	0.73675977933136	NA	NA	NA	NA	NA
3441	LOC101890915	GeneID:101890915	NW_004759941	FBgn0015295	C	5	0	0	0	0	NA	NA	NA	NA	NA
3442	LOC101890916	GeneID:101890916	NW_004760497	FBgn0038366	E	2	20.3413553159664	28.0885923715752	12.7605950463268	91.1995980156299	0.874237971753945	0.361422595912431	0.893972418702465	0.0524598700058563	0.847903102036066
3443	LOC101890918	GeneID:101890918	NW_004762953	FBgn0033802	C	5	214.95074506119	140.758614619582	242.924636823441	302.954279266251	0.763641260298352	4.58694618658318e-07	0.0559751387097141	0.207296181695597	0.0600159449910844
3444	LOC101890919	GeneID:101890919	NW_004764097	FBgn0000564	E	2	150.255455937176	47.61503621966	166.079294590285	54.4321881748054	0.97898677928175	0.94461091055941	0.482083281330027	0.300381352167583	0.999016182565926
3445	LOC101890920	GeneID:101890920	NW_004764481	FBgn0039429	E	2	0.621712930778105	1.38791367828948	0.478673711503645	0.808535806425616	NA	NA	NA	NA	NA
3446	LOC101890921	GeneID:101890921	NW_004764489	FBgn0002578	B	1	0	0.918898962057519	0.419572610649047	0	NA	NA	NA	NA	NA
3447	LOC101890922	GeneID:101890922	NW_004764498	FBgn0052191	D	4	1.01716735709588	0	0.419572610649047	0.28816860992321	NA	NA	NA	NA	NA
3448	LOC101890923	GeneID:101890923	NW_004764509	FBgn0024232	C	5	522.176414879139	579.626930397704	755.807261546508	803.586631126922	0.0125490202568723	0.0192235968722235	0.684929253994394	0.729673517994439	0.992375488481816
3449	LOC101890924	GeneID:101890924	NW_004764513	FBgn0087035	D	4	6689.10792069924	6631.1645783141	6761.92230182883	7145.20567638495	0.986857843680458	0.756981433368311	0.984786475636573	0.78548104475295	0.987392642462835
3450	LOC101890925	GeneID:101890925	NW_004764513	FBgn0036504	D	4	9.49289805757782	17.9711385537392	7.95418939533696	17.4141661036882	0.945356144896051	0.983201250986281	0.595975550892246	0.313658142162277	0.993880876754563
3451	LOC101890926	GeneID:101890926	NW_004764514	FBgn0262738	A	3	12293.1014376242	15774.3566158491	6540.61956094353	11841.470574794	0.166096449750171	0.55898901098603	0.703020212870531	0.0892992223214633	0.985385980713802
3452	LOC101890927	GeneID:101890927	NW_004764568	FBgn0038809	E	2	648.619657091328	740.625235270559	561.385750654216	690.534564151115	0.791594868731971	0.85611366537098	0.765570645046978	0.416485935506025	0.992375488481816
3453	LOC101890929	GeneID:101890929	NW_004764617	FBgn0086656	C	5	2815.70625751282	2868.68301360049	2928.14748084455	2862.32871135529	0.900378211832182	0.991166678647312	0.944869600613699	0.875752287757847	0.989323378647007
3454	LOC101890930	GeneID:101890930	NW_004764639	FBgn0051233	E	2	0.790908852635551	11.9695995947558	5.93311764994126	1.44874605149117	0.613475238383009	0.349360154530838	0.375017178021754	0.502435706122868	0.64631782552975
3455	LOC101890931	GeneID:101890931	NW_004764697	FBgn0038681	E	2	275.742577026775	415.106391631145	170.334932681514	154.339112000758	0.0732959626112189	4.2520843122033e-07	0.188515353220772	0.745758787102548	0.612290346975609
3456	LOC101890932	GeneID:101890932	NW_004764724	FBgn0035807	B	1	239.236685510578	321.068145548449	250.70333566997	299.954515176672	0.966677448600512	0.885686403646087	0.524303020303606	0.583648946969965	0.988199133545938
3457	LOC101890933	GeneID:101890933	NW_004764745	FBgn0037020	D	4	734.426000668463	1018.29437623656	746.48654890657	825.941521823558	0.972937677443534	0.196534710773289	0.0634688870848743	0.542339552104001	0.839057409078895
3458	LOC101890934	GeneID:101890934	NW_004764793	FBgn0261260	A	3	4699.73841231456	5003.6870618356	3737.66768895659	4029.45812878572	0.368726374405786	0.276655490651456	0.858036304090807	0.721480018902573	0.998729086182322
3459	LOC101890935	GeneID:101890935	NW_004764798	FBgn0086448	A	3	482.451817195748	459.347455102751	488.976336163832	561.642884809538	0.976936650964506	0.153516258385206	0.856062945670695	0.306344652097482	0.875605951336402
3460	LOC101890936	GeneID:101890936	NW_004764834	FBgn0032181	NA	NA	248.499341411793	184.449358875728	156.306110130425	75.4108404971724	0.840825853561794	0.444909813629167	0.878715339547443	0.470901575168509	0.985732858472454
3461	LOC101890937	GeneID:101890937	NW_004764840	FBgn0034458	C	5	0	0.459449481028759	0	0.224295584704075	NA	NA	NA	NA	NA
3462	LOC101890938	GeneID:101890938	NW_004764889	FBgn0069242	E	2	2801.95885912741	3531.93963297191	2580.11870548759	3137.24655130523	0.902501371554335	0.738399029708196	0.541776046400229	0.442753013740127	0.995768028423946
3463	LOC101890939	GeneID:101890939	NW_004764935	FBgn0034248	C	5	845.664811454915	930.851350077996	853.87887179926	981.908179120653	0.991015804667741	0.860404469504779	0.789509428260422	0.495242521930743	0.992375488481816
3464	LOC101890940	GeneID:101890940	NW_004764943	FBgn0031854	B	1	29.7791826168925	18.0237473473569	29.81354161815	13.6891386858915	0.995861787319794	0.61704467686773	0.373793666433544	0.0312873526976864	0.985704344273721
3465	LOC101890941	GeneID:101890941	NW_004764948	FBgn0036605	D	4	3.84241092392319	3.7138567890429	2.70854259774463	2.88894009088905	NA	0.9430653954815	NA	0.9814058837947	0.999016182565926
3466	LOC101890942	GeneID:101890942	NW_004764994	FBgn0039043	E	2	1156.05411668341	1628.02018935489	1000.66922495862	1149.98309947581	0.744645023432807	0.103057570584779	0.209412372766372	0.541276620134616	0.974945856410415
3467	LOC101890943	GeneID:101890943	NW_004765002	FBgn0087021	E	2	12.6585252940712	6.46577105761385	17.7975401960682	11.4472473403969	0.823282238638674	0.543775813760389	0.568673472610243	0.547436275078697	0.992375488481816
3468	LOC101890944	GeneID:101890944	NW_004765031	FBgn0001216	D	4	5807.636721155	6260.55752125353	6695.13713284491	4290.10446784826	0.782993541182408	0.117918756991872	0.875749867218422	0.0319824279821939	0.536185969049046
3469	LOC101890945	GeneID:101890945	NW_004765217	FBgn0035131	E	2	0.621712930778105	0.459449481028759	0	0	NA	NA	NA	NA	NA
3470	LOC101890946	GeneID:101890946	NW_004765295	FBgn0261801	D	4	13.335308981501	22.6565030984573	15.0180711951409	13.4157115781723	0.953176232506535	0.415863109495451	0.544974792667331	0.869808676638282	0.936965409480089
3471	LOC101890948	NA	NA	NA	NA	NA	0	0	0	0.224295584704075	NA	NA	NA	NA	NA
3472	LOC101890949	GeneID:101890949	NW_004765350	NA	NA	NA	28.1403023290186	32.3479857584757	21.2083337365347	7.21082022951903	0.907506449597289	0.0885298179792479	0.944879724016329	0.209525114419547	0.867607102729501
3473	LOC101890951	GeneID:101890951	NW_004765414	FBgn0035771	D	4	3088.10206042554	3016.03652995293	3664.85502732652	3681.52275154239	0.375263037047553	0.155755903868577	0.939614285048831	0.979485585784934	0.992774328343812
3474	LOC101890952	GeneID:101890952	NW_004765464	FBgn0010894	D	4	1176.40941478103	1206.70660620789	1012.06464677275	974.208345782608	0.578386986221464	0.208791102803089	0.945340659619437	0.846944115636454	0.987392642462835
3475	LOC101890953	GeneID:101890953	NW_004765536	FBgn0052699	A	3	3341.38469964622	4151.8100046573	3296.24997142877	2916.84464229649	0.986953495317793	0.0987099228866897	0.496558154452302	0.600392272139194	0.800951788240694
3476	LOC101890954	GeneID:101890954	NW_004765614	FBgn0040076	E	2	354.509013228274	243.354226608166	240.148958905228	170.716983690064	0.0972779181099374	0.0999699813256153	0.144032023299274	0.08487266945053	0.993880876754563
3477	LOC101890955	GeneID:101890955	NW_004765657	FBgn0031716	NA	NA	192.913446874746	168.172221526781	168.962204963186	198.77433730607	0.771242502756973	0.519268984288246	0.701676104113423	0.456225924524908	0.854914703987572
3478	LOC101890957	GeneID:101890957	NW_004765749	FBgn0032304	B	1	3.38989391500253	1.38791367828948	1.25871783194714	0.880311833519871	NA	NA	NA	NA	NA
3479	LOC101890958	GeneID:101890958	NW_004765946	FBgn0011742	A	3	1318.5985372257	1062.96141086598	1108.07874990617	1149.3744235046	0.199789408945091	0.581102866787842	0.101031286345751	0.782992320704827	0.477161027500588
3480	LOC101890959	GeneID:101890959	NW_004766011	FBgn0031267	B	1	890.792428052019	632.506664274426	828.162441852475	729.304616971188	0.941798194498791	0.758010116628664	0.469699058136909	0.738976043365269	0.985704344273721
3481	LOC101890961	GeneID:101890961	NW_004766062	FBgn0262534	B	1	304.642619363192	109.544745615236	129.250263594361	61.2276192082813	0.0214099986569419	0.143390963239949	0.0102834378873837	0.0263279174752313	0.985704344273721
3482	LOC101890962	GeneID:101890962	NW_004766066	FBgn0033672	C	5	594.949988451366	602.642448007557	587.413062295893	502.62144647869	0.975132482756756	0.163611132732086	0.972518171103724	0.192724807407903	0.881785649164669
3483	LOC101890963	GeneID:101890963	NW_004766859	FBgn0034131	NA	NA	0	0	0	0	NA	NA	NA	NA	NA
3484	LOC101890964	GeneID:101890964	NW_004767191	FBgn0030050	NA	NA	3.67321500206575	69.673393926642	4.40063667162737	10.9230376290378	0.96954129514949	0.208439627494944	0.0813752263697981	0.56618444673741	0.862070817622256
3485	LOC101890965	GeneID:101890965	NW_004767459	FBgn0000317	B	1	715.203986919091	816.860052606847	685.803397477162	883.070816989071	0.959781868968709	0.843341601691373	0.774564306989425	0.316442880521373	0.985704344273721
3486	LOC101890966	GeneID:101890966	NW_004767629	FBgn0261574	NA	NA	1742.69358670425	1597.21316103795	1342.95578777151	1721.79686116943	0.160666168460601	0.736592890857718	0.752628819474428	0.0804432338495542	0.562497525062166
3487	LOC101890968	GeneID:101890968	NW_004768381	FBgn0034485	NA	NA	23.7312492309689	49.428921055767	29.2599848455467	29.0681895132746	0.852695936481	0.134972291711589	0.105143386556549	0.988320425602695	0.662414746012799
3488	LOC101890969	GeneID:101890969	NW_004769268	FBgn0029887	D	4	1118.20262509615	1254.92457043663	1220.34181840733	1225.62697444848	0.653322749387617	0.88405338793049	0.448729842427995	0.97871005224965	0.951592161777949
3489	LOC101890970	GeneID:101890970	NW_004770206	FBgn0036522	C	5	113.007750847141	98.3601316896924	150.242602265106	194.744234773329	0.527537182040399	0.00431230273853265	0.763516350346986	0.328954461150102	0.837246168756447
3490	LOC101890971	GeneID:101890971	NW_004770561	FBgn0038839	E	2	197.60781288581	222.085318996724	172.902834589391	172.811064975185	0.889219717242842	0.579926897458655	0.864881074310589	0.997127958104791	0.992375488481816
3491	LOC101890972	GeneID:101890972	NW_004771339	FBgn0034443	NA	NA	4.57625719395586	19.8902409770815	18.4149910221123	49.5395852694881	0.251436627304291	0.302893436193483	0.216107681354782	0.190501269574501	0.985704344273721
3492	LOC101890973	GeneID:101890973	NW_004772142	FBgn0032693	NA	NA	41.0250861275501	43.8437880193979	57.1628136863849	64.2308618678409	0.67007181237279	0.43684898697452	0.938718389118662	0.809301560561986	0.995887441326558
3493	LOC101890974	GeneID:101890974	NW_004772716	FBgn0259231	NA	NA	32.2109635833533	37.4593214610112	27.2823023229692	41.5666187429718	0.909274995441141	0.874747001493362	0.838510744044248	0.340842177651038	0.985704344273721
3494	LOC101890975	GeneID:101890975	NW_004773204	FBgn0033352	C	5	2639.3700273282	3100.3498150524	2208.39666516666	2677.54567959802	0.226167649871427	0.253593583055206	0.318746945702115	0.0696342552796854	0.992375488481816
3495	LOC101890976	GeneID:101890976	NW_004774315	FBgn0259878	C	5	2001.76204793927	1985.5962336529	1710.90086532585	1483.49696273844	0.846182229353404	0.475716345032978	0.992346193621071	0.71372324796074	0.987392642462835
3496	LOC101890977	GeneID:101890977	NW_004755653	FBgn0263697	NA	NA	261.681389079046	409.645606652418	226.451756923928	297.359481694765	0.648893113407236	0.0363988538976806	0.00981678637697321	0.074423823660622	0.954660177739876
3497	LOC101890978	GeneID:101890978	NW_004756819	FBgn0031878	B	1	631.141390035262	474.226158964381	680.245480605816	525.105209914225	0.941798194498791	0.843341601691373	0.586431504673413	0.453576161210605	0.998112340419364
3498	LOC101890979	GeneID:101890979	NW_004764466	FBgn0041588	E	2	1344.02971297905	1001.28996282089	1334.34366229378	1241.89996632396	0.992523847400402	0.260666373025496	0.18303793596801	0.725326634683244	0.898343897331949
3499	LOC101890981	GeneID:101890981	NW_004764476	FBgn0039829	E	2	354.306656635228	169.952628039677	374.773440608655	244.545391660815	0.947747431605426	0.24045950162147	0.0160433432519401	0.0964264743306323	0.944811506439689
3500	LOC101890982	GeneID:101890982	NW_004764483	FBgn0033629	C	5	98.7733833256526	96.766565454534	100.210665534576	165.551566687522	0.995501920804735	0.386828946829848	0.988248744494212	0.339926932335318	0.973071882597965
3501	LOC101890983	GeneID:101890983	NW_004764500	FBgn0260499	C	5	541.201347143337	453.963510196924	453.80276203988	542.590949619574	0.706351198664093	0.558948309852327	0.653151488931465	0.47372277755061	0.837246168756447
3502	LOC101890984	GeneID:101890984	NW_004764504	FBgn0051561	E	2	0	0	0	0	NA	NA	NA	NA	NA
3503	LOC101890985	GeneID:101890985	NW_004764524	FBgn0260006	A	3	5510.77781456723	4219.43932146889	5399.20973268878	3525.46528208701	0.991887355478298	0.803674346260758	0.759151625329995	0.392476689036457	0.992375488481816
3504	LOC101890986	GeneID:101890986	NW_004764535	FBgn0033931	C	5	0.395454426317775	0	0	0	NA	NA	NA	NA	NA
3505	LOC101890987	GeneID:101890987	NW_004764542	NA	A	3	436.681277952384	408.362910561364	496.978087836679	636.925491765497	0.618360440114637	0.000222122400692088	0.802341437224784	0.0502959033738649	0.534716786558638
3506	LOC101890988	GeneID:101890988	NW_004764551	FBgn0013305	C	5	2093.97991011342	2358.40904175012	1994.12255417942	2198.06170852097	0.918392513979556	0.773481264844361	0.672928854036769	0.597689694395695	0.995768028423946
3507	LOC101890990	GeneID:101890990	NW_004764575	FBgn0038583	E	2	150.361613798577	201.343453895282	343.010418217609	290.701420105453	5.95615469295233e-05	0.123618066356627	0.395572207965581	0.498161473196193	0.665641403446279
3508	LOC101890991	GeneID:101890991	NW_004764579	FBgn0033264	C	5	382.952554903867	280.875722097999	420.799355064057	389.918112754131	0.762007121645071	0.0221675139905085	0.0971768946354656	0.662818260271246	0.835712488129874
3509	LOC101890992	GeneID:101890992	NW_004764614	FBgn0031985	B	1	1209.46834979962	1261.87370406328	1135.03397665423	1347.86695697047	0.886031105100398	0.782876814740185	0.904543172903349	0.285791441268661	0.985704344273721
3510	LOC101890993	GeneID:101890993	NW_004764620	FBgn0039040	C	5	28.706944503145	53.9564592196322	28.4670434706944	98.0271576670199	0.999424688613641	0.467472282949098	0.547762204700953	0.0426376357862996	0.985704344273721
3511	LOC101890994	GeneID:101890994	NW_004764664	FBgn0032088	NA	NA	447.657102787655	766.891332144649	604.590162893609	824.872818501485	0.876272304769212	0.956495407174494	0.663885936323594	0.721480018902573	0.992375488481816
3512	LOC101890995	GeneID:101890995	NW_004764670	FBgn0001189	A	3	1442.65909375023	1323.21961592018	919.378203502313	593.713165893279	0.27975536506186	0.00455390434260975	0.898197984958771	0.140545306698044	0.940224341244383
3513	LOC101890996	GeneID:101890996	NW_004764717	FBgn0034365	C	5	530.988545597384	671.918884673266	421.589055171882	656.764238760459	0.517004852263929	0.95527666174615	0.46892868574806	0.0203159962435993	0.97832231668758
3514	LOC101890997	GeneID:101890997	NW_004764733	FBgn0039380	E	2	36.9544248732154	28.2081578116152	35.1124246119301	46.2555155378383	0.964696536010826	0.218655176391527	0.656897450776071	0.484422644896238	0.8437788839136
3515	LOC101890998	GeneID:101890998	NW_004764754	FBgn0037898	E	2	217.435604958351	272.715949835593	286.41957305186	292.881187937217	0.339135075533907	0.80884234318551	0.452311068599178	0.933480477071094	0.973071882597965
3516	LOC101890999	GeneID:101890999	NW_004764761	FBgn0262619	D	4	317.729759754769	286.666825882512	389.997974054491	309.80215887328	0.380647446554123	0.730644666125432	0.695521084186965	0.118137387194245	0.985704344273721
3517	LOC101891000	GeneID:101891000	NW_004764779	NA	A	3	0	0	0	0	NA	NA	NA	NA	NA
3518	LOC101891001	GeneID:101891001	NW_004764784	FBgn0283438	E	2	3049.43915064015	2295.5961488031	3342.43712090233	2150.20630816508	0.897661439237248	0.875705434078785	0.463820900016304	0.0616744363987532	0.985704344273721
3519	LOC101891002	GeneID:101891002	NW_004764806	FBgn0264002	D	4	5.0858367854794	2.32116049315181	5.59140829922245	4.26697461683215	0.977498419197003	0.72071280067407	0.703020212870531	0.846944115636454	0.985732858472454
3520	LOC101891003	GeneID:101891003	NW_004764862	FBgn0033936	C	5	478.249104342647	655.484239134741	267.545742429401	310.481637035922	0.174089272145223	0.0248679244292757	0.569909870477771	0.721854942798847	0.985704344273721
3521	LOC101891004	GeneID:101891004	NW_004764902	FBgn0038460	E	2	3512.5434690516	2324.2812858613	2908.50505331364	2486.67272369185	0.803964816395953	0.901898232617283	0.385392606917835	0.684789053924123	0.985704344273721
3522	LOC101891006	GeneID:101891006	NW_004764969	FBgn0000359	A	3	0	0	0	0	NA	NA	NA	NA	NA
3523	LOC101891007	GeneID:101891007	NW_004765054	FBgn0032846	B	1	1636.93407530364	1781.2744915054	1279.4942608224	1790.74091611447	0.39196850415573	0.988340985332847	0.822530385369487	0.0606950706184046	0.901655946798594
3524	LOC101891008	GeneID:101891008	NW_004765070	FBgn0039748	E	2	565.35593636394	533.868504381291	446.788822079159	437.900005937093	0.658463799129765	0.59314183531465	0.929187729502144	0.958247552675412	0.995768028423946
3525	LOC101891010	GeneID:101891010	NW_004765162	FBgn0032123	B	1	3650.32095548628	3156.65485770569	3560.84466644975	2621.62231906474	0.981272004058023	0.645750667480953	0.791630392082875	0.299275487287429	0.985704344273721
3526	LOC101891011	GeneID:101891011	NW_004765237	FBgn0032221	A	3	0	0.928464197260724	0	0.57633721984642	NA	NA	NA	NA	NA
3527	LOC101891012	GeneID:101891012	NW_004765251	FBgn0039482	E	2	229.696684000153	188.947883142709	206.445279315641	316.517888450972	0.756449566581822	0.000178868317336359	0.404214646986886	0.00150986108014524	0.0230159244089201
3528	LOC101891013	GeneID:101891013	NW_004765277	FBgn0037359	E	2	202.917916349799	205.057310684325	160.905429751182	214.631062362669	0.483056481643289	0.883815061371618	0.979140345201912	0.135215375284747	0.879966074280055
3529	LOC101891014	GeneID:101891014	NW_004765325	FBgn0000463	E	2	216.579666219308	200.003366393009	175.199673220897	152.383929725307	0.792036467139971	0.560878952298	0.917823106982881	0.747600077524991	0.995768028423946
3530	LOC101891015	GeneID:101891015	NW_004765436	FBgn0038195	E	2	5340.57963173834	4858.08748362937	5174.51548613049	4781.36340958854	0.887330144549232	0.906869978401711	0.437693405289523	0.3484079185801	0.993880876754563
3531	LOC101891016	GeneID:101891016	NW_004765571	FBgn0038917	E	2	289.077886008276	189.775912370336	299.5930395095	308.130138858822	0.967604691441477	0.0353566890180614	0.163963473558151	0.933518288525486	0.692324271339571
3532	LOC101891017	GeneID:101891017	NW_004765797	FBgn0030495	NA	NA	0.395454426317775	0	0	1.39277602814716	NA	NA	NA	NA	NA
3533	LOC101891018	GeneID:101891018	NW_004765840	FBgn0267792	F	X	197.206382981639	192.963363031928	213.104203019966	239.455934718285	0.841485028520976	0.179896045417024	0.950721296821642	0.47169180405327	0.985385980713802
3534	LOC101891021	GeneID:101891021	NW_004766051	FBgn0031635	E	2	3.05150207128764	3.23527683760773	7.17712547372407	5.90091673497981	0.610243838896934	0.616688492943149	0.973020599168893	0.880507713857332	0.992375488481816
3535	LOC101891022	GeneID:101891022	NW_004766090	FBgn0085432	NA	NA	978.929669842085	925.66317430256	1058.90211617901	1073.17645701745	0.852062039783441	0.479861126764806	0.872664898394613	0.952208996620224	0.987392642462835
3536	LOC101891023	GeneID:101891023	NW_004766135	FBgn0267912	A	3	1293.42478882205	1701.4119044969	1198.91057815904	1356.22700104345	0.827190833569856	0.135075682657155	0.129002035601998	0.417567122784597	0.968923362820009
3537	LOC101891024	GeneID:101891024	NW_004766173	FBgn0031590	NA	NA	83.4588103866115	43.8581358722027	50.6742310170904	34.1082814138989	0.816411967152067	0.864538043062128	0.686563361252936	0.720201188722041	0.992375488481816
3538	LOC101891025	GeneID:101891025	NW_004766208	FBgn0034468	NA	NA	341.026418410378	148.525894047381	1483.85111521708	2630.67438798288	0.00277912350865705	3.67105062277129e-12	0.237869221967208	0.269546457866503	0.306050337659909
3539	LOC101891026	GeneID:101891026	NW_004766243	FBgn0034622	C	5	164.084409902591	65.8782326383719	157.8947312714	35.1045217816776	0.984392790195083	0.344886656670645	0.21034386593594	0.00132353333792644	0.965377712098084
3540	LOC101891027	GeneID:101891027	NW_004766323	FBgn0030588	A	3	3.78534834132031	10.6342947100839	6.43939862401801	74.8431603561427	0.855956903708245	0.0217210412845702	0.525375367756595	0.00169191473649686	0.837246168756447
3541	LOC101891028	GeneID:101891028	NW_004766403	FBgn0050428	A	3	242.636538555336	284.183056390905	301.707616310654	369.758376641304	0.558109009491441	0.274424989429298	0.670418600849943	0.350014486624897	0.992551080262497
3542	LOC101891029	GeneID:101891029	NW_004767015	FBgn0039439	NA	NA	0	0	0.419572610649047	0	NA	NA	NA	NA	NA
3543	LOC101891030	GeneID:101891030	NW_004768156	FBgn0035480	NA	NA	6.89391299521083	12.003077917967	19.3231543998431	17.9539842996312	0.169991985706109	0.594257134422484	0.565479809354027	0.907100483442933	0.948594592696212
3544	LOC101891031	GeneID:101891031	NW_004768658	FBgn0036880	NA	NA	0.395454426317775	0	0	0	NA	NA	NA	NA	NA
3545	LOC101891032	GeneID:101891032	NW_004769250	FBgn0036194	D	4	784.216114061412	555.975006455564	674.367961721504	461.846915408261	0.61591869343001	0.344371119145719	0.086111853941608	0.00858239668542907	0.992774328343812
3546	LOC101891033	GeneID:101891033	NW_004769294	FBgn0011638	B	1	1353.48148306163	862.201754509372	1231.01266085238	1170.31746749318	0.843205982685359	0.13287755033789	0.0447636473395848	0.839054092974228	0.618109648528544
3547	LOC101891034	GeneID:101891034	NW_004773875	FBgn0025612	NA	NA	0	0.459449481028759	0	0	NA	NA	NA	NA	NA
3548	LOC101891036	GeneID:101891036	NW_004774605	FBgn0032800	B	1	17.0085239835668	23.5658368253116	12.9310315743516	16.0835495889958	0.859614957630543	0.591182701577241	0.733085402711709	0.769041196300116	0.992774328343812
3549	LOC101891037	GeneID:101891037	NW_004756164	FBgn0038643	E	2	0	0	0	0	NA	NA	NA	NA	NA
3550	LOC101891039	GeneID:101891039	NW_004761197	FBgn0013981	NA	NA	0	0.928464197260724	1.23606909716312	0.57633721984642	NA	NA	NA	NA	NA
3551	LOC101891040	GeneID:101891040	NW_004763941	FBgn0283500	NA	NA	1797.94178976756	1739.41197993817	1736.0061007069	1553.70918706145	0.942638259614633	0.566723525792626	0.922966548798293	0.489992238162396	0.985704344273721
3552	LOC101891041	GeneID:101891041	NW_004764512	FBgn0034057	C	5	1011.12868246973	769.661740501077	976.526905549286	871.631273157564	0.953372934648551	0.607411869776901	0.26756628599068	0.572275508169219	0.985704344273721
3553	LOC101891042	GeneID:101891042	NW_004764528	FBgn0031440	A	3	341.23873413318	115.474545310195	439.638947306816	301.586115225833	0.357097745969154	3.97541457920674e-09	3.40435435140677e-09	0.0253791356250077	0.047241331312331
3554	LOC101891044	GeneID:101891044	NW_004764610	FBgn0028953	C	5	2933.95181500372	2765.0910261944	3730.88861094257	3236.6271251356	0.373166895078425	0.506328562473519	0.877631354363367	0.471931957815318	0.985732858472454
3555	LOC101891045	GeneID:101891045	NW_004764649	FBgn0028841	A	3	4.29492793284385	45.1838755216713	3.96726042969177	8.44317369818125	0.991015804667741	0.101725644339881	0.0565036159398466	0.541532087193435	0.844695266548623
3556	LOC101891046	GeneID:101891046	NW_004764657	FBgn0004889	E	2	1716.15502034001	1611.60945690437	2069.05788833899	1912.03749729226	0.381343681285683	0.309715337724907	0.824442548679585	0.6367234240149	0.995887441326558
3557	LOC101891047	GeneID:101891047	NW_004764679	FBgn0033367	C	5	2.76818098422443	6.44185796960584	5.86517144558919	19.0252301988665	0.827190833569856	0.468559843066457	0.734768275562055	0.343563210879159	0.992375488481816
3558	LOC101891048	GeneID:101891048	NW_004764687	FBgn0029969	A	3	1969.13770349603	3796.69094329293	1989.5323745598	2109.82438645436	0.991887355478298	0.00463446270057081	0.0076114851362242	0.840485232322566	0.330121350940652
3559	LOC101891049	GeneID:101891049	NW_004764704	FBgn0086604	C	5	966.695775993618	1452.13329719392	1672.57129309393	1656.60891076968	0.0077965167162239	0.65091082871692	0.120407906898491	0.972509723052038	0.661154784940468
3560	LOC101891050	GeneID:101891050	NW_004764742	FBgn0036515	D	4	1252.15223447456	1201.59941674041	1353.72665859616	1349.15055720507	0.775227128136618	0.460698455933131	0.8816281165046	0.9836190204548	0.992375488481816
3561	LOC101891051	GeneID:101891051	NW_004764743	FBgn0008651	E	2	55.1473203097843	37.7896402667967	46.8043368080794	35.007790274974	0.895131649916017	0.922649999539611	0.619736719853791	0.578818023998825	0.993880876754563
3562	LOC101891052	GeneID:101891052	NW_004764771	FBgn0015037	C	5	9.38076471832326	11.5436284369382	25.4680493894603	19.2322397869462	0.217448509115202	0.519997128712369	0.858913514312819	0.704599921042417	0.985704344273721
3563	LOC101891053	GeneID:101891053	NW_004764821	FBgn0031171	A	3	0	0.464232098630362	258.267563456975	115.685600725438	1.47192353775586e-08	2.96399427738657e-05	0.799715711776735	0.240676795083416	0.948594592696212
3564	LOC101891054	GeneID:101891054	NW_004764909	FBgn0037023	D	4	0	0.918898962057519	0	0.296071611798331	NA	NA	NA	NA	NA
3565	LOC101891055	GeneID:101891055	NW_004765017	FBgn0032781	B	1	131.212597239417	223.325607911913	146.220318296256	1426.84196462213	0.976936650964506	0.0795623131735209	0.786782512494557	0.012087197128447	0.787691098950203
3566	LOC101891056	GeneID:101891056	NW_004765101	FBgn0051789	C	5	337.643791429199	298.895323210304	277.742489987267	512.843083465863	0.939598642024595	0.622686384908134	0.950789474264392	0.4789579646645	0.985704344273721
3567	LOC101891057	GeneID:101891057	NW_004765107	FBgn0260789	A	3	328.363909464405	320.239798129547	414.633980654603	384.308241974913	0.665682686357268	0.635083715615355	0.973415889940091	0.832835931314897	0.994293980358141
3568	LOC101891058	GeneID:101891058	NW_004765124	FBgn0035157	D	4	256.656598528072	208.474326990794	313.568126870287	334.733774287572	0.650899846338934	0.0390721338320638	0.593230733893618	0.822236665360898	0.937494925182787
3569	LOC101891059	GeneID:101891059	NW_004765144	FBgn0033540	C	5	211.79109330255	237.960398275861	236.394617849501	230.514586836629	0.812527471309937	0.932981666601579	0.745768897990528	0.935576715746484	0.985704344273721
3570	LOC101891061	GeneID:101891061	NW_004765183	FBgn0033982	NA	NA	175.05495962999	245.967444966291	156.414057976001	277.647943686833	0.904981992353059	0.805054414117457	0.508753093680294	0.0610398004725132	0.985704344273721
3571	LOC101891062	GeneID:101891062	NW_004765203	FBgn0039486	NA	NA	0.621712930778105	1.85692839452145	1.63299297302814	0.224295584704075	NA	NA	NA	NA	NA
3572	LOC101891063	GeneID:101891063	NW_004765309	FBgn0261641	E	2	2250.87981899992	2328.67331977594	2880.78977824985	2940.33051228963	0.200652956747257	0.151737852225012	0.921775431878706	0.920793052343486	0.998087203145432
3573	LOC101891064	GeneID:101891064	NW_004765363	FBgn0039736	E	2	124.536975444862	182.103967103293	190.671600077811	136.261842082306	0.411404847794253	0.50049116042833	0.465598094887414	0.328954461150102	0.609621387045854
3574	LOC101891065	GeneID:101891065	NW_004765402	FBgn0040382	A	3	12179.5837793336	14917.0025069432	10088.9667586935	12539.2297636968	0.706172803368966	0.602251484928895	0.623066287326439	0.401037966228057	0.998729086182322
3575	LOC101891066	GeneID:101891066	NW_004765553	FBgn0028471	E	2	684.929167492333	747.937847834932	754.915811916686	861.658012413611	0.723686257774074	0.377245653734131	0.701789382132121	0.334547100705582	0.992375488481816
3576	LOC101891067	GeneID:101891067	NW_004765594	FBgn0030863	A	3	1721.04576746627	1635.73039556274	2086.5400719275	2270.88752530165	0.235395318381739	0.00351119621685101	0.831083098610258	0.53165667882293	0.950768235367978
3577	LOC101891068	GeneID:101891068	NW_004765688	FBgn0039589	E	2	1164.58491814054	1153.1901478076	1057.68012019999	1089.66451433569	0.659606536986145	0.740652233154089	0.970771813304719	0.835188825388186	0.991489926371988
3578	LOC101891069	GeneID:101891069	NW_004765712	FBgn0025578	NA	NA	0	0	0	0	NA	NA	NA	NA	NA
3579	LOC101891071	GeneID:101891071	NW_004765776	FBgn0028663	D	4	2368.12075117541	2355.16834591236	2589.62757642348	2219.88060798979	0.863128992970668	0.855216876890142	0.991068474215811	0.476184646647051	0.985704344273721
3580	LOC101891072	GeneID:101891072	NW_004765866	FBgn0053531	B	1	30.7392873913855	28.5863027934167	57.0710513021737	46.0506349528511	0.410104962252391	0.436862355822185	0.953074607690094	0.711405604916435	0.992375488481816
3581	LOC101891073	GeneID:101891073	NW_004765895	FBgn0261456	C	5	0	0	0	0	NA	NA	NA	NA	NA
3582	LOC101891075	GeneID:101891075	NW_004766494	FBgn0039249	E	2	129.453616308484	132.478958725861	190.206755408379	168.381320823614	0.111822864829793	0.296029745443059	0.973505541672127	0.58871892891809	0.985704344273721
3583	LOC101891076	GeneID:101891076	NW_004766554	FBgn0029824	A	3	149.911088615607	162.544044931997	181.109070183974	222.209314739753	0.541820077698123	0.0797834925727793	0.820589157545078	0.246793348679881	0.985704344273721
3584	LOC101891077	GeneID:101891077	NW_004766602	FBgn0030828	NA	NA	104.740352217559	157.140969555764	114.390741961363	215.615422068726	0.991887355478298	0.928106568756376	0.931325352780096	0.804507463313229	0.995887441326558
3585	LOC101891078	GeneID:101891078	NW_004766720	FBgn0031523	B	1	96.449752046544	116.359965949041	91.5058520351245	117.001199339227	0.959241251143715	0.994071261184232	0.783011798410437	0.515709306673307	0.993880876754563
3586	LOC101891079	GeneID:101891079	NW_004767316	FBgn0038564	E	2	206.016521873933	200.414989698021	178.012448813862	229.912863099116	0.633979524550041	0.519558315924656	0.928273696767013	0.115598863685353	0.771906886624545
3587	LOC101891080	GeneID:101891080	NW_004767928	FBgn0005631	NA	NA	66.3401448897414	58.2110699889311	70.7891593467108	78.1570546102622	0.928984296973396	0.319029455327095	0.808010943441046	0.743410012387034	0.985704344273721
3588	LOC101891082	GeneID:101891082	NW_004768983	FBgn0039601	E	2	646.447995670499	760.12266522176	1248.53028036828	1023.8254023857	4.1378109929148e-06	0.0779291067632274	0.536328411995407	0.225888205099082	0.576752308452945
3589	LOC101891083	GeneID:101891083	NW_004769638	FBgn0037609	E	2	874.508491578711	707.080322346583	681.284972946928	539.233628774223	0.771813672684432	0.605329226100517	0.767182214198182	0.594072051349181	0.998729086182322
3590	LOC101891084	GeneID:101891084	NW_004769917	FBgn0004047	NA	NA	3.22069799314509	4.15895841726685	6.71225539350698	2.20921483644789	0.765037998395697	0.676276186933137	0.923212724012824	0.315602172972878	0.920776824163598
3591	LOC101891085	GeneID:101891085	NW_004770982	FBgn0270924	B	1	358.526595551908	434.39370459915	406.619287055925	455.172517444614	0.711491028593487	0.850171345237525	0.424856248861032	0.508931932245035	0.985704344273721
3592	LOC101891086	GeneID:101891086	NW_004771949	FBgn0030834	A	3	137.25853879939	99.350769915774	201.582822844836	157.374943623188	0.291976508781151	0.103374361161685	0.439208441778713	0.376840242436324	0.992375488481816
3593	LOC101891087	GeneID:101891087	NW_004775005	FBgn0003270	B	1	0	0	0	0	NA	NA	NA	NA	NA
3594	LOC101891088	GeneID:101891088	NW_004754940	FBgn0035020	C	5	1620.18497049572	1799.10278791364	1676.50691563928	1729.79639831342	0.941798194498791	0.864922291707824	0.671286222848911	0.867262330276944	0.985704344273721
3595	LOC101891089	GeneID:101891089	NW_004755080	FBgn0047038	NA	NA	762.138979355945	535.788561378458	1330.38032453775	750.646602152631	0.333409880160339	0.524342406372376	0.596921264090499	0.143389741140797	0.985704344273721
3596	LOC101891090	GeneID:101891090	NW_004758342	FBgn0046886	NA	NA	0.790908852635551	0.928464197260724	0	0.584240221721541	NA	NA	NA	NA	NA
3597	LOC101891091	GeneID:101891091	NW_004759952	FBgn0031052	NA	NA	1.18636327895333	0.459449481028759	3.64026108713729	2.80242256159074	NA	0.463307326633771	NA	NA	0.986815478635074
3598	LOC101891093	GeneID:101891093	NW_004762164	FBgn0266099	D	4	1.63888028787399	0.918898962057519	1.71474280866676	1.09670441634883	NA	NA	NA	NA	NA
3599	LOC101891094	GeneID:101891094	NW_004762964	FBgn0036588	NA	NA	397.633463956423	455.78664207696	549.954474842762	473.728374386919	0.347003575962701	0.927207859929246	0.756725616407597	0.574654718545217	0.928167076679144
3600	LOC101891095	GeneID:101891095	NW_004764097	FBgn0038515	E	2	5407.82890358182	3771.74421249434	5165.62731667133	2770.60358051	0.967525631773123	0.45082434767245	0.46892868574806	0.0350835887806702	0.985704344273721
3601	LOC101891098	GeneID:101891098	NW_004764489	FBgn0085422	B	1	16.6701321398519	16.1859494232418	16.1221344593083	21.5692006738323	0.996011591743525	0.676276186933137	0.992346193621071	0.615360436521515	0.985704344273721
3602	LOC101891099	GeneID:101891099	NW_004764498	FBgn0036765	D	4	207.547252474455	216.696591473295	159.504884523655	188.845608560885	0.635844288130645	0.757567105796483	0.953074607690094	0.616355825419452	0.986221435938553
3603	LOC101891101	GeneID:101891101	NW_004764568	FBgn0039013	E	2	240.434999745238	225.263522614387	215.596245407657	260.497193138892	0.889526040512926	0.721877762583619	0.917716081935737	0.542339552104001	0.985704344273721
3604	LOC101891102	GeneID:101891102	NW_004764583	FBgn0045487	C	5	0	0	0	0	NA	NA	NA	NA	NA
3605	LOC101891103	GeneID:101891103	NW_004764697	FBgn0038680	E	2	25.9367716929694	10.6199468572791	9.08884012090804	5.48393757307215	0.140671078082084	0.396441924407879	0.248512425922308	0.500308079129474	0.985704344273721
3606	LOC101891104	GeneID:101891104	NW_004764724	FBgn0284249	B	1	232.809232305946	204.133629104666	259.70088472149	219.714460241074	0.773234351084252	0.783960863583962	0.673734637230045	0.35346402835247	0.992375488481816
3607	LOC101891105	GeneID:101891105	NW_004764745	FBgn0027364	D	4	4.40706127209841	2.77104473897736	4.4232854064114	5.31667651325827	0.988554603465693	0.604448962833212	0.781344843793553	0.857784060121717	0.985704344273721
3608	LOC101891106	GeneID:101891106	NW_004764793	FBgn0030478	A	3	22799.5650797961	25634.4767035637	24338.4901045148	15834.3271264672	0.932610735050862	0.044135176474808	0.7994689149631	0.0541282068594119	0.538932525203911
3609	LOC101891107	GeneID:101891107	NW_004764798	FBgn0032346	A	3	184.37866176571	192.575652814923	213.226221715175	234.505859369935	0.674437562856914	0.309224902290927	0.914917325559747	0.620591959115193	0.992375488481816
3610	LOC101891108	GeneID:101891108	NW_004764834	FBgn0083945	NA	NA	0.395454426317775	2.3020300227454	0.419572610649047	0	NA	NA	NA	NA	NA
3611	LOC101891109	GeneID:101891109	NW_004764840	FBgn0034458	C	5	2.20353063604921	1.84258054171664	3.06901410753908	2.28205536508834	NA	0.907128694449946	NA	NA	0.999016182565926
3612	LOC101891110	GeneID:101891110	NW_004764873	FBgn0031753	B	1	421.929363535567	274.520269436497	480.689378014268	527.297300273491	0.749536140758179	5.18043427264686e-05	0.0542644904913321	0.668369308550657	0.269855986214929
3613	LOC101891111	GeneID:101891111	NW_004764889	FBgn0037728	E	2	3984.54239269927	2598.69315579781	4374.28315180917	3508.02679962725	0.878127638948079	0.239840778994146	0.139092937568575	0.343563210879159	0.985704344273721
3614	LOC101891112	GeneID:101891112	NW_004764928	FBgn0027569	D	4	1021.39257112043	1018.17959341412	1013.55049726122	966.23747423328	0.985885388746994	0.788640411894362	0.988672623873696	0.764913093024117	0.992375488481816
3615	LOC101891113	GeneID:101891113	NW_004764935	FBgn0036831	C	5	0	1.84258054171664	1.75119517473734	2.19340883269765	NA	NA	NA	NA	NA
3616	LOC101891114	GeneID:101891114	NW_004764943	FBgn0039972	B	1	3.84241092392319	4.15895841726685	6.95452470159223	6.8371985918437	0.718077731068821	0.612353213859572	0.971026492152047	0.994235240687107	0.995887441326558
3617	LOC101891115	GeneID:101891115	NW_004764948	FBgn0036605	D	4	4.06866942838352	4.16374103486845	1.2725214632337	2.65674150430986	NA	0.850694670305827	NA	0.738976043365269	0.98706732190953
3618	LOC101891116	GeneID:101891116	NW_004764994	FBgn0039044	E	2	519.634492399375	584.370004544917	442.742199794056	477.654066117437	0.695274442172524	0.417447990522925	0.750884738463081	0.763091632547385	0.993146999084986
3619	LOC101891117	GeneID:101891117	NW_004765002	FBgn0051463	E	2	0	0	0	0	NA	NA	NA	NA	NA
3620	LOC101891118	GeneID:101891118	NW_004765031	FBgn0039274	D	4	287.234657301405	187.019215484163	265.654768270251	230.042104689157	0.923774099847031	0.534796277529522	0.210950388549348	0.628863775602652	0.950880469805696
3621	LOC101891119	GeneID:101891119	NW_004765217	FBgn0035094	E	2	0.621712930778105	0	0	0.224295584704075	NA	NA	NA	NA	NA
3622	LOC101891120	GeneID:101891120	NW_004765296	FBgn0036879	D	4	22.4898151953639	63.1932750162234	23.8508383766772	44.7107229895854	0.985283859206842	0.767874190353352	0.371190662454535	0.470522072395148	0.985704344273721
3623	LOC101891121	GeneID:101891121	NW_004765346	FBgn0033733	D	4	3.1636354105422	12.4577447813941	0.898246322152692	6.05343629258963	0.605073857269019	0.612771397476013	0.429153981684647	0.180545716083496	0.985704344273721
3624	LOC101891123	GeneID:101891123	NW_004765377	FBgn0284247	NA	NA	13.4494341467068	8.78214893316406	8.00444539269409	4.53036971958381	0.762007121645071	0.489316116020682	0.758971610402975	0.495135452622368	0.992375488481816
3625	LOC101891124	GeneID:101891124	NW_004765414	FBgn0082598	D	4	1188.02557935062	901.709309068968	1347.18561678512	933.593503647718	0.859614957630543	0.94461091055941	0.530043387996342	0.175073381575479	0.992375488481816
3626	LOC101891125	GeneID:101891125	NW_004765464	FBgn0036274	D	4	28.8190778423996	29.5721584018967	36.8606395878368	38.5969351215672	0.716320695936666	0.537809593122389	0.964818986780159	0.925670716862333	0.999016182565926
3627	LOC101891126	GeneID:101891126	NW_004765614	FBgn0038173	E	2	66.2240278985844	46.1314701893384	21.6347731217227	40.0772931805588	0.000450410248383821	0.774558230393738	0.439993855197861	0.0696482095988882	0.222785058057748
3628	LOC101891127	GeneID:101891127	NW_004765640	FBgn0020620	C	5	1286.72397366011	1142.69933162557	1532.35935829089	1184.8050458198	0.592201939480058	0.906480552139716	0.720487495490708	0.149568843066313	0.985704344273721
3629	LOC101891128	GeneID:101891128	NW_004765657	FBgn0032612	NA	NA	848.946555682565	496.969067370942	831.05256698763	666.821050167877	0.977080147403073	0.217288491072735	0.0280704854640849	0.312568911868972	0.854914703987572
3630	LOC101891129	GeneID:101891129	NW_004765662	FBgn0261803	A	3	3027.46909273406	911.642477887744	2485.7399238763	397.961121473682	0.96954129514949	0.700190809967873	0.630292833234518	0.209889480884901	0.986815478635074
3631	LOC101891130	GeneID:101891130	NW_004765749	FBgn0032304	B	1	0	0	0	0	NA	NA	NA	NA	NA
3632	LOC101891132	GeneID:101891132	NW_004766011	FBgn0031266	B	1	943.985677771647	1202.43732939451	874.198492028736	1032.53308723463	0.74512294011979	0.208285880675025	0.0673093846108484	0.113856975065545	0.985704344273721
3633	LOC101891133	GeneID:101891133	NW_004766032	FBgn0031484	B	1	397.879640720396	290.931001887014	341.155781670898	444.132991603832	0.882418563499749	0.348841977373701	0.624107112284966	0.528155578271601	0.842797311812042
3634	LOC101891134	GeneID:101891134	NW_004766051	FBgn0051548	E	2	446.156249576401	1222.94069999842	446.703194086466	596.41931907968	0.999424688613641	0.0183328949974199	0.0028049568938604	0.38958400294011	0.540435869319384
3635	LOC101891135	GeneID:101891135	NW_004766062	FBgn0041702	B	1	6.72471707335339	6.48490152802026	2.98726427190046	5.05180141763241	0.682849970122293	0.861627371150273	0.993245725526587	0.657039224687545	0.985704344273721
3636	LOC101891136	GeneID:101891136	NW_004766066	FBgn0085260	C	5	87.4133546497892	137.489859458763	110.269654839906	140.163383128681	0.67750849070826	0.97496900648339	0.214990779778928	0.405811035627985	0.985704344273721
3637	LOC101891137	GeneID:101891137	NW_004766860	FBgn0029941	A	3	2085.13262689804	2140.75433580013	2277.94971543662	2189.88900882485	0.738559129622916	0.91341242570053	0.927985669302118	0.8018128002846	0.985704344273721
3638	LOC101891138	GeneID:101891138	NW_004767192	FBgn0035807	F	X	0	0	0	0	NA	NA	NA	NA	NA
3639	LOC101891140	GeneID:101891140	NW_004767630	FBgn0259190	NA	NA	79.9488158285496	132.924060354085	134.577329077186	198.633637238458	0.510700234456859	0.499696706657504	0.493040210831855	0.431031461943257	0.992375488481816
3640	LOC101891141	GeneID:101891141	NW_004767672	FBgn0038038	NA	NA	158.217623394232	193.547160570598	135.404699817728	235.153849070976	0.888163953649249	0.741703038668232	0.791428905231965	0.158933389755369	0.985704344273721
3641	LOC101891142	GeneID:101891142	NW_004768384	FBgn0259228	NA	NA	127.879765907018	128.080551237239	161.00782458186	194.356141152064	0.714448777649499	0.23258421053482	0.992711169505873	0.597394811387567	0.985704344273721
3642	LOC101891143	GeneID:101891143	NW_004770206	FBgn0034187	C	5	44.1887215380923	18.4592837403776	53.4161502890807	33.7173377798754	0.806481992263563	0.147153718453374	0.0509320089192492	0.165956186021413	0.955736273212998
3643	LOC101891146	GeneID:101891146	NW_004772161	FBgn0037238	E	2	434.320502350185	524.842441950445	466.226912002898	462.181489074341	0.882027507715993	0.604805302487033	0.495298226177406	0.971632873725796	0.951875458853643
3644	LOC101891147	GeneID:101891147	NW_004772727	FBgn0032864	NA	NA	2825.09757244689	4330.49822821923	3234.78978360221	3548.91806472463	0.82375895032629	0.551181450299095	0.201764217949424	0.766544525368149	0.896614326697911
3645	LOC101891148	GeneID:101891148	NW_004755653	FBgn0053145	NA	NA	39.4963473529795	17.5834283367345	58.6943628770352	21.5897161748191	0.661887678519549	0.790951653907813	0.209395141022054	0.0163164227667731	0.987392642462835
3646	LOC101891149	GeneID:101891149	NW_004756831	FBgn0037045	D	4	104.988520807482	73.5355118613346	109.195272660265	78.6206568004883	0.975481931271311	0.908850486748464	0.495298226177406	0.344656254838278	0.998087203145432
3647	LOC101891150	GeneID:101891150	NW_004764466	FBgn0025741	E	2	2781.43178219599	2303.63220939041	2521.55867733838	1941.21563496794	0.819553025538487	0.449890279753164	0.503217194322453	0.132603468701796	0.987392642462835
3648	LOC101891151	GeneID:101891151	NW_004764468	FBgn0260938	A	3	549.880134806847	665.036071310488	717.279174209168	658.944451203188	0.418766984789062	0.983201250986281	0.586235773849338	0.748813451046466	0.911483974173463
3649	LOC101891152	GeneID:101891152	NW_004764472	FBgn0042134	D	4	7320.15182054689	5367.98586577661	8200.47187090278	5994.9146914061	0.542699731378049	0.420636300832677	0.011004334013388	0.000687043741125821	0.999016182565926
3650	LOC101891153	GeneID:101891153	NW_004764476	FBgn0061476	E	2	51.5351515422238	29.1031436856647	54.3035731787774	40.8657649770495	0.955666446853825	0.424341168266022	0.202713666717362	0.393091595221498	0.985704344273721
3651	LOC101891154	GeneID:101891154	NW_004764483	FBgn0033473	C	5	274.288827268368	227.85729231083	328.506426558747	272.38757871498	0.618692192335688	0.486829766537065	0.581033154112458	0.375747338004834	0.999016182565926
3652	LOC101891155	GeneID:101891155	NW_004764504	NA	E	2	0	0	0	0	NA	NA	NA	NA	NA
3653	LOC101891156	GeneID:101891156	NW_004764516	FBgn0263109	NA	NA	330.382309570987	381.552549854516	420.95535107077	300.914174146372	0.918252283709796	0.852392265948797	0.939614285048831	0.728646625893696	0.985704344273721
3654	LOC101891157	GeneID:101891157	NW_004764524	FBgn0030615	A	3	1926.55680268457	2719.30390447237	4836.99385867968	2882.79939273336	0.11837325819258	0.948255567995647	0.695841556547888	0.310333915351305	0.771906886624545
3655	LOC101891158	GeneID:101891158	NW_004764535	FBgn0033932	C	5	67.4694455860918	70.7692497399589	63.7706450986834	70.4237381811484	0.96954129514949	0.997380186273732	0.9597812729799	0.844188046877598	0.995768028423946
3656	LOC101891159	GeneID:101891159	NW_004764542	FBgn0000179	A	3	104.537995624513	133.053191029328	104.109073383038	121.903441184998	0.995723479243379	0.771027650915914	0.41914824883843	0.469764911069417	0.987392642462835
3657	LOC101891160	GeneID:101891160	NW_004764547	FBgn0030808	A	3	1582.07804338472	1634.42315000113	1879.90942741039	1667.83053634392	0.757620653518358	0.967720860769667	0.960103772968966	0.693697965140531	0.985704344273721
3658	LOC101891161	GeneID:101891161	NW_004764551	FBgn0033236	C	5	1369.89149565586	1019.92620341253	1282.69830563318	1099.42347843263	0.842225357166075	0.696357207497576	0.0618831132806583	0.244393861381472	0.966598270727051
3659	LOC101891163	GeneID:101891163	NW_004764575	FBgn0028499	E	2	118.331797092788	112.67958748321	127.762914510412	136.105154038507	0.941798194498791	0.710737859669815	0.961749835451913	0.890512749318244	0.992375488481816
3660	LOC101891164	GeneID:101891164	NW_004764579	FBgn0051087	C	5	7.34643000413149	4.15895841726685	6.72110049700445	3.17817320235845	0.97908455846481	0.860451858168592	0.735216170273116	0.465379397473291	0.993083889697528
3661	LOC101891165	GeneID:101891165	NW_004764614	FBgn0267488	B	1	2889.21965283293	2305.59913798977	1580.27080395234	1366.49459351298	0.000107854523970782	0.000779628050682565	0.371244570550468	0.435808921978612	0.985732858472454
3662	LOC101891166	GeneID:101891166	NW_004764620	FBgn0039040	C	5	644.128348043292	1344.58034783988	731.530433415501	2574.143390211	0.937768401564976	0.258176669866328	0.299842985901034	0.00366858536329786	0.971313560638299
3663	LOC101891167	GeneID:101891167	NW_004764623	FBgn0041181	B	1	63.4027679836595	51.8122555777397	83.2849064323769	60.9852650708347	0.849690668416372	0.857482154609962	0.867790086094887	0.643417702340841	0.993880876754563
3664	LOC101891169	GeneID:101891169	NW_004764664	FBgn0085222	NA	NA	881.095881945427	477.814713121958	184.071297740863	148.387214070818	NA	NA	NA	NA	NA
3665	LOC101891170	GeneID:101891170	NW_004764670	FBgn0010416	A	3	224.728956031782	231.887120052854	180.036596251082	189.544623295324	0.430899375674054	0.336338021316798	0.934096647779053	0.812434064829989	0.995852154039235
3666	LOC101891171	GeneID:101891171	NW_004764717	FBgn0034366	C	5	1920.93877585213	1734.19957288345	1242.22574687231	1431.12509323928	0.0573936118990412	0.464845844172799	0.797812056015949	0.542339552104001	0.937494925182787
3667	LOC101891172	GeneID:101891172	NW_004764754	FBgn0051363	E	2	4961.55642773026	2663.30431296303	5157.72255620029	4023.64464135949	0.948737657200372	0.0204287083751201	0.00117227358884542	0.167439707012605	0.644409581526117
3668	LOC101891173	GeneID:101891173	NW_004764761	FBgn0053276	D	4	137.368680312693	86.3953147125383	109.280909071612	105.896756611937	0.586653449733886	0.506328562473519	0.126380140100259	0.942876647601371	0.728342896176377
3669	LOC101891174	GeneID:101891174	NW_004764779	NA	A	3	0	0	0	0	NA	NA	NA	NA	NA
3670	LOC101891175	GeneID:101891175	NW_004764807	NA	NA	NA	54175.0662617367	72835.8543237213	41595.5189602781	43708.6148993979	0.792101766751588	0.324993123271587	0.703309408390504	0.937097540800246	0.985704344273721
3671	LOC101891176	GeneID:101891176	NW_004764862	FBgn0033935	C	5	383.682417521998	309.84973510842	385.211332432449	355.210221059083	0.994391580343406	0.467347179902424	0.318746945702115	0.65064548287097	0.985704344273721
3672	LOC101891177	GeneID:101891177	NW_004764920	FBgn0002564	D	4	24.1837662398896	44.3654115292475	2.05256558367719	15.9287190558558	0.028012447792169	0.311422019864707	0.693220586205441	0.0492359079894376	0.86697970891436
3673	LOC101891178	GeneID:101891178	NW_004764952	FBgn0034437	C	5	19.6645716285366	18.478414210784	26.756352812939	19.3445953249622	0.75160650795742	0.940325793551459	0.96156141021854	0.532477908218653	0.985704344273721
3674	LOC101891179	GeneID:101891179	NW_004764969	FBgn0014465	A	3	0	0	0	0	NA	NA	NA	NA	NA
3675	LOC101891180	GeneID:101891180	NW_004765040	FBgn0052547	A	3	16.331740296137	14.7789052745459	5.91542744294632	11.8578034933036	0.266683973370926	0.812011812693815	0.959665714208155	0.315602172972878	0.920776824163598
3676	LOC101891181	GeneID:101891181	NW_004765054	FBgn0032849	B	1	493.477437679799	567.714722214168	520.200174489884	659.484096093336	0.937768401564976	0.607737910472465	0.714485404066329	0.278944136780787	0.985732858472454
3677	LOC101891182	GeneID:101891182	NW_004765070	FBgn0039749	E	2	21.3585226730623	24.5182141105803	25.7399042890771	22.1908269018371	0.894128619183586	0.889253121705098	0.90308500766624	0.791944777338227	0.985704344273721
3678	LOC101891183	GeneID:101891183	NW_004765096	FBgn0037822	E	2	3903.78732449647	3462.35488144077	3695.6539564238	3351.87769662577	0.831026409687056	0.848565105449809	0.451972245252503	0.377965081239455	0.992774328343812
3679	LOC101891184	GeneID:101891184	NW_004765190	FBgn0037304	E	2	24.2978914050954	16.592790110653	17.6428856282885	13.560328133907	0.808906215107058	0.816453174845014	0.708168098844858	0.718897157410664	0.993146999084986
3680	LOC101891185	GeneID:101891185	NW_004765237	FBgn0025645	A	3	0	0	0	0	NA	NA	NA	NA	NA
3681	LOC101891186	GeneID:101891186	NW_004765251	FBgn0041195	E	2	0	3.69950893623809	1.69209407388274	6.16537633927766	NA	0.756054053983311	NA	0.322436796903113	0.942343854902816
3682	LOC101891187	GeneID:101891187	NW_004765277	FBgn0037360	E	2	3284.55537924761	3557.65381967416	3330.67617889757	3008.88222197734	0.975792556269865	0.24180860493231	0.725866616122213	0.456225924524908	0.870710983665211
3683	LOC101891188	GeneID:101891188	NW_004765326	FBgn0261802	NA	NA	622.118235050184	825.44643240962	523.078943369028	601.866698696677	0.748618887913012	0.266169309367981	0.455847731699475	0.629038663169392	0.985704344273721
3684	LOC101891189	GeneID:101891189	NW_004765571	FBgn0037664	E	2	60.5164781823269	37.4593214610112	55.1240517339942	31.6657674896019	0.950245607320007	0.821397688597323	0.532180362728082	0.263729481160803	0.995768028423946
3685	LOC101891190	GeneID:101891190	NW_004765797	FBgn0030494	NA	NA	7.45856334338606	4.16852365247005	11.6565317821595	4.41842967289579	0.799322865326558	0.979704814555713	0.656897450776071	0.18283439994944	0.985704344273721
3686	LOC101891191	GeneID:101891191	NW_004765840	FBgn0267792	F	X	179.977575971466	186.526287679923	177.409778078191	222.3872052683	0.993994953113455	0.423740690764443	0.91697444022903	0.212344785495747	0.974855737247307
3687	LOC101891192	GeneID:101891192	NW_004765883	FBgn0030468	A	3	351.91600364376	406.372068873997	434.9692703592	499.331771147786	0.268417046117898	0.151805171921517	0.518344116080107	0.317753930853132	0.999165201579661
3688	LOC101891193	GeneID:101891193	NW_004765975	FBgn0039009	E	2	11.5272327717696	5.54687209555633	4.22333336906358	2.23398834361944	0.475436628596444	0.456696736469779	0.588229351503457	0.591280996720656	0.995768028423946
3689	LOC101891194	GeneID:101891194	NW_004766091	FBgn0029878	A	3	1063.80906931591	876.257529952251	933.936475630152	898.669111370671	0.844024715017046	0.960107150834667	0.670896961066051	0.913668958336078	0.985704344273721
3690	LOC101891195	GeneID:101891195	NW_004766135	FBgn0030318	A	3	1511.0973117846	931.352252161064	1308.58262712604	679.527729538181	0.904985037794685	0.577996316571309	0.44627947322987	0.102238102925708	0.987392642462835
3691	LOC101891196	GeneID:101891196	NW_004766173	NA	NA	NA	137.860333470656	138.394410568015	54.3143265290248	41.2633651389641	0.653322749387617	0.349360154530838	0.999462667326366	0.84443474952081	0.992375488481816
3692	LOC101891197	GeneID:101891197	NW_004766208	FBgn0034470	NA	NA	122.852983530092	64.8059717217882	139.401972482351	71.4177240261159	0.952492318681917	0.93197445123559	0.529434403404269	0.30568294289139	0.999016182565926
3693	LOC101891198	GeneID:101891198	NW_004766243	FBgn0020306	C	5	205.406759898863	178.347066755836	225.658144829609	246.751502512619	0.910630342974094	0.358667853517641	0.808410523653852	0.809301560561986	0.985704344273721
3694	LOC101891199	GeneID:101891199	NW_004766283	FBgn0035679	D	4	2436.5217156027	5219.98445896056	2718.55497359557	7996.49585453488	0.937768401564976	0.431290732419821	0.18303793596801	0.00383781290792004	0.985704344273721
3695	LOC101891200	GeneID:101891200	NW_004766323	FBgn0030588	A	3	0	0.459449481028759	0	0	NA	NA	NA	NA	NA
3696	LOC101891201	GeneID:101891201	NW_004766403	FBgn0027259	A	3	46.3942440000927	11.5627589073446	34.2368270245614	22.9619767019795	0.732590633469901	0.173951185971185	0.00391715723945835	0.365299495815726	0.540435869319384
3697	LOC101891202	GeneID:101891202	NW_004767015	FBgn0039434	NA	NA	0	0	0	0	NA	NA	NA	NA	NA
3698	LOC101891203	GeneID:101891203	NW_004768660	FBgn0000566	C	5	995.74509599238	1673.29588918481	797.925852967743	1082.78329544922	0.525657793164697	0.0319001776103811	0.0290535573140952	0.130225574686027	0.971679924838246
3699	LOC101891204	GeneID:101891204	NW_004769294	FBgn0003475	B	1	520.429384903913	767.096348318968	507.151036206818	650.378743989309	0.965550174590434	0.365483483928936	0.0254994742796543	0.0894559221202556	0.985704344273721
3700	LOC101891206	GeneID:101891206	NW_004774115	FBgn0263256	NA	NA	1.18636327895333	0.464232098630362	0.816496486514072	0.880311833519871	NA	NA	NA	NA	NA
3701	LOC101891207	GeneID:101891207	NW_004774605	FBgn0036816	B	1	1.63888028787399	3.22571160240452	2.50859056039681	2.71377602920006	NA	0.920139330283305	NA	NA	0.985704344273721
3702	LOC101891208	GeneID:101891208	NW_004756164	FBgn0039452	E	2	2.26059321865209	31.706796808586	1.2134203623791	70.7532122179259	NA	NA	NA	NA	NA
3703	LOC101891209	GeneID:101891209	NW_004757720	FBgn0035171	D	4	13.1090504770407	26.8011136629193	18.0161588994973	24.1208406317831	0.785954285957864	0.886423150851292	0.301002686182422	0.605378978984426	0.985704344273721
3704	LOC101891210	GeneID:101891210	NW_004761197	FBgn0013981	NA	NA	4.57625719395586	5.07785737932437	9.80978314049694	10.4140004579392	0.739756553151412	0.590247016494167	0.984967594260872	0.968618519791487	0.9994807837969
3705	LOC101891211	GeneID:101891211	NW_004763941	FBgn0034727	NA	NA	742.157925969156	740.366655728798	567.65572077023	591.577848248303	0.0952276818226323	0.120512817934414	0.99452873468043	0.815969665605049	0.992375488481816
3706	LOC101891212	GeneID:101891212	NW_004764512	FBgn0034058	C	5	857.121038862423	1102.87102349539	818.723153457506	805.165805029343	0.934315269087896	0.0829345354954691	0.317166984201443	0.948580843019443	0.848019267003823
3707	LOC101891213	GeneID:101891213	NW_004764528	FBgn0025382	A	3	26.8968764674624	17.0570222092833	22.5576465076179	20.4387552468907	0.888265097346048	0.795532279166701	0.520471768342596	0.865461149504064	0.985704344273721
3708	LOC101891214	GeneID:101891214	NW_004764555	FBgn0032221	B	1	2580.26218727739	3735.85740790195	2827.06579200991	4316.68741918924	0.779138175544903	0.415730831491149	0.0236472783458615	0.000385986439990105	0.989427525957655
3709	LOC101891215	GeneID:101891215	NW_004764589	FBgn0036544	D	4	37.4089337080873	68.3428716595718	20.9896195401112	38.9816532657562	0.30898192095628	0.112657581507776	0.167274540671732	0.0976392232873571	0.999016182565926
3710	LOC101891216	NA	NA	NA	NA	NA	10765.8834098103	11926.1008403286	13158.961998289	16973.6722846502	0.596463129361142	0.114726204947971	0.801514700962915	0.229487237626556	0.985704344273721
3711	LOC101891217	GeneID:101891217	NW_004764617	FBgn0050342	C	5	163.478631579422	191.618492912052	189.086003807089	177.531158286224	0.710493052315128	0.790951653907813	0.6083136372471	0.801358108035776	0.936440333520187
3712	LOC101891218	GeneID:101891218	NW_004764634	FBgn0264816	C	5	203.087112271656	181.864836223213	209.208775370335	237.766366068674	0.96954129514949	0.335751912683295	0.815844152997789	0.638959618682804	0.974945856410415
3713	LOC101891219	GeneID:101891219	NW_004764639	FBgn0051233	E	2	0.621712930778105	0.464232098630362	0.396923875865025	1.39277602814716	NA	NA	NA	NA	NA
3714	LOC101891220	GeneID:101891220	NW_004764679	FBgn0033366	C	5	290.012797415385	401.126819878617	152.121585546725	145.549819571379	0.811775957924445	0.492344125501381	0.898568628101714	0.97751520661152	0.992375488481816
3715	LOC101891221	GeneID:101891221	NW_004764687	FBgn0003028	A	3	288.009631546431	272.840297893234	245.468703290822	223.04753597602	0.788026145163798	0.56460012762555	0.928519508612349	0.773458086315916	0.995768028423946
3716	LOC101891222	GeneID:101891222	NW_004764705	FBgn0052816	A	3	118.719284215301	93.4209702208146	198.46724832966	153.888733346319	0.539692928746568	0.419520282343433	0.801674744168866	0.657578443033177	0.999016182565926
3717	LOC101891223	GeneID:101891223	NW_004764743	FBgn0011278	E	2	111.313799802616	84.007197572964	79.2555901137857	85.0269657108763	0.339135075533907	0.982564149373009	0.443388056924206	0.827810231652299	0.872458907853135
3718	LOC101891224	GeneID:101891224	NW_004764771	FBgn0033397	C	5	1772.08856548054	2563.08374302632	1748.59637543715	2279.59592356536	0.994214735777769	0.861611406619512	0.583239107801124	0.56618444673741	0.992375488481816
3719	LOC101891225	GeneID:101891225	NW_004764821	FBgn0031171	A	3	4.01160684578064	0.918898962057519	5.49585483229727	7.74977144308222	0.923607397958797	0.110808572571535	0.421365331715811	0.768482227606238	0.807244964392658
3720	LOC101891226	GeneID:101891226	NW_004764854	FBgn0053111	E	2	410.410098067603	262.200902374274	556.444460614543	377.167549380086	0.547080581794484	0.300272810176744	0.284312935754773	0.18283439994944	0.993880876754563
3721	LOC101891227	GeneID:101891227	NW_004764909	FBgn0034826	D	4	1.18636327895333	1.38313106068788	0.396923875865025	0.520367196502406	NA	NA	NA	NA	NA
3722	LOC101891228	GeneID:101891228	NW_004765017	FBgn0032781	B	1	257.840969981074	307.954545773086	291.408215122417	433.536683065537	0.901119272122891	0.428150732972163	0.788340914662465	0.257650529622354	0.985704344273721
3723	LOC101891229	GeneID:101891229	NW_004765101	FBgn0050413	C	5	696.780148956177	1252.48575365108	597.873498788	1718.83826072545	0.953928001890098	0.790954309098322	0.666368324356231	0.170708538070678	0.985704344273721
3724	LOC101891230	GeneID:101891230	NW_004765107	FBgn0052704	A	3	47.405435879335	72.2579165791569	18.7805165526901	24.75652335205	0.663263478811498	0.43201204261191	0.848316546323771	0.844147918685179	0.995852154039235
3725	LOC101891231	GeneID:101891231	NW_004765124	FBgn0034432	D	4	17311.367740814	15587.2580440073	14498.6836703939	10771.1302984001	0.831026409687056	0.368625593847286	0.886118908092447	0.410012985173085	0.985704344273721
3726	LOC101891232	GeneID:101891232	NW_004765144	FBgn0033549	C	5	11.0747157628489	3.23527683760773	13.8016706339312	6.79703457224993	0.908556395354909	0.450118715453473	0.21638372035809	0.288414682232959	0.985704344273721
3727	LOC101891233	GeneID:101891233	NW_004765174	FBgn0031689	NA	NA	83.4077232818622	46.6578763167896	78.001926302622	62.2707521229924	0.972937677443534	0.721357293951646	0.492741205595347	0.736191105560882	0.985704344273721
3728	LOC101891235	GeneID:101891235	NW_004765203	FBgn0039486	NA	NA	0	0	0	0	NA	NA	NA	NA	NA
3729	LOC101891236	GeneID:101891236	NW_004765309	FBgn0039294	E	2	3.22069799314509	0.923681579659122	6.75755286307502	3.16130269706202	NA	0.515903490302248	NA	0.538886772797944	0.988199133545938
3730	LOC101891237	GeneID:101891237	NW_004765363	FBgn0016685	E	2	493.540475740255	339.043748528515	427.016082833735	387.646868830213	0.639223960044518	0.519550817807028	0.0503341591579734	0.605303742169762	0.772025795943155
3731	LOC101891239	GeneID:101891239	NW_004765488	FBgn0031936	B	1	107.925897713564	171.579990789321	124.759677292278	182.026053030455	0.900378211832182	0.932981666601579	0.455628010748943	0.381143194227949	0.992774328343812
3732	LOC101891240	GeneID:101891240	NW_004765536	FBgn0029996	A	3	4097.11953662296	3347.05857549541	3248.12577212337	1070.93872543494	0.888695335631716	0.0600088517136708	0.871798849611907	0.0443156384702869	0.847903102036066
3733	LOC101891241	GeneID:101891241	NW_004765553	FBgn0037899	E	2	1593.17396886305	1904.10150127716	1373.39427530679	1742.93607381076	0.791012351338574	0.814656707350534	0.675255016091368	0.348435560695383	0.992375488481816
3734	LOC101891243	GeneID:101891243	NW_004765712	FBgn0025578	NA	NA	0	0	0	0	NA	NA	NA	NA	NA
3735	LOC101891244	GeneID:101891244	NW_004765731	FBgn0263748	A	3	433.226354150974	1082.23979498133	382.745774378856	97.7601984219301	NA	NA	NA	NA	NA
3736	LOC101891245	GeneID:101891245	NW_004765776	FBgn0037156	D	4	501.565681257768	571.265970004756	629.616591729717	749.575887451909	0.468902807652981	0.2163682969802	0.70635351388738	0.402438285935002	0.992774328343812
3737	LOC101891246	GeneID:101891246	NW_004765866	FBgn0036010	B	1	0	0	0	0	NA	NA	NA	NA	NA
3738	LOC101891247	GeneID:101891247	NW_004765895	FBgn0275436	C	5	0	0	0	0	NA	NA	NA	NA	NA
3739	LOC101891248	GeneID:101891248	NW_004765921	FBgn0030090	C	5	1287.08955069716	1713.63083658949	1433.91611952215	2355.75894029765	0.812891888855617	0.117177473351161	0.290190203665107	0.00263183315415423	0.955599869219938
3740	LOC101891250	GeneID:101891250	NW_004766494	FBgn0039250	E	2	72.3840946237626	59.5989836672206	88.0724798420826	98.6801983833588	0.677743197706221	0.0235455627468184	0.619070849151593	0.662943221024988	0.892519968145175
3741	LOC101891251	GeneID:101891251	NW_004766602	FBgn0030828	NA	NA	0.395454426317775	2.3020300227454	0.478673711503645	1.09670441634883	NA	NA	NA	NA	NA
3742	LOC101891252	GeneID:101891252	NW_004767316	FBgn0040271	E	2	974.439652250018	896.387220000687	1375.24640685114	1417.73344773152	0.141611844429582	0.0126562051048614	0.825431363699935	0.907100483442933	0.985704344273721
3743	LOC101891253	GeneID:101891253	NW_004767950	FBgn0262473	NA	NA	626.873647295753	800.090305644935	616.657551660177	736.904495163062	0.973921387658918	0.713844550444356	0.252515813406819	0.257254630386416	0.987392642462835
3744	LOC101891254	GeneID:101891254	NW_004768983	FBgn0039600	E	2	1438.82265830416	1402.33069558268	1438.44511110848	1523.48484829888	0.998705376682809	0.40937431718418	0.881998570989855	0.533862742157042	0.974855737247307
3745	LOC101891255	GeneID:101891255	NW_004769638	FBgn0010441	E	2	1108.50139496768	1157.11922238872	1210.59416123794	1440.94704770163	0.845352140369528	0.293465093261308	0.914531621558233	0.351686843721949	0.985704344273721
3746	LOC101891256	GeneID:101891256	NW_004769919	FBgn0020508	NA	NA	1.41262178341366	1.84258054171664	4.34153557077278	2.76184305066895	NA	0.846305584008071	NA	NA	0.985704344273721
3747	LOC101891257	GeneID:101891257	NW_004770983	FBgn0265174	C	5	384.24308421827	359.336047575406	429.580628720953	456.345307440694	0.749536140758179	0.159966236321367	0.830300633273656	0.752821579288824	0.985704344273721
3748	LOC101891258	GeneID:101891258	NW_004771949	FBgn0030833	A	3	312.537765107889	320.972175005142	287.861599255455	405.325997575704	0.792671402323733	0.0623527991964284	0.92579565636983	0.00177030901738138	0.442653493774052
3749	LOC101891259	GeneID:101891259	NW_004775016	FBgn0014903	A	3	116.238407970042	146.77450143137	131.158762385303	94.0546491493931	0.904612334882349	0.282929486297553	0.713809669407506	0.381410437214967	0.822499312924202
3750	LOC101891260	GeneID:101891260	NW_004755087	FBgn0004407	B	1	595.121176199174	546.317002118757	558.045985160076	545.786896309333	0.760451100290582	0.997667872683543	0.585481703311228	0.874089963064953	0.985704344273721
3751	LOC101891261	GeneID:101891261	NW_004758342	FBgn0046887	NA	NA	0	0.464232098630362	0	0.224295584704075	NA	NA	NA	NA	NA
3752	LOC101891262	GeneID:101891262	NW_004759953	FBgn0033652	NA	NA	31.2468751569579	50.2473850481909	18.2929022446947	21.2724800518158	0.522743862267211	0.0777354968842421	0.531368347163782	0.817024262112533	0.985704344273721
3753	LOC101891263	GeneID:101891263	NW_004760509	FBgn0029944	A	3	800.032299288172	576.185682811953	758.989608670813	645.14156943885	0.936134857657917	0.690055462034441	0.207774267674045	0.431814660482908	0.985704344273721
3754	LOC101891264	GeneID:101891264	NW_004762175	FBgn0019650	NA	NA	339.424682445595	336.095746938279	252.859559022395	385.759076123506	0.349187049046875	0.643554813080743	0.983770185951123	0.0334130914526194	0.660530057175649
3755	LOC101891265	GeneID:101891265	NW_004762964	FBgn0036592	NA	NA	1752.01013119014	598.572450177071	1345.4554864433	447.591346118473	0.966212885799014	0.924625213694487	0.733085402711709	0.574444950778012	0.999016182565926
3756	LOC101891266	GeneID:101891266	NW_004764097	FBgn0010926	E	2	269.598444909206	171.819121669401	245.409787025807	268.826167361307	0.895131649916017	0.0729836842246348	0.15742157478418	0.763231425190203	0.567235834345637
3757	LOC101891267	GeneID:101891267	NW_004764481	FBgn0002719	E	2	556.620786487809	231.642888363897	493.929168908493	302.793389668986	0.901119272122891	0.553241146704428	0.0227654673373218	0.134463139708245	0.942343854902816
3758	LOC101891268	GeneID:101891268	NW_004764498	FBgn0036769	D	4	266.147504759699	251.136172080046	201.724535486784	168.309798768405	0.500097965004593	0.129998426318701	0.918644236985945	0.518770342661785	0.985704344273721
3759	LOC101891269	GeneID:101891269	NW_004764513	FBgn0003009	D	4	2.59898506236698	3.23527683760773	7.10124054275231	10.2712793864067	0.62960456009615	0.333905171925751	0.951573594009007	0.757072807247534	0.993943289609029
3760	LOC101891270	GeneID:101891270	NW_004764516	FBgn0030403	NA	NA	2226.74713986478	2467.10535490222	2140.95888636979	1771.70889927969	0.945172848333126	0.0625733597071306	0.752264462040645	0.289121149683604	0.800120938398654
3761	LOC101891271	GeneID:101891271	NW_004764568	FBgn0266409	E	2	456.965570685748	295.223873597125	488.364175015983	460.855815575776	0.902941194926426	0.0154723189155582	0.0559751387097141	0.810619335199375	0.66884192808062
3762	LOC101891272	GeneID:101891272	NW_004764583	FBgn0030298	C	5	4.4641238547013	0.923681579659122	1.43602113451094	0.672886754112225	NA	NA	NA	NA	NA
3763	LOC101891273	GeneID:101891273	NW_004764601	FBgn0010406	D	4	2084.63031424034	2811.65994192441	1562.58239361572	1824.28332761715	0.42957690547487	0.072081772059669	0.385460432392512	0.557761047460367	0.985704344273721
3764	LOC101891274	GeneID:101891274	NW_004764697	FBgn0038680	E	2	268.992666586038	318.894609818397	131.20329364241	70.6835242879334	0.273815121941484	0.0004058787522122	0.859640241544247	0.200674109987119	0.805585502478866
3765	LOC101891275	GeneID:101891275	NW_004764724	FBgn0259818	B	1	133.801623172028	134.02979959388	136.095482019313	106.356159222516	0.995723479243379	0.811967737275892	0.999831876755735	0.753162365279066	0.987792893712214
3766	LOC101891276	GeneID:101891276	NW_004764733	FBgn0027865	E	2	999.736193492661	769.071887579705	997.737253867547	868.466812955588	0.998687191123936	0.849562690718984	0.709989092163927	0.778943166849696	0.992375488481816
3767	LOC101891277	GeneID:101891277	NW_004764745	FBgn0036818	D	4	234.27493302006	213.231748990811	391.006388358738	385.966791174523	0.00157488972950512	4.89990209900749e-05	0.770337116298888	0.957014425360715	0.985704344273721
3768	LOC101891278	GeneID:101891278	NW_004764793	FBgn0026149	A	3	86.567375040502	67.4909293439367	82.2694597783871	89.645945963127	0.959410600704257	0.425608278789458	0.607665984661508	0.810757735432614	0.938476637023952
3769	LOC101891279	GeneID:101891279	NW_004764798	FBgn0051365	A	3	218.742068880364	152.440938966966	254.114505032265	270.78375306473	0.799322865326558	0.0229424393601705	0.341455357636705	0.853153809731113	0.810076345769529
3770	LOC101891280	GeneID:101891280	NW_004764834	FBgn0036668	NA	NA	595.782025278994	376.326113138267	972.191133240037	446.770120776521	0.0207854056532653	0.526246989763079	0.0631995455971236	1.22612189371856e-06	0.842797311812042
3771	LOC101891281	GeneID:101891281	NW_004764840	FBgn0034457	C	5	0	0	0	0	NA	NA	NA	NA	NA
3772	LOC101891282	GeneID:101891282	NW_004764873	FBgn0032949	B	1	16019.8300455357	16199.5269076791	14699.8409194406	12344.994499768	0.762007121645071	0.0326287338457188	0.973415889940091	0.169348865948821	0.870079797767287
3773	LOC101891283	GeneID:101891283	NW_004764889	FBgn0019624	E	2	19716.8078381957	27087.9277368828	16975.3561323952	13199.817148378	0.760451100290582	0.000248734744777849	0.317166984201443	0.265237309797335	0.391310877463405
3774	LOC101891284	GeneID:101891284	NW_004764902	FBgn0043069	E	2	599.185861975655	444.50605760811	537.112346357571	277.309833982863	0.964696536010826	0.623014292152405	0.827542716458282	0.36302836061007	0.985704344273721
3775	LOC101891285	GeneID:101891285	NW_004764935	FBgn0036831	C	5	0.621712930778105	0	10.0914850134834	0.592143223596662	NA	0.717679755321632	NA	0.102307589220192	0.985704344273721
3776	LOC101891286	GeneID:101891286	NW_004764943	FBgn0037440	B	1	8.53279328308482	5.09220523212918	6.45320225530456	3.77928392937642	0.906749087270637	0.836776435658975	0.724765671511114	0.59734691061578	0.999165201579661
3777	LOC101891287	GeneID:101891287	NW_004764948	FBgn0036605	D	4	0	0	0	0	NA	NA	NA	NA	NA
3778	LOC101891288	GeneID:101891288	NW_004764980	FBgn0039667	E	2	1296.00186379895	1037.39963154443	1377.21988006625	725.220896109363	0.952219387545656	0.309113123430717	0.66820587544555	0.0163164227667731	0.879966074280055
3779	LOC101891289	GeneID:101891289	NW_004765002	FBgn0037565	E	2	273.828342955643	288.7246242163	271.932620141164	198.721430361379	0.995723479243379	0.201124949805184	0.931325352780096	0.236566600976254	0.879966074280055
3780	LOC101891290	GeneID:101891290	NW_004765031	FBgn0011771	D	4	2043.11228349885	2032.78849037597	1741.40507520215	1870.74484552217	0.235631718865814	0.532968027192833	0.986648837301584	0.52862572833855	0.985704344273721
3781	LOC101891291	GeneID:101891291	NW_004765217	FBgn0038072	E	2	4080.5396277369	4024.71562721982	3612.00491606598	3165.83995476285	0.767791035507409	0.260666373025496	0.979113070860115	0.525008995887479	0.985704344273721
3782	LOC101891292	GeneID:101891292	NW_004765296	FBgn0036879	D	4	0.395454426317775	0	0	0.28816860992321	NA	NA	NA	NA	NA
3783	LOC101891293	GeneID:101891293	NW_004765347	FBgn0034475	C	5	10350.0903650385	12079.855041246	8351.18061101834	18412.9884861724	0.895418577617063	0.591502489422844	0.906014594284564	0.163519505837941	0.954660177739876
3784	LOC101891294	GeneID:101891294	NW_004765350	NA	NA	NA	34.3003690541967	24.0874603351612	19.6294833365721	9.25170950460686	0.777191050637409	0.367731855473639	0.839353159417687	0.427872281629831	0.985732858472454
3785	LOC101891295	GeneID:101891295	NW_004765378	FBgn0024315	C	5	4388.6411545534	3411.54697555937	3404.88141919444	4106.20204605754	0.604235342963386	0.618155153820425	0.565479809354027	0.533713902896855	0.809302323718778
3786	LOC101891296	GeneID:101891296	NW_004765414	FBgn0036684	D	4	1232.89038420616	1203.95947455692	1283.98451597407	1328.60923133333	0.932610735050862	0.614452015520732	0.943345984365919	0.853489013038858	0.987392642462835
3787	LOC101891299	GeneID:101891299	NW_004765614	FBgn0002937	E	2	1788.74545520872	2017.43184294546	1166.94866257224	1456.58546735791	0.0581567639739734	0.135810994750729	0.750042130605334	0.286592048007952	0.985704344273721
3788	LOC101891300	GeneID:101891300	NW_004765657	FBgn0037918	NA	NA	164.432760876062	208.249543963518	202.358649239165	229.828744091524	0.346642273148703	0.607411869776901	0.24241980814103	0.416037289296583	0.985704344273721
3789	LOC101891302	GeneID:101891302	NW_004765749	FBgn0032049	B	1	0.621712930778105	3.21614636720132	0	0	NA	NA	NA	NA	NA
3790	LOC101891303	GeneID:101891303	NW_004765823	FBgn0026309	C	5	858.698872915792	1134.58770373045	801.275095763573	1007.19975274487	0.915787592411653	0.715552347400981	0.396065806722278	0.317955291270025	0.992774328343812
3791	LOC101891305	GeneID:101891305	NW_004766032	FBgn0031782	B	1	197.491695894653	137.140410182571	162.703019758353	191.662195613909	0.560209427545248	0.09230263466613	0.143008718457889	0.413209660954774	0.291737329909906
3792	LOC101891306	GeneID:101891306	NW_004766051	FBgn0026620	E	2	3009.00519968413	4009.84043321069	3480.92294418558	4230.53877523393	0.243240750989142	0.692079760542094	0.00453788397792423	0.0204113997931869	0.979387355969899
3793	LOC101891307	NA	NA	NA	NA	NA	0	0	0	0	NA	NA	NA	NA	NA
3794	LOC101891308	GeneID:101891308	NW_004766066	FBgn0050269	C	5	23.6171240657632	37.8279012076096	33.3837125967738	26.6442956057621	0.875051403071781	0.767865877090752	0.752628819474428	0.823396653751773	0.985704344273721
3795	LOC101891309	GeneID:101891309	NW_004766283	FBgn0036992	D	4	3740.83679002811	5513.29911356082	4632.51870286346	3123.7586303877	0.842225357166075	0.244641658252391	0.580244795514433	0.384716322421225	0.730204416960296
3796	LOC101891310	GeneID:101891310	NW_004766866	FBgn0039489	E	2	141.319240923968	144.443775703015	113.564154425413	106.743327434864	0.615724280559071	0.263945547698715	0.978832648818478	0.84551951563245	0.992375488481816
3797	LOC101891311	GeneID:101891311	NW_004767192	FBgn0039915	F	X	3284.57400605116	3091.52303160444	1597.28229350056	1975.86709533606	0.000316713694423184	0.0393772484243667	0.902480569707945	0.35346402835247	0.920776824163598
3798	LOC101891313	NA	NA	NA	NA	NA	24.8054791706677	23.5514889725068	28.2711435842579	27.1306882727815	0.917062684047444	0.798374497901093	0.939614285048831	0.934015197650187	0.998729086182322
3799	LOC101891315	GeneID:101891315	NW_004769250	FBgn0037000	D	4	5.02877420287652	10.1700626114535	6.83632249988304	7.06939717842289	0.889838998096066	0.686690994543326	0.521942461371265	0.967778424085296	0.983972720136218
3800	LOC101891317	GeneID:101891317	NW_004770567	FBgn0267348	NA	NA	84.365836230404	199.79771383614	107.4755012416	163.644824045059	0.739759544922479	0.665562493284504	0.021233733269576	0.196945700822229	0.896614326697911
3801	LOC101891318	GeneID:101891318	NW_004771350	FBgn0035679	D	4	313.535014205473	525.790354809387	406.722161620081	454.224359645032	0.681407515480952	0.756777105523792	0.228413142014931	0.78140826188132	0.914757905995306
3802	LOC101891319	GeneID:101891319	NW_004772171	FBgn0000721	NA	NA	409.001459936091	357.670423884949	583.974016184173	317.599854297565	0.697107617043633	0.872956826391538	0.894183957145083	0.171149723446806	0.970884972481883
3803	LOC101891320	GeneID:101891320	NW_004772727	FBgn0039557	NA	NA	202.860853767196	192.570870197321	255.757204814245	250.387975850468	0.271385292827083	0.107343766073942	0.890016172218435	0.91506442579975	0.995768028423946
3804	LOC101891321	GeneID:101891321	NW_004756831	FBgn0035688	D	4	1964.6829476851	1303.38549358922	2391.79923818713	1235.23404181084	0.816034694380644	0.931706582781876	0.447829058385728	0.0442294107428886	0.985704344273721
3805	LOC101891322	GeneID:101891322	NW_004764466	FBgn0014869	E	2	19154.2907603283	26646.1445991433	19850.7988042143	18274.5571394594	0.965219639079249	0.123272055379789	0.313515204786333	0.773458086315916	0.743248172406506
3806	LOC101891323	GeneID:101891323	NW_004764468	FBgn0030914	A	3	43.1124997724423	31.8454927190325	53.3187139861914	23.840159532407	0.831026409687056	0.579281138550433	0.626236642150292	0.0206281143349322	0.916945096835988
3807	LOC101891324	GeneID:101891324	NW_004764472	FBgn0259099	D	4	53.2291025867495	44.3175853532314	50.5924110992432	39.2689908930234	0.973921387658918	0.880185497765288	0.852775278656772	0.668052902611153	0.995768028423946
3808	LOC101891325	GeneID:101891325	NW_004764476	FBgn0051004	E	2	153.413115869864	97.331232522798	79.6857250886934	18.9082011633377	0.346317807337727	0.000178572293466973	0.551854086354562	0.000747073231058842	0.654821906839505
3809	LOC101891326	GeneID:101891326	NW_004764483	FBgn0034279	C	5	8.47573070048194	11.5436284369382	8.03593923097558	2.67467651115247	0.986857843680458	0.11804543559449	0.852728176646111	0.246717012879969	0.81070132349983
3810	LOC101891327	GeneID:101891327	NW_004764504	FBgn0037427	E	2	72.4922443111147	68.8071037582021	87.3189710321315	60.3656938726558	0.86717253495575	0.833236825416625	0.950721296821642	0.381573786315336	0.985704344273721
3811	LOC101891328	GeneID:101891328	NW_004764509	FBgn0040505	C	5	1277.36113537535	1232.663751834	1898.3763902323	1257.32912562973	0.368546486779375	0.974155076798745	0.962515419400699	0.15978289313182	0.920776824163598
3812	LOC101891329	GeneID:101891329	NW_004764524	FBgn0004860	A	3	502.848243268366	638.933856199952	642.10487982224	722.949403307089	0.179422706327057	0.498881021959713	0.216302903557721	0.440308539893	0.985704344273721
3813	LOC101891330	GeneID:101891330	NW_004764535	FBgn0033827	C	5	0	0.464232098630362	0	0.28816860992321	NA	NA	NA	NA	NA
3814	LOC101891331	GeneID:101891331	NW_004764542	FBgn0264386	A	3	436.530008464088	565.139446605581	496.956358589261	411.61656189809	0.909878605165506	0.548222617271994	0.71661676876923	0.691383572410042	0.94836673754606
3815	LOC101891332	GeneID:101891332	NW_004764551	FBgn0033235	C	5	2089.16216017738	2151.04396385162	1787.14609733911	1711.92846629186	0.151420663826057	0.0048480090437737	0.872175597029163	0.678634137551527	0.985704344273721
3816	LOC101891333	GeneID:101891333	NW_004764559	FBgn0029966	NA	NA	4.06866942838352	0.918898962057519	0	1.02492838925457	NA	NA	NA	NA	NA
3817	LOC101891334	GeneID:101891334	NW_004764575	FBgn0038279	E	2	1254.16196690735	1907.53254724515	1235.735593102	2393.1868032462	0.992523847400402	0.680486017827141	0.477945920133094	0.0644198413581479	0.985704344273721
3818	LOC101891335	GeneID:101891335	NW_004764579	FBgn0033222	C	5	21.4726478382681	29.0744479800551	15.2238881371556	19.2602427984801	0.734575536729368	0.415730831491149	0.675255016091368	0.692480654905901	0.993880876754563
3819	LOC101891336	GeneID:101891336	NW_004764620	FBgn0000157	C	5	293.886377184546	307.753675833818	276.993362210128	308.614678921448	0.945554972245958	0.995811932276844	0.946755736802115	0.749160750417023	0.992375488481816
3820	LOC101891337	GeneID:101891337	NW_004764623	FBgn0020278	B	1	480.183256673291	462.601862410765	535.391713233452	463.877080788354	0.683692949569226	0.993772485383376	0.882225684379773	0.272908490050478	0.985704344273721
3821	LOC101891339	GeneID:101891339	NW_004764649	FBgn0024997	A	3	4777.26072228452	3739.95929309927	4113.02119542736	3213.11591047184	0.710324539152743	0.561196361334229	0.395604047360128	0.204008480913138	0.999165201579661
3822	LOC101891341	GeneID:101891341	NW_004764670	FBgn0030747	A	3	177.982377406316	227.268712154558	159.725271309417	231.525422733897	0.927998429082559	0.980124218535465	0.739745433590526	0.374681594279723	0.992375488481816
3823	LOC101891342	GeneID:101891342	NW_004764742	FBgn0015239	D	4	841.779280730047	780.846036235345	639.244261622932	530.66754206874	0.274624152734128	0.032675366398522	0.838766638069852	0.32789602986642	0.985704344273721
3824	LOC101891343	GeneID:101891343	NW_004764761	FBgn0035587	D	4	142.497636899117	80.8627904697868	76.0919289161992	44.8870975255347	0.188952432844786	0.162664050239873	0.276341138314164	0.173153255313212	0.995887441326558
3825	LOC101891344	GeneID:101891344	NW_004764780	FBgn0003676	E	2	2276.52072756413	2279.99941591868	2057.71538710445	1963.34851455025	0.887658796936757	0.688537897344325	0.997850076961889	0.892100926086909	0.993880876754563
3826	LOC101891345	GeneID:101891345	NW_004764808	FBgn0004875	D	4	2110.35746240644	2846.87144286114	2196.63295871172	2516.6815181134	0.937768401564976	0.564776268958855	0.147015497358365	0.425855976519256	0.973829747456234
3827	LOC101891346	GeneID:101891346	NW_004764920	FBgn0037140	D	4	218.171443054335	182.429503291477	198.905468345753	219.092943986059	0.9002578780293	0.602752754653033	0.700654148666407	0.758939563306712	0.967287574578735
3828	LOC101891347	GeneID:101891347	NW_004764954	FBgn0030151	A	3	1650.04113395473	2068.05641840163	1487.36209947883	1588.29917095224	0.773234351084252	0.119932232923208	0.324047573334719	0.742742482980612	0.974945856410415
3829	LOC101891348	GeneID:101891348	NW_004764969	FBgn0014464	A	3	9.88835248389559	4.62319051589721	4.92162765386846	4.57991673392691	0.720742103695759	0.997865596194924	0.612506186855846	0.952972312170847	0.985704344273721
3830	LOC101891349	GeneID:101891349	NW_004765054	FBgn0032847	B	1	900.737142748535	908.027137172207	724.665722871781	597.661259942344	0.485365557718984	0.0257283839566412	0.99002386105739	0.334903843264088	0.971313560638299
3831	LOC101891350	GeneID:101891350	NW_004765070	FBgn0034292	E	2	4.74744494176451	0.923681579659122	21.9795327534807	2.64990300398092	0.263293023636645	0.583155592512639	0.440783303753506	0.0299477251813274	0.986815478635074
3832	LOC101891351	GeneID:101891351	NW_004765096	FBgn0020385	E	2	7843.88324045596	13008.2003484431	8695.80909165607	7677.01082635141	0.923607397958797	0.167916541248112	0.308124225409604	0.776030495148027	0.738138398319688
3833	LOC101891352	GeneID:101891352	NW_004765153	FBgn0034083	C	5	1426.07918486417	1819.85868267661	1231.70787944536	1286.6642979608	0.5437100252649	0.00983342331610677	0.198812270623181	0.811994440763852	0.879966074280055
3834	LOC101891353	GeneID:101891353	NW_004765190	FBgn0032470	E	2	33.4484139670559	40.5367719177661	12.1214018623765	16.259778152231	0.271385292827083	0.2168739277893	0.901085236175615	0.734065595033307	0.995697733209709
3835	LOC101891354	GeneID:101891354	NW_004765240	FBgn0035400	D	4	426.059079198456	489.589498160147	285.930381647521	343.463526629811	0.0177483461174542	0.0211265636655997	0.595571299610836	0.274371240143768	0.992375488481816
3836	LOC101891355	GeneID:101891355	NW_004765251	FBgn0039482	E	2	17.3469158272816	2.76147950377416	17.3749873865886	4.19626309128409	0.998203528948235	0.779466137138507	0.139101912857462	0.110785302987214	0.985732858472454
3837	LOC101891356	GeneID:101891356	NW_004765277	FBgn0260962	E	2	1686.00826886012	1386.78561691806	1543.21559134819	1348.96703865045	0.738965003237713	0.89267755168773	0.24241980814103	0.280883571731795	0.985704344273721
3838	LOC101891357	GeneID:101891357	NW_004765327	FBgn0034623	C	5	3772.47314413354	2240.65351578371	4847.80754900269	2117.37505297993	0.941798194498791	0.978675052308217	0.798059573698328	0.472046046868052	0.992375488481816
3839	LOC101891358	GeneID:101891358	NW_004765571	FBgn0002924	E	2	76.5118184607002	57.6511855382686	92.9567487530027	59.1388448841624	0.802401433675741	0.967774392277201	0.632056873244398	0.178253615753251	0.985704344273721
3840	LOC101891359	GeneID:101891359	NW_004765688	FBgn0263396	E	2	1413.72987439453	547.178509669595	1910.36121731434	1279.47379768692	0.0576208746411917	4.21438106405857e-13	4.25436476050611e-13	0.000891289409130057	0.0326063452328277
3841	LOC101891360	GeneID:101891360	NW_004765797	FBgn0265416	NA	NA	225.695036284129	249.556635506417	246.379770635026	256.75025777341	0.895131649916017	0.948189559907338	0.832289948820132	0.905305309260938	0.992375488481816
3842	LOC101891361	GeneID:101891361	NW_004765840	FBgn0267792	F	X	117.082395753378	121.428258093162	148.930743729965	188.260791328392	0.411404847794253	0.014586376324965	0.930613065742373	0.214143091979479	0.974945856410415
3843	LOC101891362	GeneID:101891362	NW_004765883	FBgn0003079	A	3	435.829322865244	447.100145495828	539.344238244194	586.925133865546	0.161569483868309	0.0166497599380409	0.937359730821166	0.514207112934909	0.985704344273721
3844	LOC101891363	GeneID:101891363	NW_004765975	FBgn0000412	E	2	581.396388269209	608.251494131934	866.385249062887	863.372806061445	0.000138717425582912	0.000585025728333451	0.845349661026475	0.982539457227508	0.986815478635074
3845	LOC101891365	GeneID:101891365	NW_004766135	FBgn0029518	A	3	8.5878640397365	11.0554832502998	22.9239829220792	17.9734352990718	0.749536140758179	0.823493904277375	0.943722667852679	0.893877018190225	0.992375488481816
3846	LOC101891366	GeneID:101891366	NW_004766173	FBgn0036594	NA	NA	0	0	0.396923875865025	0	NA	NA	NA	NA	NA
3847	LOC101891367	GeneID:101891367	NW_004766208	FBgn0046880	NA	NA	0	0	0	0	NA	NA	NA	NA	NA
3848	LOC101891368	GeneID:101891368	NW_004766243	FBgn0033389	C	5	11.8656246154845	3.24484207281093	8.1767901674688	6.5099304638729	0.859614957630543	0.57024810460392	0.305807476381741	0.850846109571743	0.920776824163598
3849	LOC101891369	GeneID:101891369	NW_004766323	FBgn0030588	A	3	0.621712930778105	0.464232098630362	0.419572610649047	0.296071611798331	NA	NA	NA	NA	NA
3850	LOC101891370	GeneID:101891370	NW_004766404	FBgn0010197	NA	NA	2.65604764496987	0.923681579659122	0.816496486514072	1.98598375329	NA	NA	NA	NA	NA
3851	LOC101891371	GeneID:101891371	NW_004766558	FBgn0038126	E	2	716.026764986946	403.858967294232	790.567055613763	680.200837384165	0.954836007582172	0.416418724885573	0.470505363663495	0.820062782703117	0.985704344273721
3852	LOC101891372	GeneID:101891372	NW_004767015	FBgn0039435	NA	NA	0	0	0	0.28816860992321	NA	NA	NA	NA	NA
3853	LOC101891373	GeneID:101891373	NW_004768167	FBgn0083950	NA	NA	0	0.928464197260724	1.66944533909872	3.52231183562567	NA	NA	NA	NA	NA
3854	LOC101891374	GeneID:101891374	NW_004768665	FBgn0004374	NA	NA	56.9573883454669	39.2588584443135	78.532573272244	55.7086426041799	0.451684597931504	0.272079289559828	0.335976356192038	0.172146685359895	0.995852154039235
3855	LOC101891375	GeneID:101891375	NW_004768784	FBgn0027602	NA	NA	32.3801595052107	21.6897779603837	35.6275506895043	37.1007710588253	0.927337993708478	0.239330499928622	0.565479809354027	0.937258794161115	0.968923362820009
3856	LOC101891376	GeneID:101891376	NW_004769294	FBgn0086130	B	1	156.976189358627	132.65591557712	135.011872764197	155.565837443351	0.746493026520038	0.555070243418718	0.637076311513729	0.539894578597668	0.855120619779639
3857	LOC101891377	GeneID:101891377	NW_004772093	FBgn0019637	E	2	703.088201887732	738.897755742556	764.432547615346	730.124020671504	0.86604145970522	0.974868891884919	0.908525177126274	0.850045636307068	0.985704344273721
3858	LOC101891378	GeneID:101891378	NW_004773204	FBgn0003074	C	5	11324.7214511478	14583.8369233868	10652.3535480706	11011.8029861722	0.932868354944724	0.28388149683455	0.46598853455971	0.914498943250515	0.979387355969899
3859	LOC101891380	GeneID:101891380	NW_004774117	FBgn0002631	NA	NA	0	0	0	0	NA	NA	NA	NA	NA
3860	LOC101891381	GeneID:101891381	NW_004774315	FBgn0001187	C	5	892.099483060019	1810.49910977875	2127.07780824401	1285.37684163844	0.156986615655234	0.617547166198222	0.320480317520126	0.327247224440336	0.458312173903453
3861	LOC101891382	GeneID:101891382	NW_004774605	FBgn0032804	B	1	0	1.85214577691985	0	0	NA	NA	NA	NA	NA
3862	LOC101891383	GeneID:101891383	NW_004754939	FBgn0032204	C	5	222.129970969415	220.850767272961	195.383454131748	196.531614977919	0.732001526154739	0.598313158641964	0.995469339067552	0.988320425602695	0.999016182565926
3863	LOC101891384	GeneID:101891384	NW_004754940	FBgn0035023	C	5	803.673645075018	602.60928787562	729.269317190372	882.960125202924	0.861364225587871	0.0894099455448216	0.359139853592869	0.405950351363782	0.567235834345637
3864	LOC101891385	GeneID:101891385	NW_004756164	FBgn0039452	E	2	0	0	0	0	NA	NA	NA	NA	NA
3865	LOC101891386	NA	NA	NA	NA	NA	265.258405349467	310.529503190397	123.573053308589	241.586979638276	0.0709478294318456	0.618703034280837	0.825541452580401	0.0562639909057169	0.889511061009361
3866	LOC101891389	GeneID:101891389	NW_004764512	FBgn0034059	C	5	442.113473885384	380.087796103326	348.564327609466	315.289413496891	0.246263308601034	0.280108048705953	0.534435913293186	0.552735871081678	0.992375488481816
3867	LOC101891390	GeneID:101891390	NW_004764528	FBgn0052808	A	3	0.395454426317775	0	0.79384775173005	3.29908075246778	NA	NA	NA	NA	NA
3868	LOC101891391	GeneID:101891391	NW_004764555	FBgn0033629	B	1	99.8376541355953	456.820323861456	175.100738322527	142.937189668243	0.417038643007321	0.0039605990325854	0.00099418396240685	0.700725376761	0.0243489798780256
3869	LOC101891392	GeneID:101891392	NW_004764617	FBgn0003071	C	5	7912.60348812143	11579.7460701921	6025.43109355371	6654.34953504501	0.526114036304103	0.0273497567513263	0.290126043970293	0.754624191993461	0.954660177739876
3870	LOC101891393	GeneID:101891393	NW_004764634	FBgn0034572	C	5	678.763125289302	835.855307709879	667.419512171205	874.575019437723	0.975764187950711	0.828347103412032	0.262369126050821	0.0284652172888336	0.985732858472454
3871	LOC101891394	GeneID:101891394	NW_004764639	FBgn0054034	E	2	2000.23589207663	3437.82486500758	2269.08443297665	3122.99783337387	0.92044801628629	0.890239094162263	0.375848330286181	0.483455812771802	0.985704344273721
3872	LOC101891395	GeneID:101891395	NW_004764679	FBgn0033366	C	5	1203.30090685663	2784.93630471694	1665.74549493758	3290.41407899102	0.84676316977459	0.878830556820548	0.389512329623399	0.318754084601754	0.992375488481816
3873	LOC101891396	GeneID:101891396	NW_004764743	FBgn0032004	E	2	1.80807620973143	2.78060997418057	2.19341652017041	4.64378975914605	NA	0.731911287253872	NA	0.530980673635352	0.992375488481816
3874	LOC101891397	GeneID:101891397	NW_004764771	FBgn0033000	C	5	74.589617085763	58.6035628235374	64.0257415789689	63.7796746575601	0.811775957924445	0.843511186519189	0.576711345051659	0.98872885015083	0.985704344273721
3875	LOC101891398	GeneID:101891398	NW_004764784	FBgn0030673	E	2	19.6645716285366	31.8359274838293	18.3638286478773	42.6938346655511	0.971859117849701	0.683088341298986	0.571053015500181	0.0930384834307898	0.985704344273721
3876	LOC101891399	GeneID:101891399	NW_004764821	FBgn0034224	A	3	5.65048713365463	6.0158868117883	46.3149097463284	38.7885541972246	4.687777260238e-06	1.70810905909853e-05	0.979684200442434	0.682570906636569	0.986815478635074
3877	LOC101891400	GeneID:101891400	NW_004764854	FBgn0015513	E	2	2129.03603552312	2736.97246535211	1929.15793243888	1579.40787133587	0.754470566576311	6.49591413339998e-06	0.185399639004297	0.157508181707844	0.15407707759381
3878	LOC101891401	GeneID:101891401	NW_004764909	FBgn0037012	D	4	129.455608134435	156.925433572417	144.70157086702	264.085071058506	0.9061687908984	0.116189689381906	0.742496263239767	0.0370832050938136	0.908306156311649
3879	LOC101891402	GeneID:101891402	NW_004765017	FBgn0032481	B	1	303.837767728898	313.965649967272	263.083119951082	337.850924477469	0.629363821931883	0.744557042981232	0.922233900383089	0.0919143629091242	0.880709160583507
3880	LOC101891403	GeneID:101891403	NW_004765101	FBgn0033788	C	5	285.180404327701	1206.2238800214	652.568582837339	120.209235037597	NA	NA	NA	NA	NA
3881	LOC101891404	GeneID:101891404	NW_004765108	FBgn0001965	NA	NA	180.825547406704	191.728493116889	173.348942510532	191.705589137865	0.960909394248909	0.999771186190696	0.87610074421765	0.676580272696457	0.995697733209709
3882	LOC101891405	GeneID:101891405	NW_004765124	FBgn0035153	D	4	424.241043858969	405.05111184213	504.707220665953	617.317846616221	0.748708462939728	0.103057570584779	0.935304589227433	0.449044583603003	0.974945856410415
3883	LOC101891406	GeneID:101891406	NW_004765144	FBgn0033550	C	5	1121.5865435333	975.10166059353	2030.92329877465	1735.33098830837	1.08351918286954e-08	1.60891323161169e-08	0.46529615232909	0.197236132845979	0.995768028423946
3884	LOC101891407	GeneID:101891407	NW_004765174	FBgn0031689	NA	NA	71.1406687622064	13.324034949834	35.3381010758869	45.8436613644952	0.819861159895896	0.454916130053567	0.378392581085332	0.879678787314128	0.853726461515766
3885	LOC101891408	GeneID:101891408	NW_004765183	FBgn0013771	NA	NA	365.465620174014	532.974154889791	329.133749768947	432.673619442361	0.882105594662444	0.551387460759907	0.318746945702115	0.314059552170134	0.989289048246122
3886	LOC101891409	GeneID:101891409	NW_004765203	FBgn0038494	NA	NA	55.5467583880045	36.5308572637505	43.5108136816586	55.0641383532058	0.758886286145389	0.307572967876674	0.422520138882897	0.549810952019051	0.717154077722503
3887	LOC101891410	GeneID:101891410	NW_004765309	FBgn0037981	E	2	238.00720243068	267.341251973694	206.916825184409	224.457577547796	0.653839753322635	0.321840190730791	0.644364319578369	0.666112598621508	0.992375488481816
3888	LOC101891411	GeneID:101891411	NW_004765363	FBgn0039735	E	2	1495.03096614197	629.672809124078	1527.84516524538	1031.45379924089	0.977754024574111	0.0245473723226171	0.000133684605837757	0.0606298714801164	0.618109648528544
3889	LOC101891412	GeneID:101891412	NW_004765402	FBgn0038301	A	3	230.768922113901	294.108887313402	400.981554006477	396.193700081603	2.37847890804517e-05	0.0323413752790098	0.231450613609552	0.948580843019443	0.768316120230365
3890	LOC101891413	GeneID:101891413	NW_004765465	FBgn0010240	A	3	844.893820861791	990.885551946962	955.397405381619	1301.03760761395	0.638071018564414	0.048059473758909	0.446419872818282	0.0117879025864563	0.967287574578735
3891	LOC101891414	GeneID:101891414	NW_004765476	FBgn0036597	D	4	14328.7575867416	8811.60441909282	12168.2415283664	4903.90114573997	0.964696536010826	0.701447350165486	0.810273459257553	0.413209660954774	0.987392642462835
3892	LOC101891415	GeneID:101891415	NW_004765488	FBgn0031936	B	1	752.374711167011	1006.90410975415	833.629358670427	1317.0335159742	0.895474424812121	0.433211889580782	0.498440188999661	0.0772426585363891	0.985704344273721
3893	LOC101891416	GeneID:101891416	NW_004765553	FBgn0037895	E	2	6730.98717230788	5178.98410107519	5467.32406422274	4338.61906541747	0.649631457963455	0.584293827413956	0.477436908551646	0.351686843721949	0.995768028423946
3894	LOC101891417	GeneID:101891417	NW_004765594	FBgn0028878	A	3	355.307889384714	359.216482135366	496.243029296034	538.068482901866	0.100882820101432	0.0139392403300235	0.984967594260872	0.694456563341972	0.987392642462835
3895	LOC101891418	GeneID:101891418	NW_004765714	FBgn0262125	E	2	3085.00614709734	3221.54787111813	2500.01921118418	2599.68070989854	0.162126652803124	0.0878260995678371	0.859883233123759	0.801358108035776	0.999016182565926
3896	LOC101891419	GeneID:101891419	NW_004765731	FBgn0085353	A	3	19847.861352593	37054.8543381689	9176.43926091327	3836.6185389045	NA	NA	NA	NA	NA
3897	LOC101891420	GeneID:101891420	NW_004765776	FBgn0015075	D	4	426.674816651381	452.450930269718	418.985197623543	469.34084635232	0.969138360724846	0.882480540305062	0.856062945670695	0.495152021835285	0.988199133545938
3898	LOC101891421	GeneID:101891421	NW_004765866	FBgn0265778	B	1	133.75252789323	176.944805224742	173.896494214051	200.067801333369	0.330491636091535	0.616575524373231	0.272972514129411	0.47824753301089	0.985704344273721
3899	LOC101891423	GeneID:101891423	NW_004765922	FBgn0031390	B	1	759.678021370198	690.468719956799	649.710563174528	640.238411038065	0.570344692602866	0.750042184651733	0.736788783259395	0.94894820615329	0.985704344273721
3900	LOC101891424	GeneID:101891424	NW_004765946	FBgn0026089	A	3	448.263581480806	371.281734082154	593.716593921992	479.252886564646	0.0212749354417323	0.0271510424416331	0.24241980814103	0.0439924055589185	0.992774328343812
3901	LOC101891425	GeneID:101891425	NW_004766362	FBgn0038975	B	1	20.3433471419176	31.8981015126501	35.1941744475687	32.3249412433324	0.510933806333034	0.982121230709205	0.575017307561525	0.908799646408759	0.96409526222134
3902	LOC101891426	GeneID:101891426	NW_004766494	FBgn0002306	E	2	0.395454426317775	0	0	0	NA	NA	NA	NA	NA
3903	LOC101891427	GeneID:101891427	NW_004766602	FBgn0030828	NA	NA	0	0	0	0	NA	NA	NA	NA	NA
3904	LOC101891428	GeneID:101891428	NW_004767951	FBgn0261477	C	5	2066.12492069742	2212.02161415321	1967.29208920967	1667.64224400064	0.910495935469279	0.0625733597071306	0.817266876867681	0.277023066469124	0.835712488129874
3905	LOC101891429	GeneID:101891429	NW_004768983	FBgn0039602	E	2	615.086995348335	595.611691690404	696.097827837312	699.348368407767	0.810919925730256	0.590247016494167	0.954414144018829	0.987676596306042	0.995768028423946
3906	LOC101891430	GeneID:101891430	NW_004769932	FBgn0013276	NA	NA	1272.52524043775	2954.98712089037	1937.60856504928	1151.64169850945	0.941798194498791	0.721877762583619	0.806831701880058	0.820214784738912	0.985704344273721
3907	LOC101891431	GeneID:101891431	NW_004770983	FBgn0013770	C	5	28356.0213278109	26640.2368521311	28325.7295393768	18356.6505155432	0.998617904231875	0.288245852178296	0.92918954371139	0.13846529757391	0.922541070320846
3908	LOC101891432	GeneID:101891432	NW_004771950	FBgn0053514	NA	NA	0	0	0	0	NA	NA	NA	NA	NA
3909	LOC101891433	GeneID:101891433	NW_004775026	FBgn0025624	NA	NA	1651.70719943594	1284.96127912843	1004.12238432289	792.798569139346	0.107837414884628	0.0746705908705663	0.553410442708479	0.400166043177245	0.998729086182322
3910	LOC101891434	GeneID:101891434	NW_004755098	FBgn0040056	NA	NA	151.433851912324	223.976043905731	182.487968546589	215.229395076377	0.540610629585744	0.882480540305062	0.0537527652166987	0.340083324888981	0.902855735780383
3911	LOC101891435	GeneID:101891435	NW_004758353	FBgn0265487	NA	NA	52.5503270733685	52.204748412346	73.3903231752022	66.4962287000707	0.342980661829286	0.395419714720638	0.984967594260872	0.719804710849485	0.990893606265972
3912	LOC101891436	GeneID:101891436	NW_004759954	FBgn0031052	NA	NA	1.41262178341366	1.85214577691985	0	0.28816860992321	NA	NA	NA	NA	NA
3913	LOC101891437	GeneID:101891437	NW_004760553	FBgn0021750	NA	NA	475.219512356822	354.847088543629	557.908829813302	485.92563810971	0.606803684655015	0.0766348178933205	0.207058776988173	0.450477724285875	0.985704344273721
3914	LOC101891438	GeneID:101891438	NW_004762219	FBgn0038701	NA	NA	0	0.459449481028759	0	0.296071611798331	NA	NA	NA	NA	NA
3915	LOC101891439	GeneID:101891439	NW_004764481	FBgn0004435	E	2	68.7619667264461	88.3721267383747	109.233041054482	260.520088682408	0.838230348710774	0.309944308437114	0.903467886817032	0.357244591914235	0.985704344273721
3916	LOC101891440	GeneID:101891440	NW_004764498	FBgn0036770	D	4	2190.23457250074	2116.05438222069	1827.99402472229	1312.69871482911	0.500685187748431	0.00118181809532946	0.925217095247054	0.0251309896951827	0.735027191360888
3917	LOC101891441	GeneID:101891441	NW_004764513	FBgn0033063	D	4	3.84241092392319	1.83779792411504	0	0.296071611798331	NA	NA	NA	NA	NA
3918	LOC101891443	GeneID:101891443	NW_004764583	FBgn0045502	C	5	24.3549539876983	25.3892868966218	17.2617437126685	32.2833332305882	0.762007121645071	0.739475205310545	0.96858013279513	0.211496569083654	0.937494925182787
3919	LOC101891444	GeneID:101891444	NW_004764593	FBgn0052264	D	4	4181.57290391122	3450.89989539934	5095.80684497652	3085.73911920476	0.763917895119764	0.807832517872837	0.722651872997231	0.0741341596395004	0.971313560638299
3920	LOC101891445	GeneID:101891445	NW_004764601	FBgn0044028	D	4	25.8206547018124	36.9376979511617	46.6832499005339	40.4748573427497	0.437693145998375	0.905681116401192	0.681999605544591	0.802259879305249	0.971313560638299
3921	LOC101891446	GeneID:101891446	NW_004764610	FBgn0024196	C	5	1174.42616717159	1363.35432976814	999.658397263355	1125.07058290243	0.254979122982197	0.0689404296841631	0.315203150884995	0.271875458284905	0.992375488481816
3922	LOC101891447	GeneID:101891447	NW_004764614	FBgn0033316	B	1	312.702977377844	346.31841834335	390.033284386272	406.434827000389	0.347810855185508	0.401534250399247	0.72762912902474	0.829630468902087	0.992375488481816
3923	LOC101891448	GeneID:101891448	NW_004764657	FBgn0030327	E	2	109.513690896689	152.005402573946	88.1050456324447	131.240567717633	0.618692192335688	0.605829393752842	0.240027428560222	0.05229228355761	0.992375488481816
3924	LOC101891449	GeneID:101891449	NW_004764697	FBgn0038582	E	2	134.252148354998	172.733238013857	180.309262034583	191.233522481722	0.420776069771506	0.761156148476562	0.497083763404191	0.842969097725839	0.985704344273721
3925	LOC101891450	GeneID:101891450	NW_004764717	FBgn0034364	C	5	755.250341468605	1823.32638888057	917.663188783467	1114.69209029986	0.893229340704305	0.444966229150784	0.194739594279852	0.759164398665764	0.89562364697759
3926	LOC101891451	GeneID:101891451	NW_004764724	FBgn0001075	B	1	4.63331977655874	0.464232098630362	6.31235131881135	3.0658176643424	NA	0.33105424254317	NA	0.46945364965681	0.931711096120961
3927	LOC101891452	GeneID:101891452	NW_004764733	FBgn0014006	E	2	1007.5848268705	1156.68432237825	936.638951495259	979.744527717244	0.885493291937049	0.486479975287145	0.67409205329697	0.854811238786635	0.985704344273721
3928	LOC101891453	GeneID:101891453	NW_004764745	FBgn0036882	D	4	337.844856566275	487.41691700392	268.891047720995	515.768857911527	0.553476062217036	0.87425976082476	0.218225614145933	0.00046677367415497	0.911483974173463
3929	LOC101891454	GeneID:101891454	NW_004764754	FBgn0038546	E	2	589.519784344318	892.927478327079	667.248814574983	831.609399176769	0.722553824676362	0.772686634105972	0.0267200030915648	0.169910903091664	0.935727677494271
3930	LOC101891455	GeneID:101891455	NW_004764793	FBgn0039280	A	3	441.192505259933	591.319138171567	456.970048744978	537.671567749893	0.96451880304358	0.766125981353818	0.337357788311286	0.479937115725063	0.985704344273721
3931	LOC101891456	GeneID:101891456	NW_004764798	FBgn0262647	A	3	313.560907942838	250.915853479097	259.878143352631	218.251767670311	0.586653449733886	0.598370150123876	0.447073098732422	0.406693731331198	0.992375488481816
3932	LOC101891457	GeneID:101891457	NW_004764834	NA	NA	NA	3102.39208978967	2871.09439769704	4440.15387832241	5696.63511602087	0.650639880492827	0.117432844635706	0.937832400377226	0.59734691061578	0.985704344273721
3933	LOC101891459	GeneID:101891459	NW_004764862	FBgn0033038	C	5	639.31587321512	809.494513057582	547.434058980037	660.25879467635	0.503916280314237	0.170155129062324	0.189174418573721	0.169910903091664	0.992375488481816
3934	LOC101891460	GeneID:101891460	NW_004764873	FBgn0032096	B	1	7.68482184784639	5.06829214412116	1.91469484601458	3.20294670953	0.659217888376138	0.864538043062128	0.906167957642463	0.798091191585522	0.985704344273721
3935	LOC101891461	GeneID:101891461	NW_004764889	FBgn0037955	E	2	1059.78949516633	1443.94419284336	1291.55731080425	1216.15830223036	0.400639614638821	0.35779512342588	0.112197235438284	0.754715904662717	0.477161027500588
3936	LOC101891462	GeneID:101891462	NW_004764902	FBgn0038462	E	2	1612.42386817574	1313.31737989442	1609.50124787778	1504.09722830111	0.997100171624663	0.245459109699772	0.112131913378685	0.551938990617488	0.897901786405394
3937	LOC101891464	GeneID:101891464	NW_004764943	FBgn0261386	B	1	27.068064215271	35.1142478798514	19.9396988490094	19.2529888068231	0.797764934930438	0.237583102261854	0.736937750793945	0.948543012788274	0.985704344273721
3938	LOC101891465	GeneID:101891465	NW_004764948	FBgn0036605	D	4	0	0	0	0	NA	NA	NA	NA	NA
3939	LOC101891466	GeneID:101891466	NW_004764994	FBgn0001217	E	2	101.549531613682	169.804048702752	110.079689940345	120.524481250137	0.96279339009657	0.633217747513505	0.532290209377092	0.900286338011067	0.985704344273721
3940	LOC101891467	GeneID:101891467	NW_004765003	FBgn0260005	E	2	414.466816540279	389.731452587328	362.333292288618	401.032376394312	0.746207505466565	0.927851420923164	0.87572034261206	0.648711840635677	0.985704344273721
3941	LOC101891468	GeneID:101891468	NW_004765031	FBgn0036133	D	4	520.657635234324	472.556389038872	481.628128853403	456.666478530997	0.831026409687056	0.882955348653421	0.714000979953801	0.766538234158074	0.992375488481816
3942	LOC101891469	NA	NA	NA	NA	NA	445.96186028716	250.021185796323	384.021467181731	269.450389630184	0.797716740071906	0.854059807950554	0.0525718001739025	0.147574040252951	0.985704344273721
3943	LOC101891470	GeneID:101891470	NW_004765296	FBgn0036879	D	4	0	0	0	0.28816860992321	NA	NA	NA	NA	NA
3944	LOC101891471	GeneID:101891471	NW_004765347	FBgn0034476	C	5	315.077695761702	240.338950180233	297.635766324551	441.399142898054	0.945840297739962	0.0140760558829429	0.505007571086516	0.111873204560981	0.383196682160357
3945	LOC101891472	GeneID:101891472	NW_004765350	NA	NA	NA	19.4383131240763	9.24159841419282	8.06354649354869	4.10548755580103	0.571037078901485	0.477764014041658	0.609641500492562	0.500487130297596	0.999016182565926
3946	LOC101891473	GeneID:101891473	NW_004765378	FBgn0033810	C	5	377.31401872592	409.315287846633	442.409405629043	414.94151468518	0.729785372534364	0.976007520558511	0.849691345512202	0.82254170712807	0.985704344273721
3947	LOC101891474	GeneID:101891474	NW_004765436	FBgn0085569	E	2	52.6073896559714	16.1668189528354	33.2666778401397	3.59408786271993	0.475576262902722	0.00331956574330507	0.0130837209298209	5.89125434636541e-07	0.595329734665869
3948	LOC101891475	GeneID:101891475	NW_004765614	FBgn0038170	E	2	199.122608878723	186.18672183021	87.7507255063002	101.295010809858	0.438350050726799	0.482933590597243	0.969484824020085	0.872213514540853	0.992375488481816
3949	LOC101891476	GeneID:101891476	NW_004765657	FBgn0022710	NA	NA	368.973622906125	299.028918311874	320.664268720833	315.111383875715	0.767791035507409	0.885464005907563	0.543864754139203	0.956334620201741	0.985704344273721
3950	LOC101891477	GeneID:101891477	NW_004765662	FBgn0030804	A	3	258.175378172887	282.570041494066	260.864815298972	277.611117170773	0.989129921748464	0.95152703916741	0.753466665655974	0.740534364253269	0.995768028423946
3951	LOC101891478	GeneID:101891478	NW_004765688	FBgn0259716	E	2	5.65048713365463	4.6088426630924	5.40328156420271	4.3297831405051	0.987269482957692	0.968361326388914	0.933561300767308	0.876279506783094	0.999016182565926
3952	LOC101891479	GeneID:101891479	NW_004765749	FBgn0032049	B	1	0.395454426317775	3.21614636720132	0	0.592143223596662	NA	NA	NA	NA	NA
3953	LOC101891480	GeneID:101891480	NW_004765823	FBgn0050001	C	5	55.8871420576706	22.1683579118189	48.92890074702	30.2295979374986	0.915735246908448	0.594257134422484	0.0723932187738096	0.253764019866209	0.968927459729931
3954	LOC101891481	GeneID:101891481	NW_004766012	FBgn0002578	E	2	65.0987108541364	551.596365819898	57.0618750482704	15.2431322564558	NA	NA	NA	NA	NA
3955	LOC101891482	GeneID:101891482	NW_004766032	FBgn0260639	B	1	4.85957828101907	2.31159525794861	1.2134203623791	3.07372066621752	NA	0.88335238179068	NA	NA	0.882430865220411
3956	LOC101891483	GeneID:101891483	NW_004766062	FBgn0016930	B	1	1652.22216341933	1953.21222404102	4031.34814978586	1608.28750492629	0.289996462028353	0.844335275858156	0.903376639066532	0.118137387194245	0.749161478627957
3957	LOC101891484	GeneID:101891484	NW_004766066	FBgn0050273	C	5	103.400727624358	104.758946100884	106.408701227387	181.224268178183	0.987780433631565	0.143365535186865	0.993739841952062	0.112629295911109	0.852704393533274
3958	LOC101891486	GeneID:101891486	NW_004766283	FBgn0052425	D	4	10379.9833649206	3034.7036935891	6497.27768419333	2464.6221396148	0.499962583290205	0.741036509176749	0.00780411978983286	0.00867080604360316	0.985704344273721
3959	LOC101891487	GeneID:101891487	NW_004766866	FBgn0037780	E	2	1851.55568728089	1969.6006343599	1965.59811844998	2029.00709723827	0.853036302614884	0.882480540305062	0.795867843939092	0.840876339923461	0.992375488481816
3960	LOC101891488	GeneID:101891488	NW_004767194	FBgn0031146	NA	NA	298.91116773552	581.139192133636	428.099694357357	779.287163222935	0.621932774820277	0.579281138550433	0.207058776988173	0.111261831956209	0.995768028423946
3961	LOC101891489	GeneID:101891489	NW_004767461	FBgn0053767	NA	NA	0	0	0	0	NA	NA	NA	NA	NA
3962	LOC101891491	GeneID:101891491	NW_004769250	FBgn0036196	D	4	781.02060943565	690.765560439373	677.68699287776	657.295224597971	0.710655257031494	0.868768998589101	0.70908133443141	0.900286338011067	0.985704344273721
3963	LOC101891492	GeneID:101891492	NW_004769268	FBgn0036752	D	4	922.882590622331	885.561938777814	1362.08551491615	1340.90137790607	0.383203958193076	0.21567323938579	0.954414144018829	0.970128716207106	0.998087203145432
3964	LOC101891493	GeneID:101891493	NW_004770605	FBgn0264895	NA	NA	105.842467720574	127.578058197796	108.347256924683	170.622257640553	0.986857843680458	0.617647982632595	0.821299893711255	0.301442461807982	0.985704344273721
3965	LOC101891495	GeneID:101891495	NW_004772172	FBgn0033404	NA	NA	24.8645335792218	23.5514889725068	0	0	0.000211069453828447	1.9338424077055e-05	0.983770185951123	0.85237548978173	0.992375488481816
3966	LOC101891496	GeneID:101891496	NW_004772734	FBgn0053145	NA	NA	67.296266012332	39.3258150907359	71.1406902600134	27.5835734480982	0.976936650964506	0.619086688157951	0.50401654878878	0.0485680121570333	0.985704344273721
3967	LOC101891497	GeneID:101891497	NW_004755659	FBgn0035169	NA	NA	0	0	0.396923875865025	1.03283139112969	NA	NA	NA	NA	NA
3968	LOC101891498	NA	NA	NA	NA	NA	103.695999667128	121.490432121983	137.47704869099	150.026214912278	0.729785372534364	0.715221600660679	0.835198129732087	0.868645058924305	0.993880876754563
3969	LOC101891499	GeneID:101891499	NW_004764464	FBgn0033010	C	5	2591.54792730707	2667.78402495088	2875.7892323761	2626.30762444075	0.455739075812259	0.917566352996171	0.875749867218422	0.31332161791054	0.890274591438551
3970	LOC101891500	GeneID:101891500	NW_004764466	FBgn0041186	E	2	215.692558635027	164.573147560177	232.075801095721	210.036119061196	0.914823427921115	0.422075599266489	0.486008925678374	0.741205948467193	0.985704344273721
3971	LOC101891501	GeneID:101891501	NW_004764468	FBgn0052708	A	3	274.963619129847	177.854138951596	368.512992465753	245.915415185711	0.409769555912649	0.221575881002864	0.156993268001108	0.0652262670524516	0.995768028423946
3972	LOC101891502	GeneID:101891502	NW_004764472	NA	D	4	0.395454426317775	0	0	0	NA	NA	NA	NA	NA
3973	LOC101891503	GeneID:101891503	NW_004764476	FBgn0013973	E	2	81.4835300809738	103.533641421049	72.5019939086276	94.184218684586	0.891798016022518	0.833172839357017	0.603180808737736	0.388562516899108	0.998729086182322
3974	LOC101891504	GeneID:101891504	NW_004764483	FBgn0028740	C	5	89.9002063729017	63.7340289964794	126.431221864115	69.829683926621	0.537495431714979	0.868973683585063	0.499256564471363	0.0469529798472024	0.985704344273721
3975	LOC101891505	GeneID:101891505	NW_004764490	FBgn0037996	D	4	558.663679591793	1731.87139268529	743.528887063511	1654.62695467995	0.853007847979769	0.968531322284529	0.137984431784993	0.171055508141177	0.985704344273721
3976	LOC101891506	GeneID:101891506	NW_004764504	FBgn0037428	E	2	0	0.923681579659122	0.839145221298094	0	NA	NA	NA	NA	NA
3977	LOC101891507	GeneID:101891507	NW_004764524	FBgn0264502	A	3	187.038693062583	251.815621970748	171.941505097681	292.893802410147	0.947307397268948	0.789846893435888	0.643533251070077	0.148196568176728	0.985704344273721
3978	LOC101891508	GeneID:101891508	NW_004764535	FBgn0033827	C	5	0.621712930778105	0.464232098630362	0.79384775173005	3.37769527989097	NA	NA	NA	NA	NA
3979	LOC101891509	GeneID:101891509	NW_004764542	FBgn0265726	A	3	646.229704469843	509.546377592376	810.771093397527	435.541143982607	0.722035653225068	0.731772132639421	0.653214552669792	0.0245697794766388	0.920776824163598
3980	LOC101891510	GeneID:101891510	NW_004764551	FBgn0033033	C	5	917.451095059314	923.91656430415	1149.26359141897	1247.47472817723	0.634171133254557	0.312840877039935	0.991237995928204	0.798988216951119	0.992375488481816
3981	LOC101891511	GeneID:101891511	NW_004764559	FBgn0259190	NA	NA	0.621712930778105	0.459449481028759	0	0.296071611798331	NA	NA	NA	NA	NA
3982	LOC101891512	GeneID:101891512	NW_004764575	FBgn0034505	E	2	0.790908852635551	0.464232098630362	0	0.296071611798331	NA	NA	NA	NA	NA
3983	LOC101891513	GeneID:101891513	NW_004764579	FBgn0030873	C	5	6.89391299521083	2.77104473897736	4.46858287597944	2.51318945012134	0.867967491272347	0.95486210608929	0.6038485229853	0.653755452351683	0.992375488481816
3984	LOC101891514	GeneID:101891514	NW_004764589	FBgn0264908	D	4	221.836690752596	297.894165175194	256.023890939447	207.337493145442	0.895513007171012	0.446711281969465	0.653214552669792	0.634490377690832	0.898193727043086
3985	LOC101891515	GeneID:101891515	NW_004764620	FBgn0015903	C	5	177.032231761579	175.997210557075	214.591411939498	189.334435749334	0.570308708688005	0.791690788936932	0.985502032259154	0.560836974851885	0.985704344273721
3986	LOC101891516	GeneID:101891516	NW_004764623	FBgn0032022	B	1	1546.2429600781	1686.63810003123	1274.25352788117	1243.09461272128	0.34339763507852	0.0266737355906377	0.733489462202045	0.899470423672518	0.985704344273721
3987	LOC101891517	GeneID:101891517	NW_004764628	FBgn0004516	D	4	74.308287824651	83.6864440023818	29.3959473364594	39.0799163117864	0.0808803119896276	0.104705219632165	0.901605997113581	0.603317616919018	0.992375488481816
3988	LOC101891518	GeneID:101891518	NW_004764649	FBgn0062413	A	3	2703.57038001233	2448.77169198459	2523.97949988356	2732.72442814275	0.870943411175074	0.616686572982868	0.732426577747394	0.673916911187401	0.949857740508207
3989	LOC101891519	GeneID:101891519	NW_004764664	FBgn0259994	NA	NA	4140.10057588262	5286.62759222391	3230.50561049722	3235.97849509098	1.96061814473838e-05	2.17369092983625e-22	0.000215056098804613	0.987433365396499	0.0404652199906426
3990	LOC101891521	GeneID:101891521	NW_004764687	FBgn0035036	A	3	241.676433780843	192.19272521552	272.86431936992	250.144177719871	0.806309996453305	0.263017071088477	0.46892868574806	0.736695807731067	0.985704344273721
3991	LOC101891522	GeneID:101891522	NW_004764780	FBgn0038977	E	2	789.47642187662	591.539456772516	731.838479612991	342.579796439406	0.959375400786505	0.267344054587338	0.703751668173225	0.0577940793460118	0.954660177739876
3992	LOC101891523	GeneID:101891523	NW_004764920	FBgn0037144	D	4	483.89759965035	613.55923534741	454.319369720804	426.651487665115	0.943320103586578	0.253235998006222	0.615514440568273	0.865461149504064	0.966598270727051
3993	LOC101891524	GeneID:101891524	NW_004764928	FBgn0259203	D	4	177.315552848642	143.630094328193	178.037005795396	206.284240679588	0.998203528948235	0.042373082056129	0.438890730617622	0.443989942440439	0.666397537544011
3994	LOC101891525	NA	NA	NA	NA	NA	317.615634589564	365.753992457004	459.037585405017	480.953589694314	0.0207854056532653	0.0698134709170189	0.581641579665187	0.8018128002846	0.985704344273721
3995	LOC101891526	GeneID:101891526	NW_004764970	FBgn0029002	D	4	1621.3255217778	2253.22221534377	1693.90656618756	1571.67627505479	0.977628795396296	0.53309830746279	0.665524853532925	0.89977371427443	0.985704344273721
3996	LOC101891527	GeneID:101891527	NW_004765040	FBgn0030921	A	3	212.160653991502	394.096699944014	147.657821034117	180.674927894862	0.795031043567401	0.258717076140434	0.51745404133986	0.792989437964756	0.985704344273721
3997	LOC101891528	GeneID:101891528	NW_004765054	FBgn0024320	B	1	5086.0330573106	4576.07127120326	4217.73776567998	3837.19646395711	0.507430522225765	0.402597772650485	0.732829394317019	0.635244165382475	0.998729086182322
3998	LOC101891529	GeneID:101891529	NW_004765071	FBgn0026376	D	4	131.214589065369	165.927582915255	174.69930182291	147.291330824592	0.724392663660869	0.849722942153674	0.738923841952162	0.716208204793899	0.970894482516481
3999	LOC101891530	GeneID:101891530	NW_004765153	FBgn0034452	C	5	381.870357660364	317.746463402738	382.407331860773	298.558763616048	0.999424688613641	0.809034709831906	0.48439953528818	0.135581022030692	0.990893606265972
4000	LOC101891531	GeneID:101891531	NW_004765190	FBgn0034293	E	2	3.44695649760542	7.83933688309853	8.46435694512209	6.37963991901424	0.669017618193552	0.89854439963575	0.649757366126986	0.82108873409029	0.96409526222134
4001	LOC101891532	GeneID:101891532	NW_004765255	FBgn0037324	NA	NA	11.8085620328816	17.4734281318977	4.58678507768863	5.35619152263388	0.760451100290582	0.520481064281441	0.902040237477407	0.93474156526517	0.995768028423946
4002	LOC101891533	GeneID:101891533	NW_004765277	FBgn0038834	E	2	10011.9852349766	13211.326117999	11828.478216993	11194.9529510858	0.420125664839042	0.289679507655022	0.0961552258149546	0.740656419482715	0.439232675631807
4003	LOC101891534	GeneID:101891534	NW_004765327	FBgn0000395	C	5	144.20353889935	124.089302627303	93.8293661415407	75.0575319350507	0.206178977315788	0.0565517619149866	0.751768852003639	0.438559289354961	0.992375488481816
4004	LOC101891535	GeneID:101891535	NW_004765572	FBgn0064237	C	5	4055.81946923015	6650.23952746303	4529.10984789152	4782.54608007469	0.947702262474882	0.648137488270403	0.54902432978491	0.941727550247497	0.985704344273721
4005	LOC101891536	GeneID:101891536	NW_004765640	FBgn0033891	C	5	576.987335171159	909.065601574305	547.179798794421	637.210226471806	0.915582251217537	0.0224766402533142	0.011004334013388	0.380496764107332	0.717154077722503
4006	LOC101891537	GeneID:101891537	NW_004765798	FBgn0033451	C	5	2819.93733773123	5978.65097134403	2995.52147161331	4954.92825170556	0.966762974247046	0.760801972110909	0.156458957513102	0.216698043058317	0.985704344273721
4007	LOC101891538	GeneID:101891538	NW_004765840	FBgn0267792	F	X	38.085717395517	34.1570879769811	36.6971399165596	55.3523069631291	0.984400748243179	0.170294087700106	0.882731530117601	0.216698043058317	0.842623984350192
4008	LOC101891539	GeneID:101891539	NW_004765883	FBgn0260748	A	3	508.612855567226	483.578393965961	550.044730212838	446.902325284758	0.889268030398443	0.795653117708535	0.910667816562554	0.315543871964699	0.985704344273721
4009	LOC101891540	GeneID:101891540	NW_004765975	FBgn0003165	E	2	43.6200875380147	57.6750986262767	138.422596222455	105.914961137393	5.37949560409988e-06	0.0226894040712536	0.599070292367187	0.317967722498206	0.71755660013573
4010	LOC101891541	GeneID:101891541	NW_004766135	FBgn0030768	A	3	95.1572309061897	90.0900410311748	113.158480939045	112.688017185404	0.728949006402106	0.42507808475034	0.92024812202359	0.993787045142437	0.992375488481816
4011	LOC101891542	GeneID:101891542	NW_004766173	FBgn0036594	NA	NA	0	0	0	0.28816860992321	NA	NA	NA	NA	NA
4012	LOC101891543	GeneID:101891543	NW_004766208	FBgn0046880	NA	NA	0	1.83779792411504	2.79029243338325	14.1441528643005	0.384285735617734	0.280663906383976	0.45589070955657	0.318987762964084	0.992375488481816
4013	LOC101891544	GeneID:101891544	NW_004766244	FBgn0052054	NA	NA	594.845822415916	338.564850385805	530.05666662109	492.556433243883	0.902379951997785	0.341522807318541	0.198144042678264	0.865461149504064	0.855120619779639
4014	LOC101891545	GeneID:101891545	NW_004766323	FBgn0030588	A	3	0.790908852635551	1.38791367828948	0.478673711503645	0.816438808300737	NA	NA	NA	NA	NA
4015	LOC101891546	GeneID:101891546	NW_004766405	FBgn0038256	E	2	7164.53963949487	13968.752003779	5783.37945478729	8119.97212555031	0.727697598674672	0.0683796299563229	0.0551851647362733	0.248722563740664	0.948594592696212
4016	LOC101891547	GeneID:101891547	NW_004767015	FBgn0039438	NA	NA	0	0	0	0	NA	NA	NA	NA	NA
4017	LOC101891549	GeneID:101891549	NW_004767674	FBgn0027568	NA	NA	386.895148211338	363.504571227876	416.917469977515	395.554118393761	0.859973450724393	0.715221600660679	0.841232512322081	0.797799703602672	0.998550466726449
4018	LOC101891550	GeneID:101891550	NW_004768168	FBgn0053783	NA	NA	0	0	0	0	NA	NA	NA	NA	NA
4019	LOC101891551	GeneID:101891551	NW_004768666	FBgn0039742	NA	NA	15.5959022001531	14.2955427055092	6.76341776774188	3.61095836801636	0.520118561408363	0.0953884678348808	0.962068935338455	0.509726479350609	0.985704344273721
4020	LOC101891552	GeneID:101891552	NW_004768795	FBgn0284236	NA	NA	75.4375885210014	105.830888826193	89.1243788621429	111.655688831778	0.762007121645071	0.896987558712343	0.34641623258612	0.4082293612873	0.985704344273721
4021	LOC101891553	GeneID:101891553	NW_004769294	FBgn0015803	B	1	60.575532590881	51.2475885094756	64.1813025236264	75.7060246735956	0.941154207769955	0.150084610695648	0.730152642968821	0.553848550776179	0.913440068477427
4022	LOC101891554	GeneID:101891554	NW_004769638	FBgn0039501	E	2	3.27776057574797	4.613625280694	2.95081190582988	1.83346419568019	NA	0.500716499453571	NA	0.737571472387955	0.985704344273721
4023	LOC101891555	GeneID:101891555	NW_004772093	FBgn0037350	E	2	55.8871420576706	67.9312483545591	60.1678382474888	64.3229198770318	0.931086916669854	0.907786929889343	0.699078610543732	0.873588541185682	0.985704344273721
4024	LOC101891557	GeneID:101891557	NW_004773876	FBgn0004374	NA	NA	101.655689475083	46.6100501407736	132.063970974989	84.4004324664686	0.570308708688005	0.0327049356072003	0.012034992303455	0.0697119710247738	0.928167076679144
4025	LOC101891558	GeneID:101891558	NW_004774126	FBgn0262475	NA	NA	0	0	0.816496486514072	0	NA	NA	NA	NA	NA
4026	LOC101891559	GeneID:101891559	NW_004774315	FBgn0034002	C	5	386.283394410316	365.797036015419	377.944588478675	385.955258723686	0.973921387658918	0.833172839357017	0.881998570989855	0.922352951991786	0.985732858472454
4027	LOC101891560	GeneID:101891560	NW_004774627	FBgn0003165	NA	NA	17.9115661754569	27.7152300073752	18.9350756274756	16.3871087113413	0.986857843680458	0.245281219095336	0.525298836761663	0.788525981189703	0.896614326697911
4028	LOC101891561	GeneID:101891561	NW_004754939	FBgn0085257	C	5	550.467986696454	608.816479391473	465.958472364166	489.0984994448	0.760388117651342	0.493419970218498	0.84188757533801	0.885049785789175	0.993340183673302
4029	LOC101891562	NA	NA	NA	NA	NA	3.84241092392319	14.7502095689363	2.17076778538639	6.69216654478098	0.836998335630292	0.488099280209429	0.329634166485801	0.328096088070057	0.992774328343812
4030	LOC101891564	GeneID:101891564	NW_004762964	FBgn0040798	NA	NA	79.3961164360816	21.7902129300174	67.4830000340785	12.1231300799813	0.975262500619269	0.79262830297006	0.591011672211942	0.244344842717879	0.992375488481816
4031	LOC101891565	GeneID:101891565	NW_004763941	FBgn0034295	NA	NA	0.621712930778105	2.2972474051438	0.839145221298094	0.28816860992321	NA	NA	NA	NA	NA
4032	LOC101891566	GeneID:101891566	NW_004764097	FBgn0038516	E	2	701.181935120404	1580.42906622324	1071.3090278344	1124.06115417066	0.240307292788614	0.276655490651456	0.00610767625844589	0.897596781535572	0.270909328967287
4033	LOC101891567	GeneID:101891567	NW_004764512	FBgn0030518	C	5	817.018913186275	1092.02151099323	929.243277400314	1139.85504534433	0.488824482147703	0.799308180018336	0.021988571790208	0.0472103681217302	0.985704344273721
4034	LOC101891568	GeneID:101891568	NW_004764513	FBgn0053094	D	4	3879.30360219192	4583.09915405047	4214.32992596254	4747.92424441335	0.785790821415383	0.872261252685299	0.39757065411314	0.398578456059146	0.992375488481816
4035	LOC101891569	GeneID:101891569	NW_004764514	FBgn0040907	A	3	537.140645018758	1009.77112503643	742.780275272617	850.795326360001	0.066199613928276	0.349875061025998	4.26838518967282e-05	0.408524362635474	0.133931734709381
4036	LOC101891570	GeneID:101891570	NW_004764528	FBgn0052808	A	3	0	0	0.396923875865025	0.512464194627285	NA	NA	NA	NA	NA
4037	LOC101891571	GeneID:101891571	NW_004764555	FBgn0054043	B	1	4.69038235916163	3.24005945520933	2.08901794974777	5.4591640659006	NA	0.72071280067407	NA	0.418962082162754	0.920776824163598
4038	LOC101891572	GeneID:101891572	NW_004764639	FBgn0259237	E	2	57.7403298942976	79.2118328234091	88.200433524167	52.7697760073436	0.841842546888339	0.743474249143508	0.855613917981793	0.586788901229365	0.976069938854831
4039	LOC101891573	GeneID:101891573	NW_004764679	FBgn0011746	C	5	95.7789438369678	94.6414922830479	85.8367907225975	103.525259731525	0.936933338311134	0.892569223537162	0.99153366935999	0.704599921042417	0.985704344273721
4040	LOC101891574	GeneID:101891574	NW_004764743	FBgn0038153	E	2	6.72471707335339	5.08742261452757	4.49320993972194	8.24684512528728	0.887330144549232	0.696807066935328	0.894533699463856	0.557210753533681	0.983367463038414
4041	LOC101891575	GeneID:101891575	NW_004764771	FBgn0033005	C	5	1427.13618874029	1262.29935702982	1252.85792296492	1426.86924526379	0.558807979513806	0.444909813629167	0.553212554917632	0.324548762332818	0.681190139047689
4042	LOC101891576	GeneID:101891576	NW_004764784	FBgn0002719	E	2	20823.3573729672	28931.7358496121	25215.5176825815	26366.6560893671	0.319792637168611	0.621307613558248	0.0385651410137856	0.797028196508371	0.620378044170732
4043	LOC101891577	GeneID:101891577	NW_004764821	FBgn0029672	A	3	394.987375441209	289.595697002342	419.642221178905	342.082678090834	0.893376426994522	0.422909451055937	0.15742157478418	0.222715438781273	0.985704344273721
4044	LOC101891578	GeneID:101891578	NW_004764855	FBgn0003996	A	3	2474.79934865952	2274.30906529508	1516.02138738065	1366.02345519821	0.107851904005662	0.0496656426770828	0.877303849395565	0.745660957784	0.998550466726449
4045	LOC101891580	GeneID:101891580	NW_004764980	FBgn0039696	E	2	671.64295378963	662.021113073829	641.917850450087	667.135564730288	0.897661439237248	0.974676327416518	0.966953886494704	0.798668463744521	0.986815478635074
4046	LOC101891581	GeneID:101891581	NW_004765017	FBgn0016122	B	1	758.522826936482	921.197810167515	1195.28017019542	750.982342454533	0.00700613862510808	0.303499620014055	0.456567702302257	0.00115994896727499	0.0251048441524395
4047	LOC101891582	GeneID:101891582	NW_004765083	FBgn0013725	C	5	382.549133173745	457.150642667241	443.237631924891	551.137169834289	0.703118335769292	0.415863109495451	0.555890642296467	0.247258164353037	0.992774328343812
4048	LOC101891583	GeneID:101891583	NW_004765101	FBgn0051789	C	5	0	2.3020300227454	3.83525459669602	1.95330724424333	NA	0.969612703726326	NA	NA	0.898343897331949
4049	LOC101891584	GeneID:101891584	NW_004765109	FBgn0052521	A	3	10825.0035733348	13121.7089099793	10558.0372346137	13732.7216493591	0.983570580908309	0.932981666601579	0.730847596981981	0.424220305747647	0.992375488481816
4050	LOC101891585	GeneID:101891585	NW_004765124	FBgn0034728	D	4	737.916076967013	712.096323888362	819.388663286668	949.384248144192	0.740272039516524	0.0454730614042514	0.913680013407591	0.319852772543974	0.919642882369963
4051	LOC101891586	GeneID:101891586	NW_004765144	FBgn0267398	C	5	337.339260626654	317.272666068904	395.682025704016	344.103539355711	0.57016796280144	0.729908069434017	0.840708342791102	0.401037966228057	0.985704344273721
4052	LOC101891587	GeneID:101891587	NW_004765174	FBgn0031689	NA	NA	503.853459669755	550.834975047419	560.631891433222	838.863747303868	0.902409452006742	0.213831419926433	0.895304887563306	0.175563129229461	0.971313560638299
4053	LOC101891589	GeneID:101891589	NW_004765204	FBgn0259927	A	3	180.483171911087	222.276941892063	140.837847302296	136.465783685466	0.725071449923617	0.178849743781801	0.725176187028398	0.948754728775506	0.985704344273721
4054	LOC101891590	GeneID:101891590	NW_004765217	FBgn0039026	E	2	5424.86310273476	4901.78620216434	5738.88626392795	4400.69795201367	0.876924932679426	0.54118632293893	0.65733939086637	0.0280219673702073	0.923389763011032
4055	LOC101891591	GeneID:101891591	NW_004765309	FBgn0037976	E	2	263.253247654561	396.106353910512	403.279534672273	560.350557283233	0.0252575719926403	0.0444557320265479	0.0599058744879697	0.0406963151436197	0.987392642462835
4056	LOC101891592	GeneID:101891592	NW_004765363	FBgn0039734	E	2	720.557210184024	890.457738497003	589.253205231213	791.114300757913	0.138100698339445	0.371332503902485	0.140499514341155	0.00233800132647764	0.985704344273721
4057	LOC101891594	GeneID:101891594	NW_004765465	FBgn0030706	A	3	2431.51894442118	3063.77942408273	2514.78359369336	4913.3949760024	0.967525631773123	0.0459579312086222	0.54263097583096	0.000772396868430506	0.722579234624031
4058	LOC101891595	GeneID:101891595	NW_004765476	FBgn0036595	D	4	145.964511656234	111.224398967223	163.644961042944	39.7415450399423	0.977080147403073	0.469703007853027	0.913904672815671	0.20238580229417	0.973071882597965
4059	LOC101891596	GeneID:101891596	NW_004765488	FBgn0031936	B	1	280.432959385937	342.245865234187	1087.1672592312	1201.09251853278	6.64879324647636e-07	2.96229542763774e-06	0.734732319540924	0.804249012197956	0.992375488481816
4060	LOC101891597	GeneID:101891597	NW_004765553	FBgn0038575	E	2	34.0190397930847	18.5071099163937	26.9444795479587	30.861905180689	0.863713445521527	0.405027727457185	0.423999145519392	0.831145010754153	0.858790208422443
4061	LOC101891598	GeneID:101891598	NW_004765594	FBgn0028878	A	3	110.863274619646	87.299865821791	140.52839800232	113.994311683977	0.418795778799012	0.187688382272906	0.361155306460583	0.252528239163495	0.992774328343812
4062	LOC101891599	GeneID:101891599	NW_004765731	FBgn0040877	A	3	7.68482184784639	3.69950893623809	3.61761235235327	12.1854871126025	0.697107617043633	0.230030182247143	0.627598565652188	0.185668970253492	0.608178702017309
4063	LOC101891600	GeneID:101891600	NW_004765776	FBgn0036365	D	4	2019.51308586665	2433.34937042123	2824.16237000811	2095.93009179997	0.465171150644438	0.727151902976164	0.718681379118278	0.312423652087531	0.792660490618198
4064	LOC101891601	GeneID:101891601	NW_004765867	FBgn0015359	D	4	278.68592941071	266.384092070824	241.523134397465	280.939768473825	0.615385444448443	0.828682259824536	0.882853124609249	0.36341605556784	0.917496349260359
4065	LOC101891603	GeneID:101891603	NW_004765926	FBgn0038965	E	2	1961.37401826412	1138.85507139618	2010.95861257388	1043.44748052984	0.988046170606124	0.903521944867026	0.388680938231944	0.110546663606955	0.992375488481816
4066	LOC101891604	GeneID:101891604	NW_004765946	FBgn0030756	A	3	11.9226871980874	11.0746137207063	11.3049053758625	15.0340812114599	0.980154107506181	0.76631608905047	0.964235633989846	0.736279557560857	0.985704344273721
4067	LOC101891605	GeneID:101891605	NW_004766051	FBgn0264907	E	2	212.576026677332	151.143895023107	228.648274546709	140.014852058642	0.928110207192771	0.853405681196087	0.342559680133013	0.0326564560152548	0.985704344273721
4068	LOC101891606	GeneID:101891606	NW_004766363	FBgn0036104	D	4	1283.14496556374	1106.97259050144	1473.69945860898	1184.74275785417	0.313154400019724	0.605321938733351	0.275475730621028	0.0112231909150702	0.985704344273721
4069	LOC101891607	GeneID:101891607	NW_004766497	FBgn0015904	NA	NA	24.6382750747615	44.3080201180282	24.7184972374261	30.4669730590946	0.992523847400402	0.550028566210973	0.408327992079431	0.747218879944042	0.985704344273721
4070	LOC101891608	GeneID:101891608	NW_004766606	FBgn0020312	C	5	23.1685907087449	24.9728809740075	19.266031627947	23.6908334794357	0.917062684047444	0.959594214971042	0.945340659619437	0.756065280696852	0.992375488481816
4071	LOC101891609	GeneID:101891609	NW_004767961	FBgn0025578	NA	NA	0.621712930778105	0	7.98477685674067	1.77642967078998	NA	0.509449352751201	NA	0.573567119011056	0.995768028423946
4072	LOC101891610	GeneID:101891610	NW_004769950	FBgn0264598	NA	NA	716.237088883797	570.002404384108	319.342964444937	161.373003110371	0.00067340751944569	1.911146530372e-09	0.584141192272307	0.00247208124697215	0.750706294242299
4073	LOC101891612	GeneID:101891612	NW_004770983	FBgn0053182	C	5	51.139697115906	42.0346858008924	48.0464363851123	53.2618706736981	0.961101013357818	0.587282607856817	0.754925347627682	0.802498439343565	0.985704344273721
4074	LOC101891613	GeneID:101891613	NW_004775034	FBgn0042179	NA	NA	301.728443998542	312.783707037127	271.693766093964	331.132892590889	0.926897909730085	0.929833022224459	0.97227005288516	0.649825395123543	0.986147005233448
4075	LOC101891614	GeneID:101891614	NW_004755100	FBgn0037679	NA	NA	36.9564166991666	59.5511574912045	32.7840220599333	48.4820163709107	0.929754655086548	0.635083715615355	0.283712305727969	0.273190497479147	0.992375488481816
4076	LOC101891615	GeneID:101891615	NW_004757775	FBgn0010235	NA	NA	1334.06039600114	1340.11849355734	1634.6811806739	1595.68393610255	0.0183379638582505	0.0319001776103811	0.984786475636573	0.820884801859157	0.992375488481816
4077	LOC101891616	GeneID:101891616	NW_004758376	FBgn0283469	NA	NA	503.292792973482	422.151177609828	730.865806975758	706.401051694069	0.0322843270830172	0.000356088723747421	0.486860550252218	0.875079640566136	0.985704344273721
4078	LOC101891617	GeneID:101891617	NW_004759975	FBgn0028697	D	4	15132.3603804024	19142.2408967269	13909.2700989867	15817.561321256	0.82375895032629	0.295900523361451	0.281252854939782	0.444337663859704	0.985704344273721
4079	LOC101891618	GeneID:101891618	NW_004760564	FBgn0259821	NA	NA	10.1716735709588	18.9569941622192	10.7238114228947	14.8909446485994	0.972937677443534	0.801053436245017	0.541234420173148	0.69687509208475	0.985704344273721
4080	LOC101891619	GeneID:101891619	NW_004762219	FBgn0038700	NA	NA	0	0.459449481028759	0.898246322152692	0	NA	NA	NA	NA	NA
4081	LOC101891620	GeneID:101891620	NW_004764481	FBgn0004435	E	2	87.0749628060744	97.7476384454124	109.058883525952	239.72225578088	0.902673707346017	0.21103162948314	0.941119682140954	0.217443073027428	0.971313560638299
4082	LOC101891621	GeneID:101891621	NW_004764500	FBgn0022936	C	5	272.299604181072	301.038890469646	283.898155319263	330.056600582623	0.940896744096128	0.677584303913497	0.735216170273116	0.362128205537205	0.992375488481816
4083	LOC101891622	GeneID:101891622	NW_004764513	FBgn0036836	D	4	113.0216936288	72.209772211866	100.839245532696	44.8625419905248	0.963117446063675	0.615731026057952	0.720160982499477	0.244534017582342	0.985704344273721
4084	LOC101891623	GeneID:101891623	NW_004764516	FBgn0264959	NA	NA	2440.96802230784	2112.32107676996	2463.10766187166	2229.52299160981	0.977764742233327	0.67854987644416	0.242274855897793	0.282362251876983	0.985704344273721
4085	LOC101891624	GeneID:101891624	NW_004764583	FBgn0033705	C	5	4.80251569841619	2.76626212137576	9.07999501741057	5.12357744472666	0.746493026520038	0.631639536551469	0.718832353742187	0.523755139907709	0.999016182565926
4086	LOC101891625	GeneID:101891625	NW_004764593	FBgn0261571	D	4	1.01716735709588	0.459449481028759	0	0	NA	NA	NA	NA	NA
4087	LOC101891626	GeneID:101891626	NW_004764601	FBgn0036560	D	4	607.832780423946	1020.13217416067	715.977100983843	1238.62271680073	0.779323241942173	0.574732694115511	0.109410927007302	0.0171967863226387	0.995852154039235
4088	LOC101891627	GeneID:101891627	NW_004764610	FBgn0033739	C	5	1287.08357521931	1521.35202425714	1127.85137666647	1309.56317814132	0.591345971404948	0.366192130230614	0.417478301990594	0.288779446692425	0.995852154039235
4089	LOC101891628	GeneID:101891628	NW_004764614	FBgn0011230	B	1	12170.3675911332	10362.5298647685	12800.5165758727	6902.04287117077	0.967525631773123	0.337323511214757	0.816823948537158	0.0627083238769007	0.911483974173463
4090	LOC101891629	GeneID:101891629	NW_004764670	FBgn0030748	A	3	10.2838069102134	10.6008163868727	12.4316173748139	12.8891548915591	0.94377397576742	0.879292729389083	0.991538665637194	0.974268781868746	0.999016182565926
4091	LOC101891630	GeneID:101891630	NW_004764697	FBgn0038860	E	2	110.131420175565	107.209237269279	130.40723190431	183.522383518907	0.723686257774074	0.0116425698941038	0.964260352576738	0.114297226464577	0.813675403505561
4092	LOC101891631	GeneID:101891631	NW_004764705	FBgn0040371	A	3	1.97727213158888	4.13504532925883	0	0.520367196502406	NA	NA	NA	NA	NA
4093	LOC101891633	GeneID:101891633	NW_004764725	FBgn0260487	E	2	5.93380822071784	9.71061313042478	4.55231104057654	4.01148251595561	0.950245607320007	0.523427822898166	0.793897887027685	0.938071493455101	0.985704344273721
4094	LOC101891634	GeneID:101891634	NW_004764733	FBgn0038704	E	2	28.6478900945909	2.77104473897736	25.9368761275943	13.1286074697953	0.941154207769955	0.0216079451102666	0.00040711327088467	0.121433746371741	0.255045388448092
4095	LOC101891635	GeneID:101891635	NW_004764745	FBgn0036814	D	4	476.224728758211	551.232250499627	590.444193255583	566.549805059089	0.511710041607652	0.934956285406826	0.668647406036412	0.874951092915696	0.983367463038414
4096	LOC101891636	GeneID:101891636	NW_004764761	FBgn0035586	D	4	1477.06432920986	1310.21537996711	1561.03438801854	1290.35528082349	0.937599258431409	0.972361854088448	0.770097805550469	0.411628508055012	0.992375488481816
4097	LOC101891637	GeneID:101891637	NW_004764793	FBgn0260229	A	3	114.593552204315	93.6891149977792	148.699157689919	145.978723290008	0.61941261400366	0.140348946967728	0.684686308536714	0.966580521148778	0.985704344273721
4098	LOC101891638	GeneID:101891638	NW_004764798	FBgn0039711	A	3	87.7577219713578	90.0469974727604	148.347696858825	159.340178356601	0.0434991968491623	0.0114693268612389	0.953074607690094	0.799663291736296	0.995768028423946
4099	LOC101891639	GeneID:101891639	NW_004764834	FBgn0035241	NA	NA	5.48129121179718	12.003077917967	15.9290491964995	4.87492384417906	0.481783596955338	0.42928053542553	0.612190482178356	0.195210790502467	0.609522921398306
4100	LOC101891641	GeneID:101891641	NW_004764862	FBgn0033548	C	5	264.127112827165	103.983525666874	234.034887034426	175.142900873507	0.8785154168944	0.0778057266059691	0.00210546070955714	0.315964188669551	0.554639773818003
4101	LOC101891642	GeneID:101891642	NW_004764873	FBgn0041245	B	1	0	0	0.478673711503645	0	NA	NA	NA	NA	NA
4102	LOC101891643	GeneID:101891643	NW_004764902	FBgn0284442	E	2	464.912503905176	138.193222437473	284.236544902091	221.549932826395	0.674437562856914	0.55404534831352	0.10266302119377	0.73441053512179	0.81224888971283
4103	LOC101891644	GeneID:101891644	NW_004764943	FBgn0040038	B	1	4.01160684578064	1.38313106068788	1.77384390952136	0.224295584704075	NA	NA	NA	NA	NA
4104	LOC101891645	GeneID:101891645	NW_004764948	FBgn0033987	D	4	1.01716735709588	0.464232098630362	2.15696415409983	0.520367196502406	NA	NA	NA	NA	NA
4105	LOC101891646	GeneID:101891646	NW_004764954	FBgn0020378	A	3	134.305227285698	138.203105863951	117.550488903949	93.508917862039	0.956419640710158	0.717517896887158	0.988672623873696	0.807222854661855	0.992375488481816
4106	LOC101891647	GeneID:101891647	NW_004764994	FBgn0040575	E	2	251.330560456474	198.988815078919	314.952488904954	263.318287263719	0.641093469977535	0.353597087627048	0.559907321903658	0.518400368243715	0.992375488481816
4107	LOC101891648	GeneID:101891648	NW_004765003	FBgn0037529	E	2	1267.60214229429	1447.7348897053	1134.03356031682	1226.81756902542	0.710015637456505	0.334534847552961	0.571378748905496	0.644470997116845	0.989791178007373
4108	LOC101891649	GeneID:101891649	NW_004765096	FBgn0037891	E	2	9483.83318353176	12854.2761518886	8213.71043383704	8403.08124564506	0.801037935246441	0.0953884678348808	0.397893207162243	0.948580843019443	0.940224341244383
4109	LOC101891650	GeneID:101891650	NW_004765296	FBgn0036878	D	4	0	0	0	0.28816860992321	NA	NA	NA	NA	NA
4110	LOC101891651	GeneID:101891651	NW_004765347	FBgn0034475	C	5	1.41262178341366	0.459449481028759	36.6882948130621	90.9197974715432	4.20861298296291e-05	1.57969444843253e-05	0.658400629954806	0.0123447041234071	0.781799107335264
4111	LOC101891652	GeneID:101891652	NW_004765350	FBgn0036348	NA	NA	4.85957828101907	8.74867060995284	2.98726427190046	2.80135806004455	0.859973450724393	0.303499620014055	0.729589680402085	0.954526325533159	0.985704344273721
4112	LOC101891653	GeneID:101891653	NW_004765378	FBgn0033052	C	5	871.833817130198	905.103048669979	601.35098189972	726.653025814705	0.00489923166172668	0.117465921594769	0.901429119413752	0.154905293450644	0.944811506439689
4113	LOC101891654	GeneID:101891654	NW_004765437	FBgn0011824	C	5	411.730504771274	176.030688880286	267.095773343337	208.477052048519	0.291364228043168	0.700277037096806	0.00990208052829171	0.440448446777846	0.65995436115206
4114	LOC101891655	GeneID:101891655	NW_004765520	FBgn0036848	F	X	1856.05894728463	2096.00185043643	2034.81355991837	2302.38526096188	0.838159395412907	0.72459814063579	0.70623588232834	0.537085183005887	0.999016182565926
4115	LOC101891656	GeneID:101891656	NW_004765536	FBgn0029994	A	3	2494.6621839452	3470.32143010298	3065.06922912637	3873.00802510374	0.735320425172802	0.802220049765031	0.447073098732422	0.447284171457855	0.992375488481816
4116	LOC101891657	GeneID:101891657	NW_004765617	FBgn0037225	NA	NA	8.41866811787905	5.98719110617868	5.84252271080517	2.48948044449598	0.894756995310984	0.515875724060853	0.858636344034647	0.455484116963452	0.985704344273721
4117	LOC101891658	GeneID:101891658	NW_004765657	FBgn0086912	NA	NA	97.5890118726505	49.4432689085718	100.410687654133	94.1472481696308	0.973723687420725	0.0206035590370248	0.0484903104830065	0.869808676638282	0.595329734665869
4118	LOC101891659	GeneID:101891659	NW_004765662	FBgn0029928	A	3	152.962590686895	170.847613913726	167.939725959454	176.983801033282	0.81345386244267	0.889803979493798	0.703757369308018	0.798722976340758	0.992375488481816
4119	LOC101891660	GeneID:101891660	NW_004765688	FBgn0031895	E	2	351.471453938644	366.385616171691	394.02025802334	424.028835569545	0.772916317083345	0.525932788242201	0.916431175891545	0.738252322177319	0.995697733209709
4120	LOC101891661	GeneID:101891661	NW_004765749	FBgn0032049	B	1	0	0	0	0	NA	NA	NA	NA	NA
4121	LOC101891662	GeneID:101891662	NW_004765823	FBgn0030804	C	5	4.4641238547013	1.84736315931824	3.00991300668448	3.00984764099839	NA	0.762528099733793	NA	0.99184105515488	0.985704344273721
4122	LOC101891663	GeneID:101891663	NW_004766012	FBgn0002609	E	2	244.053143990652	353.636131716599	228.287682133134	280.87859948865	0.937599258431409	0.470809880895335	0.302117052892386	0.460586257892877	0.985704344273721
4123	LOC101891664	GeneID:101891664	NW_004766033	FBgn0036448	D	4	2548.85279204641	2622.21626725598	2352.89743540137	3171.68007984318	0.840335544685229	0.305697689171728	0.940326993211997	0.0406399293444803	0.786424336887041
4124	LOC101891665	GeneID:101891665	NW_004766062	FBgn0004914	B	1	680.137902379642	872.281583768944	768.545719152463	1049.28317454201	0.879692335950781	0.651655001451281	0.612190482178356	0.294738779302625	0.992774328343812
4125	LOC101891666	GeneID:101891666	NW_004766066	FBgn0085474	C	5	29.3266656079719	39.6896122197326	33.4321558403754	37.2133601157315	0.927153318884824	0.932347463129	0.689713241470951	0.838342465645015	0.986221435938553
4126	LOC101891667	GeneID:101891667	NW_004766091	FBgn0085446	A	3	12868.1603327086	9795.22675611085	18078.294888698	14227.7915824777	0.537510181232226	0.33674177185896	0.619070849151593	0.501725887646734	0.995887441326558
4127	LOC101891668	GeneID:101891668	NW_004766283	FBgn0036354	D	4	6.89391299521083	18.9904724854304	9.77333077442637	8.6315632694763	0.878127638948079	0.429451005153996	0.399269396044166	0.918086397387559	0.884873802182275
4128	LOC101891671	GeneID:101891671	NW_004767194	FBgn0265413	NA	NA	4657.95886128748	5440.75902254317	3570.95767257771	4778.42354393223	0.438143886104572	0.68211443630218	0.688107781958258	0.17754729708223	0.985704344273721
4129	LOC101891673	GeneID:101891673	NW_004767647	FBgn0004607	NA	NA	79.3921327841792	50.7881390284469	36.6065449774235	48.8763510287392	0.0404425237341991	0.952153647670955	0.356825732750041	0.465140085906173	0.61149024447821
4130	LOC101891674	GeneID:101891674	NW_004768397	FBgn0033241	NA	NA	175.906914717131	583.761657535688	344.277798585719	601.977816427352	0.390227311511582	0.976352558774557	0.053153271256291	0.29051443383472	0.921016453818725
4131	LOC101891675	GeneID:101891675	NW_004769250	FBgn0029977	D	4	0.790908852635551	2.78060997418057	0	1.39277602814716	NA	NA	NA	NA	NA
4132	LOC101891677	GeneID:101891677	NW_004770649	FBgn0036203	NA	NA	1788.27630322221	2849.69413207143	1145.37908449883	367.448528772652	NA	NA	NA	NA	NA
4133	LOC101891678	GeneID:101891678	NW_004771377	FBgn0031811	B	1	36.0513826813253	52.2143136475492	42.8381483304683	77.5777574046673	0.809973104333475	0.187448779528706	0.388021361411814	0.0217550941421568	0.985704344273721
4134	LOC101891679	GeneID:101891679	NW_004772172	FBgn0033404	NA	NA	0.395454426317775	0	0	0	NA	NA	NA	NA	NA
4135	LOC101891680	GeneID:101891680	NW_004772736	FBgn0036659	NA	NA	562.434494065468	741.591005834808	623.113394545252	646.798107447072	0.940195555927805	0.840128555471066	0.715223427533217	0.950332644515521	0.985704344273721
4136	LOC101891681	GeneID:101891681	NW_004756165	FBgn0260749	NA	NA	220.372981864433	191.120782490211	144.962576923396	138.386070928782	0.141558360893894	0.207892402699346	0.729589680402085	0.872876690410434	0.987392642462835
4137	LOC101891682	GeneID:101891682	NW_004764464	FBgn0003317	C	5	717.635767885552	560.617327441867	648.166237633249	658.148445255965	0.734363081630723	0.336118589707283	0.182583001793298	0.937203926514919	0.717154077722503
4138	LOC101891683	GeneID:101891683	NW_004764466	FBgn0028692	E	2	21664.245691697	11984.4672496591	21673.6206823484	6385.06496829792	0.999640021152411	0.587716476688343	0.697311783136315	0.14227157120947	0.985704344273721
4139	LOC101891684	GeneID:101891684	NW_004764468	FBgn0030816	A	3	2489.08141071984	1756.35485570756	2269.49928836652	2243.39150087368	0.915787592411653	0.524138514207819	0.427177313665275	0.977955649722907	0.940224341244383
4140	LOC101891685	GeneID:101891685	NW_004764472	FBgn0036351	D	4	1.18636327895333	0.459449481028759	0	0.296071611798331	NA	NA	NA	NA	NA
4141	LOC101891686	GeneID:101891686	NW_004764476	FBgn0039818	E	2	10.6221987539283	34.1283922713715	8.07239159704615	59.6197486177415	0.853026511804603	0.360322774786326	0.105143386556549	3.29898762573604e-05	0.85123449090803
4142	LOC101891688	GeneID:101891688	NW_004764490	FBgn0000719	D	4	178.226562344337	126.328840429953	328.846482580765	96.8787976862309	0.39343072229183	0.709781101441604	0.686366337581548	0.00318912579757512	0.728477943609712
4143	LOC101891689	GeneID:101891689	NW_004764504	FBgn0037429	E	2	1.01716735709588	1.84736315931824	0	0	NA	NA	NA	NA	NA
4144	LOC101891690	GeneID:101891690	NW_004764524	FBgn0027864	A	3	31.0776792351004	28.1555490179976	47.1165306494752	51.8558331362211	0.53545455342657	0.135429610180749	0.904500618894339	0.844188046877598	0.985704344273721
4145	LOC101891691	GeneID:101891691	NW_004764551	FBgn0034542	C	5	9110.20417681361	5254.71994497301	9886.55905613938	3202.7179329922	0.96954129514949	0.548023127441261	0.58941028704943	0.0500377757596373	0.985385980713802
4146	LOC101891692	GeneID:101891692	NW_004764559	FBgn0259189	NA	NA	68.034095934267	58.6466063819518	9.98708644306074	17.0909584627358	9.6056279116647e-05	0.00950156123620294	0.88726244484083	0.385383776727837	0.905352670949967
4147	LOC101891693	GeneID:101891693	NW_004764575	FBgn0038394	E	2	15.5959022001531	22.6134595400429	32.2246704648717	9.20106198899379	0.666278713226334	0.411157312670962	0.826909424874326	0.143389741140797	0.718988625889996
4148	LOC101891694	GeneID:101891694	NW_004764579	FBgn0038420	C	5	1.18636327895333	34.1331748889731	0.396923875865025	12.1656566215576	0.819800069353552	0.544913961583822	0.0712682522582057	0.0505393001121209	0.999640659908429
4149	LOC101891695	GeneID:101891695	NW_004764623	FBgn0032017	B	1	367.67910993982	382.476231434175	432.390615101075	483.660199278033	0.722062741022627	0.359538154082289	0.942652319686199	0.652079429868448	0.992375488481816
4150	LOC101891696	GeneID:101891696	NW_004764628	FBgn0035907	D	4	1699.18164885358	2507.58058917372	1986.64453803023	2625.03871498983	0.600937742815482	0.864716805266156	0.0457672705131849	0.0710762813046585	0.985704344273721
4151	LOC101891697	GeneID:101891697	NW_004764634	FBgn0035264	C	5	164.436744527964	150.469227750006	182.564759854438	171.952443117188	0.864090412385972	0.697342363924706	0.864137653721103	0.856782963743757	0.995852154039235
4152	LOC101891698	GeneID:101891698	NW_004764687	FBgn0035036	A	3	202.748720427942	144.965399212864	216.907152894497	241.789920072694	0.916107728159426	0.0163613950573979	0.285616015207112	0.673916911187401	0.665641403446279
4153	LOC101891699	GeneID:101891699	NW_004764780	FBgn0038976	E	2	1258.34944552283	1150.21791493808	956.564175993515	1107.30459313576	0.00243526796194254	0.784919918098879	0.548796721372624	0.106388963273413	0.405635796765748
4154	LOC101891700	GeneID:101891700	NW_004764921	FBgn0026372	D	4	17902.2166442018	17631.0362947583	21006.8494565593	16596.968281528	0.662618138480633	0.842212330230822	0.975699389433094	0.208520717913223	0.937494925182787
4155	LOC101891701	GeneID:101891701	NW_004764928	FBgn0015793	D	4	384.79777543669	414.345637241216	420.922210053935	416.168109701788	0.881140245701399	0.991231280529639	0.871786574859748	0.969309069606186	0.987638316158585
4156	LOC101891702	GeneID:101891702	NW_004765042	FBgn0032910	B	1	1613.94264782056	1255.8912955747	1548.8682100128	1345.06618554647	0.959410600704257	0.858309351626629	0.493259209477721	0.5997574726273	0.985732858472454
4157	LOC101891703	GeneID:101891703	NW_004765071	FBgn0001108	D	4	2921.91301081448	2792.77628773106	2808.10527228466	2491.92756754748	0.931086916669854	0.549050736931019	0.882640630610168	0.435909416663127	0.985704344273721
4158	LOC101891704	GeneID:101891704	NW_004765153	FBgn0003892	C	5	322.481188348436	295.099525539484	355.682116324924	281.802524792106	0.705415778793867	0.808820053279953	0.681599923598258	0.0432790457749311	0.940877339735889
4159	LOC101891705	GeneID:101891705	NW_004765191	FBgn0035699	NA	NA	45.4892099822514	48.5674135049287	54.9634367685533	48.1526192398475	0.812672091126193	0.987666270286897	0.927283839102691	0.757072807247534	0.985704344273721
4160	LOC101891707	GeneID:101891707	NW_004765277	FBgn0051414	E	2	94.9800676805274	136.21194598531	127.022973674336	175.847204089772	0.810113600734982	0.727428130255506	0.686563361252936	0.557806548103159	0.998729086182322
4161	LOC101891708	GeneID:101891708	NW_004765327	FBgn0034623	C	5	1.18636327895333	0.464232098630362	0.419572610649047	0.520367196502406	NA	NA	NA	NA	NA
4162	LOC101891709	GeneID:101891709	NW_004765414	FBgn0052380	D	4	891.791668975554	779.597136658777	726.082260306178	846.921942964518	0.438350050726799	0.741036509176749	0.639397953668609	0.390880401905628	0.78570228049642
4163	LOC101891710	GeneID:101891710	NW_004765572	FBgn0001269	C	5	4.06866942838352	4.16374103486845	4.20068463427956	3.69063739698573	0.984392790195083	0.938693329693102	0.984786475636573	0.909396754542262	0.992774328343812
4164	LOC101891711	GeneID:101891711	NW_004765640	FBgn0033890	C	5	181.504322920085	158.514217189974	185.646601134178	182.414131104992	0.97044368775355	0.624502081832991	0.735216170273116	0.959331796783756	0.985704344273721
4165	LOC101891712	GeneID:101891712	NW_004765798	FBgn0266186	C	5	2246.95913577791	2540.52193770607	1836.05728246835	2019.01477658557	0.140703666809067	0.0362668492081379	0.469699058136909	0.431776804298932	0.992375488481816
4166	LOC101891713	GeneID:101891713	NW_004765840	FBgn0085692	F	X	1.41262178341366	0	0.478673711503645	0.224295584704075	NA	NA	NA	NA	NA
4167	LOC101891714	GeneID:101891714	NW_004765883	FBgn0000611	A	3	1146.19962524068	1051.23987100396	1670.50878585408	808.482552228668	0.388898242114832	0.483382458343835	0.894189350105639	0.00391157626136509	0.579581892857648
4168	LOC101891715	GeneID:101891715	NW_004765976	FBgn0034606	C	5	637.047312692663	631.262229124185	735.042560676547	843.824129082066	0.777191050637409	0.253334454704352	0.987343089864022	0.583929770297377	0.985704344273721
4169	LOC101891716	GeneID:101891716	NW_004766136	FBgn0031229	B	1	277.615683122914	248.972837967747	342.224298945873	343.176874012486	0.17792253582045	0.00411227039985151	0.591294116209744	0.98824959835816	0.985704344273721
4170	LOC101891718	GeneID:101891718	NW_004766208	FBgn0034468	NA	NA	1.24342586155621	0.923681579659122	0.478673711503645	0	NA	NA	NA	NA	NA
4171	LOC101891719	GeneID:101891719	NW_004766244	FBgn0036066	NA	NA	2.26059321865209	7.83455426549692	10.0885048146528	1.67304163619525	0.34737634544576	0.206886925585917	0.4410659145902	0.0922666904699283	0.28933617945607
4172	LOC101891720	GeneID:101891720	NW_004766323	FBgn0030590	A	3	27.349393476383	24.0874603351612	106.299554375801	74.2223115905228	0.0819429582070117	0.125303092700027	0.940257338350277	0.643854741746063	0.992375488481816
4173	LOC101891721	GeneID:101891721	NW_004767016	FBgn0266446	NA	NA	2233.23962295582	2652.94677369129	2693.13548866314	2410.94737660642	0.824728783254294	0.868073473106477	0.79727432562162	0.802498439343565	0.985704344273721
4174	LOC101891722	GeneID:101891722	NW_004767316	FBgn0052856	E	2	42.1504031719981	32.2762464944516	68.2559417225715	70.3993801653048	0.494364616030539	0.0631068404342903	0.707052325033783	0.950962525059787	0.985704344273721
4175	LOC101891723	GeneID:101891723	NW_004767675	FBgn0029821	NA	NA	2.03433471419176	10.6199468572791	25.002177439371	83.5967676767222	0.000532653894467234	1.2428362080084e-07	0.0712682522582057	0.000757107702104995	0.985704344273721
4176	LOC101891724	GeneID:101891724	NW_004768169	FBgn0086368	NA	NA	198.160512278278	119.169271628831	175.481305011675	141.334823557872	0.803452385195759	0.579388610845659	0.0525718001739025	0.350014486624897	0.896614326697911
4177	LOC101891725	GeneID:101891725	NW_004768671	FBgn0035022	NA	NA	0	0	0	0	NA	NA	NA	NA	NA
4178	LOC101891726	GeneID:101891726	NW_004768798	FBgn0035879	NA	NA	0	0	0	0	NA	NA	NA	NA	NA
4179	LOC101891727	GeneID:101891727	NW_004768983	FBgn0024273	E	2	439.229175910002	445.114086426063	784.467409540648	628.036808455737	0.00191855799796852	0.0933933016410476	0.979113070860115	0.255568231397519	0.928167076679144
4180	LOC101891728	GeneID:101891728	NW_004769305	FBgn0027080	D	4	1081.83476065658	1095.78287576702	884.937773522107	1037.51704447276	0.630452403319572	0.8814952691865	0.982928450948366	0.520603479102432	0.985704344273721
4181	LOC101891729	GeneID:101891729	NW_004769638	FBgn0043900	E	2	912.754737222299	961.183626487272	1013.11286946373	882.756662423898	0.754560141727524	0.704777359079641	0.870897198991415	0.39686267099902	0.920776824163598
4182	LOC101891730	GeneID:101891730	NW_004773204	FBgn0033340	C	5	681.253960664317	796.409927179103	450.721086335344	464.641392088167	0.000689279317324356	2.96424685522402e-07	0.392818912552392	0.86699565078647	0.974945856410415
4183	LOC101891731	GeneID:101891731	NW_004773877	FBgn0031968	B	1	1842.82511214265	4759.99357782051	1947.21481209731	3091.16424431904	0.966043326908513	0.300330492027674	0.0180941716988093	0.189848447753486	0.891262328182957
4184	LOC101891732	GeneID:101891732	NW_004774138	FBgn0032036	B	1	2756.08953824046	1450.02703630157	2234.12525787115	2059.50925823356	0.340284463521307	0.0180197143884808	2.02427836723033e-05	0.650228729508613	0.0462587686624788
4185	LOC101891733	GeneID:101891733	NW_004754939	FBgn0050035	C	5	6997.73614388686	11935.2789822004	7151.49976533486	11714.0910574569	0.986290469488043	0.975809187816359	0.193424202240482	0.0935602119214864	0.995768028423946
4186	LOC101891734	GeneID:101891734	NW_004756831	FBgn0035687	D	4	0	0	0	0	NA	NA	NA	NA	NA
4187	LOC101891736	NA	NA	NA	NA	NA	4.18080276763808	8.75345322755444	7.7710211881063	7.03630517804821	0.838230348710774	0.899424052728247	0.729810762628213	0.946079604363695	0.985704344273721
4188	LOC101891737	NA	NA	NA	NA	NA	0	0	0	0	NA	NA	NA	NA	NA
4189	LOC101891738	GeneID:101891738	NW_004763941	FBgn0034295	NA	NA	0	0.464232098630362	0	0	NA	NA	NA	NA	NA
4190	LOC101891739	GeneID:101891739	NW_004764097	FBgn0263916	E	2	1728.15996348808	1581.00298033543	1852.77922836827	1688.41819532893	0.811775957924445	0.712393612468008	0.668647406036412	0.483585678960059	0.999016182565926
4191	LOC101891740	GeneID:101891740	NW_004764509	FBgn0034145	C	5	540.843737410092	1117.68181613677	707.590561168913	806.670799476697	0.811981649606	0.621750562546179	0.275555513769	0.833248095858439	0.920776824163598
4192	LOC101891741	GeneID:101891741	NW_004764514	FBgn0266570	A	3	184.494778756867	180.472139927322	244.125300095828	288.757744921578	0.456415786270044	0.0430792928412758	0.973136598596986	0.509726479350609	0.985704344273721
4193	LOC101891742	GeneID:101891742	NW_004764528	FBgn0052945	A	3	0.395454426317775	0.464232098630362	0	0	NA	NA	NA	NA	NA
4194	LOC101891743	GeneID:101891743	NW_004764555	FBgn0262123	B	1	3.38989391500253	3.69472631863649	1.31781893280174	1.09670441634883	NA	0.458091391467967	NA	NA	0.995697733209709
4195	LOC101891745	GeneID:101891745	NW_004764657	FBgn0001321	E	2	1018.1917913868	693.789765719961	957.260012215884	505.258258290128	0.986615386888463	0.818277497787652	0.826909424874326	0.515087561113806	0.992375488481816
4196	LOC101891746	GeneID:101891746	NW_004764679	FBgn0033368	C	5	19.609500871885	23.1494309026973	15.0288946275969	23.4690823891521	0.907326282708014	0.988179346872479	0.909746556057445	0.590638259511899	0.991142395102937
4197	LOC101891747	GeneID:101891747	NW_004764743	FBgn0041712	E	2	538.22085043631	774.863945938043	594.225594026702	1126.34135311916	0.956247731939341	0.602956415931372	0.697707384683343	0.225278732164248	0.985704344273721
4198	LOC101891748	GeneID:101891748	NW_004764754	FBgn0038453	E	2	2080.35799676294	1733.3045870094	2357.66620198057	2845.36210039843	0.599868124101193	1.18467657728238e-05	0.342246063368845	0.14546058431007	0.280838162363653
4199	LOC101891749	GeneID:101891749	NW_004764771	FBgn0085512	C	5	150.131371642214	230.953873237992	150.400262442502	305.664733338646	0.99759651656909	0.512356714417247	0.382566999276065	0.0171496457397156	0.985704344273721
4200	LOC101891750	GeneID:101891750	NW_004764821	FBgn0278608	A	3	948.345635590898	709.793975674342	1427.9030055501	848.995026164143	0.00521910651107717	0.314627578305736	0.132087344645581	1.2263667012468e-05	0.842623984350192
4201	LOC101891751	GeneID:101891751	NW_004764855	FBgn0040384	A	3	3205.76843370062	1678.38267541679	2494.384859721	1323.83527260141	0.539838011370244	0.43385990968027	0.0173849579955365	0.00225979357546572	0.998729086182322
4202	LOC101891752	GeneID:101891752	NW_004764909	FBgn0037013	D	4	0	0	0.419572610649047	0	NA	NA	NA	NA	NA
4203	LOC101891753	GeneID:101891753	NW_004764980	FBgn0037534	E	2	159.13460836778	82.6431969826826	70.6178164418082	88.177369420591	0.022640223020232	0.909377337935806	0.130629828560343	0.565886599915064	0.388969022699141
4204	LOC101891754	GeneID:101891754	NW_004765017	FBgn0012037	B	1	5342.10799799491	2652.20069509392	4788.22623143601	2568.84082729623	0.967525631773123	0.983284099181657	0.579356588199019	0.456157213315633	0.99628787906819
4205	LOC101891755	GeneID:101891755	NW_004765031	FBgn0027086	D	4	2296.74397406299	1898.93947567713	2075.81073613401	1491.48545479167	0.915294565147221	0.571368375794172	0.744217123979069	0.309874126607279	0.985732858472454
4206	LOC101891756	NA	NA	NA	NA	NA	0.621712930778105	0	0	0	NA	NA	NA	NA	NA
4207	LOC101891757	GeneID:101891757	NW_004765101	FBgn0054026	C	5	11.0747157628489	13.8743541652932	11.0823046037306	7.08520318217314	0.995723479243379	0.341457266579153	0.862636308063885	0.518400368243715	0.955599869219938
4208	LOC101891758	GeneID:101891758	NW_004765124	FBgn0034114	D	4	66.5073489856476	94.1676949492144	69.7718044459711	62.3747016216292	0.964775502388739	0.142169051368462	0.369119347996205	0.750984331892347	0.79119137285058
4209	LOC101891759	GeneID:101891759	NW_004765144	FBgn0023541	C	5	690.431668419612	1335.63973614331	444.660486318141	628.094649937174	0.697107617043633	0.232732117890633	0.432982679222682	0.586689046503708	0.985704344273721
4210	LOC101891760	GeneID:101891760	NW_004765176	FBgn0040817	D	4	414.470800192181	347.141664953375	353.128138952113	304.226942727221	0.836998335630292	0.784724250883582	0.762003996245314	0.697651675533819	0.99718307779559
4211	LOC101891761	GeneID:101891761	NW_004765183	FBgn0013771	NA	NA	139.566235470889	216.026706817796	152.101036044679	300.812148480208	0.955950189122674	0.573526615562149	0.537165159304431	0.104879044384713	0.985704344273721
4212	LOC101891762	GeneID:101891762	NW_004765240	FBgn0032050	D	4	532.885553604938	229.61856835332	533.741552189823	362.289899308092	0.997070873315525	0.145330631781595	0.0083918683171174	0.17253779807904	0.832252988595877
4213	LOC101891763	GeneID:101891763	NW_004765309	NA	E	2	96.9633152899699	146.358095508756	138.767355854213	185.819144386475	0.147986924394332	0.246000838046234	0.0903950914361353	0.10370514942295	0.985704344273721
4214	LOC101891765	GeneID:101891765	NW_004765465	FBgn0010315	A	3	205.451871525758	170.751961561694	220.922429924391	207.19625894687	0.929242494453305	0.553898588750202	0.658999119585301	0.845272778655301	0.985704344273721
4215	LOC101891766	GeneID:101891766	NW_004765476	FBgn0036601	D	4	123.140288269058	56.5550115336769	157.268620177698	32.2480966803927	0.966212885799014	0.824540020779558	0.80309815053279	0.345588033374617	0.985704344273721
4216	LOC101891767	GeneID:101891767	NW_004765488	FBgn0267326	B	1	1249.6633909255	1297.76241780331	905.45837306959	952.897498050134	0.25364442569966	0.182007260148966	0.939614285048831	0.852925320277784	0.998729086182322
4217	LOC101891768	GeneID:101891768	NW_004765553	FBgn0261649	E	2	165.282724137251	173.254861523707	165.683321762721	188.81471756305	0.995723479243379	0.769605039439578	0.913904672815671	0.561056492297237	0.987392642462835
4218	LOC101891769	GeneID:101891769	NW_004765594	FBgn0261703	A	3	402.917673683046	473.145605577694	493.627686014428	333.758494031746	0.820628929603765	0.455400408126945	0.827542716458282	0.301335359592727	0.854914703987572
4219	LOC101891770	GeneID:101891770	NW_004765714	FBgn0039116	E	2	664.741073490615	528.580530018771	656.80703617548	595.415869573873	0.984036278262502	0.55404534831352	0.27271259645683	0.557210753533681	0.985704344273721
4220	LOC101891772	GeneID:101891772	NW_004765776	FBgn0036364	D	4	2788.62107651797	1273.08414997296	5050.7530025211	1321.36353857263	0.701998326674665	0.980124218535465	0.513949922430196	0.0594708074178606	0.985704344273721
4221	LOC101891773	GeneID:101891773	NW_004765867	FBgn0035323	D	4	280.222635489086	337.148559193181	240.889806118182	312.450253939235	0.67989591119063	0.766152162999187	0.477580783578814	0.131102081788775	0.987638316158585
4222	LOC101891774	GeneID:101891774	NW_004765895	FBgn0033623	C	5	9.71915656203815	9.2081200909816	1.91469484601458	2.49844794791729	0.53807075525026	0.513273301727554	0.988672623873696	0.888708066472887	0.992375488481816
4223	LOC101891775	GeneID:101891775	NW_004765926	FBgn0038964	E	2	1616.03275366138	873.343006685225	1170.58726806217	925.766766897543	0.339978793651637	0.880326060291446	0.0207575256848456	0.335324803647617	0.81070132349983
4224	LOC101891776	GeneID:101891776	NW_004765946	FBgn0014092	A	3	180.878626337405	156.949346660425	182.541134660568	207.769418208806	0.991887355478298	0.232411811280602	0.711393581087805	0.574869002204733	0.908592212148002
4225	LOC101891777	GeneID:101891777	NW_004766363	FBgn0026160	D	4	1891.64058689346	1627.72844968119	1940.8718288005	1838.54255267379	0.943320103586578	0.336794856187133	0.318787203370628	0.667181585718696	0.985704344273721
4226	LOC101891778	GeneID:101891778	NW_004766500	FBgn0038292	NA	NA	0	0	0	0	NA	NA	NA	NA	NA
4227	LOC101891779	GeneID:101891779	NW_004766606	FBgn0002736	C	5	658.08337812962	493.848891547048	509.362308509186	427.412553913838	0.0782844748788457	0.3425760262135	0.0581529944695165	0.165563966530044	0.985704344273721
4228	LOC101891780	GeneID:101891780	NW_004769957	FBgn0039844	E	2	1759.59735356638	1357.30305548549	940.014993093107	695.458529170387	0.416758358018604	0.243084092908901	0.787685749593951	0.601559170000778	0.998087203145432
4229	LOC101891782	GeneID:101891782	NW_004771000	FBgn0037229	NA	NA	0	0	0.396923875865025	0	NA	NA	NA	NA	NA
4230	LOC101891783	GeneID:101891783	NW_004771980	FBgn0015283	NA	NA	495.755957332012	402.513778983082	103.980334227856	118.280845299421	0.107087660150362	0.176636330050555	0.909883085193369	0.908799646408759	0.987392642462835
4231	LOC101891784	GeneID:101891784	NW_004755101	FBgn0037679	NA	NA	63.5679802536145	59.0917080101758	73.8838023878645	74.9842399153584	0.821475237142255	0.429525852368825	0.874091428223346	0.952223777882768	0.987392642462835
4232	LOC101891785	GeneID:101891785	NW_004758386	FBgn0065110	B	1	5.59342455105174	3.69950893623809	2.87204226902187	1.92104622652468	NA	0.783356807487331	NA	0.860056553735144	0.999016182565926
4233	LOC101891786	GeneID:101891786	NW_004759986	FBgn0267823	NA	NA	94.9329642276806	76.5794839948782	82.3707125747762	98.8987199692801	0.881226171987399	0.555506536697857	0.722760780925129	0.63818140261423	0.931484356906791
4234	LOC101891787	GeneID:101891787	NW_004760575	NA	NA	NA	72.999832076687	187.287360261128	124.71025758959	546.377848553036	0.616437128441587	0.0625733597071306	0.228173087521974	0.00251160948351277	0.984613827721967
4235	LOC101891788	GeneID:101891788	NW_004762219	FBgn0038700	NA	NA	0	0.918898962057519	0	0	NA	NA	NA	NA	NA
4236	LOC101891789	GeneID:101891789	NW_004764481	FBgn0039482	E	2	2.26059321865209	0.464232098630362	2.27516635580903	3.08162366809264	NA	0.415730831491149	NA	NA	0.954660177739876
4237	LOC101891790	GeneID:101891790	NW_004764500	FBgn0000581	C	5	1102.02414611427	1097.75490517525	1258.29544290883	1102.49080915712	0.562021727868733	0.983938886106976	0.987591489646892	0.327284440821757	0.979387355969899
4238	LOC101891791	GeneID:101891791	NW_004764513	FBgn0042630	D	4	324.464435957879	409.626476182012	434.637478064059	449.44255831159	0.0335000304311208	0.580999173118788	0.157172529420382	0.835188825388186	0.825169207972724
4239	LOC101891792	GeneID:101891792	NW_004764547	FBgn0030800	A	3	385.124216324697	619.867498215446	475.956121171485	696.273375908303	0.801333474101989	0.836358859990533	0.357963472349981	0.293675553121536	0.992375488481816
4240	LOC101891793	GeneID:101891793	NW_004764583	FBgn0003044	C	5	52.3280522208106	45.7628904427401	77.5556273954918	56.4723048937752	0.465171150644438	0.675783175669005	0.871798849611907	0.380496764107332	0.985704344273721
4241	LOC101891794	GeneID:101891794	NW_004764593	FBgn0004436	D	4	49.5558875846837	44.7961653046666	71.9256228260374	103.561275717925	0.563076872143113	0.0170688873769509	0.904408047865784	0.324548762332818	0.920776824163598
4242	LOC101891795	GeneID:101891795	NW_004764601	FBgn0035563	D	4	0	0	0	0	NA	NA	NA	NA	NA
4243	LOC101891796	GeneID:101891796	NW_004764620	FBgn0000241	C	5	3140.12639149778	1763.63208080107	2024.46811753502	730.668602974285	0.812516212131098	0.350914764481302	0.67342456074455	0.18981719715655	0.985704344273721
4244	LOC101891797	GeneID:101891797	NW_004764649	FBgn0031044	A	3	235.290108551205	207.249340502234	218.338215501219	195.718136155367	0.868911958232581	0.844335275858156	0.681599923598258	0.608395752358515	0.995852154039235
4245	LOC101891798	GeneID:101891798	NW_004764664	FBgn0004034	NA	NA	3159.25209723151	2327.16807774502	2480.94469160434	1041.36826538215	0.960909394248909	0.702496970898615	0.927253682471728	0.596916700600189	0.987638316158585
4246	LOC101891799	GeneID:101891799	NW_004764670	FBgn0030749	A	3	2466.66857636659	2642.53917115613	2070.0607603155	2764.65171914631	0.583178220540585	0.878830556820548	0.850109012655469	0.0905317712416168	0.924201796677863
4247	LOC101891800	GeneID:101891800	NW_004764697	FBgn0033727	E	2	3.67321500206575	0	0.79384775173005	0	NA	NA	NA	NA	NA
4248	LOC101891801	GeneID:101891801	NW_004764706	FBgn0039471	E	2	0.395454426317775	15.6260649725794	0.396923875865025	0	NA	0.09230263466613	NA	0.757214091107951	0.805585502478866
4249	LOC101891802	GeneID:101891802	NW_004764725	FBgn0016061	E	2	136.461654468901	171.986513285458	154.463957305211	166.424404583404	0.85382070496839	0.943051411418361	0.587217669759515	0.828316573742656	0.985704344273721
4250	LOC101891803	GeneID:101891803	NW_004764733	FBgn0002940	E	2	59.6704985730397	71.0708728401347	31.5036573630743	57.2650346964506	0.0323369025549184	0.495270306538899	0.696783174932725	0.0197600257857567	0.81330518023324
4251	LOC101891804	GeneID:101891804	NW_004764745	FBgn0028895	D	4	91.5390866607756	104.8067722769	96.3044845346976	107.191918604272	0.948737657200372	0.942547712082271	0.720487495490708	0.641935317657757	0.997578136470739
4252	LOC101891805	GeneID:101891805	NW_004764761	FBgn0035589	D	4	643.933258384069	583.761975726963	556.761498230097	645.059087037307	0.70715116324136	0.72190895231244	0.783810790155328	0.476184646647051	0.908090385522517
4253	LOC101891806	GeneID:101891806	NW_004764793	FBgn0085478	A	3	354.516980532078	429.215094058917	486.777840212092	423.66564097517	0.232719250436273	0.97592120995205	0.557632819584053	0.533487278127622	0.805585502478866
4254	LOC101891807	GeneID:101891807	NW_004764799	FBgn0025830	C	5	582.246351530399	551.543120643731	586.010799807605	519.301943214781	0.987269482957692	0.725777579709998	0.816329380765754	0.318372111970649	0.985704344273721
4255	LOC101891808	NA	NA	NA	NA	NA	6437.60676358095	7910.15490383985	5919.21533869937	8223.54645529758	0.948737657200372	0.9589363687279	0.787117028150672	0.442290097524456	0.992375488481816
4256	LOC101891809	GeneID:101891809	NW_004764840	FBgn0034457	C	5	0	0	0	0	NA	NA	NA	NA	NA
4257	LOC101891810	GeneID:101891810	NW_004764862	FBgn0027499	C	5	1295.01258200518	1563.97465383175	1517.01649704773	1746.9560152457	0.343636635491172	0.435293672500526	0.223500453998918	0.214313327539579	0.987392642462835
4258	LOC101891811	GeneID:101891811	NW_004764873	FBgn0023090	B	1	15.934294043868	8.28443851132248	4.52768397683404	4.33875064392641	0.322674203631708	0.595604799649968	0.656337304692547	0.98447643709097	0.985704344273721
4259	LOC101891812	GeneID:101891812	NW_004764902	FBgn0004876	E	2	1123.54588923133	1995.25615688584	892.783442113902	922.255707166417	0.663885994122254	0.00167035646114573	0.0843087109943809	0.934985302168762	0.665641403446279
4260	LOC101891813	GeneID:101891813	NW_004764935	FBgn0033888	C	5	3.05150207128764	2.3020300227454	0.816496486514072	0.520367196502406	NA	NA	NA	NA	NA
4261	LOC101891814	GeneID:101891814	NW_004764943	FBgn0063368	B	1	30.627154052131	34.1427401241763	24.8317409113462	23.6714184797189	0.893023552537647	0.60382128807227	0.92579565636983	0.945482713855212	0.992375488481816
4262	LOC101891815	GeneID:101891815	NW_004764948	FBgn0053257	D	4	1.01716735709588	1.39269629589109	2.22986888624099	0.816438808300737	NA	NA	NA	NA	NA
4263	LOC101891816	GeneID:101891816	NW_004764956	FBgn0020304	B	1	456.129550206217	533.887634851697	384.355448052456	323.459903523833	0.718442732683054	0.020746121288854	0.686343735805559	0.483478946876077	0.858790208422443
4264	LOC101891817	GeneID:101891817	NW_004764970	FBgn0003261	D	4	837.940853458027	911.300356759353	771.162824366253	900.087935540982	0.691538296538739	0.948691483451749	0.609519245458872	0.109914898576955	0.985704344273721
4265	LOC101891818	GeneID:101891818	NW_004764994	FBgn0043457	E	2	343.166910985971	298.511759228351	396.194196993546	333.661302367347	0.71638619976507	0.684509291150704	0.67760947353749	0.394063480238952	0.995697733209709
4266	LOC101891820	GeneID:101891820	NW_004765255	FBgn0037326	NA	NA	21.5847811775226	27.2223022031353	21.177746275131	48.7163439605822	0.994274753270842	0.249769626683597	0.804454018358344	0.0579409077073867	0.912783296619723
4267	LOC101891821	GeneID:101891821	NW_004765296	FBgn0036878	D	4	0	0	0	0	NA	NA	NA	NA	NA
4268	LOC101891822	GeneID:101891822	NW_004765347	FBgn0034475	C	5	3.55908983685998	3.69950893623809	120.465583095235	383.30001078516	2.6551793118396e-11	2.18612432191039e-21	0.952988860222524	0.000723047179073096	0.654821906839505
4269	LOC101891823	GeneID:101891823	NW_004765378	FBgn0033054	C	5	9639.66672049836	10253.1983888038	7245.46577925558	8184.41078681675	0.397348535976516	0.419091650008122	0.902794894459396	0.642797235617986	0.992375488481816
4270	LOC101891824	GeneID:101891824	NW_004765437	FBgn0028983	C	5	89.8391601383964	123.160838430042	139.897718771461	104.422632709422	0.795031043567401	0.891469510465182	0.828611138027433	0.745758787102548	0.985704344273721
4271	LOC101891825	GeneID:101891825	NW_004765520	FBgn0030350	F	X	4140.78215287593	3924.3101359015	3900.82657976863	2730.63643205238	0.960400768564304	0.396521002529775	0.950885753864241	0.319231576452047	0.985704344273721
4272	LOC101891826	GeneID:101891826	NW_004765536	FBgn0029976	A	3	787.554220501683	881.54677707987	691.826059643301	844.798365102079	0.811981649606	0.915967284779007	0.804027187627179	0.421476312764401	0.988199133545938
4273	LOC101891827	GeneID:101891827	NW_004765617	FBgn0037227	NA	NA	0	0	0.478673711503645	0	NA	NA	NA	NA	NA
4274	LOC101891828	GeneID:101891828	NW_004765657	FBgn0031999	NA	NA	238.906260970668	267.49461392822	148.732795432362	153.725265228728	0.243548686298858	0.0766084277686901	0.855415397907058	0.935704609573657	0.992375488481816
4275	LOC101891829	GeneID:101891829	NW_004765662	FBgn0031003	A	3	149.124163414874	100.197929613807	83.6946574804421	66.1431225633821	0.020161378698713	0.0990462787692685	0.207374364830232	0.379268188499372	0.985704344273721
4276	LOC101891830	GeneID:101891830	NW_004765689	FBgn0030109	A	3	1717.24120123542	1864.39626843952	1932.22148287437	2112.50401878318	0.395958387118949	0.226826812254168	0.583521326245427	0.353168693605898	0.998729086182322
4277	LOC101891831	GeneID:101891831	NW_004765749	FBgn0032049	B	1	0	0	0.419572610649047	0.584240221721541	NA	NA	NA	NA	NA
4278	LOC101891832	GeneID:101891832	NW_004765823	FBgn0028496	C	5	160.594333604041	148.880125941175	156.26657592238	144.603087285772	0.980267777184736	0.956013146628027	0.905572326414695	0.828595738471347	0.999016182565926
4279	LOC101891833	GeneID:101891833	NW_004766012	FBgn0002732	E	2	11.1317783454518	5.54208947795473	16.9524345771089	19.5911199224175	0.653332098023369	0.0158067233875277	0.40053057016906	0.802640342879876	0.81330518023324
4280	LOC101891834	GeneID:101891834	NW_004766033	FBgn0036446	D	4	899.438646130328	617.091352667592	842.604054890686	912.187922027018	0.942308904941666	0.216113141983917	0.355840220124786	0.825587078901894	0.809302323718778
4281	LOC101891835	GeneID:101891835	NW_004766066	FBgn0050195	C	5	13.7898178163729	14.7884705097491	5.45055736272923	3.2980162509216	0.591345971404948	0.128656898728479	0.965748592646568	0.662856451005638	0.985704344273721
4282	LOC101891836	GeneID:101891836	NW_004766092	FBgn0266377	NA	NA	138.83836467871	128.372609102211	195.862388911449	116.428237596457	0.268071381896684	0.784671780157726	0.877631354363367	0.010592880289629	0.702722258586112
4283	LOC101891837	GeneID:101891837	NW_004766283	FBgn0052446	D	4	1348.50309559352	1439.54036635459	1858.64198869136	2114.13816932236	0.646782861909041	0.392185841543851	0.941183900388945	0.77970053652	0.995697733209709
4284	LOC101891839	GeneID:101891839	NW_004766870	FBgn0030261	NA	NA	1808.68139696861	2263.81569383436	1371.52255145885	1407.12759926734	0.695966034567809	0.23116920241322	0.723073221361544	0.959155491058463	0.985704344273721
4285	LOC101891841	GeneID:101891841	NW_004767649	FBgn0035142	D	4	9511.66724641826	3715.38848969203	7296.25746354211	2029.84420065756	0.928979173405538	0.649204778083013	0.532820205085343	0.169359254367933	0.992375488481816
4286	LOC101891842	GeneID:101891842	NW_004768398	FBgn0031730	B	1	79.1638824537676	71.463365674741	53.5138029887445	52.2435472658823	0.784337128506682	0.740652233154089	0.946941547013881	0.981933517317885	0.995768028423946
4287	LOC101891843	GeneID:101891843	NW_004769250	FBgn0264493	D	4	7.28936742152861	15.7121520894083	17.1120476726778	5.2840000042116	0.474932218861127	0.171721310946561	0.499256564471363	0.0991880794908702	0.34398890748994
4288	LOC101891844	GeneID:101891844	NW_004769268	FBgn0005640	D	4	1070.41567757216	1010.10559007727	1298.84568705413	1129.09067878947	0.315616197015171	0.542048345959395	0.836473218407189	0.31852361954124	0.985704344273721
4289	LOC101891845	GeneID:101891845	NW_004771382	FBgn0030748	NA	NA	1.18636327895333	1.38313106068788	2.97346064061391	3.25891673287401	NA	0.65626661278041	NA	NA	0.999016182565926
4290	LOC101891846	GeneID:101891846	NW_004772093	FBgn0044823	E	2	144.719093968727	115.618023838243	136.474664866612	90.3479362300431	0.967525631773123	0.651948633891866	0.756725616407597	0.301848199799869	0.985704344273721
4291	LOC101891847	GeneID:101891847	NW_004772172	FBgn0033404	NA	NA	0	0.464232098630362	0	0	NA	NA	NA	NA	NA
4292	LOC101891848	GeneID:101891848	NW_004772738	FBgn0261278	NA	NA	78.8294742619552	110.133325771508	122.660096978272	134.871626095308	0.468345772888829	0.715842850501424	0.591011672211942	0.848506937430373	0.985704344273721
4293	LOC101891849	GeneID:101891849	NW_004774315	FBgn0266580	C	5	249.652544019558	103.59581544987	173.754806982889	105.476619945114	0.489178487189386	0.979953853376029	0.0151092697382831	0.107769929477682	0.937494925182787
4294	LOC101891851	NA	NA	NA	NA	NA	12.2060082851506	6.00632157658509	11.1690129671583	6.18802084335684	0.97430013427682	0.985482360639764	0.493040210831855	0.386051881171414	0.995768028423946
4295	LOC101891852	GeneID:101891852	NW_004764466	FBgn0039644	E	2	1427.02475577102	874.82210828922	831.482143728197	2703.54563927101	NA	NA	NA	NA	NA
4296	LOC101891853	GeneID:101891853	NW_004764469	FBgn0053556	D	4	651.387838075553	613.233699159226	775.552497441008	823.810716156652	0.682957355147439	0.21508303323724	0.895873519866818	0.823396653751773	0.985704344273721
4297	LOC101891854	GeneID:101891854	NW_004764472	FBgn0051437	D	4	0	0	0	0	NA	NA	NA	NA	NA
4298	LOC101891855	GeneID:101891855	NW_004764476	FBgn0039818	E	2	9.66209397943526	7.84411950070013	9.79597950921039	36.8540644889322	0.998203528948235	0.0568403933574352	0.906336353965142	0.080472380995514	0.717154077722503
4299	LOC101891856	GeneID:101891856	NW_004764498	FBgn0036771	D	4	77.5840565744477	82.7388493347146	71.8155249261508	81.1431932456352	0.939029593154184	0.977862528007536	0.92288856073048	0.737745037989678	0.993880876754563
4300	LOC101891857	GeneID:101891857	NW_004764504	FBgn0037430	E	2	0	0	0	0.28816860992321	NA	NA	NA	NA	NA
4301	LOC101891858	GeneID:101891858	NW_004764512	FBgn0020236	C	5	11599.4224771041	16147.3349064147	7681.93177466692	9734.10599937765	7.1839982814354e-08	3.71947631236797e-12	0.000389568650642017	0.00252899419645053	0.971679924838246
4302	LOC101891859	GeneID:101891859	NW_004764524	FBgn0030874	A	3	162.965068335996	134.469800413227	210.970889470523	210.485395240546	0.208775722372647	0.00184894492655014	0.435546535781167	0.992400668407798	0.934856479719086
4303	LOC101891861	GeneID:101891861	NW_004764575	FBgn0034505	E	2	0.790908852635551	0	0.419572610649047	0.744662781206481	NA	NA	NA	NA	NA
4304	LOC101891862	GeneID:101891862	NW_004764579	FBgn0033221	C	5	7.45856334338606	7.82020641269211	11.0044413438004	25.2209720716606	0.918317167070196	0.453306518847237	0.990006147403686	0.544683004219872	0.985704344273721
4305	LOC101891863	GeneID:101891863	NW_004764623	FBgn0032018	B	1	823.861739076737	923.576362071886	731.0350059765	839.900102889974	0.679782389205574	0.63144310322688	0.642933880778461	0.364957168398573	0.995768028423946
4306	LOC101891864	GeneID:101891864	NW_004764628	FBgn0035903	D	4	250.03803931612	433.594371077133	259.392602866588	568.386042361813	0.955950189122674	0.117026797405667	0.00229316349929439	4.81151791242332e-10	0.877977654450066
4307	LOC101891865	GeneID:101891865	NW_004764634	FBgn0035050	C	5	286.772181162728	307.222168897491	319.306346503664	305.308598149209	0.808906215107058	0.983541659150278	0.854978422219391	0.853632485774715	0.985704344273721
4308	LOC101891867	GeneID:101891867	NW_004764742	FBgn0022774	D	4	1243.58089612842	1992.25745564963	1203.99084002606	1001.97952560542	0.979528587692867	0.0581237921869087	0.36796285557078	0.664307272636806	0.729535827998007
4309	LOC101891868	GeneID:101891868	NW_004764780	FBgn0022344	E	2	2704.39175734022	3146.9031101645	2583.26119728524	2687.83732539299	0.947909574840683	0.590567461020679	0.692693524927601	0.891992160750948	0.985704344273721
4310	LOC101891869	GeneID:101891869	NW_004764784	FBgn0027578	E	2	186.812434558122	258.755508553471	202.665839881349	287.64400848049	0.937599258431409	0.830292322233369	0.510417624897882	0.27342422140743	0.998550466726449
4311	LOC101891870	GeneID:101891870	NW_004764921	FBgn0035253	D	4	3705.10199838904	4895.42245703274	3724.53469076316	4786.31794734233	0.990343854553961	0.898806088336441	0.018634568504728	0.00617111181531837	0.992375488481816
4312	LOC101891871	GeneID:101891871	NW_004764928	FBgn0042712	D	4	888.764068815681	864.733350176994	913.975991621686	1362.30882010532	0.988013262807135	0.452808585439819	0.984299326737183	0.435523480058191	0.985704344273721
4313	LOC101891872	GeneID:101891872	NW_004765042	FBgn0030418	B	1	224.056155996255	254.787854840268	274.397846889529	201.212213732578	0.723872278856183	0.507512531268186	0.804454018358344	0.267708647335844	0.813675403505561
4314	LOC101891873	GeneID:101891873	NW_004765071	FBgn0052137	D	4	75.7759803647163	57.646402920667	60.0515442925296	59.5665410609795	0.758100047989268	0.964051385574919	0.638641864334553	0.984441113111789	0.985704344273721
4315	LOC101891874	GeneID:101891874	NW_004765193	FBgn0011283	F	X	0	0.459449481028759	3.17341267796172	6.13098631846664	NA	0.273911147152721	NA	0.739151287015194	0.995768028423946
4316	LOC101891875	GeneID:101891875	NW_004765277	FBgn0051148	E	2	114.756772648319	83.8732842801192	79.2690371838806	24.8589344312746	0.888681086577892	0.269371282845319	0.875749867218422	0.227229617048519	0.985704344273721
4317	LOC101891876	GeneID:101891876	NW_004765329	FBgn0038542	E	2	945.749342724465	766.864873526442	1094.68240477089	519.641031791379	0.937599258431409	0.622686384908134	0.858036304090807	0.1882132541091	0.985385980713802
4318	LOC101891877	GeneID:101891877	NW_004765364	FBgn0033490	NA	NA	0	0.459449481028759	0	0	NA	NA	NA	NA	NA
4319	LOC101891878	GeneID:101891878	NW_004765414	FBgn0036685	D	4	2814.92799998587	2651.53877496877	3286.06849453673	2680.77603982473	0.812127584878372	0.983651674305634	0.92579565636983	0.501607301821858	0.985704344273721
4320	LOC101891880	GeneID:101891880	NW_004765640	FBgn0086532	C	5	1967.91091261207	2261.42215769464	1636.66492135564	1908.84571991662	0.289182153379726	0.229502671414964	0.467052365108302	0.221252521644834	0.995887441326558
4321	LOC101891881	GeneID:101891881	NW_004765666	FBgn0032119	B	1	3.05150207128764	1.84258054171664	1.31781893280174	2.90687509773167	NA	0.849993606443171	NA	NA	0.985704344273721
4322	LOC101891882	NA	NA	NA	NA	NA	0.395454426317775	0.464232098630362	0	0	NA	NA	NA	NA	NA
4323	LOC101891883	GeneID:101891883	NW_004765884	FBgn0030332	A	3	153.464202974614	343.897459263114	115.664762020078	85.3162572488837	0.900378211832182	0.0938407699725664	0.521942461371265	0.760517255111754	0.881862267537167
4324	LOC101891884	GeneID:101891884	NW_004765977	FBgn0040850	NA	NA	224.717005076075	170.795005120109	429.537003840723	330.063947026722	0.0640348338051949	0.0335113452026292	0.595658943398941	0.424056352952211	0.999016182565926
4325	LOC101891885	GeneID:101891885	NW_004766051	FBgn0010750	E	2	828.262824870982	1043.11453163859	923.766089234098	1014.32261342576	0.782993541182408	0.927101604929688	0.360263131732581	0.643417702340841	0.985704344273721
4326	LOC101891887	GeneID:101891887	NW_004766173	FBgn0036594	NA	NA	0	0	0	0	NA	NA	NA	NA	NA
4327	LOC101891888	GeneID:101891888	NW_004766208	FBgn0034468	NA	NA	1711.43546096156	705.055684144731	997.242272980708	292.313213049012	0.728949006402106	0.312941848851508	0.424532159310286	0.078845463494851	0.985732858472454
4328	LOC101891889	GeneID:101891889	NW_004766244	FBgn0031824	NA	NA	1115.68987963568	1656.7506070589	1096.47279442979	895.431946800234	0.97908455846481	0.0003543478329528	0.104457058218725	0.315543871964699	0.180591460163131
4329	LOC101891891	GeneID:101891891	NW_004767017	FBgn0003371	NA	NA	1612.29052512101	1672.84473217389	1327.07618595699	970.370632079897	0.836962505075029	0.197841816019945	0.970745180112164	0.443432385778328	0.985704344273721
4330	LOC101891892	GeneID:101891892	NW_004767328	FBgn0261574	NA	NA	160.763529525898	152.42180849656	129.331847854797	162.601873102786	0.64675850106257	0.860749153301278	0.928026082216638	0.362128205537205	0.937494925182787
4331	LOC101891893	GeneID:101891893	NW_004767684	FBgn0031047	A	3	86.7916417190111	48.8833844579094	102.533107688912	75.1806044879762	0.866998204678589	0.350914764481302	0.273137195714722	0.429966458557279	0.985704344273721
4332	LOC101891894	GeneID:101891894	NW_004767961	FBgn0025578	NA	NA	0	0.459449481028759	0.478673711503645	0	NA	NA	NA	NA	NA
4333	LOC101891896	GeneID:101891896	NW_004768672	FBgn0014135	NA	NA	15.5388396175502	14.3146731759156	21.6347731217227	17.3808405844234	0.732590633469901	0.75669174063659	0.92299467099707	0.666112598621508	0.992375488481816
4334	LOC101891897	GeneID:101891897	NW_004768806	FBgn0027094	NA	NA	967.284328253207	931.616568894252	831.110831793815	815.782709734715	0.550016564210362	0.477731466312912	0.910665982034635	0.927556619596868	0.995852154039235
4335	LOC101891898	GeneID:101891898	NW_004768987	FBgn0259876	NA	NA	183.308415477914	181.13724196522	235.110341166148	143.867843499038	0.416117826307634	0.337827038380212	0.984967594260872	0.00490634069570712	0.477161027500588
4336	LOC101891899	GeneID:101891899	NW_004769305	FBgn0028399	D	4	9181.85457911734	10962.0517895154	7493.70508199806	8539.49096856242	0.234770094418995	0.0567376979245703	0.343864072710778	0.330523976703801	0.992375488481816
4337	LOC101891900	GeneID:101891900	NW_004769650	FBgn0036144	D	4	55.3204998835441	59.5655053440093	41.1568776890415	38.3615430303494	0.622062458898955	0.180409290736068	0.906919491560764	0.851888990070705	0.985704344273721
4338	LOC101891901	GeneID:101891901	NW_004773204	FBgn0033341	C	5	293.729132218396	274.500820774815	298.021100555499	266.056113816606	0.983596198673858	0.935226351283918	0.898568628101714	0.668468481330602	0.992551080262497
4339	LOC101891902	GeneID:101891902	NW_004774141	FBgn0264750	NA	NA	3.22069799314509	2.2972474051438	2.91435953975931	7.39772980793988	0.986857843680458	0.539560435753956	0.91697444022903	0.56816535971779	0.985704344273721
4340	LOC101891903	GeneID:101891903	NW_004775042	FBgn0037045	NA	NA	0.395454426317775	1.84736315931824	0.396923875865025	0	NA	NA	NA	NA	NA
4341	LOC101891905	GeneID:101891905	NW_004757800	FBgn0016120	NA	NA	3169.94390060974	3813.98007667729	4415.69736264268	4142.44432168016	0.396063273956637	0.843511186519189	0.685884204375358	0.850788735684647	0.983367463038414
4342	LOC101891906	GeneID:101891906	NW_004761208	FBgn0034231	C	5	461.953216913631	554.54341283631	330.640741978063	327.122594362004	0.543800788005497	0.121989932475894	0.756725616407597	0.979612818720883	0.985704344273721
4343	LOC101891907	GeneID:101891907	NW_004763030	FBgn0050339	C	5	0.790908852635551	0.459449481028759	1.61034423824412	0.592143223596662	NA	NA	NA	NA	NA
4344	LOC101891908	GeneID:101891908	NW_004763941	NA	NA	NA	0	0	0	0	NA	NA	NA	NA	NA
4345	LOC101891909	GeneID:101891909	NW_004764097	FBgn0025571	E	2	1611.24746402654	1513.70813831316	1634.86732292981	1682.23260410074	0.977754024574111	0.617547166198222	0.841232512322081	0.890829331547674	0.985704344273721
4346	LOC101891910	GeneID:101891910	NW_004764509	FBgn0034143	C	5	485.277060762575	343.030532712124	505.549874372625	387.041585669368	0.9677791574864	0.78791079737416	0.427137969481046	0.384101180364434	0.992375488481816
4347	LOC101891911	GeneID:101891911	NW_004764514	FBgn0039207	A	3	428.72110232128	452.531916577671	437.029443519091	751.77631230451	0.994095406119943	0.482933590597243	0.970771813304719	0.357209047872785	0.985704344273721
4348	LOC101891912	GeneID:101891912	NW_004764529	FBgn0036495	C	5	7079.97963254322	9180.21646873402	7108.09794522988	7614.89676288813	0.996606899098411	0.625480315152801	0.560950803631405	0.849223285614122	0.985704344273721
4349	LOC101891913	GeneID:101891913	NW_004764555	FBgn0035855	B	1	127.539382237352	95.0531155880607	151.551767080399	136.369685642252	0.780545852190102	0.263945547698715	0.520448794770477	0.763231425190203	0.985704344273721
4350	LOC101891914	GeneID:101891914	NW_004764568	FBgn0051151	E	2	1318.37157835126	1295.65296524973	1671.85445531533	1485.21378395232	0.38666401316636	0.579584903260586	0.969411031708168	0.564565841229209	0.985704344273721
4351	LOC101891915	GeneID:101891915	NW_004764617	FBgn0033387	C	5	597.791166625803	400.949544836083	719.415771273734	821.032699663124	0.918621079377734	0.319574291769009	0.715002917507868	0.870320990259493	0.985704344273721
4352	LOC101891916	GeneID:101891916	NW_004764639	FBgn0038897	E	2	344.870120790271	592.793775349235	261.345380265095	239.350911864197	0.928984296973396	0.473077127193918	0.770337116298888	0.949628344775256	0.985704344273721
4353	LOC101891917	GeneID:101891917	NW_004764657	FBgn0038272	E	2	678.609863975054	652.23876067938	636.575998726741	504.836170701574	0.943320103586578	0.453575292021454	0.953753137476785	0.421454097382511	0.985704344273721
4354	LOC101891918	GeneID:101891918	NW_004764679	FBgn0050080	C	5	1.01716735709588	0	0.419572610649047	0.28816860992321	NA	NA	NA	NA	NA
4355	LOC101891919	GeneID:101891919	NW_004764717	FBgn0033095	C	5	664.993225732441	729.803463900188	798.071437616596	704.12009683025	0.794991504843056	0.948450518212076	0.886986661607635	0.73997582260442	0.985704344273721
4356	LOC101891920	GeneID:101891920	NW_004764743	FBgn0038150	E	2	0.395454426317775	1.85214577691985	5.33533535985064	12.9799304270422	0.430899375674054	0.290968408153137	0.697311783136315	0.5997574726273	0.992375488481816
4357	LOC101891921	GeneID:101891921	NW_004764754	FBgn0038454	E	2	441.452624805563	271.232065613996	607.808777702967	447.061939288401	0.585073275761555	0.17153062079587	0.304672178481612	0.380280197546499	0.985704344273721
4358	LOC101891922	GeneID:101891922	NW_004764771	FBgn0086904	C	5	5935.19989601977	6135.11823794899	5196.23939557545	5329.78304039898	0.593147182516729	0.415830658291201	0.915653635775205	0.892712290618419	0.998729086182322
4359	LOC101891923	GeneID:101891923	NW_004764910	FBgn0037433	E	2	1.63888028787399	1.84258054171664	0	0.44859116940815	NA	NA	NA	NA	NA
4360	LOC101891924	GeneID:101891924	NW_004764980	FBgn0038706	E	2	0	0	0	0	NA	NA	NA	NA	NA
4361	LOC101891925	GeneID:101891925	NW_004765003	FBgn0243513	E	2	525.645281462208	379.513245608584	491.165316292608	427.463688920226	0.940651648407076	0.775857743745901	0.433335085694424	0.668369308550657	0.985704344273721
4362	LOC101891926	GeneID:101891926	NW_004765017	FBgn0032536	B	1	71.0816143536523	104.256453061441	77.8095564307022	108.266322008422	0.959781868968709	0.966008299313657	0.659418644330502	0.552735871081678	0.99718307779559
4363	LOC101891927	GeneID:101891927	NW_004765054	FBgn0020908	B	1	33027.3506752911	23549.9557101467	54863.9802897959	16037.5430083316	0.519061215606501	0.538715570794381	0.684027039571729	0.00234751795521715	0.717154077722503
4364	LOC101891928	GeneID:101891928	NW_004765084	FBgn0261553	D	4	5737.87868750295	5080.8532168391	7106.13348885086	5384.0712317955	0.640016516633019	0.885250626944802	0.792156074342209	0.255568231397519	0.985704344273721
4365	LOC101891929	GeneID:101891929	NW_004765101	FBgn0040696	C	5	4.63331977655874	5.05394429131635	2.81294116816727	3.68957289543955	NA	0.909003741621146	NA	0.904335791438795	0.995852154039235
4366	LOC101891930	GeneID:101891930	NW_004765124	FBgn0035158	D	4	251.801003898955	394.478991160867	342.580979372953	467.657685164981	0.205471443101096	0.467472282949098	0.0410776575542701	0.0767986190734659	0.985704344273721
4367	LOC101891931	GeneID:101891931	NW_004765144	FBgn0023541	C	5	22.6590111172214	22.5608507464252	5.87897507687575	4.58781973580203	0.178315365673526	0.0406885239529595	0.998624088490763	0.829280425815645	0.992375488481816
4368	LOC101891932	GeneID:101891932	NW_004765176	FBgn0036198	D	4	318.750910763768	198.141655380886	419.07763072722	306.308176020521	0.555564653133405	0.135449020249484	0.183707323578656	0.244703941475125	0.985704344273721
4369	LOC101891933	GeneID:101891933	NW_004765183	FBgn0033304	NA	NA	241.890741329596	350.869869595223	225.67131157087	317.290082299666	0.959781868968709	0.880819571684912	0.576232547788646	0.434311592528095	0.998729086182322
4370	LOC101891934	GeneID:101891934	NW_004765205	FBgn0038100	E	2	2556.62842823403	2711.62589407415	3293.47834938829	2237.09656438066	0.730265588743593	0.706676071716249	0.944869600613699	0.27263977502092	0.913634733039382
4371	LOC101891935	GeneID:101891935	NW_004765240	FBgn0035401	D	4	503.46398072129	610.745147050018	330.570486294347	451.520667167252	0.0728362277944839	0.179074569368271	0.561581922712152	0.121433746371741	0.985704344273721
4372	LOC101891936	GeneID:101891936	NW_004765310	FBgn0011676	NA	NA	153.981749869942	209.2401821896	238.905186738856	328.085847796131	0.0916999646603682	0.0368260668606142	0.341455357636705	0.134639832530508	0.999016182565926
4373	LOC101891938	GeneID:101891938	NW_004765465	FBgn0259110	A	3	3379.22095699584	5209.78379149584	2888.21513812116	2929.96433858488	0.389093572747802	4.79205694192637e-09	0.000476834476454959	0.935384871057163	0.0724700298981074
4374	LOC101891939	GeneID:101891939	NW_004765476	FBgn0036598	D	4	20.5125430637751	27.3466502607769	3.78111202363051	1.48035805899165	0.34339763507852	0.0167807078953703	0.910572227956393	0.527077457394997	0.974586096495304
4375	LOC101891940	GeneID:101891940	NW_004765553	FBgn0039350	E	2	141.944937506649	178.246631786202	153.657403285061	227.632541698788	0.899838931328575	0.333905171925751	0.500635821820776	0.0505426919800982	0.985704344273721
4376	LOC101891941	GeneID:101891941	NW_004765594	FBgn0030529	A	3	1635.25735032269	1512.08173013734	1613.72363861719	1808.16234423579	0.984392790195083	0.425663641910397	0.824630437406731	0.5768985166847	0.966472436712289
4377	LOC101891942	GeneID:101891942	NW_004765714	FBgn0039117	E	2	1100.50536646945	945.390488089912	1159.12850201028	935.553632886933	0.876171034293873	0.965285397029137	0.383696313559029	0.0564174408028483	0.985704344273721
4378	LOC101891943	GeneID:101891943	NW_004765731	FBgn0030839	A	3	290.400284537898	338.842560397973	221.371849194768	258.272082778699	0.701998326674665	0.55058053885576	0.815812270360303	0.713479314063358	0.999165201579661
4379	LOC101891944	GeneID:101891944	NW_004765867	FBgn0015360	D	4	490.703281217721	483.75535081722	474.871386874211	485.451536876736	0.947909574840683	0.990664117770489	0.971280515311889	0.917425804951044	0.992375488481816
4380	LOC101891946	GeneID:101891946	NW_004765926	FBgn0261279	E	2	1609.82687493933	1724.8817707789	1905.10446529714	1926.47739579703	0.458641513575759	0.561640734518705	0.800839646605809	0.955718530359436	0.987392642462835
4381	LOC101891947	GeneID:101891947	NW_004765946	FBgn0030630	A	3	274.686273520637	145.577892457145	300.840123025108	211.009802471072	0.894966425523045	0.183097219552906	0.0301502331806434	0.147574040252951	0.951875458853643
4382	LOC101891948	GeneID:101891948	NW_004766062	FBgn0015546	B	1	185.507962462061	172.785846807475	176.723143520511	267.745035429818	0.929242494453305	0.0077551439288549	0.835198129732087	0.00786500397809538	0.301907887874138
4383	LOC101891949	GeneID:101891949	NW_004766500	FBgn0265185	NA	NA	338.917094680023	897.10205736225	386.14134434824	1177.56937995296	0.956500568970728	0.799050729135065	0.331163981523326	0.0928068112555589	0.993595454828797
4384	LOC101891950	GeneID:101891950	NW_004766606	FBgn0034478	C	5	14.5787348430572	24.4990836401739	20.9196950068007	20.2323946690292	0.70318813455531	0.774820856274786	0.442538440876714	0.963281673597946	0.923168217526532
4385	LOC101891951	NA	NA	NA	NA	NA	1342.33775376048	626.356545978518	1327.67885442415	789.507400242658	0.986857843680458	0.166030226215501	1.05722131426061e-07	1.72167896604758e-05	0.821323794424575
4386	LOC101891952	GeneID:101891952	NW_004769972	FBgn0267252	NA	NA	19115.8295067659	20199.6640266618	15932.0122035664	16628.3802328024	0.685190255308067	0.508814335800781	0.913904672815671	0.888708066472887	0.998729086182322
4387	LOC101891953	GeneID:101891953	NW_004770228	FBgn0265607	NA	NA	0.395454426317775	0.923681579659122	0.419572610649047	3.6342518823137	NA	NA	NA	NA	NA
4388	LOC101891954	GeneID:101891954	NW_004771039	FBgn0015818	A	3	1626.21368599211	1417.87003705588	1881.22642930916	1487.16313004207	0.343854448367546	0.769395487938754	0.385460432392512	0.012889751247482	0.985704344273721
4389	LOC101891955	GeneID:101891955	NW_004771980	FBgn0263911	NA	NA	250.150172655374	262.067307272704	178.908621314062	155.558021987652	0.409769555912649	0.048198999138623	0.943722667852679	0.656751305334478	0.985704344273721
4390	LOC101891956	GeneID:101891956	NW_004774641	FBgn0002985	NA	NA	3.84241092392319	3.24005945520933	0.396923875865025	2.59393298063691	NA	0.916265995778674	NA	NA	0.884658602663334
4391	LOC101891957	GeneID:101891957	NW_004755105	FBgn0030662	NA	NA	2.59898506236698	8.3274820697369	7.78482481939286	6.09147130909103	0.505005788853901	0.786183622665028	0.406260071264953	0.805311180200112	0.831643944932781
4392	LOC101891958	GeneID:101891958	NW_004756176	FBgn0266083	NA	NA	579.080724293905	646.20342520591	565.594927712445	414.681153541443	0.979715742884067	0.105986233566385	0.831083098610258	0.239891715072342	0.813675403505561
4393	LOC101891959	GeneID:101891959	NW_004758386	FBgn0032252	B	1	559.361081908717	595.76505364493	446.438677276212	314.890964831773	0.746207505466565	0.044744151421295	0.932113571417172	0.2834333649111	0.908785603981277
4394	LOC101891960	GeneID:101891960	NW_004760575	FBgn0021979	NA	NA	196.499721904941	218.29525851733	104.697679419225	657.729903330573	0.722035653225068	0.251323689685631	0.96156141021854	0.0143767977013341	0.639600712536113
4395	LOC101891962	GeneID:101891962	NW_004764464	FBgn0033260	C	5	2025.49399754022	1622.14746287987	2116.2771388194	1592.25235316222	0.919478795845292	0.943129514109881	0.274952292891321	0.0325666215609843	0.986815478635074
4396	LOC101891963	GeneID:101891963	NW_004764490	FBgn0263988	D	4	0	0.459449481028759	0	0	NA	NA	NA	NA	NA
4397	LOC101891964	GeneID:101891964	NW_004764500	NA	C	5	88.1491927457731	68.3572195123766	90.1930617123204	92.4060755020316	0.977442238539252	0.236957122730406	0.466564958692662	0.940449745617503	0.922541070320846
4398	LOC101891965	GeneID:101891965	NW_004764547	FBgn0030802	A	3	1014.73885941134	895.808523270893	963.87829123881	833.349007237766	0.85356885003866	0.628592657756877	0.450614509804158	0.17815130035003	0.993880876754563
4399	LOC101891966	GeneID:101891966	NW_004764551	FBgn0050343	C	5	67.2372116037779	113.957500956662	98.9380485783482	147.618023915611	0.591265448788845	0.616097167162293	0.357652071366603	0.306446072757256	0.992375488481816
4400	LOC101891967	GeneID:101891967	NW_004764583	FBgn0040465	C	5	168.729680634857	187.559969464419	214.112782899417	205.15029622967	0.475219583877429	0.767468861948053	0.787309131764194	0.878222684261127	0.985704344273721
4401	LOC101891968	GeneID:101891968	NW_004764593	FBgn0002466	D	4	130.138367299719	112.832631246461	153.679050149973	151.660359455858	0.785023015195578	0.378298370225491	0.794537242478225	0.967570346052338	0.985732858472454
4402	LOC101891969	GeneID:101891969	NW_004764601	FBgn0052208	D	4	6.72471707335339	8.80606202117207	13.6411511614846	25.5720951779709	0.754841814775761	0.390306355054248	0.905920598957252	0.578605067098167	0.992375488481816
4403	LOC101891970	GeneID:101891970	NW_004764620	FBgn0050185	C	5	1112.48710807609	1524.98425835568	674.573090951921	1086.72304284407	0.00872709468419946	0.0826005278874248	0.214677372378945	0.00390510703567563	0.985704344273721
4404	LOC101891971	GeneID:101891971	NW_004764649	FBgn0031048	A	3	215.798716496428	183.252749901503	192.897537716921	284.579183318246	0.859614957630543	0.0749923744532097	0.708173454342539	0.0903697691977398	0.540378630244884
4405	LOC101891972	GeneID:101891972	NW_004764665	FBgn0027655	E	2	631.404792862814	612.525235371639	653.217841969583	670.048862837021	0.92547924465336	0.579574901564973	0.913161049827597	0.879943179637496	0.985732858472454
4406	LOC101891973	GeneID:101891973	NW_004764697	FBgn0033727	E	2	4.63331977655874	4.13982794686044	1.79649264430538	3.3375312602972	NA	0.934705226748914	NA	0.763231425190203	0.985732858472454
4407	LOC101891974	GeneID:101891974	NW_004764706	FBgn0039471	E	2	0	0	0	0	NA	NA	NA	NA	NA
4408	LOC101891975	GeneID:101891975	NW_004764726	FBgn0031538	B	1	1630.32875850336	2253.73522819224	1944.57600919704	2699.88147188482	0.859614957630543	0.754047461363513	0.616181904079849	0.422182928135762	0.999016182565926
4409	LOC101891977	GeneID:101891977	NW_004764761	FBgn0035588	D	4	1424.17959394468	2371.64029781787	1285.15182183285	1712.63908171621	0.853736794420116	0.158500128270006	0.0412066436512308	0.17253779807904	0.97094039812497
4410	LOC101891978	GeneID:101891978	NW_004764793	FBgn0030653	A	3	46.0498766785242	300.685294958403	55.1377598722864	123.525366293981	0.943863740322274	0.320805191566835	0.0358916190530724	0.307227864562518	0.881195517031145
4411	LOC101891979	GeneID:101891979	NW_004764799	FBgn0025832	C	5	231.96524452261	151.641605444949	225.533101264147	176.056522679563	0.978730803093476	0.710701443223154	0.256871090262752	0.385642961589097	0.985704344273721
4412	LOC101891980	GeneID:101891980	NW_004764835	NA	E	2	847.583729547932	379.373913315588	948.478632378834	183.760743434588	0.986857843680458	0.771037764230155	0.798059573698328	0.332773492695151	0.985704344273721
4413	LOC101891981	GeneID:101891981	NW_004764840	FBgn0034457	C	5	0	0	0	0.28816860992321	NA	NA	NA	NA	NA
4414	LOC101891982	GeneID:101891982	NW_004764875	FBgn0035610	NA	NA	80.9109124289938	80.3602974303436	95.661239199836	98.4692003077083	0.883734968206405	0.727151902976164	0.987433819071006	0.959906858011099	0.995887441326558
4415	LOC101891983	GeneID:101891983	NW_004764889	FBgn0037956	E	2	991.928578805822	849.021198087586	1090.46016019122	753.541162430874	0.684722238300296	0.423097297781457	0.378418123748489	0.000170082558973776	0.737409211266578
4416	LOC101891984	GeneID:101891984	NW_004764902	FBgn0000015	E	2	1.24342586155621	0	0	0.296071611798331	NA	NA	NA	NA	NA
4417	LOC101891986	GeneID:101891986	NW_004764943	FBgn0031874	B	1	128.548582290643	150.986068642254	118.84634908207	161.871390359741	0.883820436316093	0.826935197729731	0.672928854036769	0.131076289733844	0.985704344273721
4418	LOC101891988	GeneID:101891988	NW_004764956	FBgn0010583	B	1	143.184379716303	136.67617808394	192.001314395149	137.564886623521	0.369232102694517	0.985680327843559	0.918482182748205	0.108179101074162	0.908306156311649
4419	LOC101891989	GeneID:101891989	NW_004764970	FBgn0035121	D	4	3694.21241315565	3379.29591491802	3725.97228430219	3685.01202369546	0.984409335163118	0.591360443648252	0.666651806214246	0.948580843019443	0.985704344273721
4420	LOC101891990	GeneID:101891990	NW_004764994	FBgn0035639	E	2	1201.39803265521	1044.29583818619	1590.85150205413	1147.78947674929	0.526114036304103	0.818277497787652	0.781314863065312	0.214557483239975	0.985704344273721
4421	LOC101891991	GeneID:101891991	NW_004765096	FBgn0051087	E	2	2964.87951620649	3067.19356691925	3071.63438232455	3326.83094707605	0.959781868968709	0.792777766619853	0.945568296802841	0.749672464661173	0.992375488481816
4422	LOC101891992	GeneID:101891992	NW_004765153	FBgn0054038	C	5	4.80251569841619	6.0206694293899	6.77722139902844	4.63482225572474	0.904119184905354	0.847011415529477	0.928519508612349	0.711586808754352	0.985704344273721
4423	LOC101891993	GeneID:101891993	NW_004765162	FBgn0051635	B	1	1316.95965693783	1103.8661261478	1413.88619313718	1440.02536940023	0.895474424812121	0.220266586687155	0.575842705370188	0.947320657749027	0.974945856410415
4424	LOC101891994	GeneID:101891994	NW_004765217	FBgn0037215	E	2	1002.72395713351	919.684912049034	645.257526601382	835.673182507007	0.0314764476852062	0.739928245480058	0.820741719284882	0.174609226266011	0.745806219602329
4425	LOC101891995	GeneID:101891995	NW_004765255	FBgn0032613	NA	NA	239.964556302757	550.026394481473	414.637754745186	677.75302324825	0.484421109915349	0.772790151320662	0.19201485237589	0.317108665200504	0.985704344273721
4426	LOC101891996	GeneID:101891996	NW_004765296	FBgn0036877	D	4	3102.2681147787	609.886512969132	1629.28768618747	671.449408639311	0.701652677024791	0.948734734747954	0.117614973273041	0.292217006559572	0.985704344273721
4427	LOC101891997	GeneID:101891997	NW_004765347	FBgn0034475	C	5	3.44695649760542	2.77104473897736	30.812299935017	27.6610874742514	0.0011679333296945	0.000539403057875563	0.913904672815671	0.881733520679966	0.995768028423946
4428	LOC101891998	GeneID:101891998	NW_004765437	FBgn0015372	C	5	1495.81320732081	1788.95600200765	1702.71454930363	1613.76047042323	0.734429255982873	0.689938824941706	0.52988370711092	0.812077639711788	0.906326531574828
4429	LOC101891999	GeneID:101891999	NW_004765520	FBgn0026575	F	X	1282.51528532916	1519.38477746651	1616.17485391097	1827.65795216693	0.403656531998819	0.41201295350818	0.566917833868047	0.542339552104001	0.992375488481816
4430	LOC101892000	GeneID:101892000	NW_004765536	FBgn0030891	A	3	1428.99066803288	1797.99226605625	1837.27763726414	2012.7870042815	0.563070880456205	0.766125981353818	0.574379843845906	0.769822470758491	0.985704344273721
4431	LOC101892001	GeneID:101892001	NW_004765617	FBgn0038487	NA	NA	0	0	0	0	NA	NA	NA	NA	NA
4432	LOC101892002	GeneID:101892002	NW_004765657	FBgn0032612	NA	NA	55.9501801181271	8.34182992254171	42.4994191785801	6.65925651684416	0.936072880210886	0.89964421233206	0.171380313928628	0.0627083238769007	0.999016182565926
4433	LOC101892003	GeneID:101892003	NW_004765662	FBgn0029928	A	3	159.801432925454	193.212059147211	108.805190148153	163.47648293697	0.242887807029847	0.601950866910618	0.635153726222331	0.0811930995532241	0.985704344273721
4434	LOC101892004	GeneID:101892004	NW_004765689	FBgn0266569	A	3	0	0.464232098630362	0	0	NA	NA	NA	NA	NA
4435	LOC101892005	GeneID:101892005	NW_004765749	FBgn0031344	B	1	320.446853634244	305.111761770084	250.486930952911	255.389181298939	0.236037206688608	0.332711710676074	0.879530370605556	0.931487812728482	0.985968461052929
4436	LOC101892006	GeneID:101892006	NW_004765798	FBgn0033566	C	5	199.067538122071	250.762809715846	212.538916438029	226.523240330056	0.895589947922748	0.602956415931372	0.272873025847394	0.719890926689849	0.966472436712289
4437	LOC101892007	GeneID:101892007	NW_004765824	NA	NA	NA	23.7332410569201	19.4355741136544	31.7055877293806	20.9738639455971	0.760973826109599	0.92691167544933	0.828355957004572	0.364957168398573	0.985704344273721
4438	LOC101892008	GeneID:101892008	NW_004766012	FBgn0002592	E	2	1.41262178341366	5.07785737932437	0.79384775173005	2.76184305066895	NA	0.748331736180678	NA	NA	0.998729086182322
4439	LOC101892009	GeneID:101892009	NW_004766066	FBgn0034099	C	5	1.01716735709588	0	0	0.296071611798331	NA	NA	NA	NA	NA
4440	LOC101892011	GeneID:101892011	NW_004766559	FBgn0032614	NA	NA	154.48137033171	215.878445672146	293.556934810277	156.53862277739	0.151068958326488	0.490327069173505	0.575842705370188	0.0632035477403474	0.341264012628838
4441	LOC101892012	GeneID:101892012	NW_004766870	FBgn0021742	NA	NA	410.976039871747	1424.36641296676	398.318794761927	936.732252188624	0.987380398652621	0.564034358642065	0.0561618930065119	0.100197485110241	0.985704344273721
4442	LOC101892014	GeneID:101892014	NW_004768404	FBgn0085376	E	2	51.7023556381301	69.1948139752069	59.7777811461628	74.3234781695823	0.932544955664776	0.93342566403879	0.762003996245314	0.7239386141803	0.995768028423946
4443	LOC101892015	GeneID:101892015	NW_004769250	FBgn0040230	D	4	334.585022424088	384.083827330864	267.948601292141	241.783133118818	0.562702112954735	0.0273477421805784	0.713646070476269	0.691018482365615	0.944811506439689
4444	LOC101892016	GeneID:101892016	NW_004769268	FBgn0035452	D	4	1396.54020353339	1915.22394117388	1696.21903900643	2076.397351891	0.818313819523367	0.891205305672352	0.588499759752786	0.624130845254394	0.992375488481816
4445	LOC101892018	NA	NA	NA	NA	NA	11.3580368499121	8.76301846275765	29.8824896923742	15.6740579376353	0.127995977504991	0.396600789292802	0.82533060717109	0.18981719715655	0.985704344273721
4446	LOC101892019	GeneID:101892019	NW_004772093	FBgn0037377	E	2	405.615549672991	307.782053348153	516.729008491839	317.249851186891	0.64055463210438	0.952153647670955	0.534230109995389	0.058452687215494	0.985704344273721
4447	LOC101892020	GeneID:101892020	NW_004772172	FBgn0033404	NA	NA	1.41262178341366	0.464232098630362	0	0	NA	NA	NA	NA	NA
4448	LOC101892021	GeneID:101892021	NW_004772749	FBgn0261119	C	5	534.848882954869	359.110946356856	460.934946605228	401.025609893431	0.749536140758179	0.725051684426903	0.146799162147865	0.564012562242275	0.925452196589126
4449	LOC101892023	GeneID:101892023	NW_004754939	FBgn0044020	C	5	974.37462236361	747.914252938199	993.236688846332	739.348163108901	0.96954129514949	0.961799994199268	0.0842595913996046	0.00737448220626563	0.992375488481816
4450	LOC101892024	GeneID:101892024	NW_004754940	FBgn0024188	C	5	880.476751926587	973.952241412771	686.154852158107	716.174085856182	0.526866198315294	0.248563124882092	0.827472651114357	0.894185809770833	0.992375488481816
4451	LOC101892026	GeneID:101892026	NW_004759186	FBgn0259170	NA	NA	46.6735814352535	36.0427120771122	11.6791805169435	16.7011153299822	0.00026679436683784	0.0414486341637896	0.666368324356231	0.456225924524908	0.821460292244659
4452	LOC101892027	GeneID:101892027	NW_004764466	FBgn0034612	E	2	74.8729381728262	104.04601788697	35.9278491463634	11.3744068117564	0.484371943412288	0.000109449837940326	0.783810790155328	0.0697119710247738	0.532396208660393
4453	LOC101892028	GeneID:101892028	NW_004764472	NA	D	4	0.395454426317775	0	0.839145221298094	0	NA	NA	NA	NA	NA
4454	LOC101892029	GeneID:101892029	NW_004764476	FBgn0039818	E	2	25.8226465277636	60.7573317006331	35.084651774154	131.788611954336	0.915294565147221	0.530774867859857	0.583724272122366	0.152768337595284	0.985704344273721
4455	LOC101892030	GeneID:101892030	NW_004764498	FBgn0036509	D	4	3803.97685555421	4040.01137338661	3147.16778817707	3317.50259881978	0.108079430613388	0.0492292424122439	0.745768897990528	0.656977750975789	0.998729086182322
4456	LOC101892031	GeneID:101892031	NW_004764504	FBgn0032453	E	2	310.938020969057	474.136880186325	159.278829969364	309.963646121573	0.749718234163141	0.771557068170259	0.825208250320798	0.535368008548639	0.992375488481816
4457	LOC101892032	NA	NA	NA	NA	NA	19.6645716285366	15.6738911485954	15.4100365432169	34.9635657683618	0.889072518018378	0.23121148036157	0.857558003614095	0.167073508601865	0.775674101138042
4458	LOC101892033	GeneID:101892033	NW_004764536	FBgn0039098	E	2	2380.44217608174	2441.5429489466	2981.62448121824	1648.77628585153	0.945517469151634	0.801205207417544	0.992346193621071	0.613150737282602	0.985704344273721
4459	LOC101892034	GeneID:101892034	NW_004764559	NA	NA	NA	1.5818177052711	2.31637787555021	2.42684072475819	2.1216328056034	NA	0.97644252063366	NA	NA	0.992375488481816
4460	LOC101892035	GeneID:101892035	NW_004764575	FBgn0038394	E	2	49.616933819189	49.8070660375685	42.7968075188172	18.1139553680644	0.962866771634488	0.341313629901393	0.997514668054665	0.357768010910691	0.979387355969899
4461	LOC101892036	GeneID:101892036	NW_004764579	FBgn0038420	C	5	42.0973242412977	21.7280389011966	31.5716035674263	60.5720699972458	0.804643602869882	0.0386864842251574	0.366244884644831	0.179151771131824	0.348560258203559
4462	LOC101892037	GeneID:101892037	NW_004764614	FBgn0010287	B	1	176.192227630145	153.307229135406	219.391927275035	241.07327584975	0.324575379300674	0.0019572320178377	0.647420789176905	0.609544552738063	0.889511061009361
4463	LOC101892038	GeneID:101892038	NW_004764623	FBgn0262598	B	1	23.5069825524598	9.67713480721356	13.3624294873288	11.209690246363	0.586653449733886	0.875802716146863	0.28490089497177	0.838756613272143	0.928167076679144
4464	LOC101892039	GeneID:101892039	NW_004764628	FBgn0035901	D	4	470.881464623034	193.197711294406	478.166268431696	234.391936292869	0.984511693783141	0.526495399829175	0.00013166905494064	0.000155656160946371	0.985704344273721
4465	LOC101892040	GeneID:101892040	NW_004764634	FBgn0001133	C	5	197.318516320894	204.980788802699	260.934930818271	295.456536900793	0.249850550169361	0.0328550648651347	0.931325352780096	0.507457044710402	0.985704344273721
4466	LOC101892041	GeneID:101892041	NW_004764688	FBgn0052751	A	3	69.9562973092042	61.9057963075676	94.0983363353213	109.324647916389	0.447054539026404	0.0155145840534432	0.816329380765754	0.571284906302961	0.960956287091964
4467	LOC101892042	GeneID:101892042	NW_004764742	FBgn0036900	D	4	274.511102120926	267.293425797678	324.378716738818	268.83778735832	0.671941105992064	0.990664117770489	0.961314986278979	0.373139802301819	0.985704344273721
4468	LOC101892043	GeneID:101892043	NW_004764780	FBgn0051106	E	2	236.655626881772	93.4448833088226	126.065146517851	69.2106897392127	0.416117826307634	0.684158558269084	0.158477888843143	0.245342677399941	0.985704344273721
4469	LOC101892044	GeneID:101892044	NW_004764784	FBgn0039929	E	2	156.923110427926	122.461939877658	151.340991610595	149.187028506993	0.972937677443534	0.575159865670146	0.570288152610357	0.974928523847728	0.985704344273721
4470	LOC101892045	GeneID:101892045	NW_004764855	FBgn0024980	A	3	395.479028599172	591.080007291487	363.780903068045	657.7103191034	0.924151442393169	0.807229028948423	0.331680834364663	0.0223338682630739	0.985704344273721
4471	LOC101892046	GeneID:101892046	NW_004765031	FBgn0025702	D	4	2457.8748538839	1287.19061531332	4024.16997538359	1425.72300422974	0.660408496869657	0.91986484646253	0.466564958692662	0.0537655411929094	0.985704344273721
4472	LOC101892047	GeneID:101892047	NW_004765042	FBgn0010395	B	1	63.5659884276633	58.5987802059358	38.7604588504841	22.4273194943248	0.669380332457648	0.129998426318701	0.953267485398796	0.38976449228312	0.985704344273721
4473	LOC101892048	GeneID:101892048	NW_004765193	FBgn0033571	F	X	655.830752214773	723.185285461873	556.025174482877	601.970637554852	0.590625949729736	0.366036601650068	0.747452686003756	0.6960103896814	0.995852154039235
4474	LOC101892049	GeneID:101892049	NW_004765277	FBgn0025630	E	2	394.802244911742	461.443832568628	412.47344408307	594.31245593729	0.9677791574864	0.53327243881943	0.793022934455837	0.24039116688609	0.985704344273721
4475	LOC101892050	GeneID:101892050	NW_004765329	FBgn0038541	E	2	189.984037272469	213.255343887544	98.5037659595348	130.272812945897	0.265788404044623	0.335024115948085	0.902920679122882	0.572809765992895	0.990893606265972
4476	LOC101892051	GeneID:101892051	NW_004765364	FBgn0261289	NA	NA	0	0.459449481028759	0	0	NA	NA	NA	NA	NA
4477	LOC101892052	GeneID:101892052	NW_004765414	FBgn0035488	D	4	2892.32375203293	1416.95401156378	2422.63532662272	993.283542565485	0.917089757913212	0.65971198468171	0.39492792972022	0.100763295502946	0.992375488481816
4478	LOC101892053	GeneID:101892053	NW_004765489	FBgn0037430	E	2	10.4530028320708	9.19855485577839	6.07892711422356	4.64378975914605	0.787384033156615	0.578720946655276	0.948784396866243	0.83580513734851	0.995768028423946
4479	LOC101892055	GeneID:101892055	NW_004765640	FBgn0033988	C	5	1385.03288902114	1389.00634244157	1444.57665452099	1312.37730627228	0.900180939828319	0.743729311217054	0.992346193621071	0.447520143933505	0.985704344273721
4480	LOC101892056	GeneID:101892056	NW_004765666	FBgn0051710	B	1	464.829547585208	585.092497994033	406.026463293624	464.584247590287	0.67007181237279	0.17502653581254	0.292506042629373	0.433616758005712	0.985704344273721
4481	LOC101892057	GeneID:101892057	NW_004765776	FBgn0030915	D	4	261.002613565665	303.896022325453	273.971241929138	317.814640409172	0.906944754058039	0.831208114546108	0.495083269408506	0.311013308212496	0.999016182565926
4482	LOC101892058	GeneID:101892058	NW_004765842	FBgn0024321	E	2	149.913080441559	162.505783991185	240.032255298999	188.177918794785	0.147986924394332	0.703960873650467	0.886877853623644	0.383989542841692	0.925180699385847
4483	LOC101892059	GeneID:101892059	NW_004765884	FBgn0038878	A	3	4475.68543031623	6582.1683201814	5595.1102677679	7928.99141800344	0.837211028613215	0.780592142458696	0.595202327643398	0.462556433407698	0.998087203145432
4484	LOC101892060	GeneID:101892060	NW_004765977	FBgn0003321	NA	NA	791.587737432927	967.027975447953	710.130211963852	826.856081465551	0.76490144686182	0.446481154619818	0.41637765064211	0.385383776727837	0.992375488481816
4485	LOC101892061	GeneID:101892061	NW_004766136	FBgn0031254	B	1	123.238478826654	47.1603693562328	462.246448579177	380.895497851459	3.96412282547477e-07	2.23717440254826e-16	0.00704263367489522	0.565287119568449	0.451579575152903
4486	LOC101892062	GeneID:101892062	NW_004766173	FBgn0036594	NA	NA	0	0	0	0	NA	NA	NA	NA	NA
4487	LOC101892064	GeneID:101892064	NW_004766244	FBgn0051638	NA	NA	1179.44099859281	1299.3808517003	1384.45182352434	1672.80089373093	0.424957837471693	0.0475170015923931	0.668647406036412	0.126667188059761	0.985704344273721
4488	LOC101892065	GeneID:101892065	NW_004766325	FBgn0033650	NA	NA	0	0	0	0	NA	NA	NA	NA	NA
4489	LOC101892066	GeneID:101892066	NW_004766405	FBgn0039469	E	2	4.4641238547013	1.84736315931824	4.7975605474924	0.808535806425616	NA	0.655793288139278	NA	0.156655637355045	0.985704344273721
4490	LOC101892068	GeneID:101892068	NW_004767329	FBgn0033028	C	5	1690.68013369973	1401.35217787048	1846.63681554839	1091.24783525611	0.960400768564304	0.748235830327251	0.859871864174946	0.32468718729905	0.985704344273721
4491	LOC101892069	GeneID:101892069	NW_004767684	FBgn0030753	A	3	1359.34159372216	1531.47426069258	935.237640055271	890.966319062068	0.0163857149436346	3.48312307423569e-05	0.649757366126986	0.805183144525022	0.957035333327579
4492	LOC101892070	GeneID:101892070	NW_004767961	FBgn0025578	NA	NA	0	0.918898962057519	0	0.296071611798331	NA	NA	NA	NA	NA
4493	LOC101892071	GeneID:101892071	NW_004768170	FBgn0039283	E	2	165.109544563492	169.550569969867	137.064438347874	174.758795739812	0.663459573021672	0.931706582781876	0.965344395692353	0.275955182433063	0.974855737247307
4494	LOC101892072	GeneID:101892072	NW_004768817	FBgn0000473	NA	NA	759.207577927716	1038.69699367956	880.477661540934	1079.1521839258	0.893392369161082	0.958667954442682	0.637747999732262	0.657664666058479	0.992375488481816
4495	LOC101892073	GeneID:101892073	NW_004768995	FBgn0033744	C	5	161.607517309234	163.572944098892	149.580785757157	128.276206603959	0.896879029014571	0.341096703131777	0.984967594260872	0.534215872014998	0.985704344273721
4496	LOC101892074	GeneID:101892074	NW_004769650	NA	D	4	0.395454426317775	0.464232098630362	3.32508704691089	1.25712697583377	NA	NA	NA	NA	NA
4497	LOC101892075	GeneID:101892075	NW_004773204	FBgn0002552	C	5	510.635239325711	583.733598212629	436.910570597915	490.07103571322	0.649998431649612	0.432967765288742	0.673730911080531	0.57610240259188	0.997358928273419
4498	LOC101892076	GeneID:101892076	NW_004774147	FBgn0004598	NA	NA	4.29492793284385	5.06829214412116	4.72465581535125	3.61886136989148	0.965773960170188	0.808447763517569	0.915089748624335	0.829654628511394	0.985704344273721
4499	LOC101892077	GeneID:101892077	NW_004775049	FBgn0052112	D	4	121.542535956177	228.943901080219	193.447042338613	279.093204288257	0.135122118694088	0.53327243881943	0.0290535573140952	0.120591177765451	0.970884972481883
4500	LOC101892078	GeneID:101892078	NW_004756864	FBgn0039283	NA	NA	0.621712930778105	0	0.87559758736867	0.28816860992321	NA	NA	NA	NA	NA
4501	LOC101892079	GeneID:101892079	NW_004757819	FBgn0037324	NA	NA	1312.70714843595	1129.99990068542	528.205680337308	593.568893203949	0.655917806818831	0.672187550609003	0.954058384902138	0.938839146528831	0.992375488481816
4502	LOC101892080	GeneID:101892080	NW_004760012	FBgn0004620	NA	NA	0	0	0	0	NA	NA	NA	NA	NA
4503	LOC101892081	GeneID:101892081	NW_004761208	FBgn0034938	C	5	583.106273921344	483.276770865785	462.197525602098	494.203528872189	0.465171150644438	0.950497640363414	0.555890642296467	0.788525981189703	0.912922340632366
4504	LOC101892082	GeneID:101892082	NW_004763030	FBgn0050000	C	5	1173.8131219146	1151.48148055873	1077.84377210204	802.415392295235	0.938902896790304	0.385599843819003	0.984786475636573	0.416928030551847	0.985704344273721
4505	LOC101892083	GeneID:101892083	NW_004763941	NA	NA	NA	0.621712930778105	0.923681579659122	0	0.296071611798331	NA	NA	NA	NA	NA
4506	LOC101892084	GeneID:101892084	NW_004764097	FBgn0038519	E	2	0.790908852635551	1.84736315931824	2.95081190582988	2.49844794791729	NA	0.893347131116166	NA	NA	0.985704344273721
4507	LOC101892085	GeneID:101892085	NW_004764484	FBgn0052574	A	3	0	0.464232098630362	1.31781893280174	0.880311833519871	NA	NA	NA	NA	NA
4508	LOC101892086	GeneID:101892086	NW_004764509	FBgn0033554	C	5	10.6792613365311	12.4864404870038	14.1877710773403	21.8964688018031	0.842370411026083	0.314111530981978	0.906919491560764	0.392849386139463	0.985704344273721
4509	LOC101892087	GeneID:101892087	NW_004764514	FBgn0000635	A	3	1177.81008560874	1319.67761517352	1469.8675684516	1440.64807943689	0.211103880798915	0.64528059854625	0.626271925620158	0.914163342923067	0.979387355969899
4510	LOC101892088	GeneID:101892088	NW_004764529	FBgn0020509	C	5	819.641099790075	1457.08393304565	2348.8654441591	748.593370537711	0.199789408945091	0.401986873841261	0.585481703311228	0.056675306731518	0.328981505740185
4511	LOC101892089	GeneID:101892089	NW_004764555	FBgn0051720	B	1	22.4327526127611	44.8248610102762	25.1065760097937	32.9604779908852	0.921811301031434	0.43929266664882	0.104457058218725	0.481270221383322	0.928167076679144
4512	LOC101892090	GeneID:101892090	NW_004764640	FBgn0035742	NA	NA	0	0	0	0	NA	NA	NA	NA	NA
4513	LOC101892091	GeneID:101892091	NW_004764670	FBgn0030796	A	3	1445.22620959738	1573.50862830219	1403.25378057696	1588.22654170294	0.960400768564304	0.979131551997537	0.810278085184194	0.537085183005887	0.992551080262497
4514	LOC101892092	GeneID:101892092	NW_004764680	FBgn0004168	NA	NA	5.0858367854794	7.39901787247618	5.42790862794521	12.4657527206505	0.973921387658918	0.607411869776901	0.799383473824689	0.317550987087572	0.985704344273721
4515	LOC101892093	GeneID:101892093	NW_004764717	FBgn0035044	C	5	131.324730578672	200.907917502261	136.054952091546	195.293471963746	0.960909394248909	0.941192879996452	0.133710044956829	0.0931886238656978	0.992375488481816
4516	LOC101892094	GeneID:101892094	NW_004764734	FBgn0260753	A	3	1565.39994394107	662.743606522946	5366.31457219748	876.929894821895	0.0427334281873146	0.740374401327792	0.272790342133357	7.61125041888758e-05	0.792660490618198
4517	LOC101892095	GeneID:101892095	NW_004764743	FBgn0046323	E	2	38.5952969870406	17.0905005324946	50.8396135243318	13.5851016410785	0.730265588743593	0.732978268355054	0.139101912857462	0.000158478405444395	0.925180699385847
4518	LOC101892096	GeneID:101892096	NW_004764754	FBgn0015019	E	2	4271.76450795898	2844.21486275333	3472.04604098422	2390.26017272002	0.71884437857411	0.65626661278041	0.296478458205965	0.169792893998416	0.995852154039235
4519	LOC101892097	GeneID:101892097	NW_004764771	FBgn0020930	C	5	1223.0862794982	1800.69188972247	930.408490176503	1219.46596902083	0.416117826307634	0.085559989049374	0.182287724927238	0.218848430322536	0.985704344273721
4520	LOC101892098	GeneID:101892098	NW_004764862	FBgn0028622	C	5	3316.69732929266	3211.95586885392	2866.5135491772	2307.91045905162	0.838230348710774	0.337358479604882	0.964668371240358	0.491819679725366	0.985704344273721
4521	LOC101892099	GeneID:101892099	NW_004764910	FBgn0261789	E	2	339.838063305474	242.339357102802	361.301533119334	213.878932523911	0.950245607320007	0.786299977618065	0.469242527838955	0.0644545184118316	0.985704344273721
4522	LOC101892100	GeneID:101892100	NW_004764981	FBgn0037688	E	2	459.55658844431	477.576855006977	422.214775874951	461.344206819902	0.812516212131098	0.891644492990716	0.920053094220178	0.626837744377933	0.992375488481816
4523	LOC101892101	GeneID:101892101	NW_004765003	FBgn0037530	E	2	2202.7425286765	2231.55666866267	2155.6325036728	2157.09181519256	0.952219387545656	0.839417753658376	0.960636272500816	0.995559885473046	0.995852154039235
4524	LOC101892102	GeneID:101892102	NW_004765017	FBgn0032535	B	1	4.69038235916163	1.85214577691985	1.71474280866676	1.75272066516462	NA	0.974155076798745	NA	NA	0.985704344273721
4525	LOC101892103	GeneID:101892103	NW_004765054	FBgn0026379	B	1	948.991250433091	895.726900580391	952.878131553183	910.904735122667	0.994391580343406	0.959386926114763	0.881998570989855	0.846790053269103	0.998729086182322
4526	LOC101892105	GeneID:101892105	NW_004765109	FBgn0087035	A	3	199.201581546789	267.91070165956	369.693917119978	2035.56592120158	0.647255463057697	0.00153541762684923	0.832289948820132	0.00522666153653638	0.667730914976337
4527	LOC101892106	GeneID:101892106	NW_004765124	FBgn0010350	D	4	2978.49287116719	3286.01491337276	2545.58650421122	3287.39694162004	0.854156910732908	0.999060663620618	0.893079456232774	0.477863992312379	0.985704344273721
4528	LOC101892107	GeneID:101892107	NW_004765176	FBgn0261353	D	4	510.408980821251	439.423735802459	482.718963712755	562.893406803933	0.917195837136512	0.235822776901816	0.628336832285084	0.438810204214563	0.805585502478866
4529	LOC101892109	GeneID:101892109	NW_004765240	FBgn0024277	D	4	2525.51231321987	2941.14148192764	2749.47262103563	3522.22306043153	0.816748704709618	0.316904760864002	0.534195112178956	0.0877196521164278	0.985704344273721
4530	LOC101892110	GeneID:101892110	NW_004765311	FBgn0267727	B	1	49.7821460891441	27.7104473897736	53.5165922015864	69.9885544937841	0.959781868968709	0.0202163369638692	0.326488866466735	0.538245015249772	0.618109648528544
4531	LOC101892111	GeneID:101892111	NW_004765378	FBgn0033413	C	5	11718.4531865378	8758.26807021111	9358.49299035271	7194.26449822878	0.722062741022627	0.6416020161626	0.548455667630784	0.41456136285736	0.997496287639546
4532	LOC101892112	GeneID:101892112	NW_004765402	FBgn0039473	A	3	0.395454426317775	0.464232098630362	0.396923875865025	1.16057744156796	NA	NA	NA	NA	NA
4533	LOC101892113	GeneID:101892113	NW_004765465	FBgn0050081	A	3	0	0	0	0	NA	NA	NA	NA	NA
4534	LOC101892114	GeneID:101892114	NW_004765477	FBgn0261277	A	3	365.831897581046	206.373166907316	283.933126081984	149.470688071294	0.897282813544826	0.756381218412071	0.625226286833216	0.379268188499372	0.995887441326558
4535	LOC101892115	GeneID:101892115	NW_004765553	FBgn0039180	E	2	12.0368123632931	2.77104473897736	78.9899120086045	4.85911784042881	0.222279076228902	0.781917436861086	0.456192350254511	0.00861980913641213	0.968923362820009
4536	LOC101892116	GeneID:101892116	NW_004765594	FBgn0030528	A	3	214.218890617108	217.988852799553	150.789247591747	123.146278149679	0.125400434805797	0.00051060909499787	0.964400181389518	0.306760857728612	0.9294384034916
4537	LOC101892117	GeneID:101892117	NW_004765714	FBgn0039112	E	2	5652.91961499107	7103.03386137472	2921.85935293353	2933.0161995429	0.00581527244908863	2.3737086760577e-05	0.562084883958437	0.99113285800941	0.985704344273721
4538	LOC101892119	GeneID:101892119	NW_004765867	FBgn0000543	D	4	3596.45759792706	2739.39788885868	3733.84240547056	2200.94286845866	0.979287995336806	0.71701956401571	0.708863410861663	0.190292821977825	0.985704344273721
4539	LOC101892120	GeneID:101892120	NW_004765895	FBgn0033429	C	5	134.708649015821	140.792092942793	184.468561185788	139.2501252675	0.311810936206072	0.978007674066301	0.939614285048831	0.183353882353424	0.855120619779639
4540	LOC101892121	GeneID:101892121	NW_004765946	FBgn0030768	A	3	2.03433471419176	3.24005945520933	4.40948177512484	5.69349165557217	0.760451100290582	0.704135605732301	0.830300633273656	0.833302392188257	0.993943289609029
4541	LOC101892122	GeneID:101892122	NW_004766062	FBgn0034924	B	1	29.7791826168925	19.4212262608496	120.637046903918	89.1582912753951	1.357700150892e-08	3.96631171479904e-09	0.395572207965581	0.238078736789829	0.987638316158585
4542	LOC101892124	GeneID:101892124	NW_004766606	FBgn0063261	C	5	0.395454426317775	0	0	0	NA	NA	NA	NA	NA
4543	LOC101892125	GeneID:101892125	NW_004769972	FBgn0036211	NA	NA	5.02877420287652	14.7741226569443	6.60289829529525	16.6193072979205	0.915787592411653	0.897067580066454	0.213185615682665	0.117215629825774	0.995697733209709
4544	LOC101892126	GeneID:101892126	NW_004770236	FBgn0040259	NA	NA	4254.13663538859	4446.90570215301	4325.2011339496	5002.52582076748	0.988346419841615	0.786299977618065	0.950721296821642	0.664868435494592	0.992375488481816
4545	LOC101892127	GeneID:101892127	NW_004771040	FBgn0025697	NA	NA	3.38989391500253	0.928464197260724	50.718431123792	78.1978676400741	1.73915659557903e-05	9.8633977605505e-07	0.39311659309448	0.41080009539868	0.665641403446279
4546	LOC101892128	GeneID:101892128	NW_004771981	FBgn0015283	NA	NA	943.109930057087	371.778489930171	1487.49730675408	434.999932512038	0.834230200041489	0.919508952103007	0.503826832017253	0.156323024094543	0.992375488481816
4547	LOC101892129	GeneID:101892129	NW_004773881	FBgn0035281	NA	NA	253.613063760589	267.834497969209	1477.87997344469	814.117546830463	0.0509146191194413	0.235626329224656	0.98100500115289	0.510896560270328	0.985704344273721
4548	LOC101892130	GeneID:101892130	NW_004774647	FBgn0061469	NA	NA	0	0	0	0	NA	NA	NA	NA	NA
4549	LOC101892131	GeneID:101892131	NW_004755107	FBgn0013972	NA	NA	15.934294043868	23.9726775127227	12.5912304703827	12.6093047748391	0.855956903708245	0.260571499248458	0.640150072673563	0.98824959835816	0.985704344273721
4550	LOC101892132	GeneID:101892132	NW_004758398	FBgn0000140	E	2	63.4007761577083	66.4620301770423	45.3279767317895	36.476782308838	0.53807075525026	0.0578082994171282	0.946755736802115	0.569912971373074	0.985704344273721
4551	LOC101892133	GeneID:101892133	NW_004760575	FBgn0035480	NA	NA	94.8148554105724	74.9811351421182	56.7355888280992	31.9049865489479	0.893376426994522	0.659530337353535	0.943722667852679	0.735223080611514	0.992375488481816
4552	LOC101892134	GeneID:101892134	NW_004762219	FBgn0038701	NA	NA	0	0	0	0	NA	NA	NA	NA	NA
4553	LOC101892135	GeneID:101892135	NW_004764464	FBgn0034214	C	5	476.191568087022	456.212613234777	451.086541783713	446.662708254631	0.924153642569242	0.94978845936051	0.92024812202359	0.972210678898644	0.995268155339997
4554	LOC101892136	GeneID:101892136	NW_004764469	FBgn0263776	D	4	5763.11886653297	6548.65211271151	4162.34662189633	3858.59697965645	0.0626889099342241	0.000111794652600558	0.630322352535646	0.685432240821299	0.908177318726876
4555	LOC101892137	GeneID:101892137	NW_004764491	FBgn0000108	A	3	2871.91854900253	3331.44142962701	2309.443895498	2986.79846613589	0.520118561408363	0.715221600660679	0.672994561187104	0.200674000327722	0.985704344273721
4556	LOC101892138	GeneID:101892138	NW_004764547	FBgn0005617	A	3	0	0	0	0	NA	NA	NA	NA	NA
4557	LOC101892139	GeneID:101892139	NW_004764551	FBgn0016697	C	5	13209.4400408667	6418.08526594943	10711.0714020407	3720.48797204657	0.936933338311134	0.623465306699283	0.583286557758632	0.181944119347946	0.987392642462835
4558	LOC101892140	GeneID:101892140	NW_004764583	FBgn0004431	C	5	0	0	0	0	NA	NA	NA	NA	NA
4559	LOC101892141	GeneID:101892141	NW_004764593	FBgn0042137	D	4	41.7629160494852	0.459449481028759	15.2042196012022	1.99388675516513	0.30152094904205	0.460698455933131	0.00307059962336121	0.0107218921143155	0.650926728817744
4560	LOC101892142	GeneID:101892142	NW_004764601	FBgn0035932	D	4	0.395454426317775	0.928464197260724	0.396923875865025	0	NA	NA	NA	NA	NA
4561	LOC101892143	GeneID:101892143	NW_004764610	FBgn0034583	C	5	5668.12474678679	9195.30909812567	4899.60106069764	5858.822220725	0.832609130588918	0.135464190137453	0.195375194659878	0.574136710394212	0.960655255575807
4562	LOC101892144	GeneID:101892144	NW_004764649	FBgn0030520	A	3	3395.79068818416	3856.15536753628	2994.74940393056	2864.96805688998	0.927337993708478	0.628841499891431	0.897168396560558	0.944440198866217	0.988199133545938
4563	LOC101892145	GeneID:101892145	NW_004764665	FBgn0039595	E	2	8.24947219602161	1.84736315931824	4.72465581535125	1.63394211814766	NA	0.980124218535465	NA	0.418182528596357	0.985732858472454
4564	LOC101892147	GeneID:101892147	NW_004764706	FBgn0039471	E	2	1.24342586155621	0	0.79384775173005	0	NA	NA	NA	NA	NA
4565	LOC101892148	GeneID:101892148	NW_004764726	FBgn0266670	B	1	1374.06433111969	1392.52443010023	1299.7596005829	1222.18585960824	0.802748351736489	0.214569191574294	0.954414144018829	0.56605227540708	0.985704344273721
4566	LOC101892149	GeneID:101892149	NW_004764745	FBgn0004367	D	4	389.332904655652	298.631324668391	339.697086390818	325.511868852439	0.792322338842517	0.798529723391019	0.429489719610734	0.888802682262179	0.974945856410415
4567	LOC101892150	GeneID:101892150	NW_004764761	FBgn0035590	D	4	374.295677325821	433.723819943651	337.805781081262	371.330341218435	0.842225357166075	0.565497230644957	0.678698861516818	0.70281302455553	0.992375488481816
4568	LOC101892151	GeneID:101892151	NW_004764793	FBgn0026749	A	3	2163.63625135797	2744.47446372442	2487.77559575897	2074.38158675645	0.860267065839118	0.470953734161003	0.649794417446479	0.602346016286862	0.88625953337563
4569	LOC101892152	GeneID:101892152	NW_004764799	FBgn0026533	C	5	3982.81915535147	4169.61917059514	4785.03396275519	5023.02697624476	0.169991985706109	0.0951438768436384	0.829395538647868	0.705192296471652	0.999016182565926
4570	LOC101892153	GeneID:101892153	NW_004764835	FBgn0038877	E	2	5221.20208135515	4275.32922121619	8710.69329245629	6265.98276280132	0.0751761261329265	0.170949993888795	0.647394593198188	0.19045863327213	0.985704344273721
4571	LOC101892154	GeneID:101892154	NW_004764840	FBgn0034458	C	5	0.621712930778105	0	0.419572610649047	1.72901165953926	NA	NA	NA	NA	NA
4572	LOC101892155	GeneID:101892155	NW_004764875	FBgn0085420	NA	NA	11.8676164414357	12.5007883398086	10.2481179102216	20.4254937375608	0.966212885799014	0.641125653103395	0.970771813304719	0.40615784664123	0.985704344273721
4573	LOC101892156	GeneID:101892156	NW_004764889	FBgn0037730	E	2	898.83485963311	869.500655603489	696.144281909972	560.985079101873	0.552585740407062	0.0936820691364873	0.957242098329558	0.421441568268255	0.985704344273721
4574	LOC101892157	GeneID:101892157	NW_004764902	FBgn0016081	E	2	218.423595296161	79.1923841617278	38.731108916364	18.5017054974494	0.298720900348764	0.300820380377728	0.612026885366283	0.590638259511899	0.992375488481816
4575	LOC101892158	GeneID:101892158	NW_004764928	FBgn0004636	D	4	3095.94751980545	2462.77805029507	3376.18035930055	2753.64252742289	0.893301527789998	0.746571542820873	0.532290209377092	0.403994369012555	0.995887441326558
4576	LOC101892159	GeneID:101892159	NW_004764935	FBgn0033889	C	5	32.3761758533083	59.4507225215709	41.9338715284458	87.9052043335844	0.87764774592611	0.622686384908134	0.521898083389866	0.203853202314394	0.992375488481816
4577	LOC101892161	GeneID:101892161	NW_004764949	FBgn0031558	B	1	33.3382724537525	423.414743230476	72.4790140234378	173.394115175642	0.401565533380184	0.158345021543391	1.7031180762964e-05	0.130443408074212	0.277524815873197
4578	LOC101892162	GeneID:101892162	NW_004764956	FBgn0031285	B	1	15654.8606532576	13961.3931852404	14185.92104388	14706.0763453757	0.520245658002265	0.69887751055831	0.397627036389014	0.751075526178328	0.805585502478866
4579	LOC101892163	GeneID:101892163	NW_004764994	FBgn0067783	E	2	1189.48261239095	1546.27229643753	1665.13210725925	1405.67853622912	0.329786822449116	0.795516653096933	0.485418841028787	0.525735341722456	0.744655925777201
4580	LOC101892164	GeneID:101892164	NW_004765071	FBgn0036386	D	4	285.019175709648	250.767592333448	342.215453842375	313.187451636709	0.530119987533185	0.250823611820934	0.672928854036769	0.670525590275431	0.992375488481816
4581	LOC101892165	GeneID:101892165	NW_004765096	FBgn0045980	E	2	56.3907461713405	71.5877137323827	23.7690885410385	73.1772627386142	0.0193430608465556	0.968455983535057	0.695521084186965	0.000169838638576405	0.347912924236688
4582	LOC101892166	GeneID:101892166	NW_004765153	FBgn0035094	C	5	11.7534912762299	16.1429058648274	9.64926366805031	12.4732402311976	0.906656735998144	0.750264781532939	0.753075710191521	0.709504242782916	0.997008485810143
4583	LOC101892167	GeneID:101892167	NW_004765217	FBgn0037215	E	2	63.0033299054393	106.568048319389	35.3899087588023	5.87762322068247	0.846182229353404	0.0113069742806003	0.818230343532787	0.128424468216784	0.690911043608246
4584	LOC101892168	GeneID:101892168	NW_004765255	FBgn0037327	NA	NA	883.854694885882	1016.0117948755	781.080943474453	1024.79942043355	0.710324539152743	0.979131551997537	0.611883448495186	0.0767986190734659	0.985704344273721
4585	LOC101892169	GeneID:101892169	NW_004765296	FBgn0036880	D	4	0	0	0	0	NA	NA	NA	NA	NA
4586	LOC101892170	GeneID:101892170	NW_004765347	FBgn0034475	C	5	61.584732644172	96.8813482769725	35.3704057980518	112.621345693879	0.656650882332413	0.885464005907563	0.695521084186965	0.0566327648282553	0.954259196756996
4587	LOC101892171	GeneID:101892171	NW_004765437	FBgn0050491	C	5	343.330131429975	240.559268781181	356.732202591229	317.723033891033	0.931086916669854	0.029507415487205	0.0146900089834237	0.406668549260521	0.717154077722503
4588	LOC101892172	GeneID:101892172	NW_004765520	FBgn0020508	F	X	26.5604764496987	20.8330530271471	1.77384390952136	4.30861862930013	0.0177483461174542	0.127300064484782	0.906794999279314	0.479937115725063	0.946666429046209
4589	LOC101892173	GeneID:101892173	NW_004765536	FBgn0032822	A	3	337.589421042529	222.080536379122	215.718499760278	121.31048743174	0.633979524550041	0.303114613206474	0.620084335660119	0.256575527868412	0.992375488481816
4590	LOC101892174	GeneID:101892174	NW_004765617	FBgn0037227	NA	NA	0	0	0	0	NA	NA	NA	NA	NA
4591	LOC101892175	GeneID:101892175	NW_004765658	FBgn0036962	D	4	0.395454426317775	0.918898962057519	0.419572610649047	0.296071611798331	NA	NA	NA	NA	NA
4592	LOC101892176	GeneID:101892176	NW_004765662	FBgn0031006	A	3	1639.51642538841	2272.24807530006	1462.68164869595	1558.51463782809	0.831026409687056	0.100598541405211	0.290221138084574	0.822908941966773	0.931484356906791
4593	LOC101892177	GeneID:101892177	NW_004765689	FBgn0030108	A	3	1.80807620973143	0	0.478673711503645	1.39277602814716	NA	NA	NA	NA	NA
4594	LOC101892178	GeneID:101892178	NW_004765749	FBgn0086691	B	1	1441.07587530499	3497.89700962609	2006.61292208922	2529.39659275192	0.700627485314633	0.566832720669998	0.0883335233932899	0.639595085385381	0.837246168756447
4595	LOC101892179	GeneID:101892179	NW_004765798	FBgn0010356	C	5	358.932009107982	369.204487086684	330.005435369821	370.450465329238	0.832609130588918	0.991231280529639	0.936436844543583	0.50736803620022	0.985704344273721
4596	LOC101892180	GeneID:101892180	NW_004765825	FBgn0010548	C	5	6716.21183778164	7040.97534924365	7275.78071063318	8115.76129480682	0.859973450724393	0.538066917113888	0.904500618894339	0.578809395954656	0.992375488481816
4597	LOC101892181	GeneID:101892181	NW_004766012	FBgn0002629	E	2	0	0.459449481028759	0	0	NA	NA	NA	NA	NA
4598	LOC101892182	GeneID:101892182	NW_004766051	FBgn0260794	E	2	7510.89032271889	7325.3688505575	9147.98708848509	5947.53322126917	0.72484616060684	0.559131760923234	0.971928752688109	0.0898503396115903	0.847903102036066
4599	LOC101892183	GeneID:101892183	NW_004766066	FBgn0025709	C	5	39.8367310226456	58.6274759115454	35.9052959045738	49.4586082200824	0.945840297739962	0.830888137518766	0.652143129246506	0.558619960180736	0.995887441326558
4600	LOC101892184	GeneID:101892184	NW_004766283	FBgn0036991	D	4	117.306662431888	97.8911169734605	167.394177995679	145.961924784159	0.256757006051577	0.102986836216382	0.653214552669792	0.592887981657015	0.994293980358141
4601	LOC101892185	NA	NA	NA	NA	NA	61.9861625483434	56.0046923182177	62.7078972353814	31.8431121008355	0.996574260199597	0.55404534831352	0.953703116011144	0.366755131871563	0.985704344273721
4602	LOC101892186	GeneID:101892186	NW_004766871	FBgn0023519	A	3	1553.30208534327	1471.40562592657	1581.25497543333	1452.67365486623	0.969589466721052	0.959714528800901	0.845043323016641	0.585819549390895	0.992375488481816
4603	LOC101892188	GeneID:101892188	NW_004768405	FBgn0029907	A	3	1568.50054129115	1215.9383211956	2037.2554272329	1273.14243588145	0.0662594121905762	0.81889647332129	0.112838483893718	2.81548937346196e-06	0.791968840780435
4604	LOC101892189	NA	NA	NA	NA	NA	457.114848348093	916.718098179666	1065.62155250533	1321.82018730913	6.35918496077482e-08	0.0427951099661291	0.000232774775364038	0.238078736789829	0.372503830399448
4605	LOC101892191	GeneID:101892191	NW_004770689	FBgn0050062	NA	NA	1.24342586155621	1.38791367828948	2.17076778538639	0.592143223596662	NA	NA	NA	NA	NA
4606	LOC101892192	GeneID:101892192	NW_004772093	FBgn0037378	E	2	1654.47548970416	1004.84982127286	1560.28284685039	820.007376928023	0.973921387658918	0.788908301349704	0.527879366502476	0.190348037610839	0.992375488481816
4607	LOC101892193	GeneID:101892193	NW_004772194	FBgn0262534	NA	NA	71.0285354229518	62.3891588766043	168.500149506596	76.0606468028821	1.68767488627064e-05	0.519449180669719	0.770944124462928	4.8431130304557e-06	0.249066382222083
4608	LOC101892194	GeneID:101892194	NW_004772749	FBgn0034351	C	5	882.479917795541	561.784922519208	593.744341348983	409.626028193187	0.00799779844254323	0.0346802572826493	0.00528349614343978	0.00496209282877662	0.985704344273721
4609	LOC101892195	GeneID:101892195	NW_004774315	FBgn0034797	C	5	322.142796504721	279.77508366708	246.858304182113	263.766134996648	0.281558570957413	0.832321669936635	0.638391987015427	0.773981968862097	0.940224341244383
4610	LOC101892196	GeneID:101892196	NW_004754939	FBgn0000615	C	5	1131.89026870303	894.214957035735	1185.25002567995	1163.7388338934	0.906393173334713	0.0535952093266494	0.192354717195324	0.92763569355395	0.813675403505561
4611	LOC101892197	GeneID:101892197	NW_004754940	FBgn0035016	C	5	4466.99350952504	4377.81419661739	4130.38291054791	4534.59659952138	0.853393773599497	0.898544240271322	0.96156141021854	0.624011318723933	0.985704344273721
4612	LOC101892198	GeneID:101892198	NW_004755684	FBgn0011455	NA	NA	10.2838069102134	6.47055367521545	8.58751767462038	6.82032808654727	0.915735246908448	0.97496900648339	0.653693858166486	0.759413905151214	0.989441179849576
4613	LOC101892199	GeneID:101892199	NW_004764466	FBgn0039647	E	2	10650.1698156694	9614.41854068936	10789.2447349356	12923.0107643616	0.991015804667741	0.331686999457568	0.841832385812562	0.525008995887479	0.954259196756996
4614	LOC101892201	GeneID:101892201	NW_004764476	FBgn0039448	E	2	47.3012698438853	23.6423587069373	70.6860237143575	16.9754094200812	0.900180939828319	0.85822946248324	0.738923841952162	0.206802537410158	0.985704344273721
4615	LOC101892202	GeneID:101892202	NW_004764498	FBgn0036512	D	4	907.092299132937	859.98612979473	889.672136146411	775.583606021943	0.973921387658918	0.648037567613601	0.875101432065288	0.425855976519256	0.985704344273721
4616	LOC101892203	GeneID:101892203	NW_004764504	FBgn0037432	E	2	1.97727213158888	0.918898962057519	0.419572610649047	0	NA	NA	NA	NA	NA
4617	LOC101892204	GeneID:101892204	NW_004764524	FBgn0259834	A	3	35.4887241591013	19.3877479376383	26.6972517120844	34.399010064971	0.847414198986624	0.415863109495451	0.502212141171468	0.711586808754352	0.85123449090803
4618	LOC101892205	GeneID:101892205	NW_004764536	FBgn0040227	E	2	4767.50242957344	5795.21617353087	3770.76594000378	4767.10825235241	0.0499519017434991	0.082283115628664	0.170507256241554	0.0162935575594742	0.992375488481816
4619	LOC101892206	GeneID:101892206	NW_004764559	FBgn0029962	NA	NA	12.0368123632931	10.1748452290551	10.7376150541812	13.4680366058259	0.976936650964506	0.829056075908032	0.939975474958693	0.840290538160335	0.985968461052929
4620	LOC101892207	GeneID:101892207	NW_004764568	FBgn0050281	E	2	4851.84355423845	6521.87427575405	4999.83913247701	7608.74305721501	0.96954129514949	0.619876546922658	0.369059812739034	0.0431276601750476	0.985704344273721
4621	LOC101892208	GeneID:101892208	NW_004764575	FBgn0038395	E	2	36.6140412035493	59.5415922560013	31.770553734902	42.966466790338	0.876924932679426	0.435293672500526	0.348684632878767	0.453576161210605	0.985704344273721
4622	LOC101892209	GeneID:101892209	NW_004764579	FBgn0003382	C	5	6.61258373409883	3.70907417144129	8.2043974300419	7.12430270022072	0.941798194498791	0.688882772535593	0.804216685486121	0.922630356897049	0.992375488481816
4623	LOC101892210	GeneID:101892210	NW_004764614	FBgn0032409	B	1	920.026178210266	952.674723139949	942.16539378896	1050.97264679154	0.956247731939341	0.519268984288246	0.897675879356469	0.37746434956934	0.985704344273721
4624	LOC101892211	GeneID:101892211	NW_004764617	FBgn0033387	C	5	877.175089439424	637.235390568834	633.676507810009	537.018743031897	0.563070880456205	0.724456926589278	0.539094262471583	0.669051203291195	0.985704344273721
4625	LOC101892212	GeneID:101892212	NW_004764623	FBgn0031435	B	1	0.621712930778105	1.83779792411504	0	0	NA	NA	NA	NA	NA
4626	LOC101892213	GeneID:101892213	NW_004764628	FBgn0017430	D	4	261.346980887234	308.509647606147	305.2730644189	440.762950447459	0.700077575399075	0.0745812343795362	0.613745952357077	0.0422557848849432	0.974855737247307
4627	LOC101892214	GeneID:101892214	NW_004764634	FBgn0001133	C	5	282.752607013143	321.718899733542	313.944405751112	369.590379025096	0.82117792604518	0.560878952298	0.698304456594429	0.391358686704164	0.992774328343812
4628	LOC101892215	GeneID:101892215	NW_004764657	FBgn0038805	E	2	1128.82283202413	1091.1600034424	1053.61180637855	1092.33130141787	0.853181831797807	0.996636207807738	0.916927763696436	0.848043797012754	0.985704344273721
4629	LOC101892216	GeneID:101892216	NW_004764688	FBgn0029848	A	3	17.8584872447564	36.0953208707298	5.5185035670813	8.78731233144847	0.583592298045135	0.284475685982426	0.729134897055654	0.764788533243975	0.992551080262497
4630	LOC101892217	GeneID:101892217	NW_004764742	FBgn0034791	D	4	1057.88920387686	1124.99601965752	891.37960252927	993.520978915366	0.560209427545248	0.58219706723478	0.853129987229817	0.568482175579521	0.992375488481816
4631	LOC101892218	GeneID:101892218	NW_004764780	FBgn0027109	E	2	125.953580880178	122.390200613634	101.433001082661	113.507539525353	0.558807979513806	0.79746752061669	0.958141255195955	0.668369308550657	0.985704344273721
4632	LOC101892219	GeneID:101892219	NW_004764785	FBgn0001624	D	4	4156.6877517025	5888.89507716241	2933.14264381561	4542.99827001213	0.330870414933341	0.402308478012529	0.334166527856073	0.0627083238769007	0.992375488481816
4633	LOC101892220	GeneID:101892220	NW_004765193	FBgn0042696	F	X	79.3921327841792	67.079306038924	93.9436563567558	63.4035085254643	0.874032492631789	0.935829305927277	0.83587983159705	0.34411182903456	0.985704344273721
4634	LOC101892221	GeneID:101892221	NW_004765205	FBgn0024432	E	2	1978.72023372142	2003.91044790886	1939.39392173048	2182.93481439545	0.97908455846481	0.790951653907813	0.982519975945875	0.631326891933613	0.985704344273721
4635	LOC101892222	GeneID:101892222	NW_004765277	FBgn0004666	E	2	64.134622427741	85.8258650266727	56.4487120305492	64.9994156271106	0.861364225587871	0.363139675002364	0.459556729693487	0.667173110152345	0.985704344273721
4636	LOC101892223	GeneID:101892223	NW_004765331	FBgn0263131	D	4	24.0165621439834	16.640616286669	19.2916605615616	19.630219440465	0.875779074701032	0.823423538046946	0.670739099695124	0.978747546739695	0.985704344273721
4637	LOC101892224	GeneID:101892224	NW_004765364	FBgn0030798	NA	NA	194.381139414812	198.232525115316	210.184023246963	146.532000514448	0.935179848262274	0.416418724885573	0.98167992343601	0.22927883535904	0.917060695510826
4638	LOC101892225	GeneID:101892225	NW_004765414	FBgn0263832	D	4	1065.09362315246	1185.76323478463	1047.94810482642	956.909387203513	0.967525631773123	0.0494985709718223	0.539094262471583	0.442911097543587	0.737086270217159
4639	LOC101892226	GeneID:101892226	NW_004765489	FBgn0264491	E	2	251.452652925484	241.937617224267	280.468860687918	192.94759511989	0.756449566581822	0.180043190011697	0.909529912049473	0.00616886008945493	0.603560664240151
4640	LOC101892227	GeneID:101892227	NW_004765572	FBgn0000577	C	5	32.1519091747992	30.4671442759462	29.6480636179143	33.1772860650422	0.937768401564976	0.861004443014498	0.942292184827234	0.774096361933315	0.985704344273721
4641	LOC101892228	GeneID:101892228	NW_004765666	FBgn0085395	B	1	444.999763686716	342.571083231096	235.484660978652	383.884037940987	0.114973124893869	0.832538939767669	0.653245041888881	0.142464393274694	0.567298253044914
4642	LOC101892229	GeneID:101892229	NW_004765776	FBgn0052121	D	4	98.253844604373	97.8719865030541	144.187020015918	64.7508135730153	0.773234351084252	0.608330754902072	0.994440981637886	0.167073508601865	0.894220820550093
4643	LOC101892230	GeneID:101892230	NW_004765843	FBgn0039580	E	2	930.652360616097	1555.55693841014	824.017077923497	1494.29077795384	0.803964816395953	0.908619954445148	0.0328054801929643	0.000652813617865552	0.987392642462835
4644	LOC101892231	GeneID:101892231	NW_004765884	FBgn0030332	A	3	1460.98474115555	1361.72537606212	1054.79689566881	1057.89054048715	0.584470784514295	0.577129206065591	0.928519508612349	0.993946495958993	0.992774328343812
4645	LOC101892232	GeneID:101892232	NW_004765926	FBgn0038961	E	2	1735.09371300232	1718.32034736926	1418.82543007385	1361.3755213535	0.0344679070218124	0.00418324417673094	0.96770715032555	0.697115222590796	0.991591641923856
4646	LOC101892233	GeneID:101892233	NW_004766136	FBgn0031255	B	1	36.0513826813253	25.3605911910122	11.6004108801355	16.798080355576	0.127703203709599	0.628059618553757	0.747549159600953	0.597689694395695	0.928167076679144
4647	LOC101892234	GeneID:101892234	NW_004766173	FBgn0036593	NA	NA	0	0	0	0.224295584704075	NA	NA	NA	NA	NA
4648	LOC101892235	GeneID:101892235	NW_004766209	FBgn0039525	NA	NA	31.6403377573244	48.8594713699014	17.1789219249491	29.8135013046992	0.630452403319572	0.580890395817438	0.724651723962387	0.465043751668826	0.993943289609029
4649	LOC101892236	GeneID:101892236	NW_004766244	FBgn0017545	NA	NA	21834.3280008168	24806.5579662968	23721.4241748641	21501.9859133436	0.838230348710774	0.500256926148981	0.649757366126986	0.5997574726273	0.884324290694043
4650	LOC101892237	GeneID:101892237	NW_004766325	FBgn0033650	NA	NA	0	0	0	0	NA	NA	NA	NA	NA
4651	LOC101892238	GeneID:101892238	NW_004766406	FBgn0050419	C	5	9.60503139683238	8.76780108035925	21.1304704766045	17.8531407594569	0.369314489770684	0.26697595998681	0.916384992860618	0.794500879581239	0.998729086182322
4652	LOC101892239	GeneID:101892239	NW_004766731	FBgn0039833	NA	NA	0.395454426317775	0	0	0.888214835394992	NA	NA	NA	NA	NA
4653	LOC101892240	GeneID:101892240	NW_004767033	FBgn0036292	NA	NA	470.243817084646	608.452682262476	469.423599463687	518.572738039178	0.996011591743525	0.379406252583807	0.200643451251509	0.557761047460367	0.971313560638299
4654	LOC101892241	GeneID:101892241	NW_004767204	FBgn0024921	NA	NA	2343.4068959985	1984.50356950081	1956.1713770532	2052.20220953484	0.318303680900052	0.87438930775919	0.371906908712913	0.763909657719328	0.796693025808363
4655	LOC101892242	GeneID:101892242	NW_004767332	FBgn0037102	D	4	2095.87492629503	2021.49387624559	2206.09251385658	2267.31493461429	0.8093454522308	0.256694361042515	0.838510744044248	0.808518902529918	0.985704344273721
4656	LOC101892243	GeneID:101892243	NW_004767649	FBgn0020251	D	4	1116.79070368272	1041.41957585997	640.835313147052	810.19917904309	0.0537797774026031	0.445584047001259	0.906236192501751	0.39958111161487	0.939021183042439
4657	LOC101892244	GeneID:101892244	NW_004767961	FBgn0025578	NA	NA	0	0	0	0	NA	NA	NA	NA	NA
4658	LOC101892245	GeneID:101892245	NW_004768172	FBgn0038938	E	2	635.650625516859	511.341131958077	779.602119185578	738.242057218626	0.681407515480952	0.186171742345769	0.607311548443636	0.871705538567388	0.985704344273721
4659	LOC101892247	GeneID:101892247	NW_004768996	FBgn0001128	C	5	3.05150207128764	1.85214577691985	0	0.808535806425616	NA	NA	NA	NA	NA
4660	LOC101892248	GeneID:101892248	NW_004769650	FBgn0052082	D	4	2972.75474369168	2713.49462479128	3055.92739089002	2346.63756098488	0.981969679203523	0.769968407678269	0.901578045957474	0.455728956502017	0.985704344273721
4661	LOC101892249	GeneID:101892249	NW_004773204	FBgn0033347	C	5	214.216898791157	236.893238168154	232.743603412116	279.628982450177	0.808209081592905	0.325322491174405	0.69234185996333	0.208520717913223	0.985704344273721
4662	LOC101892250	GeneID:101892250	NW_004774151	FBgn0004598	NA	NA	8.47573070048194	8.78693155076566	8.66042240676153	7.94970901194277	0.99759651656909	0.929010886316645	0.988672623873696	0.932931692432651	0.995768028423946
4663	LOC101892251	GeneID:101892251	NW_004775057	FBgn0037697	NA	NA	156.352484601898	178.375762461446	26.6696444495113	73.8773575213281	2.27782105042702e-08	0.00598773140939015	0.849521899346954	0.00261407119171619	0.45317645913139
4664	LOC101892252	GeneID:101892252	NW_004756176	FBgn0032005	NA	NA	1349.8765812279	1545.71177560432	1184.34719892034	1315.71072059284	0.458938339682952	0.178111486358634	0.405085215419653	0.369668319964911	0.992375488481816
4665	LOC101892253	GeneID:101892253	NW_004756875	FBgn0052423	NA	NA	125.162672027543	86.4909670645703	163.52337740979	84.3282769477702	0.750075660696599	0.970472331481496	0.557558668535047	0.0681543148835872	0.985704344273721
4666	LOC101892254	GeneID:101892254	NW_004760019	FBgn0034346	C	5	991.517189771895	863.426740997932	1027.85949541052	797.055869003263	0.900183499765097	0.55404534831352	0.345950685243338	0.00382814767054868	0.942343854902816
4667	LOC101892255	GeneID:101892255	NW_004761208	FBgn0034229	C	5	4546.33842957238	6232.38059492924	4012.67743269225	9426.19758750886	0.806898735883802	0.0603244197502821	0.307107439544815	4.54631242677531e-07	0.438316323008676
4668	LOC101892256	GeneID:101892256	NW_004763030	FBgn0261016	C	5	0	0	0	0	NA	NA	NA	NA	NA
4669	LOC101892257	GeneID:101892257	NW_004763975	FBgn0052163	NA	NA	1036.01512613442	813.031412995366	924.830259460524	892.378281477309	0.766642783896822	0.710737859669815	0.32071770548322	0.873981940755822	0.928167076679144
4670	LOC101892258	GeneID:101892258	NW_004764097	FBgn0038519	E	2	448.526984308357	722.769197730534	590.668850857536	939.529831066617	0.53807075525026	0.414365535378359	0.160899414052594	0.0544491518300003	0.999016182565926
4671	LOC101892259	GeneID:101892259	NW_004764484	FBgn0052570	A	3	0	0.459449481028759	0.478673711503645	0.57633721984642	NA	NA	NA	NA	NA
4672	LOC101892260	GeneID:101892260	NW_004764509	FBgn0033556	C	5	1323.9245752973	843.421717198412	980.149801429685	669.301566041399	0.354171888621795	0.398329943541787	0.103596872844163	0.0677812735681957	0.992375488481816
4673	LOC101892261	GeneID:101892261	NW_004764529	FBgn0033027	C	5	7456.05178009755	15259.3427030219	6050.19496113356	1391.81089528078	0.947117407710172	0.00845834927869902	0.668647406036412	0.111551799577189	0.540435869319384
4674	LOC101892262	GeneID:101892262	NW_004764555	FBgn0032194	B	1	313.836261726097	349.075115229522	274.309039293362	358.857100987237	0.744625395955671	0.929010886316645	0.753901293639049	0.138924042225872	0.985704344273721
4675	LOC101892263	GeneID:101892263	NW_004764620	FBgn0034876	C	5	21007.9513904556	5908.5274139742	19687.5234232508	3580.60479540218	0.987380398652621	0.756981433368311	0.43409647148728	0.0965842015653346	0.987392642462835
4676	LOC101892264	GeneID:101892264	NW_004764640	FBgn0035742	NA	NA	0	0.928464197260724	0	0.888214835394992	NA	NA	NA	NA	NA
4677	LOC101892265	GeneID:101892265	NW_004764717	FBgn0284249	C	5	377.67959576297	389.717104734524	417.388134880191	369.379380949445	0.822022018075789	0.853666414374368	0.949687763384994	0.539792961640691	0.985704344273721
4678	LOC101892266	GeneID:101892266	NW_004764734	FBgn0004050	A	3	232.301644540374	266.321918042003	281.978763013657	281.871486806166	0.449892692645389	0.815452894610038	0.603180808737736	0.99548944497595	0.985704344273721
4679	LOC101892267	GeneID:101892267	NW_004764743	FBgn0039490	E	2	5.93380822071784	1.84736315931824	4.22333336906358	3.98777351033025	0.917486077152758	0.588143975450412	0.486688051144346	0.974059930063217	0.966598270727051
4680	LOC101892268	GeneID:101892268	NW_004764754	FBgn0037852	E	2	402.036541576619	627.893357185007	555.469263559487	669.31193663198	0.354171888621795	0.869393997901776	0.144580145965857	0.463602625924297	0.957035333327579
4681	LOC101892269	GeneID:101892269	NW_004764771	FBgn0033741	C	5	1570.25026346231	1072.42300968985	1595.47055948285	1548.34011925529	0.98436140526751	0.0936820691364873	0.165120103522237	0.918338279778318	0.796693025808363
4682	LOC101892270	GeneID:101892270	NW_004764862	FBgn0034520	C	5	5.98887897736951	5.97762587097547	17.7452103767583	4.79630931675587	0.647213700635071	0.922075063204815	0.993245725526587	0.293066464756016	0.971313560638299
4683	LOC101892271	GeneID:101892271	NW_004764910	FBgn0037435	E	2	237.497622839157	229.891495747886	197.465630717742	220.658427127651	0.491908878992963	0.877217409602452	0.933427971380674	0.535444106963412	0.985704344273721
4684	LOC101892272	GeneID:101892272	NW_004764921	FBgn0036702	D	4	1336.08277975962	1445.4755850497	1202.82782666744	1652.08014445817	0.866942400640244	0.703168086888119	0.876196607218243	0.179151771131824	0.974945856410415
4685	LOC101892273	GeneID:101892273	NW_004764970	FBgn0263606	D	4	250.154156307277	346.43798378339	222.028567010511	288.050378626659	0.722035653225068	0.288245852178296	0.0849555334152262	0.0851185431910814	0.986815478635074
4686	LOC101892274	GeneID:101892274	NW_004765018	FBgn0004003	C	5	2.59898506236698	5.55165471315793	2.8011158658392	2.88210159056012	NA	0.705520334038273	NA	0.99816002400505	0.985704344273721
4687	LOC101892275	GeneID:101892275	NW_004765101	FBgn0010194	C	5	104.766245954924	108.199875495361	89.9183921890759	107.722353805466	0.867967491272347	0.994132035066075	0.965748592646568	0.650959783869252	0.986815478635074
4688	LOC101892276	GeneID:101892276	NW_004765124	FBgn0035158	D	4	204.605891916471	279.153025187597	264.985728426572	283.684237981693	0.409782930848742	0.965495141341717	0.270917062013431	0.789139228875233	0.931484356906791
4689	LOC101892277	GeneID:101892277	NW_004765176	FBgn0261381	D	4	1989.70332549051	2345.00784853611	2201.22060080303	2485.12363114209	0.786378410952617	0.816615721396323	0.524607958576633	0.49355701263269	0.992375488481816
4690	LOC101892278	GeneID:101892278	NW_004765183	FBgn0033302	NA	NA	128.711802734647	234.806744128756	163.522976177176	200.315318432923	0.849690668416372	0.836197368150232	0.403562201668512	0.734065595033307	0.985704344273721
4691	LOC101892279	GeneID:101892279	NW_004765240	FBgn0035402	D	4	5153.67929360436	2816.70114881625	5658.67298533495	1877.21615669942	0.973723687420725	0.725777579709998	0.650801782369624	0.144535348794201	0.985704344273721
4692	LOC101892280	GeneID:101892280	NW_004765311	FBgn0032178	B	1	777.884859588425	829.59487101786	1005.5341165044	1068.52334447665	0.500115948792443	0.365400897769795	0.899542401499682	0.840418967661897	0.999016182565926
4693	LOC101892281	GeneID:101892281	NW_004765402	FBgn0039473	A	3	2.99443948868476	0.459449481028759	0.419572610649047	0	NA	NA	NA	NA	NA
4694	LOC101892282	GeneID:101892282	NW_004765465	FBgn0030707	A	3	266.198591864448	292.500973225439	222.365387915649	253.08402993872	0.694058175958643	0.645750667480953	0.836520896925069	0.625759423200018	0.995768028423946
4695	LOC101892283	GeneID:101892283	NW_004765477	FBgn0028342	A	3	11100.731025408	16378.9487711333	9464.64217234104	8588.03968983241	0.760451100290582	0.00303416635622731	0.225000269954033	0.740534364253269	0.640612110666927
4696	LOC101892284	GeneID:101892284	NW_004765553	FBgn0259685	E	2	3693.93635900241	3985.73001436135	2798.46601647335	2699.03481582982	0.0137932693315377	4.41465697434102e-05	0.698872833126175	0.797799703602672	0.974586096495304
4697	LOC101892285	GeneID:101892285	NW_004765594	FBgn0037544	A	3	159.854511856155	184.17164886356	223.686116965073	306.25086707075	0.150373583273536	0.00190619617850405	0.670484504404419	0.0616744363987532	0.983367463038414
4698	LOC101892286	GeneID:101892286	NW_004765734	FBgn0027535	C	5	308.471087505457	413.699029291175	415.212949964047	451.577203560905	0.330652666869742	0.784919918098879	0.338274568485161	0.751075526178328	0.975264277043723
4699	LOC101892287	GeneID:101892287	NW_004765867	FBgn0035872	D	4	1214.69151329174	1352.50928169231	1416.65928966585	1550.47211003719	0.465235901201154	0.386828946829848	0.631210723594037	0.531573373069311	0.995852154039235
4700	LOC101892288	GeneID:101892288	NW_004765895	FBgn0033657	C	5	551.052555304141	651.702789316725	341.827324248436	582.929654872507	0.0147989467883297	0.681766991281084	0.584833034877988	0.000973576992820074	0.69692903337317
4701	LOC101892289	GeneID:101892289	NW_004765946	FBgn0024182	A	3	198.506871425798	214.854010931579	201.338314139595	244.588982703937	0.97908455846481	0.53232565674114	0.798059573698328	0.234825455368375	0.985704344273721
4702	LOC101892291	GeneID:101892291	NW_004766363	FBgn0035236	D	4	3331.81552111651	2681.11252432704	3041.93942795879	2758.62181020487	0.734575536729368	0.892915291764254	0.194305184771065	0.475281884385458	0.984613827721967
4703	LOC101892292	GeneID:101892292	NW_004766503	FBgn0261873	A	3	1524.67938861606	2311.70333925731	1209.27612121653	1411.14220462164	0.503916280314237	0.0136771170704073	0.112838483893718	0.501725887646734	0.920776824163598
4704	LOC101892294	GeneID:101892294	NW_004766606	FBgn0034590	C	5	424.609313091952	424.36680232447	536.872004556873	346.344613291459	0.73391279640617	0.659530337353535	0.999462667326366	0.171863616514956	0.894099668858304
4705	LOC101892295	GeneID:101892295	NW_004768682	FBgn0030345	A	3	499.013799648248	551.045410221889	516.421206370415	439.943965170919	0.937599258431409	0.139965955534269	0.689749426956126	0.269769454013685	0.728342896176377
4706	LOC101892296	GeneID:101892296	NW_004769983	FBgn0027083	NA	NA	274.558205573773	388.156698631302	324.744772824445	411.320342339758	0.690629028003095	0.860451858168592	0.206776845046206	0.246717216424597	0.985704344273721
4707	LOC101892297	GeneID:101892297	NW_004770239	FBgn0025615	A	3	525.56431696819	382.940145341531	549.102693435253	495.722539864444	0.906656735998144	0.0450411083900071	0.0337351347999097	0.449968271942202	0.800951788240694
4708	LOC101892298	GeneID:101892298	NW_004771981	FBgn0263911	NA	NA	0	0	0.419572610649047	0	NA	NA	NA	NA	NA
4709	LOC101892299	GeneID:101892299	NW_004773882	FBgn0039141	NA	NA	5.87674563811495	6.94435100904902	20.1869266848837	11.5596028784129	0.1034439168815	0.545622313531911	0.910028623500464	0.342856797806868	0.940713639540676
4710	LOC101892300	GeneID:101892300	NW_004774659	FBgn0259140	NA	NA	0	0	0	0	NA	NA	NA	NA	NA
4711	LOC101892301	GeneID:101892301	NW_004755109	FBgn0032249	B	1	1444.62242310016	1701.20688832258	1181.42399427708	1692.37063786281	0.397259020803737	0.985820932402293	0.508882195787349	0.0094957426405889	0.920776824163598
4712	LOC101892302	GeneID:101892302	NW_004758413	FBgn0035238	D	4	293.829314601943	397.111339989398	394.210152840692	498.481860847506	0.0952276818226323	0.13799205314417	0.105229669705583	0.0872760787142576	0.986815478635074
4713	LOC101892303	GeneID:101892303	NW_004760608	FBgn0015381	B	1	5.0858367854794	4.16374103486845	5.23978189292547	4.54724022488024	0.989619533882813	0.954922161652196	0.926139861660002	0.903059881278918	0.999016182565926
4714	LOC101892304	GeneID:101892304	NW_004762274	FBgn0051410	NA	NA	0	0.464232098630362	0	0	NA	NA	NA	NA	NA
4715	LOC101892305	GeneID:101892305	NW_004764464	FBgn0033266	C	5	299.712035717911	357.46477132808	316.162328431245	343.466230669856	0.923774099847031	0.892435397215651	0.555808895910282	0.729602162835195	0.985704344273721
4716	LOC101892306	GeneID:101892306	NW_004764513	FBgn0029114	D	4	395.835346876448	402.787342760198	575.186425568424	653.757036732966	0.0046993196845739	2.62107781010416e-05	0.949776916317094	0.360241102753249	0.985704344273721
4717	LOC101892307	GeneID:101892307	NW_004764547	FBgn0003865	A	3	0.621712930778105	0.459449481028759	0.396923875865025	0	NA	NA	NA	NA	NA
4718	LOC101892308	GeneID:101892308	NW_004764583	FBgn0034096	C	5	2.20353063604921	0.459449481028759	0.478673711503645	0.520367196502406	NA	NA	NA	NA	NA
4719	LOC101892309	GeneID:101892309	NW_004764593	FBgn0036619	D	4	26.786734954159	15.2335721379731	22.3921685073822	10.5812615177531	0.944097477108439	0.742033182705925	0.67176088358027	0.337911894359303	0.992375488481816
4720	LOC101892310	GeneID:101892310	NW_004764601	FBgn0260026	D	4	13.7878259904217	2.76626212137576	9.8235867717835	3.37875978143716	0.827190833569856	0.87859740279681	0.0807669595132667	0.132434577725315	0.985704344273721
4721	LOC101892311	GeneID:101892311	NW_004764610	FBgn0003748	C	5	7744.45859466225	6775.51398417866	5515.00194097818	3821.74674538606	0.38666401316636	0.025564781042307	0.789810883096814	0.153069613235215	0.985704344273721
4722	LOC101892312	GeneID:101892312	NW_004764665	FBgn0015622	E	2	5837.69513192306	4738.10580339081	4394.77633719375	5530.44461601506	0.0461877781307259	0.317418638963595	0.243234034885106	0.0610398004725132	0.0924706119570469
4723	LOC101892313	GeneID:101892313	NW_004764697	FBgn0033727	E	2	5.42422862919429	5.07307476172276	1.83294501037596	1.86614070472686	NA	0.626072762858911	NA	0.969309069606186	0.995887441326558
4724	LOC101892314	GeneID:101892314	NW_004764706	FBgn0029170	E	2	9.15450621386293	2.76626212137576	9.87384276914062	3.30591925279672	0.972678011382146	0.921586573831253	0.328587871941081	0.16208923292331	0.998550466726449
4725	LOC101892315	GeneID:101892315	NW_004764726	FBgn0031536	B	1	1356.56216215221	1544.29516622042	1397.27194631493	1610.92888496367	0.90830170057109	0.759422908921344	0.318842452071532	0.109242399347431	0.995852154039235
4726	LOC101892316	GeneID:101892316	NW_004764745	FBgn0034887	D	4	5.0858367854794	3.24005945520933	3.12811520839368	4.68288927719363	0.847569073089857	0.810023734123886	0.820166629659433	0.740386678487322	0.985704344273721
4727	LOC101892317	GeneID:101892317	NW_004764761	FBgn0020633	D	4	115.669773969965	104.921555099338	112.08286123212	121.515493536446	0.976206735411704	0.734330350491994	0.876294623586022	0.823421457649036	0.985704344273721
4728	LOC101892318	GeneID:101892318	NW_004764793	FBgn0030480	A	3	657.125265181079	471.537055107181	557.205122678016	424.216194665199	0.806837581512243	0.809034709831906	0.444771562203522	0.362128205537205	0.993667366634096
4729	LOC101892319	GeneID:101892319	NW_004764808	FBgn0013751	D	4	136.290466721092	110.94700714633	174.426425792784	204.110626338211	0.61330952926699	0.0138939632155155	0.639583757195729	0.580393174161157	0.874568779926276
4730	LOC101892320	GeneID:101892320	NW_004764835	FBgn0038876	E	2	885.503534303512	1242.82552197535	1106.43970946114	1489.29600730072	0.324643908844803	0.331575506943706	0.0805616736664533	0.0398627631978282	0.992375488481816
4731	LOC101892321	GeneID:101892321	NW_004764840	FBgn0050046	C	5	238.681994292159	267.188526401718	278.11342609982	301.458977279622	0.909878605165506	0.87438930775919	0.913904672815671	0.898046728276471	0.998729086182322
4732	LOC101892322	GeneID:101892322	NW_004764876	FBgn0013763	NA	NA	9189.10647436379	15102.2620373412	7713.55631245382	13139.3804595917	0.883522573982049	0.842152662447053	0.451120336786185	0.21742850428596	0.99823823657649
4733	LOC101892323	GeneID:101892323	NW_004764889	FBgn0028997	E	2	320.003595385098	118.216894343563	42.5034266580686	290.467105130062	0.251436627304291	0.621135205964352	0.662202579444119	0.133582523877065	0.567235834345637
4734	LOC101892324	GeneID:101892324	NW_004764902	FBgn0038469	E	2	113.480186115574	5.09220523212918	83.3255318531389	10.2591183783468	0.937599258431409	0.716955777490559	0.0346085086543979	0.0694165341111363	0.985704344273721
4735	LOC101892325	GeneID:101892325	NW_004764935	FBgn0034249	C	5	267.050546951589	139.035599517905	56.4378885980932	39.5332169784311	1.00229954422081e-23	3.12243026066503e-15	0.000181284055118925	0.117518557202416	0.854914703987572
4736	LOC101892326	GeneID:101892326	NW_004764943	FBgn0031857	B	1	1086.93383985373	1009.69811300731	1494.41957043992	1143.97752089917	0.522714282230095	0.783356807487331	0.911922225831702	0.395608000558715	0.985704344273721
4737	LOC101892327	GeneID:101892327	NW_004764949	FBgn0031560	B	1	33.0018724359888	761.386549033682	33.116981800149	104.272092421815	0.99759651656909	0.0063448020783195	6.68329546646274e-05	0.139377873231338	0.410365286270387
4738	LOC101892328	GeneID:101892328	NW_004764956	FBgn0001202	B	1	1107.56847538652	1119.6312052221	1194.02650023411	1142.11286821329	0.68174701142963	0.890117555662284	0.970771813304719	0.677307554457662	0.985704344273721
4739	LOC101892329	GeneID:101892329	NW_004765031	FBgn0036336	D	4	253.209642030467	314.027823996093	165.461627367467	230.114637725641	0.039620491287633	0.0968144985664934	0.422219734972384	0.0692288520762089	0.985704344273721
4740	LOC101892330	GeneID:101892330	NW_004765042	FBgn0262534	B	1	950.724337626659	637.53637728646	1077.18405482683	710.611643728677	0.715941956125352	0.6416020161626	0.0385651410137856	0.00337329586018012	0.995887441326558
4741	LOC101892331	GeneID:101892331	NW_004765072	FBgn0260386	E	2	14.4646096778515	17.0952831500962	13.8529285011605	24.2682712005521	0.980460664370491	0.752303423599457	0.929506652727684	0.48767056539546	0.985704344273721
4742	LOC101892332	GeneID:101892332	NW_004765096	FBgn0031495	E	2	647.954824359606	536.639867311543	580.489360713116	717.704657460282	0.566365463511506	0.00365422174640597	0.189949489077669	0.0353601371376309	0.0462587686624788
4743	LOC101892333	GeneID:101892333	NW_004765144	FBgn0050438	C	5	488.310636400302	361.25993261635	534.684318927101	441.023442017182	0.917064459463906	0.607884675649953	0.49628870499876	0.544683004219872	0.987834278975417
4744	LOC101892334	GeneID:101892334	NW_004765153	FBgn0033994	C	5	79.9017123757027	140.385252255382	74.0709272530121	123.259662189518	0.93033908604677	0.653651443629746	0.0170938356552845	0.00914148769604655	0.992375488481816
4745	LOC101892335	GeneID:101892335	NW_004765217	FBgn0035094	E	2	0.621712930778105	0	0	0	NA	NA	NA	NA	NA
4746	LOC101892336	GeneID:101892336	NW_004765256	FBgn0051345	NA	NA	35.0872942549299	36.909002245552	44.5193234789008	19.3700538420757	0.895131649916017	0.391845530324058	0.981487692583465	0.171280268638956	0.872508339578575
4747	LOC101892337	GeneID:101892337	NW_004765296	FBgn0036878	D	4	0	0	0.478673711503645	0	NA	NA	NA	NA	NA
4748	LOC101892338	GeneID:101892338	NW_004765347	FBgn0034475	C	5	470.401062050796	461.582846670349	276.468344487761	337.617733388791	0.288751841034164	0.508547359805076	0.984832136471276	0.638959618682804	0.985704344273721
4749	LOC101892339	GeneID:101892339	NW_004765437	FBgn0028983	C	5	43.1124997724423	43.8581358722027	26.3790974730274	11.4562148438182	0.356402264733623	6.15016023542159e-05	0.995538518046206	0.0289776950147059	0.564032746233997
4750	LOC101892340	GeneID:101892340	NW_004765520	FBgn0015010	F	X	0	0.464232098630362	0	0	NA	NA	NA	NA	NA
4751	LOC101892341	GeneID:101892341	NW_004765536	FBgn0053664	A	3	301.39403580673	358.144539410057	284.96767446411	283.894010036355	0.939360435064797	0.429256165528967	0.684563023295556	0.98872885015083	0.985704344273721
4752	LOC101892342	GeneID:101892342	NW_004765617	FBgn0037227	NA	NA	0	0	0.478673711503645	0	NA	NA	NA	NA	NA
4753	LOC101892343	GeneID:101892343	NW_004765640	FBgn0033989	C	5	1746.53201397627	2290.90312817083	1638.17051661241	2004.54687411064	0.860507817790494	0.453043782273582	0.132087358106124	0.14249346921099	0.985704344273721
4754	LOC101892344	GeneID:101892344	NW_004765658	FBgn0052227	D	4	12.9969171377861	24.0683298647548	30.0972218200949	31.7691195244728	0.293810563529635	0.729395159994587	0.487423531799975	0.944440198866217	0.974945856410415
4755	LOC101892345	GeneID:101892345	NW_004765662	FBgn0031005	A	3	2.59898506236698	5.56121994836114	2.88286570147782	5.59587761976018	0.987269482957692	0.997356910826509	0.715149040869915	0.613081180242792	0.998729086182322
4756	LOC101892347	GeneID:101892347	NW_004765798	FBgn0260817	C	5	821.941529527751	844.316703072461	723.668202082197	801.120887021132	0.338682556349031	0.686451777426295	0.893972418702465	0.276834267961646	0.985704344273721
4757	LOC101892348	GeneID:101892348	NW_004765977	FBgn0030720	NA	NA	510.334692175069	303.034514774614	515.63467744741	426.72176324634	0.991887355478298	0.255765016002543	0.1181106707512	0.514647091082579	0.920776824163598
4758	LOC101892349	GeneID:101892349	NW_004766012	FBgn0002629	E	2	8.42065994383026	0.459449481028759	0.478673711503645	1.09670441634883	NA	0.775518421287888	NA	NA	0.64631782552975
4759	LOC101892350	GeneID:101892350	NW_004766033	FBgn0036534	D	4	169.740872514099	213.255662078819	143.102931027324	189.092854168006	0.71884437857411	0.713592045883713	0.529239292609551	0.226491301165874	0.992375488481816
4760	LOC101892351	GeneID:101892351	NW_004766066	FBgn0015925	C	5	67.0209122290736	41.6613234366925	44.820789380835	58.8541032977679	0.65646037972286	0.573664609306879	0.51745404133986	0.603332902097353	0.81070132349983
4761	LOC101892352	GeneID:101892352	NW_004766283	FBgn0036991	D	4	145.218714430495	138.011482968612	159.883116322653	144.709522852291	0.862367637342461	0.890707543071882	0.90308500766624	0.670525590275431	0.992375488481816
4762	LOC101892353	GeneID:101892353	NW_004766872	FBgn0039030	NA	NA	0.395454426317775	17.1526745613154	16.3191763800341	9.16584098552672	0.173627209895287	0.802304020833002	0.176520926036856	0.777426968984637	0.567235834345637
4763	LOC101892355	GeneID:101892355	NW_004767684	FBgn0261609	A	3	1775.90449158112	1408.52832186333	1654.24878211543	1480.69590121213	0.807296564662543	0.790951653907813	0.143115097146027	0.393138520620816	0.979387355969899
4764	LOC101892356	GeneID:101892356	NW_004769268	FBgn0052183	D	4	1506.74860455107	1409.71058298475	1169.6726645533	1391.89313051638	0.586653449733886	0.980583692885522	0.909746556057445	0.552409867137703	0.985704344273721
4765	LOC101892358	GeneID:101892358	NW_004771383	FBgn0035001	NA	NA	3483.4099012769	3332.2423541054	3345.08203116295	4239.96254972185	0.928979173405538	0.119308251824531	0.888141212456378	0.0864363630383719	0.694862357420674
4766	LOC101892359	GeneID:101892359	NW_004772093	FBgn0028690	E	2	19753.5734966915	7978.31068526975	24439.8434919277	5744.05021359141	0.945386425482486	0.82782826914091	0.557259109061515	0.115667442572182	0.985704344273721
4767	LOC101892360	GeneID:101892360	NW_004772202	FBgn0026565	NA	NA	11.4701701891667	19.4307914960528	15.3735841771463	18.1039233630969	0.886031105100398	0.9589363687279	0.666117856518502	0.850045636307068	0.985704344273721
4768	LOC101892361	GeneID:101892361	NW_004772749	FBgn0036258	C	5	121.265190346968	107.156628475661	121.230777043097	70.6572192414354	0.997070873315525	0.21746888128394	0.839353159417687	0.0560999799993573	0.879748693126536
4769	LOC101892362	GeneID:101892362	NW_004773650	FBgn0026396	E	2	1.41262178341366	0	0	0.968958365910556	NA	NA	NA	NA	NA
4770	LOC101892363	GeneID:101892363	NW_004774317	FBgn0058470	NA	NA	1593.15674279947	2154.97367481529	1506.8215221092	2997.48052658401	0.959132486503183	0.375912257268459	0.537872628667679	0.0108201778205242	0.920776824163598
4771	LOC101892364	GeneID:101892364	NW_004754940	FBgn0030507	C	5	276.484390600612	240.688399456424	242.121918557428	250.361883869865	0.613501422265269	0.857883165784291	0.53554239901293	0.85496716492463	0.924302907676971
4772	LOC101892365	GeneID:101892365	NW_004755684	FBgn0036255	NA	NA	0	0	0	0	NA	NA	NA	NA	NA
4773	LOC101892367	GeneID:101892367	NW_004764472	FBgn0260660	D	4	0.395454426317775	0	0.478673711503645	0	NA	NA	NA	NA	NA
4774	LOC101892368	GeneID:101892368	NW_004764476	FBgn0039818	E	2	7.28936742152861	9.68191742481517	4.40948177512484	18.9030761747732	0.803964816395953	0.493149390876985	0.862930843715696	0.0651560673902032	0.869134654839845
4775	LOC101892369	GeneID:101892369	NW_004764498	FBgn0036516	D	4	2944.28084282482	2641.73538295627	3938.40829573496	2122.88477369072	0.806309996453305	0.775440816348942	0.926169450620708	0.219358459476466	0.974855737247307
4776	LOC101892370	GeneID:101892370	NW_004764505	FBgn0036986	NA	NA	589.858176188033	766.866146291541	559.653943686598	709.509539898883	0.9278330712857	0.782929836845884	0.3259063772709	0.203098905409966	0.995768028423946
4777	LOC101892371	GeneID:101892371	NW_004764512	FBgn0034060	C	5	927.663896605266	987.372246905912	1067.88095616153	1052.93675190404	0.535740275646185	0.745101473265258	0.811354966218332	0.941727550247497	0.985704344273721
4778	LOC101892372	GeneID:101892372	NW_004764524	FBgn0259834	A	3	6.89391299521083	4.15417579966525	5.26243062770949	6.21492335362076	0.941798194498791	0.814656707350534	0.825570495204754	0.903939731003271	0.985704344273721
4779	LOC101892373	GeneID:101892373	NW_004764559	FBgn0051798	NA	NA	0	0.459449481028759	0	0	NA	NA	NA	NA	NA
4780	LOC101892374	GeneID:101892374	NW_004764568	FBgn0051475	E	2	358.65067984687	344.801055798542	432.503283548523	267.278871224624	0.803124741836816	0.546337589971701	0.961568826353344	0.117018194789969	0.882103179342626
4781	LOC101892375	GeneID:101892375	NW_004764575	FBgn0039350	E	2	521.3284434439	584.503917837761	569.737061061556	559.637232084646	0.831026409687056	0.877631944662105	0.702674368744224	0.944943407396482	0.985704344273721
4782	LOC101892376	GeneID:101892376	NW_004764579	FBgn0259145	C	5	76.6219599740035	65.6148704790088	70.8905777183028	84.0022708405119	0.908556395354909	0.380972562550498	0.701789382132121	0.526693550265915	0.882103179342626
4783	LOC101892377	GeneID:101892377	NW_004764614	FBgn0038115	B	1	2002.09586504509	2565.53658947339	4507.98216724705	2985.46752148878	4.60511255242597e-05	0.624948970069918	0.473121118213917	0.0470268084702275	0.222785058057748
4784	LOC101892378	GeneID:101892378	NW_004764617	FBgn0050344	C	5	8594.46974900674	6008.36503681455	6191.16482083304	3002.14106632672	0.825519734184762	0.344886656670645	0.752264462040645	0.239990719043376	0.985704344273721
4785	LOC101892379	GeneID:101892379	NW_004764623	FBgn0031070	B	1	3.78534834132031	3.24005945520933	4.91080422141251	5.89301373310469	0.960175866559884	0.73391613553439	0.947552140182913	0.900286338011067	0.992375488481816
4786	LOC101892380	GeneID:101892380	NW_004764629	FBgn0028473	C	5	3835.57267277062	4695.24882555372	3796.5959339329	4586.43582594146	0.992523847400402	0.964051385574919	0.665036777202643	0.527225499325728	0.999016182565926
4787	LOC101892381	GeneID:101892381	NW_004764634	FBgn0001133	C	5	71.990632023396	88.2331126366533	101.034098877838	117.289098430536	0.240346420850132	0.215100830379287	0.545816948518106	0.505475857088004	0.992375488481816
4788	LOC101892382	GeneID:101892382	NW_004764670	FBgn0036754	A	3	90.0183151900098	51.3049799206949	70.8187449382424	74.5704542580893	0.727832327856621	0.313463210201879	0.183083632954697	0.90139388504765	0.69692903337317
4789	LOC101892383	GeneID:101892383	NW_004764681	FBgn0005771	B	1	660.741417600541	743.849992299139	915.385880946824	714.425427651855	0.465171150644438	0.93403890219297	0.82928347338935	0.403267808036486	0.902437288729155
4790	LOC101892384	GeneID:101892384	NW_004764688	FBgn0026079	A	3	494.512531470456	320.660986669763	387.852094401044	316.127827346057	0.661408344185494	0.980095437624287	0.27331577567604	0.516570633530525	0.985704344273721
4791	LOC101892385	GeneID:101892385	NW_004764742	FBgn0004623	D	4	49680.4726271854	56889.5764627921	34753.3583620923	36683.3965355493	0.202528153031704	0.0448766371330025	0.733489462202045	0.850788735684647	0.990893606265972
4792	LOC101892386	GeneID:101892386	NW_004764780	FBgn0027562	E	2	2043.41880612735	1870.24635459162	2156.19576871267	2240.74122125399	0.953928001890098	0.635040529576261	0.877631354363367	0.918636290035877	0.985732858472454
4793	LOC101892387	GeneID:101892387	NW_004764785	FBgn0036184	D	4	172.005449384654	131.689190439046	155.086557645033	151.540552407019	0.894128619183586	0.738830893576201	0.544974792667331	0.948580843019443	0.985704344273721
4794	LOC101892388	GeneID:101892388	NW_004764981	FBgn0002354	E	2	292.135363557417	360.987323413059	196.90711541735	245.278470444732	0.0474670731474932	0.0251174863043592	0.429489719610734	0.23285460614268	0.998729086182322
4795	LOC101892389	GeneID:101892389	NW_004765003	FBgn0039118	E	2	929.531027223552	1035.61890684026	817.385090762279	790.362473505045	0.716864829712186	0.135518814014247	0.723017006564236	0.885238209664832	0.985704344273721
4796	LOC101892390	GeneID:101892390	NW_004765109	FBgn0064123	A	3	2.42978914050954	5.56121994836114	4.3641843055568	4.52501121212909	0.858309139103208	0.927101604929688	0.700085010360328	0.967570346052338	0.985704344273721
4797	LOC101892391	GeneID:101892391	NW_004765205	FBgn0038601	E	2	243.769822903589	175.532978458444	247.2633323598	234.936749051391	0.979810851899006	0.107343766073942	0.139461205255322	0.812270319029973	0.813675403505561
4798	LOC101892392	GeneID:101892392	NW_004765277	FBgn0259215	E	2	41.7018698149799	54.5259089054978	27.0597015508373	29.7966307994028	0.465235901201154	0.0790321272876651	0.636823309280951	0.862464371484918	0.985704344273721
4799	LOC101892393	GeneID:101892393	NW_004765331	FBgn0052237	D	4	5.02877420287652	0.923681579659122	4.31888683598875	3.25785223132783	NA	0.47921610814292	NA	0.842709753597886	0.941192737377714
4800	LOC101892394	NA	NA	NA	NA	NA	5.25503270733685	2.76147950377416	1.71474280866676	4.45069069061444	NA	0.775518421287888	NA	0.471972961184951	0.875605951336402
4801	LOC101892395	GeneID:101892395	NW_004765365	FBgn0037580	E	2	6394.03631774171	3926.10650072053	7087.2675595175	2336.49898900877	0.970703851379959	0.645750667480953	0.739745433590526	0.159800787196799	0.985704344273721
4802	LOC101892396	GeneID:101892396	NW_004765378	FBgn0011604	C	5	2431.58795795949	2417.0540571757	2532.27490659584	2554.92901350559	0.927153318884824	0.802123148665737	0.988672623873696	0.964622822492596	0.9966566585988
4803	LOC101892397	GeneID:101892397	NW_004765414	FBgn0052392	D	4	65.0376646196311	52.9753862287538	44.97058091382	58.7128622191097	0.805891592144275	0.92691167544933	0.879307630623586	0.733721290110765	0.985704344273721
4804	LOC101892398	GeneID:101892398	NW_004765489	FBgn0038929	E	2	43.7912752858233	40.6372068873997	48.1635666347408	50.588492182982	0.931453614273052	0.58497269248086	0.898568628101714	0.90302382704284	0.985732858472454
4805	LOC101892399	GeneID:101892399	NW_004765573	FBgn0029932	C	5	1786.61890541479	1535.09661136464	1968.3878225464	2018.02133020892	0.921327671944064	0.516941594767628	0.808331806832355	0.955718530359436	0.985704344273721
4806	LOC101892400	GeneID:101892400	NW_004765666	FBgn0032129	B	1	2462.94755754169	3418.34051014409	2517.35960978003	2862.67808559077	0.977310870981788	0.520058169970334	0.262038816832404	0.593793634223852	0.984613827721967
4807	LOC101892401	GeneID:101892401	NW_004765714	FBgn0039111	E	2	1034.68944432287	726.716766399505	1045.87655226824	612.055487973528	0.992551328676103	0.706262304084499	0.455628010748943	0.0645282269083002	0.985704344273721
4808	LOC101892402	GeneID:101892402	NW_004765843	FBgn0039581	E	2	2318.39238438695	2684.07614653518	2250.9107920849	2901.87160346116	0.952591507654949	0.724514991034863	0.539954748750207	0.069620578501428	0.985704344273721
4809	LOC101892403	GeneID:101892403	NW_004765884	FBgn0002577	A	3	157.599894115356	58.7279108811791	160.526482561295	44.0337086552741	0.995723479243379	0.799375719884545	0.360735716156949	0.0627083238769007	0.987392642462835
4810	LOC101892404	GeneID:101892404	NW_004766138	NA	A	3	6.55352932554474	11.9743822123574	69.6279733106473	55.6291610943769	0.000532653894467234	0.0184923438693227	0.67778544598632	0.776987682264962	0.957035333327579
4811	LOC101892405	GeneID:101892405	NW_004766173	FBgn0033052	NA	NA	2.65604764496987	0.928464197260724	3.10546647360966	2.96071611798331	NA	0.75588912627445	NA	NA	0.987392642462835
4812	LOC101892406	GeneID:101892406	NW_004766209	FBgn0038929	NA	NA	78.7704198534011	46.1458180421433	53.6643799948272	50.6354947029047	0.378653393345098	0.851559329157978	0.156670785344773	0.880507713857332	0.813675403505561
4813	LOC101892407	GeneID:101892407	NW_004766244	FBgn0052054	NA	NA	12.5463919548167	6.47055367521545	10.2569630137191	2.47367444074574	0.954333287163361	0.43569133434455	0.694128450996308	0.14249346921099	0.985704344273721
4814	LOC101892408	GeneID:101892408	NW_004766325	FBgn0033650	NA	NA	0	0	0	0	NA	NA	NA	NA	NA
4815	LOC101892409	GeneID:101892409	NW_004766407	FBgn0039332	E	2	8948.4980318108	7914.98951334947	6100.84030052526	8294.90711932642	0.0196264059342881	0.856816467888984	0.654473616051859	0.0350835887806702	0.318133136579567
4816	LOC101892410	GeneID:101892410	NW_004766559	FBgn0032615	NA	NA	0	2.77104473897736	4.05983369778634	3.2499492294527	NA	0.949319565667798	NA	NA	0.728342896176377
4817	LOC101892411	GeneID:101892411	NW_004766734	FBgn0264308	B	1	171.556916027635	214.720097638734	128.211977219599	167.991841635736	0.528665400630648	0.459793596241363	0.601365058489063	0.334903843264088	0.995768028423946
4818	LOC101892412	GeneID:101892412	NW_004767033	FBgn0040005	NA	NA	812.395552539473	742.022714184052	664.17308000747	742.356079265973	0.0626710753654014	0.997380186273732	0.558400381904644	0.25323327859642	0.618109648528544
4819	LOC101892413	GeneID:101892413	NW_004767204	FBgn0035692	NA	NA	66.1729407938351	25.0111419148203	51.900453140884	16.5443377661876	0.901772742512556	0.681766991281084	0.326221155027341	0.0842804018204666	0.992375488481816
4820	LOC101892414	GeneID:101892414	NW_004767334	FBgn0037698	NA	NA	99.0547125867646	127.262087244815	111.356027897078	73.519957378731	0.918317167070196	0.182368190816996	0.709989092163927	0.280765576372889	0.750706294242299
4821	LOC101892415	GeneID:101892415	NW_004767961	FBgn0025578	NA	NA	0	0	0	0	NA	NA	NA	NA	NA
4822	LOC101892416	GeneID:101892416	NW_004768175	FBgn0029818	A	3	982.990371966664	892.338579979532	926.53122404869	984.803794218609	0.859614957630543	0.56074380889835	0.65768915725845	0.693014011695178	0.921360359830496
4823	LOC101892417	NA	NA	NA	NA	NA	22.7140818738731	27.2127369679321	16.9750833118929	13.755140714203	0.803964816395953	0.235359633133852	0.875632639872968	0.755196525301539	0.985704344273721
4824	LOC101892418	GeneID:101892418	NW_004769005	FBgn0083943	NA	NA	0	0	0	0	NA	NA	NA	NA	NA
4825	LOC101892419	GeneID:101892419	NW_004769305	FBgn0001124	D	4	6524.4009882119	7864.30307230728	6209.06548972995	7445.24049079913	0.95660832212904	0.903130703386148	0.694128450996308	0.542339552104001	0.999016182565926
4826	LOC101892420	GeneID:101892420	NW_004769650	FBgn0052076	D	4	259.526953721795	264.192062252915	278.86933988213	286.989274705382	0.88873165127182	0.73233653945238	0.979113070860115	0.892100926086909	0.995887441326558
4827	LOC101892421	GeneID:101892421	NW_004773204	FBgn0033677	C	5	693.127552583606	632.913186770562	768.107439896143	664.575518732959	0.859134805991982	0.896292418409766	0.842786294755467	0.568390690938497	0.992375488481816
4828	LOC101892422	GeneID:101892422	NW_004774152	FBgn0039733	NA	NA	1.97727213158888	2.306812640347	3.38418814776549	3.61886136989148	NA	0.783356807487331	NA	0.962549137829962	0.999016182565926
4829	LOC101892423	GeneID:101892423	NW_004775071	FBgn0034662	C	5	37.8634425429591	51.66399443209	58.4577228162053	20.672018335016	0.785790821415383	0.270934426673261	0.82111369366343	0.140482942620815	0.717154077722503
4830	LOC101892425	GeneID:101892425	NW_004757842	FBgn0260657	NA	NA	18.8736627759011	18.9904724854304	13.7317461006207	19.3578568342921	0.827190833569856	0.985383648960308	0.992711169505873	0.60833465911318	0.985704344273721
4831	LOC101892426	GeneID:101892426	NW_004760030	FBgn0003346	B	1	170.199365000873	145.467892252308	200.856876626035	264.296359105765	0.799352456388375	0.0257885550382691	0.763243561988095	0.324548762332818	0.830032476632229
4832	LOC101892427	GeneID:101892427	NW_004763030	FBgn0050338	C	5	4.01160684578064	4.61840789829561	28.2661850564689	40.6683719026093	0.000688470512425601	5.5188421986782e-06	0.963910820660487	0.403994369012555	0.985704344273721
4833	LOC101892428	GeneID:101892428	NW_004764097	FBgn0038511	E	2	741.067761421848	758.916491012331	694.697787754048	589.782239013945	0.986857843680458	0.87218299847842	0.992346193621071	0.89861829972304	0.993880876754563
4834	LOC101892429	GeneID:101892429	NW_004764484	FBgn0052570	A	3	0.621712930778105	0	0	0	NA	NA	NA	NA	NA
4835	LOC101892430	GeneID:101892430	NW_004764509	FBgn0034814	C	5	363.944848703249	367.807326364466	343.3745406457	305.919771974651	0.937599258431409	0.556269474283242	0.99002386105739	0.679369510996656	0.985704344273721
4836	LOC101892431	GeneID:101892431	NW_004764551	FBgn0259202	C	5	292.932247887906	236.826281521732	369.37774120988	278.353001938669	0.30152094904205	0.423097297781457	0.378418123748489	0.0611494739867608	0.986221435938553
4837	LOC101892432	GeneID:101892432	NW_004764556	FBgn0037794	B	1	1039.42423793895	1034.97325346404	1231.46534291893	1028.8111998012	0.232719250436273	0.97644252063366	0.984967594260872	0.0717109902906345	0.806976742433624
4838	LOC101892433	GeneID:101892433	NW_004764640	FBgn0035742	NA	NA	0	0	0	0	NA	NA	NA	NA	NA
4839	LOC101892434	GeneID:101892434	NW_004764649	FBgn0022355	A	3	6711.92535895459	13187.6805481338	7317.87109998784	18020.5501970973	0.945840297739962	0.551181450299095	0.195916128100245	0.00905569243529977	0.985704344273721
4840	LOC101892435	GeneID:101892435	NW_004764734	FBgn0033680	A	3	0.395454426317775	0	0	0	NA	NA	NA	NA	NA
4841	LOC101892436	GeneID:101892436	NW_004764743	FBgn0027655	E	2	456.18661278882	615.540193608298	514.656322318022	578.605558184608	0.854637960394975	0.885250626944802	0.440314095645489	0.708009408302446	0.985704344273721
4842	LOC101892437	GeneID:101892437	NW_004764754	FBgn0037853	E	2	1785.8220210843	2145.60772834345	2798.47779483574	2534.86264304766	0.014361021839824	0.467472282949098	0.520471768342596	0.63818140261423	0.832252988595877
4843	LOC101892438	GeneID:101892438	NW_004764771	FBgn0035059	C	5	500.485475840215	424.898309260798	532.561177351284	541.793369253215	0.84676316977459	0.0653453185318694	0.405119446652659	0.922237712188007	0.889511061009361
4844	LOC101892439	GeneID:101892439	NW_004764799	FBgn0033453	C	5	1137.90832469968	1157.41606287129	1402.3377893446	1203.59037194937	0.137688618318576	0.82786216118815	0.957533132216056	0.175244896276412	0.866815784096906
4845	LOC101892440	GeneID:101892440	NW_004764855	FBgn0024980	A	3	442.847320155416	412.900013960432	515.104274553854	760.805683254863	0.853026511804603	0.0551847552017045	0.923978125586097	0.215488082319407	0.867731183172004
4846	LOC101892441	GeneID:101892441	NW_004764862	FBgn0085229	C	5	751.66078315649	590.13241262382	492.963335211686	504.397481111147	0.0903869816023929	0.588300450076459	0.462476557322479	0.944440198866217	0.925180699385847
4847	LOC101892442	GeneID:101892442	NW_004764921	FBgn0053196	D	4	3.22069799314509	4.61840789829561	1.29517019801772	3.36188927614073	NA	0.820619233907117	NA	0.491705738592779	0.985704344273721
4848	LOC101892443	GeneID:101892443	NW_004764970	FBgn0263607	D	4	604.253772327574	690.134254915962	651.319875440281	1056.0380556376	0.967525631773123	0.543224747243548	0.911040663017851	0.386051881171414	0.985704344273721
4849	LOC101892444	GeneID:101892444	NW_004765018	FBgn0010434	C	5	3503.29007191016	5331.52514707203	3883.54555905932	5405.88034500043	0.887330144549232	0.978675052308217	0.238068068382625	0.202402335483794	0.992375488481816
4850	LOC101892445	GeneID:101892445	NW_004765102	FBgn0003866	B	1	38.3099840740262	39.2636410619151	67.6207051965381	62.9602398637871	0.128708611182671	0.131516033395391	0.990730075261067	0.853153809731113	0.992375488481816
4851	LOC101892446	GeneID:101892446	NW_004765124	FBgn0035158	D	4	74.3633585813026	84.0454585137769	78.4094826249543	107.865454368602	0.937768401564976	0.369878592641877	0.781940123744298	0.179472585380939	0.985704344273721
4852	LOC101892448	GeneID:101892448	NW_004765242	FBgn0046222	E	2	621.870766830242	615.315410581023	621.329321690384	519.224932226132	0.997859574112279	0.510461917281973	0.986709056983466	0.393138520620816	0.985704344273721
4853	LOC101892449	GeneID:101892449	NW_004765311	FBgn0053302	B	1	0	0.464232098630362	0	0	NA	NA	NA	NA	NA
4854	LOC101892450	GeneID:101892450	NW_004765402	FBgn0030012	A	3	79.5042661234337	159.318333329593	93.0050264214013	163.960113137408	0.731071830172133	0.924625213694487	0.000439995470761219	0.000381738402045703	0.985704344273721
4855	LOC101892451	GeneID:101892451	NW_004765466	FBgn0051826	B	1	35.8821867594678	26.3416641818906	39.2776587500112	13.1914159934682	0.953928001890098	0.189691412749963	0.711433120145784	0.0104770748533224	0.793387364246058
4856	LOC101892452	GeneID:101892452	NW_004765477	FBgn0004854	A	3	51.1927760466065	42.484570046718	93.4029521671385	61.5382348031173	0.377477828293009	0.54280536557358	0.832869354118722	0.370743227799305	0.985704344273721
4857	LOC101892453	GeneID:101892453	NW_004765594	FBgn0037544	A	3	146.070669517635	191.939246482635	94.4183033281339	53.5489387823514	0.371195208569515	4.49539254595056e-06	0.607732433418586	0.0803386967376961	0.392652582491872
4858	LOC101892454	GeneID:101892454	NW_004765734	FBgn0034418	C	5	676.427543054486	1011.09176387702	807.184248650584	966.019774963372	0.285545579434493	0.795532279166701	0.000995100710782407	0.106590267711987	0.717154077722503
4859	LOC101892455	NA	NA	NA	NA	NA	0	0	0	0	NA	NA	NA	NA	NA
4860	LOC101892456	GeneID:101892456	NW_004765825	FBgn0033179	C	5	4220.68128233969	2805.95334404883	4575.81402177636	1810.51337646444	0.96954129514949	0.59314183531465	0.703496012488123	0.108453343443941	0.985704344273721
4861	LOC101892457	GeneID:101892457	NW_004765895	FBgn0033658	C	5	14.9191185127233	24.5134314929787	26.2067526982527	73.3547893222857	0.553153755543865	0.039853220646014	0.57506990738176	0.0387689240476116	0.985704344273721
4862	LOC101892458	GeneID:101892458	NW_004765946	FBgn0030678	A	3	231.626852678895	220.568592834466	230.550186891946	270.174069872624	0.999398758550739	0.496305437937091	0.935304589227433	0.541532087193435	0.985704344273721
4863	LOC101892459	GeneID:101892459	NW_004766051	FBgn0026417	E	2	339.631723060526	212.795894406515	211.604287832015	150.003575314465	0.508993368426704	0.539479304233085	0.486008925678374	0.461763366696404	0.992375488481816
4864	LOC101892460	GeneID:101892460	NW_004766062	FBgn0261563	B	1	232.919373819249	220.405665644737	213.958083660214	140.220402106842	0.925592998125118	0.156294676679868	0.937871783307226	0.144303707693355	0.920776824163598
4865	LOC101892461	GeneID:101892461	NW_004766503	FBgn0027601	A	3	1219.64998250034	1989.49470338076	1713.01825901914	2396.05915464199	0.396118285231203	0.607669337265595	0.155635407620466	0.202705074904185	0.985704344273721
4866	LOC101892462	NA	NA	NA	NA	NA	328.802483691667	329.701715144689	463.737875224823	465.347355295926	0.0372916722138094	0.0165024174101709	0.993811126764037	0.984656430963428	0.999016182565926
4867	LOC101892463	GeneID:101892463	NW_004768682	FBgn0030346	A	3	288.423012406309	209.929197315506	316.850060351791	215.563486157948	0.915787592411653	0.964817770282995	0.519266154318264	0.208520717913223	0.992375488481816
4868	LOC101892464	GeneID:101892464	NW_004769265	FBgn0259212	E	2	2171.23553397391	2257.81320030155	2494.98862766472	2419.9517897065	0.335121823261617	0.609243116142786	0.849691345512202	0.809575816825934	0.985704344273721
4869	LOC101892465	GeneID:101892465	NW_004769984	FBgn0040959	NA	NA	1.24342586155621	17.9520080833328	1.67829044259619	0	0.96954129514949	0.0804852276376601	0.494343284564262	0.418739633003453	0.69374086513844
4870	LOC101892466	GeneID:101892466	NW_004770239	FBgn0029718	A	3	525.578259749849	553.519614478292	617.923110855878	621.767520591365	0.474932218861127	0.53327243881943	0.848301867407524	0.97678416321508	0.992375488481816
4871	LOC101892467	GeneID:101892467	NW_004771056	FBgn0045478	NA	NA	3.38989391500253	2.76626212137576	0.839145221298094	3.68273439511061	NA	0.8814952691865	NA	NA	0.908306156311649
4872	LOC101892468	GeneID:101892468	NW_004772035	FBgn0029521	NA	NA	113.802643351679	138.16962754074	34.094093252104	61.3411336741053	0.384285735617734	0.495822814509029	0.928378783191021	0.575816914332901	0.986815478635074
4873	LOC101892469	GeneID:101892469	NW_004773886	FBgn0027088	NA	NA	8.30653477862449	10.1461495234455	12.4730282686735	8.85437886130617	0.772573718550285	0.889253121705098	0.87610074421765	0.629637356339034	0.985704344273721
4874	LOC101892470	GeneID:101892470	NW_004755111	FBgn0030955	NA	NA	14.4095389211998	12.4577447813941	13.0895727178398	12.0314875621184	0.967525631773123	0.964199321160367	0.910742881205229	0.889945071262034	0.998729086182322
4875	LOC101892471	GeneID:101892471	NW_004758420	FBgn0028518	NA	NA	8.58985586568771	17.9328776129264	15.5241865940147	0.672886754112225	0.936072880210886	0.231856731261276	0.87610074421765	0.199686717751331	0.805585502478866
4876	LOC101892474	GeneID:101892474	NW_004764513	FBgn0040805	D	4	614.636470165366	572.782696167014	680.823422634602	577.844961906114	0.878288478690327	0.985680327843559	0.901381426633027	0.553775497812222	0.988199133545938
4877	LOC101892476	GeneID:101892476	NW_004764536	FBgn0038925	E	2	4249.84978404354	4573.7851799897	3664.3172031509	4021.68153320668	0.6136668193238	0.546219389724753	0.815844152997789	0.616336470058338	0.995852154039235
4878	LOC101892477	GeneID:101892477	NW_004764547	FBgn0035315	A	3	0	0	0	0	NA	NA	NA	NA	NA
4879	LOC101892478	GeneID:101892478	NW_004764583	FBgn0004428	C	5	0	0.459449481028759	0	0	NA	NA	NA	NA	NA
4880	LOC101892479	GeneID:101892479	NW_004764593	FBgn0036618	D	4	43.1164834243448	80.0251960069565	43.8495428335468	29.7925907653797	0.996606899098411	0.570282893313777	0.804216685486121	0.815078984681394	0.985704344273721
4881	LOC101892480	GeneID:101892480	NW_004764666	FBgn0032685	B	1	2121.6564448478	1827.06034046232	1824.8274126183	1414.15173783383	0.881140245701399	0.610565345422788	0.839353159417687	0.533713902896855	0.992375488481816
4882	LOC101892481	GeneID:101892481	NW_004764697	FBgn0000723	E	2	122.003020268903	113.66544309169	90.9820464292557	96.303306995769	0.503916280314237	0.638209421821594	0.913904672815671	0.862464371484918	0.985704344273721
4883	LOC101892482	GeneID:101892482	NW_004764706	FBgn0029170	E	2	2.03433471419176	0.464232098630362	1.37692003365634	1.98491925174382	NA	NA	NA	NA	NA
4884	LOC101892483	GeneID:101892483	NW_004764745	FBgn0064119	D	4	1.01716735709588	1.37834844308628	0.839145221298094	0.296071611798331	NA	NA	NA	NA	NA
4885	LOC101892484	GeneID:101892484	NW_004764761	FBgn0036380	D	4	632.130671829041	959.925161675501	463.343906137003	643.866992014501	0.102940896417432	0.00767745821234682	0.0215098590751607	0.0255530531925414	0.985704344273721
4886	LOC101892485	GeneID:101892485	NW_004764794	FBgn0015296	D	4	1043.17244195718	1031.35504902703	1135.63888678705	1076.70567247276	0.778028523140998	0.845000841634609	0.976282688259755	0.746087823777992	0.992375488481816
4887	LOC101892486	GeneID:101892486	NW_004764835	FBgn0043012	E	2	2090.40757786489	2082.70141038333	1960.10479176232	2092.47712440246	0.775483337327147	0.98132214061575	0.99002386105739	0.563379691352043	0.985704344273721
4888	LOC101892487	GeneID:101892487	NW_004764840	FBgn0050203	C	5	104.470973912154	159.701260928996	179.686190379938	175.914466164977	0.616966233658059	0.925433817339206	0.6839679093158	0.97871005224965	0.985704344273721
4889	LOC101892488	GeneID:101892488	NW_004764876	FBgn0050463	NA	NA	188.28411075009	224.995377837423	187.235203014515	127.340448237595	0.997070873315525	0.0581001425961674	0.739745433590526	0.19524154732915	0.712396728166092
4890	LOC101892489	GeneID:101892489	NW_004764890	FBgn0259246	C	5	1686.97036546056	1995.49656053102	1661.00204959351	1750.05237646836	0.980460664370491	0.566832334238409	0.539094262471583	0.811472689670544	0.985704344273721
4891	LOC101892490	GeneID:101892490	NW_004764902	FBgn0038469	E	2	7.23429666487694	0	6.33798025242598	0.296071611798331	NA	0.895979782424948	NA	0.126080079156472	0.992375488481816
4892	LOC101892491	GeneID:101892491	NW_004764935	FBgn0036831	C	5	58.7614809032959	89.5253739629107	46.4102976380506	75.0624029517298	0.874237971753945	0.844335275858156	0.66820587544555	0.424472006539568	0.995852154039235
4893	LOC101892492	GeneID:101892492	NW_004764943	FBgn0031857	B	1	5.87674563811495	4.16852365247005	6.47585099008859	5.02702791046086	0.976206735411704	0.912186265861454	0.856434648186034	0.819703585166044	0.998274502761687
4894	LOC101892493	GeneID:101892493	NW_004764949	FBgn0031560	B	1	3.10856465389053	351.521260162866	6.42559499273146	41.300284107467	0.829494366145638	0.13287755033789	0.00138470267223789	0.173783282012794	0.625821526976682
4895	LOC101892494	GeneID:101892494	NW_004764956	FBgn0032873	B	1	358.363375107904	389.310264047113	332.3032758712	348.245561482144	0.811775957924445	0.523660479714399	0.734491539453747	0.774616495563184	0.992375488481816
4896	LOC101892495	GeneID:101892495	NW_004765031	FBgn0036806	D	4	260.927624549501	595.832328482628	347.296938667879	568.208618871046	0.734575536729368	0.945322983712074	0.0872287133157582	0.205250912130814	0.985704344273721
4897	LOC101892496	GeneID:101892496	NW_004765043	FBgn0016131	C	5	60.7997992693901	30.4862747463526	66.6199685507127	31.0746887675514	0.937599258431409	0.987210271349187	0.115256936523194	0.0126134474873243	0.992774328343812
