## Supplementary Table S5 for "Temperature-dependent effects of house fly proto-Y chromosomes on gene expression" (part 2 of 3)

	gene	GeneID	scaff	Flybase homolog	ME	Chromosome	expression level of IIIM at 18°C	expression level of IIIM at 29°C	expression level of YM at 18°C	expression level of YM at 29°C	padj(IIIM at 18°C vs YM at 18°C)	padj(IIIM at 29°C vs YM at 29°C)	padj(IIIM at 18°C vs IIIM at 29°C)	padj(YM at 18°C vs YM at 29°C)	padj (GxT interaction)
4898	LOC101892497	GeneID:101892497	NW_004765072	FBgn0039877	E	2	1451.88121276244	2194.87467678332	1368.04629291875	1080.25112299607	0.965723288973615	0.0770066593098508	0.497744857455566	0.596268055398304	0.800120938398654
4899	LOC101892498	GeneID:101892498	NW_004765096	FBgn0051278	E	2	91.8794703304417	104.380801119082	116.061921553354	100.359429509665	0.514905394889759	0.912812677941737	0.743655514571385	0.536593559899014	0.911483974173463
4900	LOC101892499	GeneID:101892499	NW_004765144	FBgn0260004	C	5	1.01716735709588	0	0	0	NA	NA	NA	NA	NA
4901	LOC101892500	GeneID:101892500	NW_004765153	FBgn0033990	C	5	519.412217546817	443.697477042164	595.914158086068	599.201432513355	0.467494963805912	0.00627318490902094	0.371806240787999	0.964622822492596	0.889511061009361
4902	LOC101892501	GeneID:101892501	NW_004765193	FBgn0030437	F	X	85.8335287704693	107.199672034076	69.5945011434073	93.5119809406919	0.690141716964103	0.710878418654822	0.584833034877988	0.254768787718999	0.992375488481816
4903	LOC101892502	GeneID:101892502	NW_004765218	FBgn0086680	NA	NA	997.728343601822	888.384955927859	1203.45563818459	1093.87056705914	0.504656342794911	0.292197051110843	0.7003639725173	0.627048299508096	0.995852154039235
4904	LOC101892503	GeneID:101892503	NW_004765258	FBgn0033636	C	5	1857.09872509717	1700.48567738704	2106.50815817222	1541.7629190082	0.907506449597289	0.875705434078785	0.917823106982881	0.441122919685084	0.985704344273721
4905	LOC101892504	GeneID:101892504	NW_004765296	FBgn0036879	D	4	0	0	0	0	NA	NA	NA	NA	NA
4906	LOC101892505	GeneID:101892505	NW_004765351	FBgn0030685	A	3	789.785636701049	870.247062140614	827.694192609319	858.313965691869	0.918392513979556	0.964498250445285	0.724765671511114	0.853153809731113	0.987638316158585
4907	LOC101892506	GeneID:101892506	NW_004765439	FBgn0005664	B	1	1050.88514936834	1053.59992882048	1232.65227037373	556.576162980413	0.966677448600512	0.676665622853497	0.999462667326366	0.493759105658131	0.985704344273721
4908	LOC101892507	GeneID:101892507	NW_004765520	FBgn0015010	F	X	11.415099432515	12.5247014278166	45.5763720127389	11.5309868563847	0.678244240441762	0.979953853376029	0.984299326737183	0.44783529109692	0.985704344273721
4909	LOC101892508	GeneID:101892508	NW_004765536	FBgn0264962	A	3	217.669830766616	182.515590408306	164.265922622868	123.65854482514	0.665322248456445	0.316956335061268	0.781344843793553	0.424296775105394	0.992375488481816
4910	LOC101892509	GeneID:101892509	NW_004765617	FBgn0037227	NA	NA	0	0	0	0	NA	NA	NA	NA	NA
4911	LOC101892510	GeneID:101892510	NW_004765640	FBgn0003162	C	5	12787.886039596	13800.1519214437	13714.7892121522	10444.2840241914	0.953372934648551	0.554883985608387	0.926002352614392	0.479937115725063	0.97832231668758
4912	LOC101892511	GeneID:101892511	NW_004765658	FBgn0265959	D	4	810.982930756059	1408.80666825805	542.541231444603	785.218742530388	0.0135203230842228	1.13158556841588e-05	0.000665644923352805	0.00858239668542907	0.940224341244383
4913	LOC101892512	GeneID:101892512	NW_004765662	FBgn0035313	A	3	125.900501949478	143.955630516376	38.0678638951432	21.9940828376151	0.605073857269019	0.180676614934157	0.967497808067222	0.728933601881929	0.985704344273721
4914	LOC101892513	GeneID:101892513	NW_004765689	FBgn0030107	A	3	6.89391299521083	2.76626212137576	6.34384515709284	11.482468343864	0.984356553289104	0.177930064551663	0.566538207172326	0.546289862006832	0.818219278712849
4915	LOC101892514	GeneID:101892514	NW_004765798	FBgn0035228	C	5	1997.95947353437	1591.7526942505	1692.51333606194	1153.80810752974	0.6637139511386	0.121397268103899	0.441910101654003	0.0316260290619778	0.985704344273721
4916	LOC101892515	GeneID:101892515	NW_004765926	FBgn0038966	E	2	1286.90711236363	771.441828822698	1882.034456514	1446.4787868559	0.0626889099342241	9.82413720718577e-05	0.013488026558525	0.140201447536617	0.89562364697759
4917	LOC101892516	GeneID:101892516	NW_004765977	FBgn0030717	NA	NA	741.138766786109	802.899611324725	763.359402962988	725.54877743509	0.927793627073581	0.433070816178526	0.651851069926872	0.687242107890644	0.920776824163598
4918	LOC101892517	GeneID:101892517	NW_004766012	FBgn0002629	E	2	0	0	0	0	NA	NA	NA	NA	NA
4919	LOC101892518	GeneID:101892518	NW_004766033	FBgn0261722	D	4	3091.11243452183	3074.88878889175	3461.93207345928	3096.60892767815	0.775483337327147	0.983780661477741	0.991068474215811	0.5772136311457	0.985704344273721
4920	LOC101892519	GeneID:101892519	NW_004766066	FBgn0051139	C	5	307.615148766413	362.494802531388	339.73232664039	438.579463646739	0.803964816395953	0.298863549321494	0.531368347163782	0.0924888924008128	0.985704344273721
4921	LOC101892520	GeneID:101892520	NW_004766285	FBgn0031799	B	1	1202.11992796954	1672.79212338027	1348.94251970797	1490.7827863949	0.45863995353376	0.306837626069722	0.00115096463016736	0.325368002656639	0.477750498998375
4922	LOC101892521	GeneID:101892521	NW_004766872	FBgn0039030	NA	NA	0	21.7519519892046	20.7060094203749	16.6101578220613	0.0108182333281591	0.89571666870036	0.0153405245072162	0.893810472702455	0.137483044711043
4923	LOC101892523	GeneID:101892523	NW_004767684	FBgn0262734	A	3	1168.55738883728	1312.81010423737	1155.31789988811	1313.17235099812	0.978602204905162	0.997014924433384	0.523164895368068	0.274371240143768	0.995887441326558
4924	LOC101892524	GeneID:101892524	NW_004769268	FBgn0052181	D	4	19.7216342111395	10.1365842882423	15.3086181716248	12.2166836287749	0.8606469430474	0.838267490311724	0.436751663077863	0.753110816297258	0.985704344273721
4925	LOC101892525	GeneID:101892525	NW_004770694	FBgn0283451	NA	NA	2.03433471419176	0	0.816496486514072	1.91314322464956	NA	NA	NA	NA	NA
4926	LOC101892526	GeneID:101892526	NW_004771394	FBgn0263987	A	3	550.881367556333	475.260477131427	513.828651988009	409.638079228256	0.811775957924445	0.288758647051594	0.405119446652659	0.0426376357862996	0.985704344273721
4927	LOC101892527	GeneID:101892527	NW_004772093	FBgn0037376	E	2	527.378368655775	561.134168334116	413.5532114339	475.761160208518	0.185507616724058	0.3311592908937	0.821299893711255	0.3470216076173	0.985704344273721
4928	LOC101892528	GeneID:101892528	NW_004772203	FBgn0026565	NA	NA	9.66209397943526	12.9363247328293	18.9242521950196	24.203713165391	0.509935740730222	0.325322491174405	0.812614396542254	0.681471029840883	0.999016182565926
4929	LOC101892529	GeneID:101892529	NW_004772749	FBgn0050120	C	5	40.5725691186295	20.785226851131	32.9919128239008	15.6892149311673	0.90732059330232	0.766078763979982	0.485771278299981	0.236318700877794	0.995768028423946
4930	LOC101892530	GeneID:101892530	NW_004773661	FBgn0263199	NA	NA	178.100486223424	218.051026828374	238.06554479195	181.07389807666	0.680440649610882	0.72179506769846	0.760056962013531	0.473655915826746	0.894220820550093
4931	LOC101892531	GeneID:101892531	NW_004774326	FBgn0013718	NA	NA	298.810985351973	356.569785454031	273.260591786956	208.429472517826	0.943799815845813	0.210446386825515	0.811943811202835	0.52515174477116	0.937494925182787
4932	LOC101892532	GeneID:101892532	NW_004754940	FBgn0262511	C	5	5779.18838617353	5848.1354411135	4896.63656460599	4739.60441278671	0.155834913416813	0.022931964307634	0.961568826353344	0.78712776483232	0.985732858472454
4933	LOC101892533	GeneID:101892533	NW_004755686	FBgn0039522	E	2	0	0	0.419572610649047	0	NA	NA	NA	NA	NA
4934	LOC101892534	GeneID:101892534	NW_004756187	FBgn0036742	D	4	110.017295010359	133.469596951942	146.119570644131	146.311385925158	0.630452403319572	0.855036113220414	0.734549153898014	0.996103159640215	0.985704344273721
4935	LOC101892535	GeneID:101892535	NW_004759230	FBgn0003459	NA	NA	1211.40250213027	1098.52012399151	1515.90207551578	1060.34427822424	0.420523021849478	0.907786929889343	0.777800977994938	0.0304296423885046	0.870710983665211
4936	LOC101892536	GeneID:101892536	NW_004761208	FBgn0050104	C	5	2608.3249176783	2335.88805264936	784.630053656619	1553.12637056715	1.90697987595593e-07	0.171520427815497	0.840011160619452	0.00380862899157787	0.234395917802561
4937	LOC101892537	GeneID:101892537	NW_004764052	FBgn0265296	NA	NA	37.7473255518021	37.4688866962145	32.8737106221916	45.8600803787399	0.918381552506391	0.735545674708455	0.999462667326366	0.460758769513826	0.985704344273721
4938	LOC101892538	GeneID:101892538	NW_004764469	FBgn0036116	D	4	3484.40128418063	2418.72701876243	3127.3397607523	2640.33419757664	0.918252283709796	0.879983526821575	0.507842822950961	0.685343198121628	0.985704344273721
4939	LOC101892540	GeneID:101892540	NW_004764476	FBgn0039816	E	2	41.9301201453914	27.7391430953833	38.5960528023291	30.6151986107959	0.960345566064625	0.8814952691865	0.534398864490014	0.62462512714514	0.987392642462835
4940	LOC101892541	GeneID:101892541	NW_004764482	FBgn0031374	B	1	2944.01194632141	3268.70473062186	2929.50835088942	3297.03423625122	0.995646281345083	0.983237851139497	0.796414578720336	0.629395498778564	0.998729086182322
4941	LOC101892542	GeneID:101892542	NW_004764491	FBgn0003048	A	3	606.276856456041	646.787222744581	614.608151111171	524.476475667277	0.987269482957692	0.494497276100567	0.901605997113581	0.552735871081678	0.984613827721967
4942	LOC101892543	GeneID:101892543	NW_004764505	FBgn0002565	NA	NA	57.8093434326078	2280.1409755506	110.490111707876	255.67160420179	0.785627402433792	0.032675366398522	0.000680740482193746	0.457175020661985	0.311220905596484
4943	LOC101892544	GeneID:101892544	NW_004764524	FBgn0259834	A	3	357.639487967627	330.103773214498	197.292239401672	261.151899580919	0.300743089846039	0.696216424132874	0.934913702377972	0.541532087193435	0.985704344273721
4944	LOC101892546	GeneID:101892546	NW_004764568	FBgn0038765	E	2	111.992575315997	132.995799618109	133.192731385107	139.002915660103	0.706327215935048	0.888723520051279	0.649520530198828	0.869808676638282	0.985704344273721
4945	LOC101892547	GeneID:101892547	NW_004764575	FBgn0028543	E	2	754.847620108465	747.210571768213	733.698276515462	793.140091466007	0.951651479007223	0.791773569731415	0.974460619419584	0.659747871079133	0.985704344273721
4946	LOC101892548	GeneID:101892548	NW_004764579	FBgn0026148	C	5	16.3297484701858	17.5738631015313	20.8379451711621	14.6976120611776	0.864278955619271	0.824182240617266	0.963838209550842	0.544683004219872	0.985704344273721
4947	LOC101892549	GeneID:101892549	NW_004764614	FBgn0027081	B	1	3392.28091219408	3991.80265620181	2642.0500525191	3520.12693438252	0.27470233557098	0.57901502447981	0.54476273327717	0.0687433875883255	0.985704344273721
4948	LOC101892550	GeneID:101892550	NW_004764620	FBgn0034854	C	5	1938.77465264144	2171.30693081036	1631.70528965014	1836.52707724945	0.142969376706088	0.094116970689769	0.439004112327932	0.222377070869343	0.998729086182322
4949	LOC101892551	GeneID:101892551	NW_004764623	FBgn0041182	B	1	5.48129121179718	5.51339377234511	7.25589511053208	20.3866277384034	0.947661542486179	0.415830658291201	0.997514668054665	0.457567729703074	0.985704344273721
4950	LOC101892552	GeneID:101892552	NW_004764629	FBgn0035028	C	5	1325.55947193327	1285.71151370933	1324.2049461532	1166.70998291958	0.999251244681161	0.799375719884545	0.961749835451913	0.668122601311366	0.988199133545938
4951	LOC101892553	GeneID:101892553	NW_004764634	FBgn0001133	C	5	93.1839424265033	105.668279827738	240.863009739492	118.796125480901	0.00243320123808624	0.815452894610038	0.841232512322081	0.0141333142461839	0.392652582491872
4952	LOC101892554	GeneID:101892554	NW_004764670	FBgn0052187	A	3	48.1432658012701	59.0821427749726	35.6137470582177	53.2345166723824	0.618845496487845	0.837956510914672	0.714566898190272	0.212994249393073	0.985704344273721
4953	LOC101892555	GeneID:101892555	NW_004764688	FBgn0029629	A	3	2120.00959725612	2968.4307407772	2126.6521360363	2655.24723577504	0.995723479243379	0.508778843185259	0.0228843579268141	0.0697119710247738	0.985704344273721
4954	LOC101892556	GeneID:101892556	NW_004764717	FBgn0034611	C	5	2328.78832463642	2535.82605335232	2107.24896832222	1776.05575337711	0.887330144549232	0.209809883128827	0.873490338964623	0.545431575048422	0.974855737247307
4955	LOC101892557	GeneID:101892557	NW_004764742	FBgn0261341	D	4	26340.4287065983	15438.4451831553	33743.5813517497	14069.6159930192	0.909274995441141	0.94484188204782	0.685804570330315	0.246024165176165	0.985732858472454
4956	LOC101892558	GeneID:101892558	NW_004764786	FBgn0030073	NA	NA	21.5847811775226	117.04451664862	65.3080145225778	111.820477396619	0.106129046673902	0.963973771634302	0.00674952047078834	0.349211967929139	0.643977848529291
4957	LOC101892559	GeneID:101892559	NW_004764928	FBgn0035283	D	4	924.029226666255	731.142915019912	1082.58513793848	520.07436484817	0.940195555927805	0.724889823824601	0.861001532791523	0.265440124282824	0.985704344273721
4958	LOC101892560	GeneID:101892560	NW_004764981	FBgn0037687	E	2	972.513467223178	1266.73634365053	927.523550653072	1224.74903596467	0.941446587966658	0.924625213694487	0.361827884679998	0.152768337595284	0.998550466726449
4959	LOC101892561	GeneID:101892561	NW_004765003	FBgn0027608	E	2	6793.36765177657	5648.45952005633	5446.73829134699	5423.24200861345	0.745535145736732	0.942738133604208	0.750136619245241	0.99184105515488	0.985704344273721
4960	LOC101892562	GeneID:101892562	NW_004765110	FBgn0051632	B	1	70.2926973269679	74.8325558051937	69.3787671458145	65.1824826906747	0.977442238539252	0.65653724885922	0.913546813014546	0.841387760121441	0.985704344273721
4961	LOC101892563	GeneID:101892563	NW_004765176	FBgn0067102	D	4	2007.09277003275	1569.64460121985	2121.00176534233	1289.79578690656	0.966762974247046	0.726999087462199	0.717843081159779	0.181363689556457	0.985704344273721
4962	LOC101892564	GeneID:101892564	NW_004765205	FBgn0028475	E	2	2950.95963861731	2922.43796649831	2771.09500431571	2777.52296948382	0.820628929603765	0.772541933545803	0.973281189525394	0.988406200453795	0.995887441326558
4963	LOC101892565	GeneID:101892565	NW_004765279	FBgn0013765	C	5	947.912336471508	1159.39319308841	1190.23162925061	1246.76124540683	0.442847385889934	0.799375719884545	0.494343284564262	0.850045636307068	0.985704344273721
4964	LOC101892566	GeneID:101892566	NW_004765332	FBgn0035461	D	4	247.498108662307	198.553278685898	279.50853306608	267.186669216538	0.646049157643736	0.023897988947288	0.239174877985259	0.804355558088684	0.904336217831527
4965	LOC101892567	GeneID:101892567	NW_004765378	FBgn0260750	C	5	478.788561323438	494.906486419552	481.894048766144	486.206049690473	0.991015804667741	0.953898761201259	0.927283839102691	0.96758640251919	0.995768028423946
4966	LOC101892568	GeneID:101892568	NW_004765414	FBgn0035772	D	4	4899.59567711729	3262.4506772523	7216.58336418903	3472.24176168654	0.677743197706221	0.941839935174684	0.606227975960019	0.105440861025421	0.985704344273721
4967	LOC101892570	GeneID:101892570	NW_004765573	FBgn0034045	C	5	984.450097202924	1168.50056001848	822.572498164471	826.772494802363	0.398272456331114	0.00874574477844815	0.409918320813757	0.976200101416057	0.937093693146085
4968	LOC101892571	GeneID:101892571	NW_004765666	FBgn0029123	B	1	474.03514090382	522.865948115884	502.82749658266	647.422146784883	0.897706355817889	0.249466981885126	0.745475735160326	0.109878383140583	0.985385980713802
4969	LOC101892572	GeneID:101892572	NW_004765843	FBgn0261618	E	2	10267.9588111054	10197.1717217906	13172.2727699223	7868.93294916087	0.706172803368966	0.544913961583822	0.992711169505873	0.0930384834307898	0.826095316087577
4970	LOC101892573	GeneID:101892573	NW_004765884	FBgn0038878	A	3	945.111695186077	483.659062082638	1229.77532039849	480.817776320811	0.888265097346048	0.996068723068778	0.53552455762611	0.156052960389682	0.987392642462835
4971	LOC101892574	GeneID:101892574	NW_004766138	FBgn0040354	A	3	0	0	0.898246322152692	0	NA	NA	NA	NA	NA
4972	LOC101892575	GeneID:101892575	NW_004766173	NA	NA	NA	1.01716735709588	0.459449481028759	0	0.224295584704075	NA	NA	NA	NA	NA
4973	LOC101892576	GeneID:101892576	NW_004766325	FBgn0033650	NA	NA	0	0	0	0	NA	NA	NA	NA	NA
4974	LOC101892577	GeneID:101892577	NW_004766363	FBgn0035692	D	4	131.440847569829	42.5706571635468	108.646649004665	33.19206356697	0.915787592411653	0.786722303712148	0.151282107882801	0.0319824279821939	0.995887441326558
4975	LOC101892578	GeneID:101892578	NW_004766407	FBgn0037924	E	2	1076.10330902891	984.573142843874	1177.93271383905	1172.52162934051	0.810387462994116	0.359039929422927	0.762008935636549	0.984441113111789	0.985704344273721
4976	LOC101892579	GeneID:101892579	NW_004766560	NA	NA	NA	16.2746777135341	21.7328215187982	21.2033752087456	31.1992053136273	0.792101766751588	0.524558709634191	0.708863410861663	0.422601892105228	0.995768028423946
4977	LOC101892581	GeneID:101892581	NW_004767034	FBgn0259716	B	1	4.80251569841619	40.1490617007614	5.3412002645175	38.0327589097806	0.97908455846481	0.969152534105844	0.0167649607841258	0.0044828533199114	0.995697733209709
4978	LOC101892582	GeneID:101892582	NW_004767205	FBgn0265262	E	2	9821.84395273797	10708.9356234968	8651.52826028714	9256.08965503359	0.396118285231203	0.181706614778969	0.599745822363026	0.542339552104001	0.993880876754563
4979	LOC101892584	GeneID:101892584	NW_004767965	FBgn0032022	NA	NA	13.5045049033585	10.6534251804903	11.4703833760982	11.2003072516136	0.941798194498791	0.971717130098259	0.864819323672511	0.97751520661152	0.992375488481816
4980	LOC101892585	GeneID:101892585	NW_004768175	FBgn0002914	A	3	994.574667321036	995.039409555352	1127.37494235212	1179.67283748344	0.300743089846039	0.0475140018195047	0.993739841952062	0.659747871079133	0.985704344273721
4981	LOC101892586	GeneID:101892586	NW_004768817	FBgn0033981	NA	NA	280.155613776727	227.718596400384	314.258603332252	252.16560044879	0.875476216021415	0.803810997152922	0.651698958297465	0.445590813035974	0.999016182565926
4982	LOC101892587	GeneID:101892587	NW_004769005	FBgn0037798	NA	NA	17.4019865839333	16.1620363352338	9.34789325911046	8.1977136022722	0.610750518587823	0.432617632601566	0.953703116011144	0.907963897021064	0.999016182565926
4983	LOC101892588	GeneID:101892588	NW_004769305	FBgn0052016	D	4	5021.3085911673	4658.20560157253	5476.11122285513	3957.80547575853	0.871507114705987	0.542952027134742	0.855941251069585	0.0908602599656548	0.921016453818725
4984	LOC101892589	GeneID:101892589	NW_004769650	FBgn0036829	D	4	40.4544603015213	38.2347418950207	12.6276828364533	12.8835628652143	0.536786221861151	0.434173997523399	0.984786475636573	0.986255278462581	0.998550466726449
4985	LOC101892590	GeneID:101892590	NW_004773204	FBgn0010339	C	5	945.302100823416	893.578232512172	996.268700772115	922.134648924589	0.840675514430284	0.851054728401764	0.781344843793553	0.508000267381757	0.993880876754563
4986	LOC101892591	GeneID:101892591	NW_004774152	FBgn0000639	NA	NA	2.20353063604921	156.106969579993	6.23060148317273	11.9960330397612	0.676217748771857	0.0058310293344097	0.000286052652480326	0.607757051414519	0.128518771362406
4987	LOC101892592	GeneID:101892592	NW_004775078	NA	NA	NA	0	0	0	0	NA	NA	NA	NA	NA
4988	LOC101892593	GeneID:101892593	NW_004756908	FBgn0087007	NA	NA	137.990393243471	169.689265880314	188.530347801747	208.088257870584	0.415042541403201	0.529692856486291	0.621906233748491	0.752900577043816	0.985732858472454
4989	LOC101892594	GeneID:101892594	NW_004757855	FBgn0000412	NA	NA	777.821821527969	704.960349983974	1377.52173878215	1261.4804288039	6.09294850924503e-05	2.26260087981532e-05	0.74175896370079	0.637091225406369	0.998729086182322
4990	LOC101892595	GeneID:101892595	NW_004760030	FBgn0032783	B	1	1.41262178341366	15.2813983139891	2.46329309082877	8.45385471336691	0.887330144549232	0.710737859669815	0.156458957513102	0.348741184283482	0.985704344273721
4991	LOC101892596	GeneID:101892596	NW_004760631	FBgn0037782	NA	NA	2.26059321865209	0.928464197260724	10.9088878768752	0.296071611798331	0.798099083574069	0.796923555882203	0.882731530117601	0.203911993253753	0.979387355969899
4992	LOC101892597	GeneID:101892597	NW_004763030	FBgn0050340	C	5	0	0	0.396923875865025	0	NA	NA	NA	NA	NA
4993	LOC101892598	GeneID:101892598	NW_004764097	FBgn0261046	E	2	98.0435207075223	136.36020713096	110.269724922115	142.244130905024	0.874237971753945	0.93197445123559	0.450614509804158	0.4204831995444	0.992375488481816
4994	LOC101892599	GeneID:101892599	NW_004764466	FBgn0039650	E	2	416.422178586404	664.108561687052	446.325677678358	558.661725190016	0.959781868968709	0.76631608905047	0.41914824883843	0.613150737282602	0.985704344273721
4995	LOC101892600	GeneID:101892600	NW_004764484	FBgn0052571	A	3	0	0	4.79260201970331	0.808535806425616	NA	NA	NA	NA	NA
4996	LOC101892601	GeneID:101892601	NW_004764509	FBgn0034142	C	5	2235.84517458202	3498.75500732443	2183.84007497035	3455.8180488889	0.98293998321896	0.982915242505445	0.272347527726573	0.101623953376487	0.999016182565926
4997	LOC101892602	GeneID:101892602	NW_004764551	FBgn0034372	C	5	1648.36710116972	1468.99869650787	1919.23011040337	1530.47888778733	0.514905394889759	0.858617360389544	0.631377882218724	0.0904070649581967	0.985704344273721
4998	LOC101892603	GeneID:101892603	NW_004764602	FBgn0038674	E	2	168.383321487337	195.743973006108	123.388908642272	112.558681169101	0.507471896465075	0.0491339255239869	0.784838456819588	0.799663291736296	0.985704344273721
4999	LOC101892604	GeneID:101892604	NW_004764610	FBgn0034585	C	5	544.501017804548	677.298046961491	469.349047552993	541.784309297351	0.605073857269019	0.194943655309445	0.323285539961193	0.383451715128082	0.985704344273721
5000	LOC101892605	GeneID:101892605	NW_004764640	FBgn0035742	NA	NA	0	0.459449481028759	0	0	NA	NA	NA	NA	NA
5001	LOC101892606	GeneID:101892606	NW_004764649	FBgn0022355	A	3	7597.80125542698	4251.46144309943	15169.743930771	23046.1376631692	0.526866198315294	0.00535279732756017	0.587221428010682	0.569438415688667	0.842623984350192
5002	LOC101892607	GeneID:101892607	NW_004764657	FBgn0023212	E	2	3864.50996871412	2377.03922695906	4123.95237774634	3358.25500938186	0.874237971753945	0.0202249027028978	0.00302882062334781	0.17253779807904	0.728342896176377
5003	LOC101892608	GeneID:101892608	NW_004764726	FBgn0031535	B	1	1894.41555300951	1033.35513775833	1683.4934888415	883.637224281665	0.94377397576742	0.851529826462134	0.433592867223922	0.206052496693914	0.998550466726449
5004	LOC101892609	GeneID:101892609	NW_004764734	FBgn0040388	A	3	31.0776792351004	47.5146012500263	18.7991832187714	21.9270163077574	0.412016881482188	0.0313611141595677	0.455125254552283	0.776987682264962	0.985704344273721
5005	LOC101892610	GeneID:101892610	NW_004764744	FBgn0052423	NA	NA	3599.67420298431	2804.92475332473	4105.5240882372	3703.36855938638	0.427026434432757	0.00508380887983121	0.0489825792325132	0.353178491450277	0.887031708071249
5006	LOC101892611	GeneID:101892611	NW_004764754	FBgn0042094	E	2	723.41561442204	1037.55267530768	1113.11427496129	939.181392693246	0.207234181957668	0.805611394922031	0.347811463375061	0.56816535971779	0.665641403446279
5007	LOC101892612	GeneID:101892612	NW_004764771	FBgn0040666	C	5	522.229493809839	557.851065320492	360.171344195943	367.151633642389	0.00211089798316713	8.30627417534279e-05	0.778187908907401	0.920793052343486	0.988199133545938
5008	LOC101892613	GeneID:101892613	NW_004764799	FBgn0033564	C	5	809.790591999252	830.55266730328	784.351722373095	650.387608399826	0.941798194498791	0.0844912835580589	0.939614285048831	0.170559576418008	0.842313453751938
5009	LOC101892614	GeneID:101892614	NW_004764808	FBgn0026592	D	4	2857.15667545596	3496.82443051823	2710.60685108769	3186.30715189804	0.776318883426582	0.331025742922863	0.0290535573140952	0.0280953928846892	0.985704344273721
5010	LOC101892615	GeneID:101892615	NW_004764862	FBgn0033547	C	5	110.700054175642	96.0676669021503	110.209647362174	108.626192672173	0.996011591743525	0.712393612468008	0.750249290491561	0.959552892135305	0.985704344273721
5011	LOC101892616	GeneID:101892616	NW_004764922	FBgn0041111	B	1	869.049701538364	685.156196123721	760.276419648959	732.684403467891	0.797764934930438	0.853169451935964	0.498189236067605	0.905922139817176	0.985704344273721
5012	LOC101892617	GeneID:101892617	NW_004764970	FBgn0263608	D	4	507.904202664577	779.84646915661	688.005515054769	1085.63241896004	0.678244240441762	0.481967857529403	0.443065191691497	0.212344785495747	0.998550466726449
5013	LOC101892618	GeneID:101892618	NW_004765019	FBgn0052271	NA	NA	0	0	0	0	NA	NA	NA	NA	NA
5014	LOC101892619	GeneID:101892619	NW_004765054	FBgn0037439	B	1	873.002954345573	559.650284112519	689.940897298741	553.256417691096	0.540610629585744	0.980095437624287	0.120208273465374	0.349675573927024	0.97832231668758
5015	LOC101892620	GeneID:101892620	NW_004765124	FBgn0035152	D	4	24.9766669184764	27.2079543503305	58.6008131498543	50.0947939778534	0.0305075867478815	0.11216519558772	0.908165309748418	0.724879235022798	0.985704344273721
5016	LOC101892621	GeneID:101892621	NW_004765162	FBgn0028467	B	1	2322.96465792901	1929.77647246477	2218.01710330549	1929.43301999372	0.810403500303676	0.998327981056756	0.0580327316279064	0.0717109902906345	0.985704344273721
5017	LOC101892622	GeneID:101892622	NW_004765183	FBgn0033302	NA	NA	3.78534834132031	8.77258369796085	2.09786305324524	10.1757943536871	0.838379954766989	0.93342566403879	0.675049981258351	0.18567973662991	0.985704344273721
5018	LOC101892623	GeneID:101892623	NW_004765242	FBgn0010772	E	2	2465.62024016426	2759.98032687441	2284.51475826336	2453.02987947788	0.781241348460768	0.432617632601566	0.558521600030583	0.606248627138805	0.992375488481816
5019	LOC101892624	GeneID:101892624	NW_004765311	FBgn0265002	B	1	77.6331518532458	35.0855521742418	16.0679918862428	17.8943692805968	0.00044492333844216	0.215732701284727	0.182018910744408	0.877863580498828	0.717154077722503
5020	LOC101892625	GeneID:101892625	NW_004765402	FBgn0030012	A	3	219.188610411431	275.683081896236	227.393392468899	240.767369752151	0.937068354957804	0.440067348171462	0.236317789092009	0.755745256799046	0.928167076679144
5021	LOC101892626	GeneID:101892626	NW_004765466	FBgn0264395	B	1	1.01716735709588	1.38791367828948	2.61298913081946	1.03283139112969	NA	NA	NA	NA	NA
5022	LOC101892627	GeneID:101892627	NW_004765477	FBgn0030274	A	3	819.901919705688	922.206624290179	1206.30686842506	689.001368345133	0.711348162151042	0.692079760542094	0.917823106982881	0.275695900904786	0.89562364697759
5023	LOC101892628	GeneID:101892628	NW_004765553	FBgn0037896	E	2	488.832166947533	863.700304775048	354.119047885206	619.368400191024	0.175817189450343	0.0811844351635051	0.00473534347031902	0.000427914829686991	0.999016182565926
5024	LOC101892629	GeneID:101892629	NW_004765594	FBgn0030529	A	3	16.1605525483283	23.5419237373036	14.9363213595023	18.4606744954758	0.955867893508062	0.652839935585694	0.581033154112458	0.693639303740444	0.988139718682684
5025	LOC101892630	GeneID:101892630	NW_004765749	FBgn0031343	B	1	10.0024776491014	5.98240848857708	8.34028983874604	4.93089386752307	0.957674557433434	0.900367525562351	0.781314863065312	0.641493182261424	0.999016182565926
5026	LOC101892631	GeneID:101892631	NW_004765825	FBgn0033178	C	5	607.66557632804	636.756492426123	786.786712071099	747.234322134509	0.0678426935272071	0.25387407978864	0.858636344034647	0.742536264119145	0.985704344273721
5027	LOC101892632	GeneID:101892632	NW_004765895	FBgn0033051	C	5	455.795142014404	711.717542524011	473.260590581781	493.703934081007	0.980103059557338	0.510461917281973	0.506403101556519	0.94623541893891	0.984344830721365
5028	LOC101892633	GeneID:101892633	NW_004765949	FBgn0033249	C	5	673.494149800306	733.681202452785	611.869812675269	823.898565732292	0.806837581512243	0.608383396702001	0.789810883096814	0.0565882458733204	0.917060695510826
5029	LOC101892634	GeneID:101892634	NW_004766051	FBgn0037282	E	2	161.666571717789	163.56816148129	201.488175754789	244.504091140227	0.495285833749166	0.0337874413681642	0.979140345201912	0.328213028575736	0.985704344273721
5030	LOC101892635	GeneID:101892635	NW_004766062	FBgn0263038	B	1	14.5216722604543	29.0505348920471	16.6264371044266	38.0312789169064	0.950245607320007	0.710767420320002	0.381692488454237	0.0989551425919765	0.992375488481816
5031	LOC101892636	GeneID:101892636	NW_004766506	FBgn0030369	C	5	90.9193655559488	64.7198846049593	43.6487799123155	20.4327837289416	0.528134870266553	0.117981905537236	0.796414578720336	0.290551758457709	0.985704344273721
5032	LOC101892637	GeneID:101892637	NW_004767649	FBgn0042185	D	4	527.508428428591	495.236805225337	638.465115460712	515.506212938079	0.693659561730961	0.926678752394164	0.910718305899356	0.406739068024112	0.985704344273721
5033	LOC101892639	GeneID:101892639	NW_004769984	FBgn0040959	NA	NA	18920.2578018523	37944.5994763917	16423.8075595934	3770.28985435577	NA	NA	NA	NA	NA
5034	LOC101892640	GeneID:101892640	NW_004770239	FBgn0011277	A	3	2.65604764496987	1.84736315931824	0	0	NA	NA	NA	NA	NA
5035	LOC101892641	GeneID:101892641	NW_004771072	FBgn0243514	B	1	103.117406537294	205.813918839203	145.068387014959	404.600710862042	0.862367637342461	0.482065163873215	0.574695062511016	0.165015328150951	0.985732858472454
5036	LOC101892642	GeneID:101892642	NW_004772036	FBgn0035273	NA	NA	1.41262178341366	0	0.478673711503645	0.224295584704075	NA	NA	NA	NA	NA
5037	LOC101892643	GeneID:101892643	NW_004773886	FBgn0036187	NA	NA	31.4751254873694	36.5165094109457	32.368431517987	28.5262423142392	0.984409335163118	0.672034388823025	0.846301561312966	0.828962443492727	0.985704344273721
5038	LOC101892644	NA	NA	NA	NA	NA	455.722144824192	462.085021518517	247.051344773499	320.631716926791	0.0055572822433527	0.122585475271299	0.982519975945875	0.252528239163495	0.950880469805696
5039	LOC101892645	GeneID:101892645	NW_004755125	FBgn0027617	NA	NA	10.2838069102134	10.1652799938519	10.3160641145737	5.29874150641566	0.996606899098411	0.419520282343433	0.988672623873696	0.341245116562391	0.974945856410415
5040	LOC101892646	GeneID:101892646	NW_004758420	FBgn0028947	NA	NA	0	0.459449481028759	0	0	NA	NA	NA	NA	NA
5041	LOC101892647	GeneID:101892647	NW_004762274	FBgn0040629	NA	NA	996.657506228039	345.85291347962	494.682297359604	150.100404179879	0.95249567674323	0.885464005907563	0.890016172218435	0.78712776483232	0.999016182565926
5042	LOC101892648	GeneID:101892648	NW_004764464	FBgn0035063	C	5	185.344742018057	204.229281456698	185.297929515925	239.066507076859	0.994145213194519	0.460239079543011	0.750417900845079	0.13142084112976	0.985704344273721
5043	LOC101892649	GeneID:101892649	NW_004764498	FBgn0036481	D	4	100.128942526463	53.0949516687939	147.129508954645	49.6308482957468	0.543913853617677	0.91484328015277	0.211999087379679	0.000570660209748538	0.931484356906791
5044	LOC101892650	GeneID:101892650	NW_004764512	FBgn0034061	C	5	735.60240481766	747.727412660461	715.565223023748	678.763422186005	0.939598642024595	0.46856922786205	0.949770448155609	0.670388896462927	0.985704344273721
5045	LOC101892651	GeneID:101892651	NW_004764513	FBgn0036502	D	4	605.204618342293	436.580633608182	745.668838035053	548.770517783367	0.676005735197033	0.483217532253304	0.384274684799752	0.228933801128102	0.998550466726449
5046	LOC101892652	GeneID:101892652	NW_004764516	FBgn0036931	NA	NA	1.18636327895333	0.918898962057519	0	0.296071611798331	NA	NA	NA	NA	NA
5047	LOC101892653	GeneID:101892653	NW_004764529	FBgn0013348	C	5	23899.9415686647	15327.3540610984	23966.792685417	13733.1017485644	0.997070873315525	0.795653117708535	0.239719696620341	0.0263864435674354	0.987392642462835
5048	LOC101892654	GeneID:101892654	NW_004764536	FBgn0259222	E	2	681.131868195306	709.995163804884	637.260279133633	658.480741013791	0.915735246908448	0.816409772298719	0.931289231858014	0.905922139817176	0.999016182565926
5049	LOC101892656	GeneID:101892656	NW_004764560	FBgn0031424	B	1	31.4751254873694	31.8646231894389	55.4490473368045	30.5538700799972	0.302158492574427	0.964961533506905	0.984786475636573	0.120822355795782	0.844746648243073
5050	LOC101892657	GeneID:101892657	NW_004764583	FBgn0034097	C	5	1.01716735709588	0	0	0	NA	NA	NA	NA	NA
5051	LOC101892659	GeneID:101892659	NW_004764617	FBgn0028687	C	5	14519.3916596442	8316.53500548354	13693.0670079342	4873.35204458136	0.983640381596048	0.587229368063853	0.655441657923349	0.143326607377194	0.985704344273721
5052	LOC101892660	GeneID:101892660	NW_004764666	FBgn0032684	B	1	3601.93420511697	2332.7111217968	3063.03923862327	2715.3318596187	0.749824801179284	0.6416020161626	0.151282107882801	0.662818260271246	0.894220820550093
5053	LOC101892661	GeneID:101892661	NW_004764698	FBgn0263289	E	2	0	2.77582735657897	0	0	NA	NA	NA	NA	NA
5054	LOC101892662	GeneID:101892662	NW_004764706	FBgn0039471	E	2	0	1.83779792411504	0	0	NA	NA	NA	NA	NA
5055	LOC101892663	GeneID:101892663	NW_004764745	FBgn0035598	D	4	3.05150207128764	0.459449481028759	0.419572610649047	0.800632804550495	NA	NA	NA	NA	NA
5056	LOC101892665	GeneID:101892665	NW_004764835	FBgn0285937	E	2	13932.6095231908	9380.24024811102	13720.9233014974	9093.56406504254	0.991887355478298	0.960958978379121	0.425708616489134	0.211209657928383	0.999016182565926
5057	LOC101892666	GeneID:101892666	NW_004764843	FBgn0031321	E	2	301.405986762437	310.888199510518	286.269947094078	325.037242155147	0.888268425919988	0.805529861011768	0.908421286199583	0.326575269662413	0.985704344273721
5058	LOC101892667	GeneID:101892667	NW_004764890	FBgn0033607	C	5	722.269087662111	707.793886943047	660.405005402666	753.586213013875	0.754001721744163	0.740374650660559	0.951761665914983	0.318831258470945	0.935746184106406
5059	LOC101892668	GeneID:101892668	NW_004764902	FBgn0266111	E	2	97.53593294195	59.2160560678174	67.8000823210548	37.8986258500652	0.747398730014784	0.512370101839705	0.548018507908374	0.276998474838166	0.995768028423946
5060	LOC101892669	GeneID:101892669	NW_004764944	FBgn0015600	B	1	3909.54326912154	4030.48855510775	3635.30790849687	4939.9714608139	0.893470829669998	0.390606106943317	0.949807574359282	0.0963981508571873	0.872508339578575
5061	LOC101892670	GeneID:101892670	NW_004764949	FBgn0031560	B	1	136.549885896741	365.572889370693	242.491723322852	89.4203454779009	0.848985630336039	0.308938281869283	0.620398646542426	0.42718448372964	0.793387364246058
5062	LOC101892671	GeneID:101892671	NW_004765031	FBgn0036316	D	4	6515.88025516851	8571.25777383112	4537.02644011745	4503.90285827422	0.340694069163034	0.010302812086376	0.508753093680294	0.983023592452561	0.966866156574802
5063	LOC101892672	GeneID:101892672	NW_004765043	FBgn0034141	C	5	588.11712169066	738.418857599846	496.521846463184	598.332866196567	0.38987408515963	0.116669111595167	0.173361180053568	0.141235414720444	0.992375488481816
5064	LOC101892673	GeneID:101892673	NW_004765072	FBgn0039875	E	2	2244.25528431011	2510.02641591579	2122.33555867968	2333.68599661218	0.888265097346048	0.733191963674544	0.649171537472722	0.553918839111484	0.995852154039235
5065	LOC101892674	GeneID:101892674	NW_004765096	FBgn0038247	E	2	108.657752157646	141.041107249351	54.0510556647082	24.65739332364	0.803964816395953	0.190143337751525	0.92462360077637	0.565207877447728	0.985704344273721
5066	LOC101892675	GeneID:101892675	NW_004765144	FBgn0050089	C	5	154.091891383245	194.85376974966	153.70072242567	133.949939767934	0.995723479243379	0.10044761020342	0.500635821820776	0.587611395029425	0.798873601477508
5067	LOC101892676	GeneID:101892676	NW_004765153	FBgn0043575	C	5	3.27776057574797	14.7549921865379	4.61529871713952	1.96911324799358	0.943863740322274	0.259107250129175	0.540923862902596	0.65078702335219	0.850348569584161
5068	LOC101892678	GeneID:101892678	NW_004765221	FBgn0031573	B	1	255.57639311052	271.634123683806	253.970463650315	281.635263732293	0.987835840425545	0.868238727163142	0.827677552831271	0.493759105658131	0.992375488481816
5069	LOC101892679	GeneID:101892679	NW_004765259	FBgn0051472	E	2	3359.51875924222	2475.71693030658	2745.91698023081	1268.18231903357	0.913272722036112	0.380663926195214	0.799473512377095	0.21481836244031	0.985704344273721
5070	LOC101892680	GeneID:101892680	NW_004765296	FBgn0036879	D	4	0	0	0	0	NA	NA	NA	NA	NA
5071	LOC101892681	GeneID:101892681	NW_004765439	FBgn0032462	B	1	0	0	0	0	NA	NA	NA	NA	NA
5072	LOC101892682	GeneID:101892682	NW_004765491	FBgn0034720	C	5	44.0726045469353	64.6194496353257	59.9107634382449	68.8092110627175	0.728150454420761	0.922075063204815	0.565479809354027	0.776299756498809	0.985704344273721
5073	LOC101892684	GeneID:101892684	NW_004765536	FBgn0029995	A	3	29.7771907909413	9.23203317898961	29.3417346811853	6.42021942993603	0.986857843680458	0.647544112185878	0.0502081546429622	0.000721563397651855	0.985704344273721
5074	LOC101892685	GeneID:101892685	NW_004765617	FBgn0037227	NA	NA	0	0	0	0	NA	NA	NA	NA	NA
5075	LOC101892686	GeneID:101892686	NW_004765659	FBgn0036096	D	4	543.267551072748	449.88553808761	479.947879342485	407.673893449661	0.810201595799274	0.757653635236223	0.595813399548305	0.481270221383322	0.995887441326558
5076	LOC101892687	GeneID:101892687	NW_004765662	FBgn0038416	A	3	2.03433471419176	7.37510478446816	0	0.592143223596662	NA	0.247603672544203	NA	NA	0.992774328343812
5077	LOC101892688	GeneID:101892688	NW_004765690	FBgn0266100	D	4	98.7793588035062	120.212518648531	94.1101616376494	104.097536464354	0.973493557926679	0.768534707394391	0.72828417846078	0.809575816825934	0.992375488481816
5078	LOC101892689	GeneID:101892689	NW_004765798	FBgn0038438	C	5	954.310612656853	906.46704926026	1036.02797102954	1020.39775326678	0.883570732964822	0.683334818270188	0.906919491560764	0.957018049264804	0.994293980358141
5079	LOC101892690	GeneID:101892690	NW_004765926	FBgn0038960	E	2	4.23786535024097	3.23049422000612	8.1797703662994	4.62691925384962	0.773234351084252	0.824540020779558	0.903376639066532	0.608635728412211	0.992375488481816
5080	LOC101892691	GeneID:101892691	NW_004766012	FBgn0002629	E	2	0	0	0	0	NA	NA	NA	NA	NA
5081	LOC101892692	GeneID:101892692	NW_004766066	FBgn0034118	C	5	720.285840052668	533.47632973796	805.756382639467	690.609138644515	0.570344692602866	0.0166916317969991	0.0173849579955365	0.161452454994953	0.899556061200838
5082	LOC101892693	GeneID:101892693	NW_004766093	FBgn0027786	D	4	921.377753759175	1029.74235232147	885.690766345813	866.84267799016	0.935618411054829	0.33858034234606	0.677356869357715	0.915900270783958	0.985704344273721
5083	LOC101892694	GeneID:101892694	NW_004766210	FBgn0266124	D	4	1258.4974317292	715.408122607595	1041.68895587436	960.319950777423	0.731313372921751	0.344959844300992	0.074271454797331	0.804502323354868	0.718988625889996
5084	LOC101892695	GeneID:101892695	NW_004766285	FBgn0032935	B	1	544.075685988962	957.198115068763	455.489035880519	426.967993924548	0.830234807767025	0.0125802519614752	0.21455179375293	0.886272500401292	0.72136516420223
5085	LOC101892696	GeneID:101892696	NW_004766872	FBgn0039030	NA	NA	0.790908852635551	1.84736315931824	2.97346064061391	1.96911324799358	NA	0.986055985775816	NA	NA	0.985704344273721
5086	LOC101892697	GeneID:101892697	NW_004767462	FBgn0010235	NA	NA	2255.85352244614	2293.85623056994	2160.9488604768	2391.50519418189	0.888669925107381	0.802048931714745	0.950721296821642	0.380426743484844	0.985704344273721
5087	LOC101892698	GeneID:101892698	NW_004768405	FBgn0029909	A	3	74.9260171035267	117.743097009729	64.1073258394046	52.973520091337	0.887330144549232	0.0391835608097543	0.447227174967523	0.689196052136473	0.809816248330841
5088	LOC101892699	GeneID:101892699	NW_004769268	FBgn0035234	D	4	1386.75214271704	494.584778275145	2079.20854631074	446.159429666288	0.887658796936757	0.957900454126791	0.532820205085343	0.123892423478504	0.985704344273721
5089	LOC101892700	GeneID:101892700	NW_004772093	FBgn0037375	E	2	335.755451095432	502.17669180806	271.069754233001	343.698036191921	0.537824145728022	0.0597179720028311	0.109966917248064	0.25323327859642	0.985704344273721
5090	LOC101892701	GeneID:101892701	NW_004772227	FBgn0035533	NA	NA	10.2267443276105	9.25594626699763	9.22671085857066	5.81120570104294	0.966677448600512	0.677059886227604	0.949770448155609	0.607437031706787	0.985732858472454
5091	LOC101892702	GeneID:101892702	NW_004772749	FBgn0034350	C	5	664.796144247267	714.580093379968	673.033403630008	598.949080396846	0.980460664370491	0.260569674744916	0.785357282788989	0.428568157214674	0.889511061009361
5092	LOC101892703	GeneID:101892703	NW_004773667	FBgn0086362	E	2	958.431069559968	1001.85941250676	1348.11688322032	902.934527115095	0.279580643360627	0.766125981353818	0.934096647779053	0.0633464420688766	0.695533364974597
5093	LOC101892704	GeneID:101892704	NW_004774336	FBgn0011701	NA	NA	2.59898506236698	2.306812640347	3.76730839234396	3.68273439511061	NA	0.76044455371869	NA	0.980852411531385	0.995768028423946
5094	LOC101892705	GeneID:101892705	NW_004754939	FBgn0034543	C	5	484.761505693198	524.766238260094	581.67696730604	573.627441851182	0.466372998392058	0.686092856474475	0.791404224966481	0.950332644515521	0.985704344273721
5095	LOC101892706	GeneID:101892706	NW_004754940	FBgn0034117	C	5	5183.91324829012	5703.73820907292	4252.291028563	5351.36569786608	0.774360044108753	0.902383123990641	0.886118908092447	0.496936869870032	0.986815478635074
5096	LOC101892707	GeneID:101892707	NW_004755697	FBgn0038795	B	1	144.82923548203	134.062959725816	145.982937433752	143.906258007144	0.992523847400402	0.85569982268299	0.892248027800386	0.974049749173269	0.992375488481816
5097	LOC101892708	GeneID:101892708	NW_004756187	FBgn0004401	D	4	9665.51946298339	6941.44379443284	9178.332897213	7745.25691144323	0.917278002236144	0.636016396141838	0.11286008958301	0.322013983481653	0.979387355969899
5098	LOC101892709	GeneID:101892709	NW_004759234	FBgn0035750	NA	NA	0	0	0	0	NA	NA	NA	NA	NA
5099	LOC101892710	GeneID:101892710	NW_004761230	FBgn0085376	NA	NA	15.2575103564382	16.1524711000306	12.5459330008147	22.3550919761788	0.922887137699293	0.697519998148727	0.961868771660658	0.355867911715932	0.985704344273721
5100	LOC101892711	GeneID:101892711	NW_004764053	FBgn0035036	D	4	613.09976408699	495.174631196516	696.341508666538	545.53658564974	0.64675850106257	0.639782859355356	0.307811755050757	0.0747315009873938	0.992551080262497
5101	LOC101892712	GeneID:101892712	NW_004764469	FBgn0011802	D	4	425.374328207222	420.356423244128	426.968781624423	464.327459442793	0.997070873315525	0.618703034280837	0.970771813304719	0.624352997101475	0.985704344273721
5102	LOC101892713	GeneID:101892713	NW_004764472	FBgn0036352	D	4	565.162838530668	355.684046623909	363.518614812964	283.641145069808	0.683646915073673	0.786279222192831	0.612506186855846	0.708725644783604	0.987392642462835
5103	LOC101892714	GeneID:101892714	NW_004764477	FBgn0003062	C	5	538.87841623421	277.338822160215	500.056418362538	428.643837974687	0.951216783180256	0.304125694484367	0.157172529420382	0.728938331199266	0.875605951336402
5104	LOC101892716	GeneID:101892716	NW_004764514	FBgn0066114	A	3	607.043863397262	469.53186556701	637.731544673566	616.026574924819	0.892243587669364	0.0289542340841144	0.103156115729411	0.828595738471347	0.753967097354225
5105	LOC101892718	GeneID:101892718	NW_004764556	FBgn0032814	B	1	608.566626693979	638.570695453505	657.288218770991	742.455911824872	0.896290701166413	0.586145103419359	0.919064790504482	0.60347214147995	0.992375488481816
5106	LOC101892719	NA	NA	NA	NA	NA	6084.01484461022	4687.88073072578	4604.23994651786	4930.77852307641	0.695757167612133	0.935004983662995	0.671581514281296	0.885318841719877	0.985385980713802
5107	LOC101892720	GeneID:101892720	NW_004764575	FBgn0261004	E	2	81.882968159194	50.8790087628773	84.2570847673286	57.6570428320204	0.988346419841615	0.890825236226074	0.594121636384964	0.522155133425561	0.995697733209709
5108	LOC101892721	GeneID:101892721	NW_004764579	FBgn0031484	C	5	0	0	3.06901410753908	0	NA	NA	NA	NA	NA
5109	LOC101892722	GeneID:101892722	NW_004764635	FBgn0003464	A	3	1976.41382850589	2587.62523384236	1930.04995729518	2348.92946860014	0.945840297739962	0.479540488551206	0.0295986817259306	0.05015770463148	0.985704344273721
5110	LOC101892723	GeneID:101892723	NW_004764670	FBgn0030746	A	3	0	0	0.478673711503645	0.800632804550495	NA	NA	NA	NA	NA
5111	LOC101892724	GeneID:101892724	NW_004764688	FBgn0030425	A	3	849.628614477867	1408.55287133389	1501.47209421576	2184.78992166507	0.423495776689689	0.450331602645313	0.478758770059992	0.449311557774539	0.992375488481816
5112	LOC101892725	GeneID:101892725	NW_004764780	FBgn0038447	E	2	25.3721213447941	12.9171942624229	25.712297026504	11.1601432320199	0.989129921748464	0.851559329157978	0.304672178481612	0.0539161072300283	0.990893606265972
5113	LOC101892726	GeneID:101892726	NW_004764786	FBgn0261549	NA	NA	12.9969171377861	13.4053394490613	17.6310603259604	17.1730000136877	0.778790722888777	0.727157649905393	0.972104954719693	0.971191055689097	0.995768028423946
5114	LOC101892727	GeneID:101892727	NW_004764928	FBgn0041156	D	4	29.2165240946685	62.7720864760074	30.4033851816209	17.5972331672523	0.984392790195083	0.0757674192738336	0.466564958692662	0.479982260707582	0.717154077722503
5115	LOC101892728	GeneID:101892728	NW_004764981	FBgn0037819	E	2	14274.7708005914	4375.06835722848	12842.1053442681	4648.36245019761	0.966677448600512	0.964498250445285	0.211999087379679	0.13908714899409	0.992375488481816
5116	LOC101892729	GeneID:101892729	NW_004765111	FBgn0023129	D	4	12239.2137410176	20808.7836908643	14387.3759189121	13287.10756525	0.887863301714773	0.37280959759655	0.381695371019052	0.886391301308642	0.859399748277186
5117	LOC101892730	GeneID:101892730	NW_004765176	FBgn0036997	D	4	2251.85563981403	5170.97129769638	1624.75922162027	2481.39224412698	0.862724655885166	0.417447990522925	0.453353953118747	0.613956455677947	0.985704344273721
5118	LOC101892731	GeneID:101892731	NW_004765205	FBgn0039110	E	2	1054.57359860803	997.136105212504	1149.28278864011	1184.83474877018	0.785023015195578	0.271775146891412	0.837486308469874	0.863107305609263	0.985704344273721
5119	LOC101892732	GeneID:101892732	NW_004765279	FBgn0028372	C	5	554.910900835674	212.331662307885	602.898593379449	212.891192621774	0.945840297739962	0.997759741201262	0.0304283075570995	0.00135550976041225	0.992774328343812
5120	LOC101892733	GeneID:101892733	NW_004765332	FBgn0002284	D	4	14246.2288497902	7117.57399295437	9574.06179938412	3412.54918847899	0.832782324180735	0.449890279753164	0.58117518059896	0.17253779807904	0.986221435938553
5121	LOC101892734	GeneID:101892734	NW_004765378	FBgn0033760	C	5	476.729033241863	289.801349559211	631.945681993311	249.753144565852	0.803964816395953	0.851054728401764	0.519266154318264	0.03717592209051	0.985704344273721
5122	LOC101892735	GeneID:101892735	NW_004765414	FBgn0035900	D	4	442.034501217317	435.834545262332	510.06728473269	462.753837806617	0.839239951383932	0.898806088336441	0.984561829157594	0.783441334020898	0.992375488481816
5123	LOC101892736	GeneID:101892736	NW_004765573	FBgn0034046	C	5	20.7958641508383	30.0555209709335	35.6452408964992	32.4659488031005	0.393232878437744	0.905792309636537	0.576232547788646	0.87344059165052	0.944811506439689
5124	LOC101892737	GeneID:101892737	NW_004765668	NA	A	3	0	0	0	0	NA	NA	NA	NA	NA
5125	LOC101892738	GeneID:101892738	NW_004765714	FBgn0024509	E	2	1490.91917691264	1427.2458669542	1073.95805126136	1114.31379828438	0.0585171321424031	0.137339971876821	0.904500618894339	0.858626262027779	0.985704344273721
5126	LOC101892739	GeneID:101892739	NW_004765734	FBgn0053680	C	5	0.621712930778105	0	2.94196680233242	1.16848044344308	NA	NA	NA	NA	NA
5127	LOC101892740	GeneID:101892740	NW_004765776	FBgn0036188	D	4	103.125373841099	126.596985206917	100.542693487128	130.119323313002	0.977498419197003	0.938991341968872	0.544974792667331	0.238216613463749	0.992375488481816
5128	LOC101892741	NA	NA	NA	NA	NA	2.42978914050954	2.31159525794861	1.69209407388274	4.28236512925438	NA	0.748606484683463	NA	NA	0.985704344273721
5129	LOC101892743	GeneID:101892743	NW_004766143	FBgn0000120	B	1	117836.265153187	128689.539711883	69281.7837544318	93252.9842279184	0.371140567749025	0.546219389724753	0.923978125586097	0.49995446497729	0.985704344273721
5130	LOC101892745	GeneID:101892745	NW_004766250	FBgn0027052	B	1	759.260656858417	1079.41550506619	880.240635626484	1109.14286813503	0.531315343511537	0.903928828717342	0.0252309634505842	0.0708160356224913	0.985704344273721
5131	LOC101892746	GeneID:101892746	NW_004766325	FBgn0053771	NA	NA	0	0	0	0	NA	NA	NA	NA	NA
5132	LOC101892747	GeneID:101892747	NW_004766364	FBgn0039592	NA	NA	122.490689774963	62.2074194077434	410.748531569282	131.483411319674	0.173229798676113	0.396441924407879	0.555890642296467	0.0915996548076251	0.985704344273721
5133	LOC101892748	GeneID:101892748	NW_004766407	FBgn0028647	E	2	1109.23524123771	967.63026707448	1089.94071247588	1023.51101627546	0.976936650964506	0.821143821713357	0.612655337271541	0.752452004956782	0.985732858472454
5134	LOC101892749	GeneID:101892749	NW_004766562	FBgn0014029	E	2	1294.45988261271	1468.53414621796	1209.27775997642	1456.53633386108	0.762007121645071	0.967720860769667	0.381202834604226	0.0424716759073649	0.985704344273721
5135	LOC101892750	GeneID:101892750	NW_004766607	FBgn0032358	NA	NA	374.063443343507	243.722806354765	363.050348732498	374.039553723112	0.960400768564304	0.0223563935629817	0.0648333131549332	0.904364816918334	0.476503956973995
5136	LOC101892752	GeneID:101892752	NW_004767034	FBgn0031805	B	1	37.9145296477084	56.6796777825935	33.3463538538255	37.8270833418611	0.941798194498791	0.579281138550433	0.675049981258351	0.865649902240264	0.985704344273721
5137	LOC101892753	GeneID:101892753	NW_004767205	FBgn0022349	E	2	1462.35752641994	1423.68951835473	1824.0552418341	1301.68232607671	0.395754742035197	0.728462285963124	0.952236181422048	0.0325666215609843	0.742593056271816
5138	LOC101892754	GeneID:101892754	NW_004767336	FBgn0038163	NA	NA	0.395454426317775	0.459449481028759	0.478673711503645	0	NA	NA	NA	NA	NA
5139	LOC101892755	GeneID:101892755	NW_004767967	FBgn0050183	NA	NA	110.017295010359	71.6164094379923	115.981243669796	87.430344117402	0.936201343951088	0.427277960069716	0.0778676975522645	0.13908714899409	0.985704344273721
5140	LOC101892756	GeneID:101892756	NW_004768183	FBgn0053281	B	1	86.518279761704	9.70104789522158	71.1715642004002	12.7992103387321	0.94377397576742	0.853828923266579	0.0334951597291259	0.0310740196822102	0.985704344273721
5141	LOC101892758	GeneID:101892758	NW_004769006	FBgn0035317	D	4	78.8254906100527	83.8589364273143	36.3219838093866	43.4805929502774	0.511710041607652	0.467601760864543	0.973415889940091	0.84250892885332	0.995697733209709
5142	LOC101892759	GeneID:101892759	NW_004769305	FBgn0053158	D	4	162.113113248856	194.423015974241	139.119818555179	183.346585993728	0.784337128506682	0.885464005907563	0.676089177183249	0.273911215478102	0.987392642462835
5143	LOC101892760	GeneID:101892760	NW_004769650	FBgn0036143	D	4	279.527925368095	288.930913155719	124.790627465022	113.713599491143	0.632996409504985	0.402505057323938	0.988672623873696	0.944164158355919	0.995768028423946
5144	LOC101892761	GeneID:101892761	NW_004773204	FBgn0260012	C	5	1118.87741695763	1481.86806459428	1120.41474373185	1557.77033720521	0.998617226175521	0.752303423599457	0.0212829361310843	0.000197531094528646	0.985732858472454
5145	LOC101892762	GeneID:101892762	NW_004774160	FBgn0010407	B	1	618.691196812091	707.439655049253	635.523723884852	799.501504432751	0.924153642569242	0.249806744798989	0.323082790007064	0.00617111181531837	0.979387355969899
5146	LOC101892763	GeneID:101892763	NW_004774683	FBgn0051866	A	3	386.393535923619	287.293666979596	330.545284004132	339.85960428129	0.548270937785905	0.349639571592905	0.120943738427397	0.885809508270909	0.604906549739343
5147	LOC101892764	GeneID:101892764	NW_004775082	FBgn0026259	NA	NA	203.647778967929	193.934870787603	241.892380928548	224.987327739048	0.438631666747567	0.363023191930548	0.856062945670695	0.657039224687545	0.995768028423946
5148	LOC101892765	GeneID:101892765	NW_004756941	FBgn0026314	NA	NA	70.1845476396158	64.6864062817481	96.166613797035	169.395714170397	0.46845437914476	4.12137076140749e-05	0.916431175891545	0.0174577222958836	0.527496745294527
5149	LOC101892766	GeneID:101892766	NW_004757919	FBgn0030270	NA	NA	1.80807620973143	67.3091898750758	6.12422458379161	9.38842305846644	0.511710041607652	0.00569057536483382	0.000333967515075337	0.685154806023197	0.0874562045804122
5150	LOC101892767	GeneID:101892767	NW_004760030	FBgn0003969	B	1	510.196665098449	632.870143212148	510.104138331375	554.364171973772	0.99759651656909	0.519997128712369	0.347392915847071	0.654686048740471	0.985704344273721
5151	LOC101892768	GeneID:101892768	NW_004760636	FBgn0036106	NA	NA	39.3842140137249	24.5086488753771	46.363187414727	41.4794882031791	0.908556395354909	0.378902402044415	0.540873883932771	0.852925320277784	0.985704344273721
5152	LOC101892769	GeneID:101892769	NW_004763030	FBgn0033434	C	5	0.395454426317775	1.37834844308628	73.1675314170816	98.6745479304759	0.00110884298217768	0.000119098076644011	0.734866167952704	0.815196385626496	0.985704344273721
5153	LOC101892770	GeneID:101892770	NW_004764097	FBgn0038515	E	2	282.99081647331	233.222424937526	249.6667835481	415.011273468729	0.908556395354909	0.153425958876456	0.787685749593951	0.166289150141093	0.717154077722503
5154	LOC101892771	GeneID:101892771	NW_004764466	FBgn0014427	E	2	10731.0923512021	21416.821587406	10079.0128445186	8437.12869947398	0.961965393475193	0.0104497772958168	0.167274540671732	0.698521211536206	0.540435869319384
5155	LOC101892772	GeneID:101892772	NW_004764484	FBgn0027528	A	3	384.585459713888	361.135584558709	319.393821079552	349.857077068374	0.371140567749025	0.888492301081702	0.821221681859964	0.554643314551393	0.951592161777949
5156	LOC101892773	GeneID:101892773	NW_004764509	FBgn0086358	C	5	1705.90835775289	1978.20678101563	2287.30683334788	2229.65153544493	0.393232878437744	0.724456926589278	0.719916030829062	0.938217835518872	0.985704344273721
5157	LOC101892774	GeneID:101892774	NW_004764551	FBgn0033504	C	5	6045.71799366387	7482.80887818629	6265.92668877651	7996.02645097855	0.974620799511936	0.89964421233206	0.702726558314297	0.474920699804899	0.9966566585988
5158	LOC101892775	GeneID:101892775	NW_004764602	FBgn0037757	E	2	317.739718884525	298.851643269339	347.933073152135	356.617017579769	0.847294589361758	0.449890279753164	0.881998570989855	0.919502390871056	0.985732858472454
5159	LOC101892776	GeneID:101892776	NW_004764610	FBgn0027525	C	5	1002.74915050089	1060.83665588577	832.935767995363	753.159392486081	0.505005788853901	0.0405111870537286	0.875749867218422	0.606248627138805	0.985704344273721
5160	LOC101892777	GeneID:101892777	NW_004764640	FBgn0035742	NA	NA	0.395454426317775	5.05872690891796	0.478673711503645	0.28816860992321	NA	NA	NA	NA	NA
5161	LOC101892779	GeneID:101892779	NW_004764657	FBgn0050026	E	2	2143.09453127491	2102.94811059313	2441.31501186612	2629.53360821365	0.923987076099702	0.736605502597549	0.987343089864022	0.901996462060446	0.992774328343812
5162	LOC101892780	GeneID:101892780	NW_004764682	FBgn0053696	D	4	194.036772093243	128.334348161399	217.378794256259	164.798816958183	0.827190833569856	0.301532737916163	0.0972135526862197	0.156489593971209	0.985704344273721
5163	LOC101892781	GeneID:101892781	NW_004764726	FBgn0002121	B	1	1866.72894986139	2223.20622807875	1888.97285726296	1928.8572129572	0.977498419197003	0.257922251084553	0.249350693956721	0.890829331547674	0.882103179342626
5164	LOC101892782	GeneID:101892782	NW_004764735	FBgn0053517	A	3	13.053979720389	6.93000315624421	15.0426982588834	15.2771427856626	0.937599258431409	0.331025742922863	0.594970998288705	0.986147310744993	0.985704344273721
5165	LOC101892783	GeneID:101892783	NW_004764771	FBgn0035056	C	5	134.814806877222	145.960820056548	150.760568377093	106.297278786057	0.972930625465084	0.818547245317582	0.973136598596986	0.75149618787421	0.985704344273721
5166	LOC101892784	GeneID:101892784	NW_004764794	FBgn0052484	D	4	408.147513022999	427.702832322986	433.644654734068	439.295997896693	0.861364225587871	0.905151637508412	0.864929912023265	0.949196965863909	0.992375488481816
5167	LOC101892786	GeneID:101892786	NW_004764865	FBgn0001086	B	1	12.9969171377861	7.85368473590333	18.7922463620239	22.5776740491185	0.786378410952617	0.105338647898808	0.653214552669792	0.793074928961045	0.950880469805696
5168	LOC101892787	GeneID:101892787	NW_004764876	FBgn0261294	NA	NA	0.395454426317775	2.76147950377416	0.419572610649047	0.87240883164475	NA	NA	NA	NA	NA
5169	LOC101892788	GeneID:101892788	NW_004764936	FBgn0010830	D	4	408.944397353489	382.188637995529	394.426192577905	340.510479994813	0.956078123599378	0.6416020161626	0.856062945670695	0.443988016214043	0.985732858472454
5170	LOC101892789	GeneID:101892789	NW_004764956	FBgn0261787	B	1	621.353219934914	667.257115025281	616.680436052373	634.761253538784	0.991887355478298	0.807369183674629	0.767182214198182	0.866440847419328	0.992375488481816
5171	LOC101892790	GeneID:101892790	NW_004764970	FBgn0031485	D	4	212.074414389613	199.524786441573	150.246584333808	156.491022793701	0.11161014803697	0.211711633476291	0.882640630610168	0.868339375121143	0.985704344273721
5172	LOC101892792	GeneID:101892792	NW_004765019	FBgn0052271	NA	NA	0	0.464232098630362	0	0	NA	NA	NA	NA	NA
5173	LOC101892793	GeneID:101892793	NW_004765054	FBgn0032218	B	1	1565.49415084676	1690.02131982321	1686.21886739442	1857.22888117476	0.867057931440542	0.700570285063894	0.817266876867681	0.618436936434031	0.995852154039235
5174	LOC101892794	GeneID:101892794	NW_004765084	FBgn0015621	D	4	330.276151709586	440.423939263743	406.985789045589	526.475087466408	0.32953031710841	0.268587659689572	0.118483656089697	0.05229228355761	0.995268155339997
5175	LOC101892795	GeneID:101892795	NW_004765102	FBgn0039580	B	1	1.41262178341366	2.31637787555021	1.67829044259619	2.50528644824622	NA	0.981259752515298	NA	NA	0.998729086182322
5176	LOC101892797	GeneID:101892797	NW_004765183	FBgn0013772	NA	NA	0	0	0.419572610649047	0	NA	NA	NA	NA	NA
5177	LOC101892798	GeneID:101892798	NW_004765312	FBgn0051121	E	2	888.964433582776	1046.86154855957	692.667921726727	627.860126427631	0.585721806289945	0.046035236807294	0.724583001869811	0.757861712712342	0.97413683620538
5178	LOC101892799	GeneID:101892799	NW_004765351	FBgn0029720	A	3	2038.41393383589	2333.7604241992	1540.24544820696	1288.3304271234	0.171294162229077	2.45679293337936e-05	0.626271925620158	0.287797164513725	0.708314160691615
5179	LOC101892800	GeneID:101892800	NW_004765365	FBgn0037749	E	2	1899.04278802422	1241.53389703164	1535.3251027518	1105.8337894035	0.525706167129381	0.690469660372462	0.0831466930335748	0.0829422458594746	0.985704344273721
5180	LOC101892801	GeneID:101892801	NW_004765402	FBgn0003567	A	3	255.692510101677	254.495796975295	300.334793099332	335.89093827852	0.638071018564414	0.153912023908169	0.992711169505873	0.592765610656592	0.985704344273721
5181	LOC101892802	GeneID:101892802	NW_004765466	FBgn0028939	B	1	10.5651361713254	29.5004191378727	12.9211145187735	35.7502880533643	0.952639590149806	0.891205305672352	0.45647418145608	0.254458763248123	0.999016182565926
5182	LOC101892803	GeneID:101892803	NW_004765477	FBgn0262167	A	3	2.59898506236698	1.84736315931824	0.478673711503645	0.512464194627285	NA	NA	NA	NA	NA
5183	LOC101892804	GeneID:101892804	NW_004765555	FBgn0035146	D	4	2824.23975116589	2179.7447312762	2348.64390657467	2055.30771175397	0.646325625824383	0.864776218957675	0.405119446652659	0.574869002204733	0.985704344273721
5184	LOC101892805	GeneID:101892805	NW_004765754	FBgn0021872	C	5	9871.74151544829	9814.10307240791	10890.0085354315	10344.3839805646	0.68174701142963	0.774315485036325	0.985464338203482	0.729602162835195	0.989323378647007
5185	LOC101892806	GeneID:101892806	NW_004765825	FBgn0033778	C	5	1235.55838280684	1852.96774101629	1006.99308127133	1215.60255155232	0.463216021019012	0.0102208222004231	0.0484903104830065	0.288414682232959	0.920776824163598
5186	LOC101892807	GeneID:101892807	NW_004765867	FBgn0035871	D	4	3862.14181689411	4211.47849050115	3840.21827175922	4882.98810254299	0.996011591743525	0.70242470273224	0.876294623586022	0.389371293618767	0.985704344273721
5187	LOC101892808	GeneID:101892808	NW_004765895	FBgn0033809	C	5	1937.70311489767	1286.76910858183	1640.04487963181	890.220759163654	0.865035791416109	0.437379570408125	0.486340372136889	0.0890376060650685	0.985704344273721
5188	LOC101892809	GeneID:101892809	NW_004765949	FBgn0013307	C	5	526.605386236701	169.875787966776	626.375162765194	298.006933317207	0.915076795880679	0.410091070054248	0.0956934566469113	0.166170184881269	0.985704344273721
5189	LOC101892810	GeneID:101892810	NW_004765977	FBgn0031987	NA	NA	523.715112783466	663.772823881115	797.52577489919	538.847992101202	0.046943501560245	0.378671399780853	0.409918320813757	0.0260349436951167	0.120589248807907
5190	LOC101892811	GeneID:101892811	NW_004766033	FBgn0051632	D	4	101.089047300956	96.527116383179	106.305444691253	130.380735385376	0.952357000768073	0.264429938288588	0.931325352780096	0.422069482304449	0.968923362820009
5191	LOC101892812	GeneID:101892812	NW_004766051	FBgn0037279	E	2	744.031032065295	690.846546747326	788.18025035967	716.139407837581	0.875655668994467	0.87434464711982	0.784838456819588	0.540204279633439	0.995768028423946
5192	LOC101892813	GeneID:101892813	NW_004766063	FBgn0037213	E	2	2217.75316189898	2196.01325796377	2576.40587470036	2069.64666898533	0.762007121645071	0.87245869823825	0.986709056983466	0.346232887685741	0.985385980713802
5193	LOC101892814	GeneID:101892814	NW_004766506	FBgn0034503	C	5	343.676490577495	429.966601404919	314.118633361851	329.669373943737	0.76637934644499	0.0290429581125827	0.168723546896432	0.774813169829673	0.875913009620391
5194	LOC101892815	GeneID:101892815	NW_004767684	FBgn0264078	A	3	538.561234105976	581.795047127605	357.292556056162	426.660711114241	0.0263636931211209	0.0860944789990396	0.821910683058779	0.327284440821757	0.985704344273721
5195	LOC101892816	GeneID:101892816	NW_004768688	FBgn0039438	NA	NA	0	0	0	0	NA	NA	NA	NA	NA
5196	LOC101892817	GeneID:101892817	NW_004769984	FBgn0040959	NA	NA	443.866479338463	807.71027850091	207.268869660629	10.0933013116834	NA	NA	NA	NA	NA
5197	LOC101892819	GeneID:101892819	NW_004771072	FBgn0043456	B	1	1504.23058398272	1282.51003338621	1368.09064176334	1158.43119688301	0.705249153684455	0.519856464986935	0.368408060868676	0.163311499440883	0.998729086182322
5198	LOC101892821	GeneID:101892821	NW_004773886	FBgn0052091	NA	NA	7.74188443044927	7.37510478446816	3.86286185926913	4.65062825947498	0.714431182689721	0.694275842519316	0.99002386105739	0.888776363563309	0.992375488481816
5199	LOC101892822	GeneID:101892822	NW_004755125	FBgn0083986	NA	NA	9.32370213572037	9.25594626699763	4.22333336906358	4.56304622863048	0.555183284441445	0.417999339924154	0.999462667326366	0.957172704717793	0.998087203145432
5200	LOC101892823	GeneID:101892823	NW_004758420	FBgn0028949	NA	NA	0	0	0	0	NA	NA	NA	NA	NA
5201	LOC101892824	GeneID:101892824	NW_004762274	FBgn0040629	NA	NA	2.26059321865209	2.31159525794861	1.2134203623791	1.16848044344308	NA	NA	NA	NA	NA
5202	LOC101892825	GeneID:101892825	NW_004764464	FBgn0019949	C	5	385.830877401395	343.609547633193	276.414866484013	288.581624357514	0.00834703092685598	0.191215473805085	0.56466717615797	0.797799703602672	0.920776824163598
5203	LOC101892826	GeneID:101892826	NW_004764491	FBgn0040383	A	3	7461.79369260895	1937.73506634512	7231.50135358327	915.727000390547	0.994537416662907	0.604448962833212	0.385392606917835	0.0319824279821939	0.985704344273721
5204	LOC101892827	GeneID:101892827	NW_004764498	FBgn0267390	D	4	1287.71993130173	1586.3658856232	1618.95757113927	1184.70378481447	0.781544497594763	0.546916427661814	0.756725616407597	0.422229131084328	0.872508339578575
5205	LOC101892828	GeneID:101892828	NW_004764512	FBgn0000606	C	5	0.395454426317775	1.37834844308628	0.396923875865025	3.94612949786227	NA	NA	NA	NA	NA
5206	LOC101892829	GeneID:101892829	NW_004764513	FBgn0000565	D	4	2129.15344397024	3960.40768411115	3895.35348276791	7702.78867492649	0.126034416174809	0.0426901613493174	0.144580145965857	0.0212990180852661	0.994293980358141
5207	LOC101892830	GeneID:101892830	NW_004764517	FBgn0035690	C	5	215.513403583414	281.713316560829	212.738843064591	258.098160284727	0.984392790195083	0.728462285963124	0.253625645693337	0.268970130452295	0.986815478635074
5208	LOC101892831	GeneID:101892831	NW_004764547	FBgn0030801	A	3	81.9911178465461	71.0756554577363	102.951678429689	116.911218786676	0.545260182396386	0.0179319811176509	0.729839447363945	0.604525109667294	0.928167076679144
5209	LOC101892832	GeneID:101892832	NW_004764560	FBgn0000490	B	1	530.368824492558	433.144486831307	522.789423673202	411.878149062815	0.984392790195083	0.876465591606475	0.499319259880796	0.21689160020732	0.995268155339997
5210	LOC101892833	GeneID:101892833	NW_004764583	FBgn0004427	C	5	0	0	0	0	NA	NA	NA	NA	NA
5211	LOC101892834	GeneID:101892834	NW_004764593	FBgn0283681	D	4	168.161046634779	200.391076610013	145.61838836226	159.805494058592	0.702125325065001	0.261268686176576	0.544974792667331	0.677481794933441	0.985732858472454
5212	LOC101892835	GeneID:101892835	NW_004764614	FBgn0015797	B	1	2195.46312038473	1994.22374786644	2941.02834964603	2552.90327039631	0.065452223524038	0.0973559106371504	0.70623588232834	0.334903843264088	0.992375488481816
5213	LOC101892836	GeneID:101892836	NW_004764617	FBgn0033199	C	5	403.185760532482	306.155008789784	470.169851108467	366.760710461361	0.795646718146702	0.613874337992386	0.50401654878878	0.35905188748535	0.99718307779559
5214	LOC101892837	GeneID:101892837	NW_004764620	FBgn0033688	C	5	2856.70345807705	3016.45198130172	2028.72304930938	2535.25102867092	0.0290913986877177	0.324993123271587	0.858636344034647	0.120812839741296	0.944811506439689
5215	LOC101892838	GeneID:101892838	NW_004764666	FBgn0032683	B	1	110.131420175565	176.361007686071	83.2976381115828	169.130832194685	0.716869434882527	0.944992714836838	0.364767494976146	0.0332378413517047	0.985704344273721
5216	LOC101892839	GeneID:101892839	NW_004764698	FBgn0041622	E	2	0	0.918898962057519	0	0.512464194627285	NA	NA	NA	NA	NA
5217	LOC101892841	GeneID:101892841	NW_004764742	FBgn0260653	D	4	13563.1275028651	9936.10971878807	16543.8584609463	7214.08372132844	0.934315269087896	0.775932996814203	0.832586961291652	0.270039224268481	0.985704344273721
5218	LOC101892842	GeneID:101892842	NW_004764745	FBgn0085284	D	4	450.681419665608	413.598912512816	491.354638151994	447.34203847074	0.875696348590749	0.796748715019748	0.822530385369487	0.693328884252703	0.999016182565926
5219	LOC101892844	GeneID:101892844	NW_004764835	FBgn0000527	E	2	15426.0771891471	14708.9194292673	12027.4301483018	11129.4033992291	0.232305989173931	0.0915510333071409	0.891608164972069	0.680027318003002	0.993880876754563
5220	LOC101892845	GeneID:101892845	NW_004764843	FBgn0004913	E	2	934.547850470721	854.812301872098	1050.02088876174	1154.71554952751	0.756747556899211	0.0880302755497546	0.781940123744298	0.630064389958523	0.95812039716725
5221	LOC101892846	GeneID:101892846	NW_004764855	FBgn0001624	A	3	2728.40901985419	1761.21207629466	2262.11878556277	2555.82699573361	0.14280727401547	4.38283449358933e-05	2.4332476420152e-05	0.250747145228522	0.000145498393256374
5222	LOC101892847	GeneID:101892847	NW_004764890	FBgn0041174	C	5	281.231835542377	240.023297418527	278.105958688024	266.896605122413	0.987269482957692	0.606990774334829	0.507480759461356	0.829630468902087	0.985704344273721
5223	LOC101892848	GeneID:101892848	NW_004764903	FBgn0038140	E	2	8.36359736122738	3.68994370103488	6.95452470159223	8.0706165620521	0.948737657200372	0.440095286367042	0.541349212535172	0.87428296892346	0.9294384034916
5224	LOC101892849	GeneID:101892849	NW_004764949	FBgn0031560	B	1	917.295841919115	1281.99446525906	735.211207438275	335.192635887104	0.881138166227595	0.00828741067754876	0.731497135888377	0.133383787138824	0.625539903412233
5225	LOC101892851	GeneID:101892851	NW_004765043	FBgn0265434	C	5	8732.64096127579	8807.9667367487	9340.738064932	8934.82618072856	0.81031201680848	0.946455132506691	0.978897673802304	0.763231425190203	0.985732858472454
5226	LOC101892852	GeneID:101892852	NW_004765096	FBgn0037934	E	2	3324.04844331867	2167.81785704859	2746.12113430563	2132.10988690063	0.549256281034972	0.96342024620571	0.055310288705274	0.169345748055182	0.985385980713802
5227	LOC101892853	GeneID:101892853	NW_004765144	FBgn0023541	C	5	0	0	0.478673711503645	0	NA	NA	NA	NA	NA
5228	LOC101892854	GeneID:101892854	NW_004765155	FBgn0052792	A	3	9.71915656203815	11.9935126827638	12.2337391594189	11.8646419936326	0.934315269087896	0.995067663748021	0.906167957642463	0.988406200453795	0.992375488481816
5229	LOC101892855	GeneID:101892855	NW_004765193	FBgn0011283	F	X	0	0	0	0	NA	NA	NA	NA	NA
5230	LOC101892856	GeneID:101892856	NW_004765221	FBgn0021800	B	1	166.077616641789	170.991092441774	177.192110423062	182.232923525907	0.948737657200372	0.905714793922839	0.970771813304719	0.95172609262456	0.999016182565926
5231	LOC101892857	GeneID:101892857	NW_004765296	FBgn0036879	D	4	0	0	0	0	NA	NA	NA	NA	NA
5232	LOC101892858	GeneID:101892858	NW_004765439	FBgn0026392	B	1	3.84241092392319	4.13982794686044	2.19341652017041	1.11251042009907	NA	0.440554204294839	NA	NA	0.985704344273721
5233	LOC101892859	GeneID:101892859	NW_004765492	FBgn0264449	NA	NA	20.3984178985693	20.3257773701023	34.4406656376176	40.7433414343421	0.329786822449116	0.0439849789515616	0.988672623873696	0.657039224687545	0.985704344273721
5234	LOC101892860	GeneID:101892860	NW_004765520	FBgn0040370	F	X	6.72471707335339	12.0365562411782	15.6710680103778	10.0243392976235	0.396559986261727	0.86966663499607	0.581614901263234	0.535232774653999	0.821675656923635
5235	LOC101892861	GeneID:101892861	NW_004765536	FBgn0030892	A	3	304.11909699001	243.837589177203	225.567670794253	206.461985235421	0.401222313294172	0.602846028989452	0.559257496041967	0.768548496944777	0.985704344273721
5236	LOC101892862	GeneID:101892862	NW_004765617	FBgn0038487	NA	NA	0	0	0	0	NA	NA	NA	NA	NA
5237	LOC101892863	GeneID:101892863	NW_004765659	FBgn0052066	D	4	2044.781041176	1037.57658839569	1760.80863184855	1093.88974083196	0.817505410870432	0.909377337935806	0.0312580557503858	0.0616744363987532	0.985704344273721
5238	LOC101892864	GeneID:101892864	NW_004765662	FBgn0038416	A	3	49.6089665153842	84.4427339659848	37.3430342998459	89.4453233843245	0.909274995441141	0.972669035818112	0.732829394317019	0.324548762332818	0.987392642462835
5239	LOC101892866	GeneID:101892866	NW_004765798	FBgn0283451	C	5	39.161939161167	31.8885362774469	45.999735706102	51.7609971137197	0.865094729336938	0.305697689171728	0.817266876867681	0.816976491309632	0.985704344273721
5240	LOC101892867	GeneID:101892867	NW_004765926	FBgn0038959	E	2	683.543730902255	870.754974180208	1073.28907680806	1004.02107943746	0.343854448367546	0.775767405647447	0.67409205329697	0.879810102147184	0.985385980713802
5241	LOC101892868	GeneID:101892868	NW_004766014	FBgn0038783	E	2	3.89947350652608	3.23049422000612	3.04636537275506	3.4426328066563	NA	0.97496900648339	NA	0.932100915569515	0.992375488481816
5242	LOC101892869	GeneID:101892869	NW_004766066	NA	C	5	25.7125050144602	26.8298093685289	14.8319227890797	10.0042752876885	0.752053515532891	0.26144662802251	0.980675919167023	0.667372398949403	0.985704344273721
5243	LOC101892870	GeneID:101892870	NW_004766093	FBgn0032727	D	4	38.648375917741	170.665874444865	79.350812430305	87.6141526436272	0.731071830172133	0.6183340562525	0.276769029358996	0.944440198866217	0.875605951336402
5244	LOC101892871	GeneID:101892871	NW_004766210	FBgn0010741	D	4	1528.17614076245	1196.23938492259	1676.83592956356	1408.6566551968	0.762007121645071	0.326603332589065	0.186698935389593	0.208520717913223	0.985704344273721
5245	LOC101892873	GeneID:101892873	NW_004766872	FBgn0039030	NA	NA	0	0	0	0	NA	NA	NA	NA	NA
5246	LOC101892874	GeneID:101892874	NW_004768405	FBgn0263968	A	3	1143.22838729343	1116.56363819182	1033.15532812326	1107.11325243262	0.681909176814902	0.97496900648339	0.933561300767308	0.633669948415662	0.985704344273721
5247	LOC101892875	GeneID:101892875	NW_004769265	FBgn0037293	E	2	770.911973925148	672.344537639808	812.650728137975	749.598911447592	0.864090412385972	0.465192339759296	0.438374282670849	0.532966194753481	0.985704344273721
5248	LOC101892876	GeneID:101892876	NW_004770716	FBgn0035321	D	4	4284.41285555531	5114.04038801678	4250.73113196347	4987.20773273946	0.994391580343406	0.960389669450994	0.708173454342539	0.59734691061578	0.998729086182322
5249	LOC101892877	GeneID:101892877	NW_004772093	FBgn0037374	E	2	1565.66932224647	1099.56400739376	1441.45197998427	1292.57787186126	0.817505410870432	0.38502958865812	0.0496438861817237	0.512345675696217	0.813675403505561
5250	LOC101892878	GeneID:101892878	NW_004772228	FBgn0004369	NA	NA	82.8410811077358	90.171345530402	61.89538281757	72.080776294427	0.718442732683054	0.669976196552891	0.914711628291317	0.750984331892347	0.995768028423946
5251	LOC101892879	GeneID:101892879	NW_004772749	FBgn0034352	C	5	358.015024134433	254.414492476068	162.274315565224	32.8782544674954	0.00332200879220103	1.90120544000136e-18	0.397399347137717	1.59386233402521e-12	0.00559679617138693
5252	LOC101892880	GeneID:101892880	NW_004773705	FBgn0035501	NA	NA	291.104253418663	518.435016877875	848.071118023204	1418.44800594431	0.281558570957413	0.214952121863398	0.640893951093919	0.520601035610829	0.998087203145432
5253	LOC101892881	GeneID:101892881	NW_004774345	FBgn0083978	D	4	32.5453717751658	45.2364843152889	23.1840379301538	14.238988886802	0.82237702605123	0.0788444410207265	0.790100562718424	0.501448198320117	0.920776824163598
5254	LOC101892883	GeneID:101892883	NW_004755697	FBgn0261683	B	1	4.01160684578064	4.6088426630924	1.71474280866676	1.71362114711704	NA	0.548222617271994	NA	NA	0.998729086182322
5255	LOC101892884	GeneID:101892884	NW_004756198	FBgn0287183	NA	NA	1016.49584851632	1165.46105231126	897.714296843245	1098.5200432709	0.340284463521307	0.616097167162293	0.254319994844474	0.0104904731884218	0.985704344273721
5256	LOC101892885	GeneID:101892885	NW_004759242	FBgn0039282	NA	NA	473.169243035021	379.001187333938	766.628655586858	425.559590104712	0.36718448189369	0.844335275858156	0.735278239453211	0.0864513921161106	0.974855737247307
5257	LOC101892887	GeneID:101892887	NW_004764469	FBgn0003149	D	4	504.935656913258	630.865908245801	464.789398423054	53.5959977549932	0.977628795396296	0.00113705274809892	0.906014594284564	0.00279985083863661	0.25511240520483
5258	LOC101892888	GeneID:101892888	NW_004764472	FBgn0259791	D	4	8.53279328308482	6.48011891041866	11.3886335404596	11.0966856981288	0.863084909844137	0.553150608449568	0.856944395213549	0.978102013880396	0.992375488481816
5259	LOC101892889	GeneID:101892889	NW_004764477	FBgn0016726	C	5	3235.11889193601	4354.50023782011	5093.66442947551	4153.08560861475	0.0709479872857973	0.899255518524785	0.361155306460583	0.38669789403455	0.559373626084291
5260	LOC101892890	GeneID:101892890	NW_004764505	FBgn0002565	NA	NA	6335.47012511365	18193.1422305485	14013.7586842288	4759.33241056751	0.680316712690573	0.222835471882677	0.486693943856264	0.275695900904786	0.579581892857648
5261	LOC101892891	GeneID:101892891	NW_004764524	FBgn0030613	A	3	849.934546020375	952.995476710532	752.150337533034	907.610147869093	0.816452489740826	0.895015430486285	0.781940123744298	0.420984147020815	0.992375488481816
5262	LOC101892892	GeneID:101892892	NW_004764569	FBgn0031461	B	1	121.157040659616	166.320393941136	187.890203569497	234.231361067846	0.74892688179557	0.710878418654822	0.791138233227811	0.778462826385291	0.995768028423946
5263	LOC101892893	GeneID:101892893	NW_004764575	FBgn0038581	E	2	140.365111627329	137.666816310022	96.0622152266123	157.745823247277	0.190596220043741	0.656319536751231	0.981487692583465	0.012889751247482	0.51963801279442
5264	LOC101892894	GeneID:101892894	NW_004764579	NA	C	5	1.63888028787399	0.464232098630362	0	0	NA	NA	NA	NA	NA
5265	LOC101892895	GeneID:101892895	NW_004764623	NA	B	1	25.1458628403338	36.8946543927472	16.6963616377371	63.2738309911	0.656650882332413	0.239599639053955	0.576452560431943	0.000385045408155911	0.60338409394951
5266	LOC101892896	GeneID:101892896	NW_004764635	FBgn0028474	A	3	1887.6688165667	1823.85981471303	2129.54850205277	2261.96939696103	0.468889618819413	0.0355492407384584	0.877882893632152	0.61388167785492	0.985704344273721
5267	LOC101892897	GeneID:101892897	NW_004764670	FBgn0030746	A	3	0	0	0	0	NA	NA	NA	NA	NA
5268	LOC101892898	GeneID:101892898	NW_004764688	FBgn0030251	A	3	4770.76215443163	6472.60954490464	8980.1541845477	12227.1247842726	0.235395318381739	0.145242072012862	0.664615532377339	0.48473572935267	0.999165201579661
5269	LOC101892899	GeneID:101892899	NW_004764744	FBgn0015033	NA	NA	271.394570163231	264.598902940326	295.753541775904	498.949183980508	0.924829196719207	0.0248063588704131	0.972383706800143	0.0528037267648862	0.717154077722503
5270	LOC101892900	GeneID:101892900	NW_004764754	FBgn0037856	E	2	156.751922680118	149.473488715048	274.518212256036	138.759459047567	0.45863995353376	0.928106568756376	0.970640154285312	0.139377873231338	0.896614326697911
5271	LOC101892901	GeneID:101892901	NW_004764786	FBgn0030074	NA	NA	0	0.464232098630362	0	0.296071611798331	NA	NA	NA	NA	NA
5272	LOC101892902	GeneID:101892902	NW_004764799	FBgn0026402	C	5	216.369342322457	255.965015152812	229.883386445423	300.118946676723	0.902673707346017	0.506941500045554	0.570178948681225	0.147574040252951	0.985704344273721
5273	LOC101892904	GeneID:101892904	NW_004764928	FBgn0035865	D	4	25.3681376928917	28.9883608632263	38.417773040679	33.1877335613377	0.855956903708245	0.927101604929688	0.953703116011144	0.901881282758444	0.992375488481816
5274	LOC101892905	GeneID:101892905	NW_004764981	FBgn0262717	E	2	2765.01568483992	3319.38032391527	3718.719907554	2701.04308194645	0.864090412385972	0.849625309687684	0.903376639066532	0.688023260919708	0.985704344273721
5275	LOC101892906	GeneID:101892906	NW_004765111	FBgn0005533	D	4	14374.5170293493	17312.5086737301	17779.9718901455	15245.1408698719	0.349295176608795	0.539682762151691	0.429489719610734	0.344032731405625	0.593797880899218
5276	LOC101892907	GeneID:101892907	NW_004765162	FBgn0004687	B	1	0	1.38791367828948	0.396923875865025	0.584240221721541	NA	NA	NA	NA	NA
5277	LOC101892908	NA	NA	NA	NA	NA	135.672737442216	90.4825338657811	126.575027588654	141.011143972873	0.956513196041923	0.292976990986652	0.469886442055715	0.815078984681394	0.875605951336402
5278	LOC101892909	GeneID:101892909	NW_004765205	FBgn0263782	E	2	575.13016368263	550.193467906254	487.669576320898	555.407394408479	0.573446397416369	0.97496900648339	0.906794999279314	0.467794080321557	0.968923362820009
5279	LOC101892910	GeneID:101892910	NW_004765279	FBgn0015949	C	5	2732.34434622784	2560.84229607602	3935.58624435863	2980.19366945813	0.23887540170744	0.645750667480953	0.902794894459396	0.238416329707835	0.985704344273721
5280	LOC101892911	GeneID:101892911	NW_004765332	FBgn0017572	D	4	3998.28569814879	3119.99550614925	4753.04185090781	3827.7903734366	0.11837325819258	0.0249003292760981	0.018634568504728	0.00802438468903494	0.992375488481816
5281	LOC101892912	GeneID:101892912	NW_004765415	FBgn0045038	B	1	574.21118688313	992.244769919642	742.054539300442	1363.39511275895	0.181274727338881	0.0272734983734065	0.000389568650642017	1.07509855975821e-07	0.987085956582693
5282	LOC101892913	GeneID:101892913	NW_004765640	FBgn0050122	C	5	2133.87838774056	2269.09314838786	2404.2498632554	2343.13774123162	0.489691949361905	0.851548626919453	0.751218097671065	0.85358621214278	0.985704344273721
5283	LOC101892915	GeneID:101892915	NW_004765714	FBgn0039104	E	2	0.790908852635551	0.459449481028759	0.478673711503645	0.744662781206481	NA	NA	NA	NA	NA
5284	LOC101892916	GeneID:101892916	NW_004765734	FBgn0033354	C	5	368.767282661177	249.513591948003	354.617651200861	420.79790139521	0.944097477108439	0.000262244668565468	0.0449925517416186	0.296939057122606	0.0756942271420704
5285	LOC101892917	GeneID:101892917	NW_004765776	FBgn0036366	D	4	77.6391273310994	88.2091995486453	110.187905004267	115.406087220513	0.170104144304029	0.198666942504672	0.734409689035879	0.844188046877598	0.988240542217098
5286	LOC101892918	GeneID:101892918	NW_004765844	FBgn0052271	NA	NA	0	0	0	0	NA	NA	NA	NA	NA
5287	LOC101892919	GeneID:101892919	NW_004765884	FBgn0030332	A	3	0	0	0.478673711503645	0.520367196502406	NA	NA	NA	NA	NA
5288	LOC101892920	GeneID:101892920	NW_004766143	FBgn0002939	B	1	3233.5794936617	3862.71775526823	2625.07784307106	3709.10554587225	0.577380683968873	0.910098274867707	0.621659167983226	0.0872760787142576	0.985704344273721
5289	LOC101892921	GeneID:101892921	NW_004766173	NA	NA	NA	0.395454426317775	0.464232098630362	3.10546647360966	0.592143223596662	NA	NA	NA	NA	NA
5290	LOC101892922	GeneID:101892922	NW_004766250	FBgn0024191	B	1	382.718329095602	355.052741100498	380.36523314836	385.611535581747	0.992523847400402	0.68211443630218	0.784838456819588	0.940842140744436	0.985704344273721
5291	LOC101892923	GeneID:101892923	NW_004766325	FBgn0033650	NA	NA	0	0	0	0	NA	NA	NA	NA	NA
5292	LOC101892924	GeneID:101892924	NW_004766365	FBgn0035186	D	4	53.1149774215437	47.0838474746072	66.1264893380504	49.7918838657261	0.767791035507409	0.914261170829958	0.853129987229817	0.422182928135762	0.985704344273721
5293	LOC101892925	NA	NA	NA	NA	NA	98.2657955600802	72.5305257824483	95.6889165446177	103.282795621089	0.983783322894037	0.236183771886422	0.452212738254124	0.834876511480401	0.875605951336402
5294	LOC101892926	GeneID:101892926	NW_004766617	FBgn0267001	NA	NA	2.42978914050954	5.53252424275152	2.98726427190046	7.94287051161383	0.951914944474863	0.763972998072391	0.597233945294085	0.300401990626714	0.995768028423946
5295	LOC101892927	NA	NA	NA	NA	NA	0	0	0.898246322152692	0	NA	NA	NA	NA	NA
5296	LOC101892928	GeneID:101892928	NW_004767205	FBgn0037655	E	2	8421.49003349795	8267.4280912665	10622.8390854724	6274.43226705606	0.667763082097126	0.424124635710571	0.98100500115289	0.0380220847876166	0.728342896176377
5297	LOC101892929	GeneID:101892929	NW_004767340	FBgn0058298	D	4	255.452308815558	240.860573690082	375.860894036562	269.782724320182	0.511710041607652	0.842212330230822	0.943345984365919	0.366391022698245	0.985704344273721
5298	LOC101892930	GeneID:101892930	NW_004767973	FBgn0267698	NA	NA	44.359909285901	50.390863576239	40.1286038628516	32.2247827131	0.957263021183896	0.429525852368825	0.889515178952788	0.685792658097425	0.985704344273721
5299	LOC101892931	GeneID:101892931	NW_004768817	FBgn0013771	NA	NA	14.1262178341366	26.2890553882729	10.3790517911367	22.1929559049295	0.862724655885166	0.87438930775919	0.565479809354027	0.278054636781016	0.992551080262497
5300	LOC101892932	GeneID:101892932	NW_004769006	NA	D	4	2.42978914050954	3.23527683760773	3.80376075841453	10.2059263683134	0.85356885003866	0.209683041402431	0.887207337969398	0.238179517807554	0.985704344273721
5301	LOC101892933	GeneID:101892933	NW_004769305	FBgn0036629	D	4	152.968566164749	112.172311826165	135.770244608943	159.203770321079	0.864657855938572	0.206577967351758	0.410338746272022	0.579643289645287	0.722579234624031
5302	LOC101892934	NA	NA	NA	NA	NA	2.03433471419176	2.31637787555021	0.816496486514072	1.60916861097611	NA	NA	NA	NA	NA
5303	LOC101892935	GeneID:101892935	NW_004773204	FBgn0259985	C	5	1708.46153081838	2106.65176576442	1735.91109236383	2432.49906819562	0.988554603465693	0.724596388004806	0.657912176869486	0.21742850428596	0.985732858472454
5304	LOC101892937	GeneID:101892937	NW_004775087	FBgn0024734	NA	NA	5.70754971625751	3.22092898480292	4.84285801706044	4.56304622863048	0.961101013357818	0.80991836717799	0.747467371899549	0.96712951563452	0.985704344273721
5305	LOC101892938	GeneID:101892938	NW_004756941	FBgn0026314	NA	NA	1500.76031665969	1291.64258616939	1253.4343749717	111.200087002137	0.961908303845629	0.0218143771624962	0.956029425054419	0.0127751916904312	0.627772793216164
5306	LOC101892939	GeneID:101892939	NW_004757919	FBgn0052667	NA	NA	63.1134714187427	99.5854363695274	7.90104869214357	76.4051289280298	0.0265012635841316	0.847781766397503	0.777871229035332	0.00373314146695864	0.618109648528544
5307	LOC101892940	GeneID:101892940	NW_004760030	FBgn0024230	B	1	171.66904936689	155.628389628558	192.02201021176	211.625457181127	0.695780119148918	0.0282559248342464	0.731882580230171	0.53950711287268	0.906326531574828
5308	LOC101892941	GeneID:101892941	NW_004760664	FBgn0038118	NA	NA	4.01160684578064	6.00153895898349	2.15696415409983	6.77332556662456	0.784337128506682	0.933426533611701	0.840533658902484	0.276036061682654	0.985704344273721
5309	LOC101892942	GeneID:101892942	NW_004763064	FBgn0263111	NA	NA	14.5787348430572	16.1524711000306	12.7655535741159	11.3115982880835	0.937768401564976	0.559562567910652	0.9216758522909	0.839180186324766	0.985704344273721
5310	LOC101892943	GeneID:101892943	NW_004764108	FBgn0038292	B	1	0.395454426317775	0.923681579659122	1.2134203623791	3.818383447424	NA	NA	NA	NA	NA
5311	LOC101892944	GeneID:101892944	NW_004764466	FBgn0267385	E	2	38542.5842738912	53989.5077728872	33870.8444303576	36725.448463353	0.83105555248241	0.151092974766381	0.347339319934398	0.797799703602672	0.971679924838246
5312	LOC101892945	NA	NA	NA	NA	NA	87.6396131542496	32.7691742986916	100.209663664704	98.7000288744036	0.84764495211795	6.4294790328233e-06	0.000968822271469306	0.972210678898644	0.0621691568541268
5313	LOC101892946	GeneID:101892946	NW_004764484	FBgn0003380	A	3	213.711302851536	198.629800567524	194.047108697282	183.648234085143	0.87764774592611	0.813445925149656	0.877882893632152	0.840585331538841	0.998729086182322
5314	LOC101892947	GeneID:101892947	NW_004764500	FBgn0004607	C	5	177.93726577942	135.843366238712	138.181163209039	172.076973236174	0.701652677024791	0.592055521791827	0.619070849151593	0.547436275078697	0.850277797523508
5315	LOC101892948	GeneID:101892948	NW_004764529	FBgn0033376	C	5	866.937094526088	659.757343991896	828.529756994529	661.879837256225	0.927793627073581	0.992253838357708	0.17835708715958	0.130618602998221	0.992375488481816
5316	LOC101892949	GeneID:101892949	NW_004764551	FBgn0033501	C	5	10.1146109883559	8.3274820697369	13.3850782221128	6.32260539412404	0.905790482456028	0.819578758288545	0.916278836236119	0.380150508242904	0.985704344273721
5317	LOC101892950	GeneID:101892950	NW_004764610	FBgn0024698	C	5	303.955876546006	314.764665298015	278.597459571728	284.221096191888	0.868376211250236	0.710767420320002	0.930326257204139	0.944440198866217	0.995887441326558
5318	LOC101892951	GeneID:101892951	NW_004764629	FBgn0069913	C	5	2.20353063604921	2.2972474051438	0.87559758736867	0.87240883164475	NA	NA	NA	NA	NA
5319	LOC101892952	GeneID:101892952	NW_004764640	FBgn0035413	NA	NA	0	0	0	0	NA	NA	NA	NA	NA
5320	LOC101892954	GeneID:101892954	NW_004764682	FBgn0036052	D	4	374.858335848045	395.311803006096	437.090809427887	408.594602821665	0.551267921183699	0.89267755168773	0.867772223256768	0.700725376761	0.985704344273721
5321	LOC101892955	GeneID:101892955	NW_004764736	FBgn0025781	E	2	448.210502550105	435.546951823686	500.311899083307	539.126254225876	0.652935801731393	0.105338647898808	0.924608348627033	0.606248627138805	0.985704344273721
5322	LOC101892956	GeneID:101892956	NW_004764771	FBgn0040849	C	5	70.6290973447316	151.718445517849	54.297638191902	124.197154520642	0.8093454522308	0.774558230393738	0.22568675595111	0.059078333425514	0.995768028423946
5323	LOC101892957	GeneID:101892957	NW_004764794	FBgn0035997	D	4	270.666699371052	367.208862781716	308.295919351416	335.371869102454	0.760451100290582	0.748606484683463	0.24847859899852	0.731518779535436	0.940224341244383
5324	LOC101892958	GeneID:101892958	NW_004764808	FBgn0011573	D	4	2534.00796217986	2223.90512663113	2874.70356386784	2599.20360515934	0.456411277095247	0.181035824761555	0.404214646986886	0.36331237879503	0.992375488481816
5325	LOC101892959	GeneID:101892959	NW_004764865	FBgn0020309	B	1	2782.21671557077	2404.36674674943	3396.68775035923	2607.22473313359	0.232786972004882	0.652093327592369	0.452547295901567	0.0205996288440178	0.985385980713802
5326	LOC101892960	GeneID:101892960	NW_004764876	FBgn0085487	NA	NA	5.0858367854794	0	1.66944533909872	3.40353328860871	NA	0.144563158360289	NA	NA	0.477173431444531
5327	LOC101892961	GeneID:101892961	NW_004764905	FBgn0011603	B	1	1230.44137717612	1178.79433430502	1084.62616842563	974.376498225435	0.700077575399075	0.312840877039935	0.906167957642463	0.552735871081678	0.987392642462835
5328	LOC101892962	GeneID:101892962	NW_004764956	FBgn0031951	B	1	375.820432448489	370.903589100353	371.156307989779	476.588812189146	0.980888316520757	0.162664050239873	0.973136598596986	0.118236117358685	0.821460292244659
5329	LOC101892963	GeneID:101892963	NW_004764970	FBgn0035120	D	4	51.2538222811118	8.78214893316406	53.3649178326372	30.4831945541729	0.973723687420725	0.00691772339245624	0.000244048630795534	0.152071398642901	0.325839397308519
5330	LOC101892965	GeneID:101892965	NW_004765020	FBgn0259736	E	2	2722.36388794819	1446.09031538138	5270.37325189858	1066.36831428303	0.534607374079724	0.747746166581661	0.527120238537216	0.00325623096371865	0.842623984350192
5331	LOC101892966	GeneID:101892966	NW_004765072	FBgn0039854	E	2	1589.22680081769	1818.08720501637	1498.25723696932	1407.36732856224	0.95249567674323	0.4932653156265	0.810364651306977	0.871011227231611	0.985704344273721
5332	LOC101892967	GeneID:101892967	NW_004765084	FBgn0036460	D	4	618.360772272181	584.149685943968	611.794999696378	605.737268079126	0.988554603465693	0.887411945203906	0.86741837084813	0.966508824313641	0.992375488481816
5333	LOC101892968	GeneID:101892968	NW_004765102	FBgn0028979	B	1	105.328904477149	129.774870633306	114.899829140413	153.112496531154	0.854724231808068	0.456701216434892	0.448384572510596	0.102550087227029	0.987392642462835
5334	LOC101892969	GeneID:101892969	NW_004765124	FBgn0035640	D	4	34.6978153064657	12.9602378208373	27.6625378617114	11.9364180207268	0.905186977581426	0.947306125611009	0.298670500491552	0.212344785495747	0.992774328343812
5335	LOC101892970	GeneID:101892970	NW_004765183	FBgn0039519	NA	NA	351.898077210199	504.589040226917	303.848562847097	465.051440297303	0.89360352141224	0.902378582397354	0.576250042420327	0.289484302042294	0.995697733209709
5336	LOC101892971	GeneID:101892971	NW_004765259	FBgn0085413	E	2	455.625946092547	527.311863589247	354.141025900524	453.780551946127	0.563761846989392	0.67423448350038	0.745768897990528	0.336383588785632	0.987392642462835
5337	LOC101892972	GeneID:101892972	NW_004765312	FBgn0039241	E	2	8513.67618040689	15561.5980083126	7416.30344301673	6964.39672619231	0.92455820738193	0.107359485642107	0.385460432392512	0.924246961171668	0.879414207056192
5338	LOC101892973	GeneID:101892973	NW_004765402	FBgn0030010	A	3	226.594094824116	268.733948269585	292.680902160854	323.070709401297	0.155649343555401	0.259912972328433	0.429153981684647	0.545474743877415	0.985704344273721
5339	LOC101892974	GeneID:101892974	NW_004765467	FBgn0004429	D	4	17.2938368965812	544.556680650092	3.39303325126295	0.28816860992321	0.243240750989142	6.38224326044407e-11	0.000169580807554112	0.114672758459443	0.00130908676818677
5340	LOC101892975	GeneID:101892975	NW_004765477	FBgn0030187	A	3	0	0	0	0.520367196502406	NA	NA	NA	NA	NA
5341	LOC101892976	GeneID:101892976	NW_004765595	FBgn0259110	NA	NA	472.736644285612	673.516915334751	375.555055675293	428.356577253134	0.518434966309163	0.0257092944789843	0.20215988651734	0.590841545554293	0.966107715330007
5342	LOC101892977	GeneID:101892977	NW_004765754	FBgn0050404	C	5	2752.18080597416	2161.02049442009	3312.43920980243	2184.44427023305	0.811981649606	0.985934158619425	0.67505113168827	0.20511114228749	0.985704344273721
5343	LOC101892978	GeneID:101892978	NW_004765867	FBgn0051717	D	4	565.46010239939	585.169019875659	390.230997026464	483.335024153431	0.0489695326494148	0.349360154530838	0.930979852139885	0.213682426236483	0.968923362820009
5344	LOC101892979	GeneID:101892979	NW_004765895	FBgn0033806	C	5	2.42978914050954	5.07307476172276	4.59760851014458	5.01163739803863	0.752315252174557	0.994756927561374	0.628336832285084	0.949829198689543	0.985704344273721
5345	LOC101892981	GeneID:101892981	NW_004765977	FBgn0030686	NA	NA	563.327577127602	517.945917117412	400.188969192816	413.438096630781	0.087418796217758	0.246000838046234	0.804454018358344	0.890829331547674	0.985704344273721
5346	LOC101892982	GeneID:101892982	NW_004766035	NA	B	1	1.63888028787399	0.459449481028759	0	0.296071611798331	NA	NA	NA	NA	NA
5347	LOC101892983	GeneID:101892983	NW_004766063	FBgn0038074	E	2	17939.4375366165	24774.1806679471	25438.769980443	16116.1961113841	0.748618887913012	0.508778843185259	0.72025807340639	0.386705593864834	0.835712488129874
5348	LOC101892984	GeneID:101892984	NW_004766285	FBgn0026255	B	1	231.717075932686	228.804886978498	238.48547396379	206.68927189933	0.987091376793066	0.876032246217766	0.988248744494212	0.772247638697874	0.992375488481816
5349	LOC101892985	GeneID:101892985	NW_004766506	FBgn0031723	C	5	19.7767049677912	25.3797216614186	8.46931547291118	44.6226379212369	0.173495955638448	0.199451652412249	0.758905254701146	3.07277829407374e-05	0.15407707759381
5350	LOC101892986	GeneID:101892986	NW_004768688	FBgn0039439	NA	NA	0	0	0.478673711503645	0	NA	NA	NA	NA	NA
5351	LOC101892987	GeneID:101892987	NW_004769988	FBgn0032961	NA	NA	453.024969204229	515.395190979383	302.036664064375	355.814612836916	0.0067282936387451	0.00591165150920598	0.567765245637324	0.286011312932255	0.993146999084986
5352	LOC101892988	GeneID:101892988	NW_004770239	FBgn0011566	A	3	394.188499284769	610.132653805738	357.815385202945	312.198588806487	0.853736794420116	0.000139629834221204	0.075810669030811	0.553299363501604	0.268457369290988
5353	LOC101892990	GeneID:101892990	NW_004773890	FBgn0039273	E	2	562.748983997768	585.762382649533	539.609086204854	627.72278335792	0.90732059330232	0.68825773259787	0.874724311217244	0.212539489718571	0.985704344273721
5354	LOC101892991	GeneID:101892991	NW_004754939	FBgn0016984	C	5	1061.58163676845	1030.02962756884	1113.28721195467	1198.16227104121	0.933647394681261	0.503380845065269	0.943345984365919	0.732509412031781	0.985704344273721
5355	LOC101892992	GeneID:101892992	NW_004754940	FBgn0010611	C	5	7800.09875030197	6204.00315585088	7401.92003214179	4631.93889762616	0.984400748243179	0.781111689507933	0.875101432065288	0.541603231024324	0.992375488481816
5356	LOC101892993	GeneID:101892993	NW_004755129	FBgn0034201	NA	NA	0	0	0	0	NA	NA	NA	NA	NA
5357	LOC101892994	GeneID:101892994	NW_004758420	FBgn0028948	NA	NA	0	0	0	0	NA	NA	NA	NA	NA
5358	LOC101892995	GeneID:101892995	NW_004764053	FBgn0041160	D	4	172.007441210605	173.211817965293	164.598882363084	262.709493480807	0.973858457367001	0.341096703131777	0.992711169505873	0.19968598283243	0.920776824163598
5359	LOC101892996	GeneID:101892996	NW_004764464	FBgn0033638	C	5	3717.8672726305	3729.4975005626	5387.55434037001	2907.18255562241	0.540610629585744	0.611850626823837	0.997514668054665	0.0655232085931713	0.772025795943155
5360	LOC101892997	GeneID:101892997	NW_004764491	FBgn0010303	A	3	779.045329130013	698.039912062933	829.274945105883	660.328352180357	0.898681526610117	0.840695566566081	0.723141867688589	0.179392848152008	0.985704344273721
5361	LOC101892998	GeneID:101892998	NW_004764512	FBgn0035189	C	5	1105.02784436272	1412.458032827	1238.85751613696	1250.77987983673	0.922290043068493	0.844335275858156	0.723073221361544	0.984656430963428	0.985704344273721
5362	LOC101892999	GeneID:101892999	NW_004764514	FBgn0038878	A	3	1522.55682247403	1318.32317981844	708.97892372273	1167.61745995845	0.0036931620494408	0.768856581504332	0.779438710776531	0.0481155482332283	0.486081141118871
5363	LOC101893000	GeneID:101893000	NW_004764517	FBgn0033753	C	5	678.424733445587	775.389079300394	548.564963294317	437.941450456575	0.849690668416372	0.250856268470283	0.887789878899467	0.66181842631987	0.985704344273721
5364	LOC101893001	GeneID:101893001	NW_004764547	FBgn0030803	A	3	36.9564166991666	22.1731405294205	46.7325040280189	47.155657862403	0.680316712690573	0.0126562051048614	0.272251134827018	0.974059930063217	0.809249404956933
5365	LOC101893002	GeneID:101893002	NW_004764556	FBgn0051637	B	1	1081.32717289101	668.783724614017	939.553589095346	804.539472236549	0.775483337327147	0.522268447685253	0.0721388439457861	0.524993162617263	0.858790208422443
5366	LOC101893003	GeneID:101893003	NW_004764584	FBgn0037290	E	2	6414.079053115	5413.00233993375	6219.62201670383	6542.65609240523	0.979715742884067	0.705056231151516	0.794537242478225	0.913595264479706	0.985704344273721
5367	LOC101893004	GeneID:101893004	NW_004764593	FBgn0283681	D	4	654.177929145241	731.340593297952	722.142256728017	722.284917686089	0.655783412178111	0.955983117809845	0.539954748750207	0.99642217443438	0.979387355969899
5368	LOC101893005	NA	NA	NA	NA	NA	69.4427340657783	97.1303625835307	121.984695504317	332.100869282425	0.790976963866826	0.239207853500335	0.859883233123759	0.284463443912583	0.985704344273721
5369	LOC101893006	GeneID:101893006	NW_004764617	FBgn0033196	C	5	4544.10911448296	3360.00860195002	4194.70958051342	3442.32989870051	0.808209081592905	0.921586573831253	0.0778676975522645	0.148196568176728	0.985704344273721
5370	LOC101893007	GeneID:101893007	NW_004764620	FBgn0033687	C	5	7.68482184784639	5.99675634138189	7.65579918522771	8.61362826263368	0.992523847400402	0.744557042981232	0.873065177437454	0.891350994596226	0.985704344273721
5371	LOC101893008	GeneID:101893008	NW_004764666	FBgn0032682	B	1	787.985527795123	603.236128972705	721.286072758553	667.964111026378	0.897661439237248	0.784724250883582	0.477436908551646	0.803294849649197	0.985704344273721
5372	LOC101893009	GeneID:101893009	NW_004764698	FBgn0085404	E	2	190.719875368453	147.310472794024	99.2663809411807	67.3603910379599	0.561654151363157	0.303236123522323	0.843328649156878	0.603919731128178	0.993340183673302
5373	LOC101893010	GeneID:101893010	NW_004764706	FBgn0039475	E	2	0.621712930778105	4.5992774278892	0.816496486514072	0	NA	NA	NA	NA	NA
5374	LOC101893011	GeneID:101893011	NW_004764745	FBgn0036353	D	4	334.856392555444	249.70043222574	303.325873864732	318.793936298388	0.748618887913012	0.0958477862862828	0.0903751134025047	0.783602976736928	0.454447960923597
5375	LOC101893012	GeneID:101893012	NW_004764761	FBgn0035802	D	4	819.09437587546	1044.31082242154	908.379818049169	1017.64448758747	0.756449566581822	0.91893294879453	0.229276258633692	0.484422644896238	0.985704344273721
5376	LOC101893013	GeneID:101893013	NW_004764835	FBgn0037731	E	2	280.895435524613	427.138165254722	287.803595517467	495.05665803637	0.967525631773123	0.503607421295457	0.0372121613715629	0.000143219395691598	0.985704344273721
5377	LOC101893014	GeneID:101893014	NW_004764843	FBgn0038427	E	2	1028.24535614065	1245.03668226367	932.057386013556	1095.71401368716	0.586653449733886	0.265320677017191	0.137285038502789	0.0925250702434586	0.992375488481816
5378	LOC101893015	GeneID:101893015	NW_004764855	FBgn0038685	A	3	0	0.459449481028759	0	0	NA	NA	NA	NA	NA
5379	LOC101893016	GeneID:101893016	NW_004764890	FBgn0027779	C	5	9063.20840137625	9921.48926652845	6503.67397653759	6582.50553385049	3.24350090272023e-05	2.83869111327107e-08	0.524362311169933	0.923622628678194	0.985704344273721
5380	LOC101893017	GeneID:101893017	NW_004764903	FBgn0052473	E	2	2580.69887896269	1617.39386892363	2291.72869200897	1317.69338825422	0.915787592411653	0.713592045883713	0.403130776220056	0.130513752372241	0.992375488481816
5381	LOC101893019	GeneID:101893019	NW_004764949	FBgn0031560	B	1	41.5877446497741	1658.66364435106	381.668647657796	1190.07434867021	0.100955107919297	0.860191996950848	0.0028049568938604	0.339137584642426	0.567235834345637
5382	LOC101893022	GeneID:101893022	NW_004765145	FBgn0038013	E	2	599.988721783998	688.635704650286	710.304150827102	744.751501150352	0.597885946778338	0.771398936647951	0.649520530198828	0.837655803389931	0.985704344273721
5383	LOC101893023	GeneID:101893023	NW_004765155	FBgn0030794	A	3	173.130766429102	206.411746039403	155.386045218008	219.249611576864	0.826072062397855	0.858027268086843	0.637747999732262	0.0896295236461542	0.985704344273721
5384	LOC101893024	GeneID:101893024	NW_004765176	FBgn0037109	D	4	1280.9573695353	1249.2332652392	1370.04349166738	1087.00012673384	0.918252283709796	0.652093327592369	0.964260352576738	0.303120307436175	0.984613827721967
5385	LOC101893025	GeneID:101893025	NW_004765193	FBgn0267792	F	X	209.803862041205	225.325696643208	199.375437118176	221.984552117269	0.894543530635898	0.957776327474042	0.826264353902038	0.523566822267872	0.992375488481816
5386	LOC101893026	GeneID:101893026	NW_004765296	FBgn0036879	D	4	0	0	0	0	NA	NA	NA	NA	NA
5387	LOC101893027	GeneID:101893027	NW_004765378	FBgn0011604	C	5	2.82524356682731	2.78539259178217	3.31128341562433	4.27594212025346	NA	0.855568968858273	NA	0.900064519939914	0.994864622585779
5388	LOC101893028	GeneID:101893028	NW_004765440	FBgn0002921	NA	NA	100216.103048453	104530.996484361	89199.6927738921	85012.9194815846	0.618360440114637	0.128744360883252	0.875327656969878	0.760930909846487	0.985704344273721
5389	LOC101893029	GeneID:101893029	NW_004765493	FBgn0261804	B	1	6.44139598629017	11.0937441911127	11.9717058223859	15.4950153613658	0.700077575399075	0.739780038222726	0.694294535776932	0.758855677787329	0.992375488481816
5390	LOC101893030	GeneID:101893030	NW_004765521	FBgn0266719	E	2	1307.26569374317	1527.77889799139	1552.76742713201	1582.41932824984	0.451022921279944	0.881216098295082	0.486693943856264	0.924246961171668	0.983972720136218
5391	LOC101893031	GeneID:101893031	NW_004765617	FBgn0052574	NA	NA	0	0	0	0	NA	NA	NA	NA	NA
5392	LOC101893032	GeneID:101893032	NW_004765659	FBgn0035996	D	4	143.30049670746	137.16910588818	308.36074519252	419.647562144419	0.000444868202398438	4.93429785542904e-09	0.940326993211997	0.170318102791563	0.855120619779639
5393	LOC101893033	GeneID:101893033	NW_004765662	FBgn0038416	A	3	0	0.459449481028759	0.898246322152692	0	NA	NA	NA	NA	NA
5394	LOC101893034	GeneID:101893034	NW_004765692	FBgn0259834	A	3	200.985755845106	213.250879461217	120.696984299441	174.881147283072	0.271385292827083	0.688537897344325	0.945164654731599	0.287754104151801	0.985447897705379
5395	LOC101893037	GeneID:101893037	NW_004766014	FBgn0022787	E	2	1231.69077851553	1415.38626756428	1095.04255354893	1358.19206068451	0.762007121645071	0.887634351146624	0.638280531852326	0.216698043058317	0.986815478635074
5396	LOC101893038	GeneID:101893038	NW_004766066	FBgn0050429	C	5	5.0858367854794	4.6040600454908	4.29127957341565	4.85227934009988	0.967525631773123	0.97660558889169	0.976863355429331	0.932971502356446	0.993880876754563
5397	LOC101893039	GeneID:101893039	NW_004766210	FBgn0263241	D	4	1611.37014758154	2449.44284940518	1491.31417858553	2145.03977970284	0.937599258431409	0.772914336417255	0.337357788311286	0.231795287649153	0.995268155339997
5398	LOC101893040	GeneID:101893040	NW_004766407	FBgn0263118	E	2	111.829354871993	92.8467379173473	128.740862257037	118.106186249055	0.775483337327147	0.378902402044415	0.651698958297465	0.773458086315916	0.986815478635074
5399	LOC101893041	GeneID:101893041	NW_004766563	FBgn0263706	A	3	458.441230529618	573.845391848395	469.485910270635	423.519506453019	0.973921387658918	0.202028731105844	0.503596346771506	0.684272330419193	0.842623984350192
5400	LOC101893042	GeneID:101893042	NW_004766740	FBgn0031505	NA	NA	77.5800729225453	104.749380865681	61.1722958938197	61.1870396973595	0.764503741288927	0.161365879545728	0.624107112284966	0.993946495958993	0.985704344273721
5401	LOC101893043	GeneID:101893043	NW_004766872	FBgn0039030	NA	NA	0.621712930778105	0.464232098630362	0	0.28816860992321	NA	NA	NA	NA	NA
5402	LOC101893044	GeneID:101893044	NW_004767467	FBgn0029930	NA	NA	2.82524356682731	3.70429155383969	0.419572610649047	1.38487302627204	NA	NA	NA	NA	NA
5403	LOC101893045	GeneID:101893045	NW_004769265	FBgn0010313	E	2	3671.97006618023	3912.40398310066	4189.79389626508	4882.1202749955	0.524149179612412	0.0817154178554289	0.787685749593951	0.212103830447134	0.985704344273721
5404	LOC101893046	GeneID:101893046	NW_004769268	FBgn0010317	D	4	7.68482184784639	7.85846735350494	4.38683304034082	10.3516074255943	0.693659561730961	0.769000443700719	0.991355314897013	0.226650825709081	0.920776824163598
5405	LOC101893047	GeneID:101893047	NW_004771394	FBgn0002579	A	3	8007.95064286297	11189.7990816214	6073.12138718195	5907.79918024987	0.354002449326515	0.000429334539992598	0.226408790406209	0.92250866249214	0.750706294242299
5406	LOC101893048	GeneID:101893048	NW_004772093	FBgn0024909	E	2	446.453513445123	650.047049052746	398.767683477255	430.29875199114	0.722062741022627	0.00258414542248965	0.0321967651649525	0.675574696810717	0.690911043608246
5407	LOC101893051	GeneID:101893051	NW_004773705	FBgn0052260	NA	NA	34.4105105675001	36.4495527645233	34.9637304418115	35.050265270098	0.997793618274366	0.964199321160367	0.968008601158882	0.98527512300833	0.998550466726449
5408	LOC101893052	GeneID:101893052	NW_004774352	FBgn0031882	NA	NA	1091.04762090901	869.332945796158	679.970985076429	957.852900812482	0.0207854056532653	0.742033182705925	0.446149247880981	0.0652762542165373	0.247247766781487
5409	LOC101893053	GeneID:101893053	NW_004774683	FBgn0031092	A	3	1788.08530649888	2036.46376803293	1386.57318471753	1586.17617513754	0.676217748771857	0.539420062632415	0.830296516605838	0.721854942798847	0.999016182565926
5410	LOC101893054	GeneID:101893054	NW_004755697	FBgn0037254	B	1	0.621712930778105	0.459449481028759	0	1.48932556241296	NA	NA	NA	NA	NA
5411	LOC101893055	GeneID:101893055	NW_004756198	FBgn0021796	NA	NA	1239.27541797983	1221.10641192681	1114.27210740002	1139.63729338208	0.828013725487671	0.825305428484915	0.979684200442434	0.9371314363105	0.994864622585779
5412	LOC101893056	GeneID:101893056	NW_004759275	FBgn0029693	A	3	766.172496287189	596.449604344509	792.074030830748	769.122351829657	0.945554972245958	0.106990857227129	0.213545366475623	0.883531014196878	0.859721494576862
5413	LOC101893057	GeneID:101893057	NW_004761252	FBgn0086608	NA	NA	121.658652947334	130.176928703115	110.232226014749	105.212393859707	0.896290701166413	0.541491968407417	0.909529912049473	0.900286338011067	0.986815478635074
5414	LOC101893058	GeneID:101893058	NW_004764469	FBgn0036083	D	4	6.32727082108441	4.15417579966525	2.59034039603543	0.592143223596662	NA	0.356713423908693	NA	0.459780420100397	0.985704344273721
5415	LOC101893059	GeneID:101893059	NW_004764472	FBgn0260027	D	4	97.9804826470658	67.8547264729334	138.561538912198	114.763747972355	0.173229798676113	0.00621378437267649	0.174361162339628	0.354233430202259	0.985704344273721
5416	LOC101893060	GeneID:101893060	NW_004764477	FBgn0034614	C	5	234.959684011295	223.081058031682	252.159286408631	288.992975493353	0.886031105100398	0.198959917960081	0.909746556057445	0.4854204387373	0.974586096495304
5417	LOC101893061	GeneID:101893061	NW_004764482	FBgn0041150	B	1	8096.09138650294	8137.43193770994	6158.67108825339	7190.16280237759	0.393867274827445	0.690644422123956	0.992346193621071	0.509433486454069	0.985704344273721
5418	LOC101893062	GeneID:101893062	NW_004764505	FBgn0039584	NA	NA	63.6840972447715	78.5607604470414	55.6804932124338	61.6806863560358	0.874237971753945	0.504653698051025	0.663398187006762	0.793752821243109	0.987392642462835
5419	LOC101893063	GeneID:101893063	NW_004764536	FBgn0051195	E	2	1608.20123706313	1624.83242050202	1493.9753414731	1561.27230665838	0.811775957924445	0.850543834181627	0.979563257343614	0.794626428626853	0.992375488481816
5420	LOC101893064	GeneID:101893064	NW_004764576	FBgn0261261	E	2	227.044620007086	271.571949654985	209.622553158526	251.568311783633	0.881140245701399	0.786511786058129	0.534801216482523	0.340083324888981	0.999016182565926
5421	LOC101893065	GeneID:101893065	NW_004764579	NA	C	5	0	0	0	0.880311833519871	NA	NA	NA	NA	NA
5422	LOC101893066	GeneID:101893066	NW_004764602	FBgn0037758	E	2	2648.14829700528	2709.29357738942	2549.68260593254	2179.24459313046	0.960909394248909	0.44745511926799	0.970027530388341	0.535194103657294	0.985704344273721
5423	LOC101893067	GeneID:101893067	NW_004764623	FBgn0041182	B	1	8885.91583150105	7342.97298082406	23417.8607908433	13500.2059561076	0.00045044718034239	0.0422101492553354	0.725778614319826	0.0481205750183913	0.931484356906791
5424	LOC101893068	GeneID:101893068	NW_004764649	FBgn0030929	A	3	2412.12950800792	5285.52534333966	3875.02697153785	3814.20790341451	0.854175494809281	0.838386399434855	0.647453171419987	0.990826355209366	0.985704344273721
5425	LOC101893069	GeneID:101893069	NW_004764670	FBgn0266757	A	3	321.81038013886	435.503590073997	225.734980808882	356.309179998243	0.570308708688005	0.697342363924706	0.607159745517105	0.195550753353393	0.986815478635074
5426	LOC101893070	NA	NA	NA	NA	NA	74.5325545031601	56.7753301346256	92.3826170675682	67.6719631351707	0.691538296538739	0.641555237097821	0.530969632558332	0.251490905608852	0.995768028423946
5427	LOC101893071	NA	NA	NA	NA	NA	160.362099621727	149.645981139981	190.693342435717	175.1374908196	0.697107617043633	0.584119933941503	0.871798849611907	0.747548376223382	0.998729086182322
5428	LOC101893072	GeneID:101893072	NW_004764754	FBgn0037855	E	2	532.001729302578	650.583020415401	540.299276187837	617.635723082799	0.979396576410586	0.82959875599918	0.371806240787999	0.417567122784597	0.986815478635074
5429	LOC101893073	GeneID:101893073	NW_004764781	FBgn0038981	NA	NA	2141.06886423451	2114.05492987194	1866.93172067477	1872.28419278816	0.812516212131098	0.739763715894182	0.984967594260872	0.993131702727021	0.998729086182322
5430	LOC101893074	GeneID:101893074	NW_004764786	FBgn0030074	NA	NA	0	0.923681579659122	0.478673711503645	0.880311833519871	NA	NA	NA	NA	NA
5431	LOC101893075	GeneID:101893075	NW_004764799	FBgn0033692	C	5	692.194633002448	719.308819674376	724.882102178054	669.231011129027	0.917486077152758	0.738897819610662	0.909529912049473	0.637091225406369	0.985704344273721
5432	LOC101893076	GeneID:101893076	NW_004764823	FBgn0040823	NA	NA	107.304184782786	120.964025994532	75.159278639143	106.177473711037	0.433533501180943	0.753543893902068	0.832586961291652	0.244640558606224	0.985704344273721
5433	LOC101893077	GeneID:101893077	NW_004764928	FBgn0015793	D	4	0	0	0	0	NA	NA	NA	NA	NA
5434	LOC101893078	GeneID:101893078	NW_004764936	FBgn0037186	D	4	826.107689143748	1710.09010860793	729.043388076873	1171.52405673913	0.925483243151393	0.500927357338412	0.211899582310928	0.284102724746184	0.985704344273721
5435	LOC101893080	GeneID:101893080	NW_004765111	FBgn0015321	D	4	1144.66092733635	1484.7825878613	1079.00551410394	1236.28924034872	0.828013725487671	0.106894040106013	0.0405451350951351	0.213682426236483	0.942343854902816
5436	LOC101893081	GeneID:101893081	NW_004765162	FBgn0032124	B	1	20.6246764030296	14.7645574217411	15.976324995026	3.75344592065868	0.928984296973396	0.186723871104124	0.854978422219391	0.115032660847964	0.923168217526532
5437	LOC101893082	GeneID:101893082	NW_004765279	FBgn0050062	C	5	0	0	0	0	NA	NA	NA	NA	NA
5438	LOC101893083	GeneID:101893083	NW_004765332	FBgn0000017	D	4	1443.79835357633	1344.75571373476	1569.14893746127	1462.13326534192	0.801922310194808	0.681766991281084	0.793022934455837	0.673903620440412	0.999536621129273
5439	LOC101893084	GeneID:101893084	NW_004765351	FBgn0030417	A	3	44.4720426251555	23.0729090210716	30.60738936988	29.4851686751822	0.5460132672033	0.621750562546179	0.157094871941726	0.93474156526517	0.786510919046114
5440	LOC101893085	GeneID:101893085	NW_004765365	FBgn0037747	E	2	937.454058531565	768.349712321863	725.718405096433	418.811428177325	0.444291823216831	0.00175153020454263	0.563308850175336	0.00290876827140208	0.805585502478866
5441	LOC101893086	GeneID:101893086	NW_004765415	FBgn0031957	B	1	0	0	0	0	NA	NA	NA	NA	NA
5442	LOC101893087	GeneID:101893087	NW_004765575	FBgn0030102	A	3	461.925331350314	427.850775277361	844.254839713852	418.184941573103	0.161398615938664	0.974676327416518	0.92288856073048	0.0255705324823772	0.744362738262173
5443	LOC101893088	GeneID:101893088	NW_004765640	FBgn0034913	C	5	12183.2286915883	3573.01972389708	8854.07961083669	2401.03860386726	0.839239951383932	0.658188535570613	0.127839929168255	0.0220339583014717	0.995852154039235
5444	LOC101893090	GeneID:101893090	NW_004765714	FBgn0043005	E	2	136.744975555964	109.013556870183	79.5638018864788	99.2665676081727	0.0273381010251564	0.789691552415155	0.516016299676861	0.38295051730285	0.690911043608246
5445	LOC101893091	GeneID:101893091	NW_004765735	FBgn0034500	C	5	260.599191835543	449.794986544454	264.340765830949	398.146679380695	0.991887355478298	0.710737859669815	0.0419055222858448	0.0539161072300283	0.985704344273721
5446	LOC101893092	GeneID:101893092	NW_004765776	FBgn0036362	D	4	13.1681048855948	8.77736631556246	1.67829044259619	0.592143223596662	0.453751112015078	0.176636330050555	0.912098686151174	0.644107297551606	0.987392642462835
5447	LOC101893093	GeneID:101893093	NW_004765825	FBgn0013305	C	5	1336.45034862262	2138.72172331945	1396.94242724638	1990.33577221023	0.963117446063675	0.872356985693369	0.190073220515699	0.185707489717223	0.986815478635074
5448	LOC101893094	GeneID:101893094	NW_004765844	FBgn0052271	NA	NA	0	0	0	0	NA	NA	NA	NA	NA
5449	LOC101893095	GeneID:101893095	NW_004765886	FBgn0040337	A	3	204.662954499074	243.698893266757	355.278230181526	371.726753332903	0.00229061818162362	0.0166027909658187	0.576452560431943	0.848610094985559	0.985704344273721
5450	LOC101893097	GeneID:101893097	NW_004766143	FBgn0051741	B	1	4.23786535024097	5.52774162514992	8.37674220481661	2.73748503482542	0.756750787791011	0.595496171476862	0.906794999279314	0.266646466316465	0.879748693126536
5451	LOC101893098	GeneID:101893098	NW_004766175	FBgn0013756	C	5	1793.18637752199	2058.95287951533	1761.16572807705	1835.70450049749	0.962770233809077	0.372763451781657	0.369750354304863	0.753162365279066	0.985704344273721
5452	LOC101893099	GeneID:101893099	NW_004766250	FBgn0031732	B	1	92.8966376875376	225.105696233534	104.521352575748	104.836804738381	0.945172848333126	0.187490041566386	0.210144940689191	0.996335550490996	0.798873601477508
5453	LOC101893101	GeneID:101893101	NW_004766365	FBgn0035187	D	4	107.308168434689	124.759187282802	70.571517102368	113.583807077522	0.280227947820588	0.815452894610038	0.752947369864838	0.0706294157913637	0.937494925182787
5454	LOC101893102	GeneID:101893102	NW_004766618	FBgn0037677	NA	NA	0	0	0	0.224295584704075	NA	NA	NA	NA	NA
5455	LOC101893103	GeneID:101893103	NW_004767038	FBgn0000037	NA	NA	196.980124477179	324.824727704632	187.271725462795	295.057180347304	0.930781095132253	0.709016056153715	0.0123303831631516	0.00383781290792004	0.992375488481816
5456	LOC101893104	GeneID:101893104	NW_004767340	FBgn0040056	D	4	408.761258649973	531.136038774401	606.422331004364	696.287203787942	0.000969091579431042	0.0212953668796918	0.0954946686893682	0.257125245336017	0.983367463038414
5457	LOC101893105	GeneID:101893105	NW_004767973	FBgn0267698	NA	NA	0	0	0	0	NA	NA	NA	NA	NA
5458	LOC101893106	GeneID:101893106	NW_004768183	FBgn0026371	B	1	275.524285826119	332.448846795658	291.899690595335	352.349533045347	0.908556395354909	0.82767108715564	0.490183080815039	0.29536424804863	0.999640659908429
5459	LOC101893107	GeneID:101893107	NW_004768405	FBgn0001404	A	3	1984.71309635069	1710.04069147554	1722.50010115245	1921.74948607166	0.680880026207831	0.624948970069918	0.608350912649084	0.575998441481873	0.854914703987572
5460	LOC101893109	GeneID:101893109	NW_004769013	FBgn0037836	NA	NA	68.1462292735216	81.9733123271833	36.409598549692	47.2487803731401	0.637735924979185	0.555951976668897	0.906794999279314	0.764913093024117	0.995887441326558
5461	LOC101893110	GeneID:101893110	NW_004769316	FBgn0004607	NA	NA	123.635925078923	98.8482768763308	75.9787553244877	106.484423857187	0.225187893388834	0.876032246217766	0.665524853532925	0.281511882169116	0.719196516834599
5462	LOC101893111	GeneID:101893111	NW_004769668	FBgn0040959	NA	NA	1.18636327895333	2.77582735657897	1.25871783194714	0.224295584704075	NA	NA	NA	NA	NA
5463	LOC101893112	GeneID:101893112	NW_004772060	FBgn0260003	E	2	500.768796927279	646.418961189257	531.845091216341	454.946070430003	0.923701357851037	0.113462028686683	0.413894411385124	0.497201148757138	0.687609845111731
5464	LOC101893113	GeneID:101893113	NW_004773204	FBgn0031533	C	5	112.110684133105	153.469838133861	114.788589206237	155.145379711463	0.986953495317793	0.985796192001273	0.584833034877988	0.421465677751885	0.999016182565926
5465	LOC101893114	GeneID:101893114	NW_004774162	FBgn0013771	NA	NA	2.42978914050954	2.77582735657897	1.23606909716312	2.29786136883858	NA	0.932799433626218	NA	NA	0.990893606265972
5466	LOC101893115	GeneID:101893115	NW_004775091	FBgn0032615	NA	NA	16.613069557249	9.69626527761998	9.3931907286785	8.47691470877411	0.661667783339563	0.901898232617283	0.638665907450987	0.924351689706287	0.985704344273721
5467	LOC101893116	GeneID:101893116	NW_004756941	FBgn0026314	NA	NA	4290.12627146542	2825.73612060279	2784.08767305367	1183.28050058707	0.611256005855522	0.067635443093695	0.584833034877988	0.0478797815066672	0.985385980713802
5468	LOC101893117	GeneID:101893117	NW_004757919	FBgn0030270	NA	NA	293.774243845291	215.222590678177	469.982299599919	487.618007199446	0.00361895064561922	1.93705440267846e-09	0.156807913298797	0.868555815659396	0.621327553909398
5469	LOC101893119	GeneID:101893119	NW_004760675	FBgn0026083	A	3	762.099843206903	748.311210199132	1016.2586302077	969.604969295937	0.0385419464019824	0.0416375450171046	0.953703116011144	0.773458086315916	0.992774328343812
5470	LOC101893120	GeneID:101893120	NW_004763108	FBgn0287184	NA	NA	4.91664086362196	17.6169066599458	1.69209407388274	5.73901418262067	0.726096622068155	0.456701216434892	0.497697020292241	0.425855976519256	0.998588392433333
5471	LOC101893121	GeneID:101893121	NW_004764108	FBgn0031542	B	1	2672.40856228529	956.711570586977	2241.4859068098	627.775916244188	0.966677448600512	0.816409772298719	0.595975550892246	0.285998440122504	0.992774328343812
5472	LOC101893122	GeneID:101893122	NW_004764466	FBgn0263047	E	2	269.594461257304	221.659666030181	274.277640948075	254.961251603232	0.96954129514949	0.488099280209429	0.410697688596512	0.694456563341972	0.985704344273721
5473	LOC101893124	GeneID:101893124	NW_004764498	FBgn0036967	D	4	3112.79599734294	2936.65794189601	2389.4113151897	1019.59526900373	0.748618887913012	0.00220447124730156	0.950745003389859	0.0107218921143155	0.618109648528544
5474	LOC101893126	GeneID:101893126	NW_004764529	FBgn0016687	C	5	4245.54360552497	5084.63848495241	4073.94116208838	4569.23248313903	0.922290043068493	0.5654804471401	0.374380504998504	0.442753013740127	0.985732858472454
5475	LOC101893128	GeneID:101893128	NW_004764560	FBgn0016675	B	1	17.2898532446788	18.4258054171664	135.15866710622	61.7515525209407	0.261101583379772	0.488877616892817	0.986709056983466	0.611101843154726	0.985704344273721
5476	LOC101893129	GeneID:101893129	NW_004764629	FBgn0053126	C	5	335.115811731093	1534.35626021022	1099.39273224041	808.808148578793	0.0436606202510651	0.317933172114233	0.0120557339303341	0.626779026105201	0.0903258950992506
5477	LOC101893130	GeneID:101893130	NW_004764640	FBgn0035933	NA	NA	1.80807620973143	1.37834844308628	1.2134203623791	1.02492838925457	NA	NA	NA	NA	NA
5478	LOC101893131	GeneID:101893131	NW_004764682	FBgn0036059	D	4	3932.45314102462	3220.68955522852	5595.27459079266	3799.58891968801	0.101172356131876	0.486479975287145	0.48678916709222	0.0191141175671471	0.974586096495304
5479	LOC101893132	GeneID:101893132	NW_004764726	FBgn0031492	B	1	657.400618964337	594.879633006084	722.232371933675	712.907108549628	0.727834491479984	0.201496226212276	0.655320552137002	0.948580843019443	0.985704344273721
5480	LOC101893133	GeneID:101893133	NW_004764736	FBgn0039068	E	2	433.678871159895	337.239747118886	375.221675441826	404.920478865185	0.812688766662322	0.605954031406597	0.544974792667331	0.819703585166044	0.920776824163598
5481	LOC101893134	GeneID:101893134	NW_004764742	FBgn0025740	D	4	2236.08876843406	2341.7617336982	2385.53420183625	1992.45117589632	0.909878605165506	0.530774867859857	0.91697444022903	0.385075457343477	0.940224341244383
5482	LOC101893135	GeneID:101893135	NW_004764771	FBgn0029853	C	5	184.207474017902	225.215696438371	210.341543259942	262.116553300459	0.775954135971279	0.55404534831352	0.524771445385875	0.263009643401352	0.995852154039235
5483	LOC101893136	GeneID:101893136	NW_004764794	FBgn0031909	D	4	312.43559089839	345.892447185532	288.65363425343	324.516225948426	0.894543530635898	0.835685011011575	0.767049937198825	0.601465933281758	0.999016182565926
5484	LOC101893137	GeneID:101893137	NW_004764809	FBgn0037873	E	2	4805.92443770273	6288.21279482253	4733.191684768	4016.69175495506	0.98764621932825	0.0956147834408632	0.506274483297972	0.571983936879513	0.793387364246058
5485	LOC101893138	GeneID:101893138	NW_004764876	FBgn0085486	NA	NA	0.621712930778105	1.37834844308628	0	0	NA	NA	NA	NA	NA
5486	LOC101893139	GeneID:101893139	NW_004764905	FBgn0053196	B	1	3654.70879886885	3315.96840841768	3229.88249578428	2862.90322306	0.860602952896595	0.7134932965424	0.861845166907514	0.713725535154507	0.998087203145432
5487	LOC101893140	GeneID:101893140	NW_004764956	FBgn0031284	B	1	272.923308937801	255.381217614142	271.035331017461	276.85265186919	0.991887355478298	0.793519606962045	0.870897198991415	0.943944942444573	0.985968461052929
5488	LOC101893141	GeneID:101893141	NW_004764994	FBgn0039040	E	2	1.97727213158888	5.08742261452757	0.95734742300729	1.40964653344359	NA	0.648443441896826	NA	NA	0.992774328343812
5489	LOC101893142	GeneID:101893142	NW_004765072	FBgn0039857	E	2	15552.3364830018	17789.5387193742	17090.3527793989	15828.5478415909	0.817505410870432	0.622686384908134	0.648886693110099	0.713100265695713	0.923533230477994
5490	LOC101893143	GeneID:101893143	NW_004765084	FBgn0002778	D	4	735.262021147994	794.873434163889	552.213500408629	633.020188870356	0.106457183797711	0.158393877782641	0.784222643778436	0.393926487923089	0.987392642462835
5491	LOC101893144	GeneID:101893144	NW_004765103	FBgn0001235	E	2	1697.17789189864	1563.72373037755	1713.49219383315	1114.64461124759	0.995646281345083	0.491217014132539	0.9267442402463	0.266568673379209	0.985704344273721
5492	LOC101893145	GeneID:101893145	NW_004765124	FBgn0267432	D	4	165.184533579655	223.343783808495	133.273740419071	92.6506890685562	0.917195837136512	0.26037717267198	0.821299893711255	0.65064548287097	0.979387355969899
5493	LOC101893146	GeneID:101893146	NW_004765183	FBgn0027596	NA	NA	1244.35856256938	1289.93838334684	1206.96914071401	1277.96390214462	0.948737657200372	0.976025310562148	0.917194850614631	0.755339132005482	0.995768028423946
5494	LOC101893147	GeneID:101893147	NW_004765221	FBgn0031571	B	1	1236.27301118734	999.083266958906	1124.22479603833	931.987125664333	0.803964816395953	0.777019114871049	0.367569578022627	0.252528239163495	0.995768028423946
5495	LOC101893148	NA	NA	NA	NA	NA	433.887203230794	1385.10181733102	77.5427301410831	118.968527076008	4.82280267770729e-10	2.40364645241925e-22	0.000439995470761219	0.213792205591996	0.567235834345637
5496	LOC101893149	GeneID:101893149	NW_004765312	FBgn0039450	E	2	1214.84149132407	1245.46233523021	1064.74087548639	1037.0477005231	0.481255125608761	0.127556700287299	0.920920709345633	0.855318001627103	0.985732858472454
5497	LOC101893150	GeneID:101893150	NW_004765402	FBgn0026262	A	3	723.180097157805	784.870763168492	851.988610762493	941.013367083519	0.339135075533907	0.15459430970741	0.690867704459653	0.430375595738591	0.995768028423946
5498	LOC101893151	GeneID:101893151	NW_004765467	FBgn0004429	D	4	8.25146402197282	243.637037429211	1.73739154345079	0	0.465749967270478	5.43039950896147e-09	0.00463821658424831	0.170853362441581	0.0146042495652353
5499	LOC101893152	GeneID:101893152	NW_004765478	FBgn0053193	E	2	542.527729324861	576.750668071492	772.238889977216	651.425580326249	0.110261660793621	0.6416020161626	0.875101432065288	0.390888986065832	0.921016453818725
5500	LOC101893154	GeneID:101893154	NW_004765597	FBgn0264855	B	1	1460.67353450517	1497.26329115688	1388.4958352823	1251.39843903845	0.947702262474882	0.564989786915772	0.965748592646568	0.712838784905145	0.985704344273721
5501	LOC101893155	GeneID:101893155	NW_004765754	FBgn0004362	C	5	13.3923715641039	21.6515170195709	34.6820285688251	63.917686231856	0.105373709003858	0.013739145597185	0.541776046400229	0.162373028101846	0.992375488481816
5502	LOC101893156	GeneID:101893156	NW_004765867	FBgn0026593	D	4	91.4289451474723	88.2426778718565	49.5296632359412	91.5229856552012	0.0452190497413609	0.933426533611701	0.962068935338455	0.0137302640528677	0.477161027500588
5503	LOC101893157	GeneID:101893157	NW_004765896	FBgn0036080	NA	NA	1.5818177052711	3.68516108343328	0	0	NA	NA	NA	NA	NA
5504	LOC101893158	GeneID:101893158	NW_004765927	FBgn0039626	B	1	1423.82128384145	1118.5975234376	1644.79811447699	1398.64067433975	0.685377947335916	0.285460708662051	0.358221798449703	0.395038533907236	0.986784662842661
5505	LOC101893159	GeneID:101893159	NW_004765949	FBgn0033250	C	5	1289.47950331865	1482.35589158964	1463.45954276208	2027.41532657073	0.782993541182408	0.146304398662493	0.698834874432204	0.0864363630383719	0.985385980713802
5506	LOC101893160	GeneID:101893160	NW_004765977	FBgn0039924	NA	NA	1899.78987670593	2299.9913646305	1989.82485988565	2085.32514172959	0.833537004288396	0.345324461239831	0.0721388439457861	0.647022812852045	0.805585502478866
5507	LOC101893161	GeneID:101893161	NW_004766035	FBgn0031945	B	1	101.653697649132	61.4750425321484	88.0696652184549	86.4893527633016	0.816748704709618	0.266931529246886	0.14348729231446	0.96712951563452	0.728342896176377
5508	LOC101893162	GeneID:101893162	NW_004766063	FBgn0038076	E	2	147.420253240593	290.266218040391	156.157914954421	305.360812245243	0.984392790195083	0.972237687364872	0.568715774280737	0.385383776727837	0.999165201579661
5509	LOC101893163	GeneID:101893163	NW_004766093	FBgn0083992	D	4	38.9907514133584	31.9124493654549	27.833880766614	32.9681474738702	0.765037998395697	0.971791459704434	0.844256022777053	0.78894213785612	0.985704344273721
5510	LOC101893164	GeneID:101893164	NW_004766288	FBgn0035611	D	4	28.2524356682731	22.1540100590141	15.1116463331076	5.04324940553912	0.613475238383009	0.0411375345551268	0.857572487697378	0.143500187336861	0.935727677494271
5511	LOC101893165	GeneID:101893165	NW_004766508	FBgn0028648	D	4	520.992043426137	462.879254231658	557.925613643419	512.446897162271	0.816452489740826	0.545052917292622	0.565725357954686	0.536887748902747	0.992375488481816
5512	LOC101893166	GeneID:101893166	NW_004767686	FBgn0001965	NA	NA	550.653117225921	756.184025405442	539.581332627715	627.605666776215	0.975126052917507	0.361968296898382	0.148467738736801	0.408524362635474	0.979387355969899
5513	LOC101893167	GeneID:101893167	NW_004768693	FBgn0051832	NA	NA	121.428410790972	99.7002191919659	199.476428846368	280.593269105132	0.661839928730705	0.0868721037087361	0.871798849611907	0.608969685589163	0.985704344273721
5514	LOC101893168	GeneID:101893168	NW_004769997	FBgn0024975	NA	NA	93.7996798794277	132.50765443147	74.0984644333766	104.88573874223	0.503103337399888	0.312840877039935	0.202614693282094	0.0852235113993774	0.999016182565926
5515	LOC101893169	GeneID:101893169	NW_004771083	FBgn0040011	B	1	2044.41675559492	2193.97778176162	2145.18925678043	1932.5849650553	0.922788421374759	0.561196361334229	0.826264353902038	0.571396795038855	0.966107715330007
5516	LOC101893170	GeneID:101893170	NW_004754939	FBgn0011674	C	5	621.612639110563	756.543358108111	709.640670148469	915.88474006021	0.756747556899211	0.417294000332738	0.519353036527174	0.172970580054262	0.992375488481816
5517	LOC101893172	GeneID:101893172	NW_004758464	FBgn0000320	NA	NA	52.5523188993197	36.885089157544	38.7034315715824	42.1820554808658	0.669380332457648	0.809352137995782	0.545958153500838	0.850045636307068	0.928167076679144
5518	LOC101893174	GeneID:101893174	NW_004764053	FBgn0034887	D	4	145.891514466022	286.609434471292	228.798756059797	440.094429698703	0.175817189450343	0.101987425579092	0.0227978769398537	0.00263183315415423	0.999016182565926
5519	LOC101893175	GeneID:101893175	NW_004764509	FBgn0039680	C	5	152.907519930243	149.162618570944	209.119277794065	165.459003667008	0.170911774833275	0.685990598057507	0.96156141021854	0.198419924426017	0.944687859075858
5520	LOC101893176	GeneID:101893176	NW_004764512	FBgn0033912	C	5	11932.257777357	17303.1057390826	9678.91905570382	9264.18164981341	0.532905829259367	0.000392359028267039	0.147736776767795	0.868555815659396	0.620378044170732
5521	LOC101893177	GeneID:101893177	NW_004764514	FBgn0040465	A	3	160.651396186644	196.710698144182	176.754802933995	223.564419696275	0.791679159713931	0.539096125931242	0.385112215607834	0.140071702087572	0.995768028423946
5522	LOC101893178	GeneID:101893178	NW_004764517	FBgn0033754	C	5	223.432451239525	182.922431095717	180.572297241488	204.306159928173	0.449057240707014	0.6416020161626	0.456652609942403	0.515384641808653	0.722275509200204
5523	LOC101893179	GeneID:101893179	NW_004764543	FBgn0028371	C	5	6257.0811722389	7421.30737703593	6741.21277923125	8182.55880391537	0.832782324180735	0.621750562546179	0.429697099622379	0.170377302943671	0.995768028423946
5524	LOC101893180	GeneID:101893180	NW_004764548	FBgn0032636	A	3	1.80807620973143	2.2972474051438	2.11166668453179	0.968958365910556	NA	NA	NA	NA	NA
5525	LOC101893181	GeneID:101893181	NW_004764556	FBgn0031820	B	1	1021.08534812195	1011.12014139136	1180.38880285478	1021.59292118078	0.744625395955671	0.980095437624287	0.984480266711394	0.517470686905807	0.985704344273721
5526	LOC101893182	GeneID:101893182	NW_004764569	FBgn0028863	B	1	36.5609622728488	35.540219037669	43.5847202836718	40.6008538816998	0.837236296904175	0.797154025364696	0.986709056983466	0.898046728276471	0.995768028423946
5527	LOC101893183	GeneID:101893183	NW_004764584	FBgn0250839	E	2	585.354916184289	253.433101293915	679.27732901099	350.342192167952	0.84676316977459	0.391377405146264	0.0146900089834237	0.0143676122291069	0.985704344273721
5528	LOC101893184	GeneID:101893184	NW_004764593	FBgn0043578	D	4	450.034513367446	417.490362535668	1270.8199111476	2179.70569794691	0.759716229624808	0.379614633942944	0.985721129101709	0.780998863541753	0.987392642462835
5529	LOC101893185	GeneID:101893185	NW_004764614	FBgn0263234	B	1	86.2800703015364	345.418968042974	113.013316783443	220.671843276338	0.864518797412092	0.576425527846326	0.0528409782722441	0.27263977502092	0.931484356906791
5530	LOC101893186	GeneID:101893186	NW_004764620	FBgn0033686	C	5	1503.19220691015	997.656455957254	1649.02864188935	838.345682359692	0.950105648086746	0.799433891545438	0.574396300233353	0.115208247638584	0.985704344273721
5531	LOC101893187	GeneID:101893187	NW_004764635	FBgn0011476	A	3	774.646235161719	586.791600007702	720.173775870128	508.502881120772	0.852445671408391	0.456938911539066	0.160446267379498	0.00966012413227487	0.985732858472454
5532	LOC101893188	GeneID:101893188	NW_004764666	FBgn0032681	B	1	2193.72335734332	1669.34704775074	2319.08256815749	1941.94400622844	0.915787592411653	0.508568421844309	0.259198869349398	0.326718541886966	0.985704344273721
5533	LOC101893189	GeneID:101893189	NW_004764688	FBgn0264386	A	3	127.934836663669	113.694138797299	109.437446475355	91.9976483522173	0.791594868731971	0.502322526585951	0.811446666366286	0.530482627954739	0.992375488481816
5534	LOC101893190	GeneID:101893190	NW_004764698	FBgn0041579	E	2	0	0	0.419572610649047	13.8320932763141	0.948048997332904	0.398212977568372	0.993811126764037	0.452396871003937	0.985704344273721
5535	LOC101893191	GeneID:101893191	NW_004764706	FBgn0039475	E	2	0	35.3823926568161	0	0	0.987269482957692	0.217134007553879	0.365028368603941	0.936864353958284	0.875605951336402
5536	LOC101893192	GeneID:101893192	NW_004764717	FBgn0022700	C	5	0.790908852635551	0.928464197260724	0	0.512464194627285	NA	NA	NA	NA	NA
5537	LOC101893193	GeneID:101893193	NW_004764745	FBgn0037021	D	4	723.498570742008	773.509192391689	707.487777405918	877.418313455663	0.963487561890014	0.489788521770689	0.81615369866031	0.120599101642594	0.971313560638299
5538	LOC101893194	GeneID:101893194	NW_004764761	FBgn0035805	D	4	553.543390679156	493.312920184393	500.362014916247	475.814345338465	0.680880026207831	0.851965394858924	0.557558668535047	0.737745037989678	0.985704344273721
5539	LOC101893195	GeneID:101893195	NW_004764835	FBgn0038871	E	2	229.753746582756	232.198308388233	165.268446611663	179.873244161675	0.340694069163034	0.364186626964732	0.987433819071006	0.791820500514429	0.992375488481816
5540	LOC101893196	GeneID:101893196	NW_004764855	FBgn0024980	A	3	34.2963854022943	38.2347418950207	40.80897228325	136.512999271284	0.956513196041923	0.208991765209238	0.964235633989846	0.176221549844403	0.928167076679144
5541	LOC101893197	GeneID:101893197	NW_004764890	FBgn0032595	C	5	581.844921626227	512.676755034024	525.161355612434	419.017680756015	0.538588392052569	0.039853220646014	0.369673432940874	0.0118672724192199	0.979387355969899
5542	LOC101893198	GeneID:101893198	NW_004764922	FBgn0010263	B	1	794.6153375928	1025.80371250515	827.048567712885	1042.7326907544	0.969589466721052	0.977862528007536	0.613194021043315	0.47824753301089	0.998550466726449
5543	LOC101893199	GeneID:101893199	NW_004764944	FBgn0041630	B	1	463.903894937872	399.633370421817	322.652311779698	764.394975276622	0.906794162232255	0.676595115603788	0.954902656614465	0.459780420100397	0.985385980713802
5544	LOC101893200	GeneID:101893200	NW_004764949	FBgn0031560	B	1	924.222215215532	2040.07495276494	1038.65045899119	1619.93388872631	0.929754655086548	0.706899918322642	0.139469465433286	0.297628850820509	0.985704344273721
5545	LOC101893201	GeneID:101893201	NW_004764981	FBgn0051140	E	2	1096.88393894212	843.884994723217	1222.91234864468	780.532543082742	0.929754655086548	0.90629173829887	0.708863410861663	0.258379310649512	0.985704344273721
5546	LOC101893202	GeneID:101893202	NW_004765003	FBgn0266672	E	2	1618.79625062372	1776.97683717769	1423.5180106743	1428.18283466001	0.365895914020182	0.0166027909658187	0.539094262471583	0.982605337304998	0.983972720136218
5547	LOC101893203	GeneID:101893203	NW_004765031	FBgn0004179	D	4	1641.21376899886	1086.80846755596	1752.62378820083	1063.25803859319	0.963939024752291	0.978675052308217	0.531368347163782	0.226765654876289	0.992774328343812
5548	LOC101893205	GeneID:101893205	NW_004765145	FBgn0038761	E	2	80.3482539067697	469.661632624803	137.843244941034	1102.19802553278	0.687353687845175	0.258176669866328	0.0188601206053049	0.00012713135164691	0.985704344273721
5549	LOC101893206	GeneID:101893206	NW_004765156	FBgn0029828	A	3	1.18636327895333	21.6945605779853	1.31781893280174	7.10784768625231	0.996606899098411	0.377512274926482	0.0674821298993281	0.210643624139171	0.985704344273721
5550	LOC101893207	GeneID:101893207	NW_004765176	FBgn0052428	D	4	276.325153808511	133.957742138581	462.884516720969	232.441807006536	0.168259871772182	0.0840334485611625	0.0475679169188339	0.00948962179852681	0.995887441326558
5551	LOC101893208	GeneID:101893208	NW_004765193	FBgn0267792	F	X	457.825493076694	482.290915257305	372.640912532309	363.863364331092	0.562084979128696	0.211503790391031	0.905379121190248	0.936864353958284	0.988199133545938
5552	LOC101893209	GeneID:101893209	NW_004765205	FBgn0028691	E	2	13984.2190279972	6346.42422199665	13506.3624136777	4311.2658133765	0.992465939844094	0.764866834964365	0.567319716068063	0.172970580054262	0.987392642462835
5553	LOC101893210	GeneID:101893210	NW_004765296	FBgn0036879	D	4	0	0	0	0	NA	NA	NA	NA	NA
5554	LOC101893211	GeneID:101893211	NW_004765495	FBgn0262562	E	2	199.750297287354	225.976450828301	254.74352009244	208.283829434088	0.680150427664687	0.870539749073058	0.837139376680513	0.544403573131178	0.958056023626705
5555	LOC101893212	GeneID:101893212	NW_004765555	FBgn0035145	D	4	1311.8758119783	1278.89629337552	1421.62939066594	1091.16143834027	0.899155664696007	0.604448962833212	0.964668371240358	0.241591462789125	0.966660750357928
5556	LOC101893213	GeneID:101893213	NW_004765617	FBgn0037227	NA	NA	0	0	0	0	NA	NA	NA	NA	NA
5557	LOC101893214	GeneID:101893214	NW_004765659	FBgn0035526	D	4	764.354460947701	1023.59765302571	1008.83480745315	1294.16672267768	0.192043414925492	0.20263152646663	0.185556880587817	0.117613297284353	0.992375488481816
5558	LOC101893215	GeneID:101893215	NW_004765662	FBgn0038416	A	3	0	0.464232098630362	0	0	NA	NA	NA	NA	NA
5559	LOC101893216	GeneID:101893216	NW_004765692	FBgn0031012	A	3	370.130809165792	494.059644912793	320.104176324096	366.768587276046	0.901119272122891	0.588771389454475	0.686563361252936	0.793577824442479	0.989289048246122
5560	LOC101893218	GeneID:101893218	NW_004766067	FBgn0035422	D	4	10984.7429964218	15124.6685813078	10416.9193067129	9879.94040029731	0.917195837136512	0.00798244657085791	0.145389244865194	0.806765615315788	0.579581892857648
5561	LOC101893219	GeneID:101893219	NW_004766210	FBgn0036121	D	4	193.137713553256	198.993597696521	131.746863277227	198.326759091755	0.207234181957668	0.995467736925017	0.960733310565143	0.0640594503139709	0.805585502478866
5562	LOC101893220	GeneID:101893220	NW_004766565	FBgn0004101	C	5	900.985311338459	865.154856908485	901.887399625737	976.952673265401	0.999424688613641	0.544913961583822	0.904500618894339	0.653755452351683	0.985704344273721
5563	LOC101893221	GeneID:101893221	NW_004766740	FBgn0011648	NA	NA	60.97297884315	57.7372726550975	44.83657134108	34.9443327410828	0.650639880492827	0.1682889322592	0.956444746829784	0.514207112934909	0.985704344273721
5564	LOC101893222	GeneID:101893222	NW_004766872	FBgn0039030	NA	NA	0	2.306812640347	1.19077162759508	1.19325395061463	NA	NA	NA	NA	NA
5565	LOC101893223	GeneID:101893223	NW_004767470	FBgn0034321	NA	NA	0	0	0	0	NA	NA	NA	NA	NA
5566	LOC101893224	GeneID:101893224	NW_004769265	FBgn0037292	E	2	267.778417743768	451.288117809979	218.665529002048	465.363975776975	0.883570732964822	0.97496900648339	0.506938955635228	0.117018194789969	0.985732858472454
5567	LOC101893225	GeneID:101893225	NW_004769268	FBgn0001254	D	4	573.540378673554	364.662601070014	967.39944374736	314.781608211677	0.836998335630292	0.934705226748914	0.822618440003449	0.281511882169116	0.985704344273721
5568	LOC101893226	GeneID:101893226	NW_004771394	FBgn0029756	A	3	270.780824536257	245.27811164911	298.663299349066	284.819538878586	0.768066849505883	0.416955869286559	0.723088777888204	0.813119887011946	0.992375488481816
5569	LOC101893227	GeneID:101893227	NW_004772093	FBgn0004901	E	2	41.4736194845684	41.5848015550669	55.88433182549	56.3827398325524	0.772095245878326	0.605695908525306	0.994430357391228	0.981567061313599	0.999016182565926
5570	LOC101893228	GeneID:101893228	NW_004772239	FBgn0285917	NA	NA	344.341323309217	423.180394967997	372.24763957474	490.403305283855	0.884795468082848	0.533151586580418	0.470057436049782	0.113876311439524	0.987392642462835
5571	LOC101893229	GeneID:101893229	NW_004772760	FBgn0261555	D	4	172.804325541094	150.416300765114	314.012275723107	136.427710695422	0.437053105871961	0.905721018658735	0.902199878115844	0.0711696866668319	0.875605951336402
5572	LOC101893230	GeneID:101893230	NW_004774354	FBgn0016685	E	2	2074.92052572207	960.485046126164	2187.475761925	1630.80506772481	0.930397894722318	0.00276663345645533	6.23357833002419e-05	0.111551799577189	0.439099617858919
5573	LOC101893231	GeneID:101893231	NW_004774683	FBgn0031093	A	3	549.57490363432	523.445281228227	596.248739594051	566.191115562698	0.811981649606	0.706795812920652	0.863962842663817	0.766661438028763	0.999016182565926
5574	LOC101893232	GeneID:101893232	NW_004755697	FBgn0031484	B	1	69.5057721262348	59.5846358144157	87.20388919367	77.9596975355458	0.699689035506504	0.491844152190715	0.809209446022806	0.757249430300441	0.997223613604495
5575	LOC101893233	GeneID:101893233	NW_004759275	FBgn0004374	A	3	72.1598279452534	47.5767752788472	77.4285100080766	48.1615867432688	0.910630342974094	0.981259752515298	0.192722006987683	0.0274281590666674	0.992375488481816
5576	LOC101893236	GeneID:101893236	NW_004764472	FBgn0036080	D	4	1.01716735709588	0	0.95734742300729	1.18428644719332	NA	NA	NA	NA	NA
5577	LOC101893237	GeneID:101893237	NW_004764477	FBgn0261554	C	5	2542.28402848323	2453.20517850127	3025.10368468761	1856.86254947191	0.807424649571672	0.472370788255324	0.963001377473706	0.0907375011315394	0.854914703987572
5578	LOC101893239	GeneID:101893239	NW_004764514	FBgn0087008	A	3	0	0	0	0	NA	NA	NA	NA	NA
5579	LOC101893240	GeneID:101893240	NW_004764536	FBgn0038826	E	2	1435.31336411608	870.509151534877	1856.85306752532	1377.55855822296	0.625428878195832	0.133655698825653	0.185399639004297	0.307092102005468	0.985704344273721
5580	LOC101893241	GeneID:101893241	NW_004764579	FBgn0034452	C	5	0	0	0	0.28816860992321	NA	NA	NA	NA	NA
5581	LOC101893242	GeneID:101893242	NW_004764610	FBgn0260222	C	5	193.928622405891	216.09844608182	178.805224613511	171.631488025228	0.859614957630543	0.238411801611418	0.736101095324218	0.858025030704382	0.985704344273721
5582	LOC101893243	GeneID:101893243	NW_004764623	FBgn0041182	B	1	164.045273753549	150.392387677106	134.606243949252	128.160825960833	0.927153318884824	0.890239094162263	0.960981537915451	0.959778165225537	0.998729086182322
5583	LOC101893244	GeneID:101893244	NW_004764649	FBgn0052549	A	3	6102.46118374458	5669.26930612649	5240.17892510241	4306.05107209451	0.141164258852494	0.000236126994089729	0.601365058489063	0.00867080604360316	0.869134654839845
5584	LOC101893246	GeneID:101893246	NW_004764670	FBgn0053289	A	3	0.790908852635551	0.918898962057519	0.478673711503645	0.224295584704075	NA	NA	NA	NA	NA
5585	LOC101893247	GeneID:101893247	NW_004764744	FBgn0035788	NA	NA	5.25503270733685	4.15895841726685	10.0599911752019	1.18428644719332	0.775483337327147	0.358012054722026	0.919885754144348	0.0460063614452539	0.748474502073237
5586	LOC101893248	GeneID:101893248	NW_004764754	FBgn0283468	E	2	2774.95722553851	2466.22503507225	2522.31247262731	2153.86445006683	0.687244567600768	0.335798333770173	0.532218998005286	0.174609226266011	0.992375488481816
5587	LOC101893249	GeneID:101893249	NW_004764786	FBgn0030073	NA	NA	1.41262178341366	7.37032216686656	3.84905822798258	13.287550036406	0.659217888376138	0.588300450076459	0.262338122252163	0.155767849751935	0.987392642462835
5588	LOC101893250	GeneID:101893250	NW_004764799	FBgn0267824	C	5	1240.739126868	1201.91060507578	1261.76294341977	862.981734933884	0.983997100878319	0.168297155956957	0.953961878032596	0.065271542228989	0.822462426956869
5589	LOC101893251	GeneID:101893251	NW_004764823	FBgn0040823	NA	NA	212.800293355841	161.481667441892	178.649829244056	198.178169595178	0.668098133790513	0.439599800762374	0.365028368603941	0.680130645245603	0.737086270217159
5590	LOC101893252	GeneID:101893252	NW_004764865	FBgn0031885	B	1	287.4350220685	361.021119927545	273.261958636674	331.625533174557	0.964899636616838	0.877631944662105	0.703816704970108	0.616860396315759	0.997021119352582
5591	LOC101893253	GeneID:101893253	NW_004764928	FBgn0002909	D	4	324.857898558245	279.468677949303	322.332136963587	329.520593808079	0.992523847400402	0.525267542700925	0.663537633398354	0.935384871057163	0.985704344273721
5592	LOC101893254	GeneID:101893254	NW_004765021	FBgn0004370	NA	NA	1998.6362572218	2402.74480299993	1886.89647323092	2224.31405753741	0.846182229353404	0.635083715615355	0.249350693956721	0.148449088947787	0.995768028423946
5593	LOC101893255	GeneID:101893255	NW_004765043	FBgn0022027	C	5	674.519284461207	700.356608129758	805.2649010164	755.01594203643	0.484421109915349	0.749861040749302	0.913904672815671	0.733675757829816	0.985704344273721
5594	LOC101893256	GeneID:101893256	NW_004765055	FBgn0014135	NA	NA	178.444853544993	166.731699054874	214.587525363789	172.156834237581	0.70242602707557	0.944315021350407	0.890016172218435	0.356165759545709	0.985704344273721
5595	LOC101893257	GeneID:101893257	NW_004765111	FBgn0036030	D	4	10377.2581298353	13892.6262515707	9317.22025559639	7557.42459038577	0.912631637105307	0.0749874468438208	0.595975550892246	0.577688629181837	0.850348569584161
5596	LOC101893258	GeneID:101893258	NW_004765162	FBgn0051634	B	1	79.5613287060366	42.1207729177213	102.660365240744	24.3737882382392	0.874803669475655	0.491599562473013	0.507831444515394	0.00757019413226164	0.90123920565286
5597	LOC101893259	GeneID:101893259	NW_004765279	FBgn0050062	C	5	0	0	0	0	NA	NA	NA	NA	NA
5598	LOC101893260	GeneID:101893260	NW_004765351	FBgn0265523	A	3	794.139619042447	1090.15948178984	1026.35356900334	1026.68009154841	0.12116517660394	0.774068346944723	0.0549594230670485	0.99826028882007	0.527206160824449
5599	LOC101893261	GeneID:101893261	NW_004765415	FBgn0031957	B	1	0	0	0	0	NA	NA	NA	NA	NA
5600	LOC101893262	GeneID:101893262	NW_004765575	FBgn0053548	A	3	1104.49506322977	1867.95867242168	1299.20064552862	1938.52137332755	0.816108194379819	0.943487203441347	0.169686605003842	0.162202857613635	0.986815478635074
5601	LOC101893263	GeneID:101893263	NW_004765640	FBgn0039537	C	5	6583.66769253682	9002.16114165189	7335.12965569287	7092.80590530656	0.811775957924445	0.285066114823385	0.228413142014931	0.897813540890211	0.737086270217159
5602	LOC101893264	GeneID:101893264	NW_004765668	FBgn0000808	A	3	3.44695649760542	4.61840789829561	0	0	NA	NA	NA	NA	NA
5603	LOC101893265	GeneID:101893265	NW_004765714	FBgn0027951	E	2	1024.07252067682	865.446596582182	1155.77839750899	969.67912632419	0.564638163168818	0.46398094178842	0.341455357636705	0.13555805204326	0.998729086182322
5604	LOC101893266	GeneID:101893266	NW_004765735	FBgn0029147	C	5	806.561926702302	957.604319373624	598.353208353638	901.145679719174	0.4619641166152	0.885464005907563	0.703496012488123	0.0898503396115903	0.985367043512021
5605	LOC101893267	GeneID:101893267	NW_004765776	FBgn0036360	D	4	211.674976311393	224.478536945175	209.819524997043	272.642006314311	0.995723479243379	0.284475685982426	0.852641404271404	0.089548892673851	0.920776824163598
5606	LOC101893268	GeneID:101893268	NW_004765845	FBgn0052350	NA	NA	1030.31355189601	921.407927150711	886.901983563804	958.600104140471	0.758666713398179	0.91836733920082	0.791404224966481	0.780513363098708	0.985704344273721
5607	LOC101893269	GeneID:101893269	NW_004765886	FBgn0026143	A	3	289.548329450757	282.5984190084	303.904318769275	246.326443282665	0.966212885799014	0.783356807487331	0.979808923301128	0.569903102215149	0.985704344273721
5608	LOC101893270	GeneID:101893270	NW_004766051	FBgn0039311	E	2	259.019365956223	381.595275221656	230.387428022344	420.186477358258	0.887330144549232	0.836197368150232	0.370809732713013	0.0255705324823772	0.985704344273721
5609	LOC101893271	GeneID:101893271	NW_004766144	FBgn0038165	E	2	114.540473273614	92.3681579659122	137.180732302833	119.955258929319	0.682957355147439	0.340339614824388	0.575842705370188	0.5997574726273	0.992375488481816
5610	LOC101893272	GeneID:101893272	NW_004766175	FBgn0033309	C	5	917.069583414655	919.177636391989	1030.42222627548	1023.17288809231	0.833537004288396	0.753711211005058	0.994731605976152	0.981637220954158	0.999016182565926
5611	LOC101893273	GeneID:101893273	NW_004766250	FBgn0085201	B	1	5615.4078067035	5575.0933089587	4733.26321730323	2659.38508853079	0.836998335630292	0.023524025132796	0.992711169505873	0.0661995368356176	0.788046690359842
5612	LOC101893274	GeneID:101893274	NW_004766327	FBgn0259175	D	4	143.304480359362	179.691936875711	185.067555592377	220.08257739858	0.451022921279944	0.454343618009608	0.493040210831855	0.463069878382338	0.992375488481816
5613	LOC101893275	GeneID:101893275	NW_004766367	FBgn0034552	NA	NA	581.245118780913	338.608530326769	428.816914107935	228.578045030958	0.691391457464624	0.407799925521151	0.323082790007064	0.0834161608518249	0.992375488481816
5614	LOC101893276	GeneID:101893276	NW_004766618	FBgn0037676	NA	NA	91.0925451297086	87.7832283908278	348.575827911537	241.733514105027	3.65126561467074e-05	0.00257001418030962	0.974751658978957	0.322973122024275	0.985704344273721
5615	LOC101893277	GeneID:101893277	NW_004767039	FBgn0036427	NA	NA	28.6498819205421	16.6358336690674	46.5266870860043	33.5336217060931	0.366298185156977	0.0931446702459713	0.366063245301516	0.385300848221373	0.985704344273721
5616	LOC101893279	GeneID:101893279	NW_004767982	FBgn0263873	NA	NA	0	0.459449481028759	0	0	NA	NA	NA	NA	NA
5617	LOC101893280	GeneID:101893280	NW_004768183	FBgn0031519	B	1	286.537955354463	404.567749273094	314.941760965492	500.498787145083	0.867057931440542	0.39121164257076	0.216510974884347	0.0104904731884218	0.985704344273721
5618	LOC101893281	GeneID:101893281	NW_004768828	FBgn0051481	E	2	114.249184882746	104.758946100884	124.89976816646	120.673252719151	0.95249567674323	0.824268139525938	0.921775431878706	0.955002025361529	0.995768028423946
5619	LOC101893282	GeneID:101893282	NW_004769028	FBgn0036741	NA	NA	511.841520864176	555.52990482734	288.017446679096	299.550797524094	8.81016471783388e-05	5.10462783927944e-06	0.782329025992563	0.852473665284566	0.992375488481816
5620	LOC101893283	GeneID:101893283	NW_004769668	FBgn0040959	NA	NA	12.0348205373419	166.282133000323	24.3943125184993	35.2144067985398	NA	NA	NA	NA	NA
5621	LOC101893284	GeneID:101893284	NW_004770250	FBgn0003117	E	2	54.9781243879268	53.0184297871682	59.1966171109864	55.2604669260998	0.967525631773123	0.962993257616902	0.970771813304719	0.912265089677877	0.998729086182322
5622	LOC101893285	GeneID:101893285	NW_004770743	FBgn0051089	NA	NA	0	0.464232098630362	0	0	NA	NA	NA	NA	NA
5623	LOC101893286	GeneID:101893286	NW_004772060	FBgn0051221	E	2	11.017653180246	13.8552236948868	12.3321773321803	29.7030412508854	0.96954129514949	0.126239129289805	0.863518913300391	0.056675306731518	0.883477157262437
5624	LOC101893287	GeneID:101893287	NW_004773204	FBgn0005593	C	5	15285.3535488485	19287.2888829526	11121.9264781011	11555.2143462301	0.125223648744128	0.00104101334787036	0.355183666136105	0.868555815659396	0.949122801217681
5625	LOC101893288	NA	NA	NA	NA	NA	39.3291432570733	53.9660244548354	0.419572610649047	1.76959117046105	5.03168838987266e-05	9.43779490299368e-09	0.729429838939022	0.372951249537888	0.97094039812497
5626	LOC101893289	NA	NA	NA	NA	NA	0	0	0	0	NA	NA	NA	NA	NA
5627	LOC101893290	GeneID:101893290	NW_004754940	FBgn0038412	C	5	1072.16539974332	824.608201564241	851.155998896822	843.467384455249	0.760451100290582	0.974676327416518	0.65768915725845	0.98447643709097	0.985704344273721
5628	LOC101893291	GeneID:101893291	NW_004756941	FBgn0026314	NA	NA	9002.07758648096	5665.47032654292	8495.59175825047	5216.89569929113	0.945386425482486	0.845282671404854	0.177669456145437	0.0424716759073649	0.99718307779559
5629	LOC101893292	GeneID:101893292	NW_004760675	FBgn0027794	A	3	554.450416522949	654.684269230173	478.957781293276	577.110005158542	0.488824482147703	0.405508952845722	0.342720483832042	0.126413958002964	0.995768028423946
5630	LOC101893293	GeneID:101893293	NW_004763119	FBgn0037911	NA	NA	1.41262178341366	0.923681579659122	9.49956762805962	9.27671653066856	0.416867230881915	0.197581022759412	0.909526932746888	0.987137610377371	0.992375488481816
5631	LOC101893294	GeneID:101893294	NW_004764466	FBgn0003598	E	2	968.206588334627	880.627559926538	1088.00781143662	947.100418866982	0.681407515480952	0.726719311001606	0.694663732199242	0.337470683475046	0.992375488481816
5632	LOC101893295	GeneID:101893295	NW_004764486	FBgn0011211	C	5	76570.9341834848	97789.545101339	72041.0308728118	64387.1968038592	0.927153318884824	0.0520503682591227	0.45245780859763	0.655827891123949	0.799175988342728
5633	LOC101893296	GeneID:101893296	NW_004764500	FBgn0040743	C	5	1.63888028787399	0.459449481028759	1.29517019801772	0	NA	NA	NA	NA	NA
5634	LOC101893297	GeneID:101893297	NW_004764551	FBgn0050471	C	5	5.14289936808229	1.85692839452145	1.83294501037596	9.55351911546415	0.756451387821214	0.3559225375733	0.708173454342539	0.274371240143768	0.745914174625228
5635	LOC101893298	GeneID:101893298	NW_004764560	FBgn0030050	B	1	876.007944050001	1059.90436364473	587.674766751026	547.847867114903	0.717179977339022	0.281045382915404	0.860967971094501	0.924246961171668	0.985704344273721
5636	LOC101893299	GeneID:101893299	NW_004764629	FBgn0020521	C	5	3978.67350508097	3738.79616244826	3936.16805807743	4089.13928737172	0.987269482957692	0.734970709223142	0.864819323672511	0.871192873740452	0.985704344273721
5637	LOC101893300	GeneID:101893300	NW_004764640	FBgn0263930	NA	NA	795.231775415707	643.015974544319	971.480533919426	896.121382994576	0.614094878984468	0.161365879545728	0.545298737009559	0.76485331379615	0.985704344273721
5638	LOC101893302	GeneID:101893302	NW_004764742	FBgn0036846	D	4	786.020206619241	731.617985118845	706.785927695811	675.436542821256	0.791594868731971	0.757653635236223	0.838510744044248	0.840418967661897	0.995768028423946
5639	LOC101893303	GeneID:101893303	NW_004764771	FBgn0053262	C	5	1.18636327895333	0	0.87559758736867	0	NA	NA	NA	NA	NA
5640	LOC101893304	GeneID:101893304	NW_004764794	FBgn0019644	D	4	19639.6077668938	25666.1637140223	14401.0515411941	13412.7898939706	0.330637318438103	0.00132546166709353	0.425127663815776	0.802259879305249	0.847903102036066
5641	LOC101893307	GeneID:101893307	NW_004764903	FBgn0038747	E	2	1162.88768381409	1025.57287409517	1182.42789368907	1076.08315014274	0.986653896798457	0.909558433174448	0.794600290755625	0.763231425190203	0.995852154039235
5642	LOC101893308	GeneID:101893308	NW_004764905	FBgn0085380	B	1	40.3443187882179	34.6643636340259	35.6954968938564	35.0635267794278	0.887658796936757	0.988585593389081	0.800899935272908	0.966946347660038	0.987085956582693
5643	LOC101893309	GeneID:101893309	NW_004764956	FBgn0051678	B	1	1204.63665708192	1304.42012994754	1214.63081564589	1149.40083852409	0.991849068183722	0.645144778478241	0.837990113350309	0.827233256901555	0.985704344273721
5644	LOC101893310	GeneID:101893310	NW_004764970	FBgn0036619	D	4	25.1458628403338	49.0029498979495	83.6432340380099	114.883663020365	0.0055572822433527	0.0395154277329129	0.275464839282288	0.482507924715329	0.985704344273721
5645	LOC101893311	GeneID:101893311	NW_004764994	FBgn0053985	E	2	9.26663955311749	10.6295120924823	4.67439981799412	0	0.864863892017168	0.0179319811176509	0.973136598596986	0.0627168819589745	0.6198299163853
5646	LOC101893312	GeneID:101893312	NW_004765124	FBgn0035152	D	4	221.398116525333	172.828890365889	186.051533818871	185.207550163438	0.734363081630723	0.852227256611208	0.508753093680294	0.995047730991565	0.973071882597965
5647	LOC101893313	GeneID:101893313	NW_004765184	FBgn0035036	C	5	33.6215935408157	35.0999000270466	48.3516933697605	41.6416242744284	0.519707895286408	0.740374401327792	0.956406363069569	0.687639937762683	0.985704344273721
5648	LOC101893314	GeneID:101893314	NW_004765222	FBgn0020309	A	3	35.2604738286897	12.9458899680325	12.0308069232405	15.147267732132	0.0370382552202366	0.833172839357017	0.0788386086204645	0.701521059666025	0.392652582491872
5649	LOC101893316	GeneID:101893316	NW_004765478	FBgn0016120	E	2	2311.92579503328	4028.6175970517	540.953013804748	648.36752835771	3.42740267557269e-13	1.87794953482485e-21	0.0597724727365663	0.513210561551857	0.849266557184862
5650	LOC101893317	GeneID:101893317	NW_004765539	FBgn0025879	NA	NA	2210.97009078706	2288.75924272021	1432.7133123456	1390.06968240442	0.0036931620494408	0.000226599587331309	0.922233900383089	0.883503436984954	0.987392642462835
5651	LOC101893318	GeneID:101893318	NW_004765867	FBgn0031238	D	4	161.837759465597	172.709324925849	179.967552683864	178.129870491536	0.744645023432807	0.902383123990641	0.815464940080099	0.960840391835209	0.985704344273721
5652	LOC101893319	GeneID:101893319	NW_004765896	FBgn0036080	NA	NA	14.8049933475176	28.5432592350023	0	0.8971823388163	0.0206598546637928	0.0188716555670324	0.794534890886611	0.522020855429274	0.985732858472454
5653	LOC101893320	GeneID:101893320	NW_004765927	FBgn0026147	B	1	791.320350953474	557.894108878906	748.713985141161	699.549999035396	0.861431574611676	0.070496271287593	0.0100194177126382	0.642421233159171	0.524392229584925
5654	LOC101893321	GeneID:101893321	NW_004765977	FBgn0030121	NA	NA	408.308741641052	497.830893113055	501.716165311339	477.544769897698	0.339978793651637	0.860404469504779	0.360853555871632	0.784240805875794	0.796693025808363
5655	LOC101893322	GeneID:101893322	NW_004766036	FBgn0052206	NA	NA	10.6792613365311	7.40380049007778	8.31961943292049	13.2653210236549	0.893067894518541	0.472218287181544	0.749951604951366	0.530482627954739	0.911483974173463
5656	LOC101893323	GeneID:101893323	NW_004766063	FBgn0001296	E	2	3712.50748280172	3087.82830528581	3480.76957035094	2327.94148496018	0.934315269087896	0.320658089381186	0.656544375282112	0.0752683017636384	0.985704344273721
5657	LOC101893324	GeneID:101893324	NW_004766093	FBgn0035193	D	4	2344.57415067192	538.888333966846	1525.22429451448	506.596319622819	0.810113600734982	0.965599002341539	0.125593325287548	0.132689241247739	0.985704344273721
5658	LOC101893325	GeneID:101893325	NW_004766288	FBgn0035612	D	4	655.108856900448	647.600585928128	923.626427426645	289.732811096319	0.87764774592611	0.435510205766064	0.994916111366115	0.148579128993598	0.88102256652054
5659	LOC101893327	GeneID:101893327	NW_004766508	FBgn0024542	D	4	440.814977267176	472.039548146624	440.75777140072	465.733932924593	0.997070873315525	0.962993257616902	0.801422696123854	0.757861712712342	0.99661576968807
5660	LOC101893328	GeneID:101893328	NW_004768700	FBgn0045478	NA	NA	9.09744363126004	6.00153895898349	6.03362964465552	4.706598282819	0.807005344188015	0.818277497787652	0.74670572075507	0.785198887939233	0.992774328343812
5661	LOC101893329	GeneID:101893329	NW_004770006	FBgn0039510	NA	NA	169.005034418115	164.616509309866	103.935752149177	78.5360552083875	0.67639297105906	0.278415936937535	0.986709056983466	0.694456563341972	0.986815478635074
5662	LOC101893331	GeneID:101893331	NW_004755130	FBgn0034623	NA	NA	1.01716735709588	0.923681579659122	0	0	NA	NA	NA	NA	NA
5663	LOC101893332	GeneID:101893332	NW_004756198	FBgn0052364	NA	NA	2.99443948868476	4.13982794686044	5.06545878919228	3.69063739698573	0.896879029014571	0.960965470237486	0.921097950908627	0.854811238786635	0.985732858472454
5664	LOC101893333	GeneID:101893333	NW_004758486	FBgn0004395	E	2	641.965945382236	507.288027510595	603.183230779843	501.644241619024	0.924153642569242	0.977277281219751	0.473933250884477	0.417351234208277	0.992375488481816
5665	LOC101893336	GeneID:101893336	NW_004764509	FBgn0033169	C	5	226.993532902336	151.92888069232	156.021256333256	166.681522649869	0.180187462686048	0.774791920081908	0.163415916935342	0.806765615315788	0.612290346975609
5666	LOC101893337	GeneID:101893337	NW_004764512	FBgn0033913	C	5	738.107774060321	1428.1497816809	387.31832933668	558.017492431475	0.348608299885443	0.0474068192708735	0.332457484309846	0.481270221383322	0.985704344273721
5667	LOC101893338	GeneID:101893338	NW_004764514	FBgn0284249	A	3	225.342701658755	187.138780924203	287.49826845061	308.953910538313	0.336521431550669	0.00106546316036032	0.474411558789634	0.722153659173891	0.839732948143621
5668	LOC101893339	GeneID:101893339	NW_004764517	FBgn0086908	C	5	380.396689642445	460.945803955511	427.924150718471	488.611754619257	0.55515699952611	0.702477364940487	0.193424202240482	0.221764294356923	0.985704344273721
5669	LOC101893340	GeneID:101893340	NW_004764548	FBgn0021764	A	3	312.882132429457	344.255519200684	331.902178940644	335.834772709829	0.920104701020223	0.949679040956201	0.804027187627179	0.964986397928367	0.987392642462835
5670	LOC101893341	GeneID:101893341	NW_004764556	FBgn0031832	B	1	373.626860942196	364.23216548587	408.406909185947	448.073403742892	0.803964816395953	0.235822776901816	0.953703116011144	0.600969505448735	0.985704344273721
5671	LOC101893342	GeneID:101893342	NW_004764569	FBgn0001989	B	1	4252.81633796891	6285.23004214398	3119.86750059465	3054.02268521514	0.30898192095628	0.000142174855473002	0.169153550534107	0.945109293707624	0.712396728166092
5672	LOC101893343	GeneID:101893343	NW_004764584	FBgn0037288	E	2	13438.2497066146	10503.9774652685	14980.8245057619	13694.7737723568	0.893023552537647	0.465959938809778	0.605537945900643	0.804502323354868	0.985704344273721
5673	LOC101893344	GeneID:101893344	NW_004764594	FBgn0037660	E	2	602.932074167934	559.291587792399	696.590880406574	620.634065606042	0.570308708688005	0.598704900034052	0.794537242478225	0.471883668966257	0.992375488481816
5674	LOC101893345	GeneID:101893345	NW_004764602	FBgn0010173	E	2	705.725031643172	451.316177133039	1025.78180846082	560.866794925717	0.55123855645351	0.684148239819871	0.416038640744671	0.0814405447954715	0.986815478635074
5675	LOC101893346	GeneID:101893346	NW_004764614	FBgn0031534	B	1	1630.36331991452	1300.16520098697	1450.00486888856	1405.87048146337	0.792101766751588	0.790951653907813	0.438999767562447	0.905434241510268	0.974855737247307
5676	LOC101893347	GeneID:101893347	NW_004764620	FBgn0027504	C	5	1256.11603749751	1339.31947822659	1340.74835737343	1406.03446720657	0.83105555248241	0.790951653907813	0.785693314394422	0.747512468049437	0.995852154039235
5677	LOC101893348	GeneID:101893348	NW_004764635	FBgn0015794	A	3	2854.95384518989	1840.50457723475	2745.60033738807	1603.58009699829	0.960400768564304	0.672430027975868	0.128910682461142	0.00656057095543877	0.986669722540284
5678	LOC101893349	GeneID:101893349	NW_004764688	FBgn0040069	A	3	0.395454426317775	0.459449481028759	0	0.44859116940815	NA	NA	NA	NA	NA
5679	LOC101893350	GeneID:101893350	NW_004764698	FBgn0012042	E	2	19.890830132997	16.1142101592178	35.567212061366	932.905593847353	NA	NA	NA	NA	NA
5680	LOC101893351	GeneID:101893351	NW_004764706	FBgn0039475	E	2	2.03433471419176	1.39269629589109	4.17803589949554	0.520367196502406	NA	0.692209671822213	NA	NA	0.950768235367978
5681	LOC101893352	GeneID:101893352	NW_004764717	FBgn0034580	C	5	1136.25948528205	1710.61109573523	589.931987826969	142.15410077984	NA	NA	NA	NA	NA
5682	LOC101893353	GeneID:101893353	NW_004764745	FBgn0037022	D	4	440.236384137342	403.983951734423	374.935416273665	434.612475156009	0.36150418962419	0.657735735968533	0.666660560511174	0.22157718259666	0.679927080925253
5683	LOC101893354	GeneID:101893354	NW_004764761	FBgn0035591	D	4	530.542004066318	438.518866501931	489.544793930588	494.807081000723	0.798856534280515	0.473105726400262	0.316318260276834	0.951737166319542	0.850277797523508
5684	LOC101893355	GeneID:101893355	NW_004764781	FBgn0011787	NA	NA	1221.50516216292	1121.01911890039	1126.36619689747	1142.49162841244	0.711348162151042	0.92024832746298	0.630292833234518	0.927582363640625	0.984613827721967
5685	LOC101893356	GeneID:101893356	NW_004764835	FBgn0038870	E	2	995.956120259213	756.135881038151	907.615171648487	684.303008717355	0.862724655885166	0.744557042981232	0.354387736478126	0.160163847978313	0.999016182565926
5686	LOC101893357	GeneID:101893357	NW_004764855	FBgn0000376	A	3	560.480423475311	643.06411891161	520.400533909995	586.756500812029	0.839549783874972	0.667374979646949	0.581614901263234	0.463220560072213	0.9966566585988
5687	LOC101893358	GeneID:101893358	NW_004764890	FBgn0033246	C	5	15170.6402685191	21452.9118269648	10547.3943320184	10291.2590793163	0.114973124893869	9.95317364542184e-06	0.176771425798023	0.929225325581187	0.71074774017327
5688	LOC101893360	GeneID:101893360	NW_004764936	FBgn0037185	D	4	477.328836087178	422.165207271358	480.018039533207	311.364994427547	0.996011591743525	0.492176205156499	0.864066464782583	0.205404756334801	0.985704344273721
5689	LOC101893361	GeneID:101893361	NW_004764944	FBgn0031703	B	1	1175.82942091123	2539.77138493389	2018.03454175847	3247.15207364809	0.602003250130686	0.778250214440602	0.354387736478126	0.438808410389295	0.985704344273721
5690	LOC101893362	GeneID:101893362	NW_004764949	FBgn0031562	B	1	307.249571729364	97.1348270098574	250.309837896973	84.6181435227292	0.905059659815596	0.889253121705098	0.132197245172559	0.0510917183088473	0.995887441326558
5691	LOC101893363	GeneID:101893363	NW_004765003	FBgn0037372	E	2	392.951048901066	376.51263522473	434.537341891173	389.978761181254	0.894128619183586	0.942738133604208	0.950457304026192	0.74500416375436	0.992375488481816
5692	LOC101893364	GeneID:101893364	NW_004765032	FBgn0024150	D	4	230.768922113901	268.365368522987	223.325549962284	316.739423542913	0.977498419197003	0.736402408541858	0.818638363647791	0.306116667876119	0.985704344273721
5693	LOC101893365	GeneID:101893365	NW_004765097	FBgn0029811	NA	NA	0	0	0	0	NA	NA	NA	NA	NA
5694	LOC101893366	GeneID:101893366	NW_004765145	FBgn0037901	E	2	5.76262047290919	2.2972474051438	0	1.70465364369573	NA	0.946336309435207	NA	NA	0.954660177739876
5695	LOC101893367	GeneID:101893367	NW_004765156	FBgn0029826	A	3	0.621712930778105	67.2565810814582	3.77615349584142	0	0.693659561730961	0.00472648535882884	0.0997019413864172	0.179286730574588	0.0883779816946336
5696	LOC101893368	GeneID:101893368	NW_004765176	FBgn0036984	D	4	1488.26043707173	1731.32841136611	1374.45939431301	1746.63322290881	0.710655257031494	0.964699723586687	0.299842985901034	0.00854079349397692	0.985704344273721
5697	LOC101893369	GeneID:101893369	NW_004765193	FBgn0267792	F	X	232.860319410695	243.713241119562	197.195728736298	235.49233725136	0.630452403319572	0.910810964705067	0.915089748624335	0.361760256288768	0.985704344273721
5698	LOC101893370	GeneID:101893370	NW_004765205	FBgn0038099	E	2	911.464207907896	884.939562107056	647.94928536901	507.242452641129	0.0155303245128088	1.09811010608441e-06	0.929506652727684	0.059002506320579	0.821323794424575
5699	LOC101893371	GeneID:101893371	NW_004765259	FBgn0037525	E	2	634.527300298362	727.459026701578	395.318618666814	404.402328217951	0.0404425237341991	0.00232705526993605	0.715002917507868	0.943984603888483	0.985704344273721
5700	LOC101893372	GeneID:101893372	NW_004765296	FBgn0036879	D	4	0	0	0	0	NA	NA	NA	NA	NA
5701	LOC101893373	GeneID:101893373	NW_004765379	FBgn0036663	D	4	27544.1449215228	44010.2158387682	18061.6856035615	26816.192053221	0.286388182748089	0.100855637101771	0.229113783219402	0.16208923292331	0.992375488481816
5702	LOC101893374	GeneID:101893374	NW_004765496	FBgn0086674	A	3	1128.0398904753	810.886572970924	1192.87632246634	715.371746419953	0.941798194498791	0.717604995825622	0.324832880723204	0.0139181915408028	0.985704344273721
5703	LOC101893375	GeneID:101893375	NW_004765617	FBgn0037227	NA	NA	0	0	0	0	NA	NA	NA	NA	NA
5704	LOC101893376	GeneID:101893376	NW_004765662	FBgn0038416	A	3	27.0640805633686	89.3962432876675	45.291358790516	138.321186922288	0.792101766751588	0.717517896887158	0.316003031555463	0.169531580145582	0.998087203145432
5705	LOC101893377	GeneID:101893377	NW_004765692	FBgn0031012	A	3	280.720264124902	303.082659141905	332.024223046638	304.553920883582	0.827190892217638	0.991565092105619	0.91444466085309	0.835166154487408	0.985704344273721
5706	LOC101893379	GeneID:101893379	NW_004766067	FBgn0052409	D	4	635.84173152418	340.316879384366	515.746038285366	361.936829171127	0.676217748771857	0.883032221226274	0.0337351347999097	0.153596926149328	0.967287574578735
5707	LOC101893380	GeneID:101893380	NW_004766210	FBgn0035760	D	4	11.7534912762299	21.2398937145582	6.66397772510833	14.2090903910658	0.677743197706221	0.593456706045568	0.519977781648739	0.275370003680395	0.992774328343812
5708	LOC101893381	GeneID:101893381	NW_004766566	FBgn0051005	E	2	730.076001978967	663.30827359121	735.545471061162	631.668533364178	0.991887355478298	0.882955348653421	0.804836048243825	0.484952222851533	0.992375488481816
5709	LOC101893382	GeneID:101893382	NW_004766740	FBgn0015600	NA	NA	5.19797012473396	13.8456584596836	6.37145241966594	10.5927735155948	0.953176232506535	0.786316524857464	0.360853555871632	0.515087561113806	0.985704344273721
5710	LOC101893383	GeneID:101893383	NW_004766873	FBgn0086368	NA	NA	143.408646394812	110.363209607659	128.53404344515	99.6267817638041	0.823282238638674	0.746571542820873	0.39796496622034	0.248105058076032	0.998752044118755
5711	LOC101893384	GeneID:101893384	NW_004767470	FBgn0034324	NA	NA	0	0	0	0	NA	NA	NA	NA	NA
5712	LOC101893385	GeneID:101893385	NW_004767649	FBgn0267487	D	4	730.241214248923	611.271234986195	755.445047365166	578.606241220731	0.952357000768073	0.842177848073831	0.51580841997515	0.106520635504862	0.985704344273721
5713	LOC101893387	GeneID:101893387	NW_004769268	FBgn0035453	D	4	81.1371709334541	51.1806318630532	34.9165501362793	58.4227825782557	0.669380332457648	0.942387964772525	0.815427712965276	0.666112598621508	0.979387355969899
5714	LOC101893388	GeneID:101893388	NW_004771394	FBgn0025635	A	3	93.8587342879818	86.4335756533511	121.894692783784	120.661668721862	0.51563977863786	0.212142867309077	0.881998570989855	0.982345212401154	0.992375488481816
5715	LOC101893389	GeneID:101893389	NW_004772242	FBgn0035929	NA	NA	0	0.464232098630362	0	0	NA	NA	NA	NA	NA
5716	LOC101893390	GeneID:101893390	NW_004772762	FBgn0010453	NA	NA	5.70754971625751	0.459449481028759	2.62679276210601	1.24922397395864	NA	0.727157649905393	NA	NA	0.971313560638299
5717	LOC101893391	GeneID:101893391	NW_004773772	FBgn0036343	NA	NA	0	0	1.61034423824412	0	NA	NA	NA	NA	NA
5718	LOC101893392	GeneID:101893392	NW_004773892	FBgn0031952	B	1	142.114133428506	170.416860138307	143.592498253492	175.651304581116	0.991319526326008	0.952830141731682	0.722824345256806	0.531305560015554	0.998729086182322
5719	LOC101893393	GeneID:101893393	NW_004774355	FBgn0030482	NA	NA	210.067264868756	161.697203425239	102.961264334861	128.273675682448	0.628045037383339	0.856829186411974	0.874724311217244	0.83196286002912	0.985704344273721
5720	LOC101893394	GeneID:101893394	NW_004774683	FBgn0031094	A	3	317.517444031967	272.969428568478	316.207625900813	329.727223904555	0.998687191123936	0.419556982485885	0.647453171419987	0.873991664730835	0.974945856410415
5721	LOC101893395	GeneID:101893395	NW_004755697	FBgn0261697	B	1	25.2009335969855	14.7406443337331	15.1372752667222	13.9217527637987	0.811981649606	0.975786703171368	0.752918342615595	0.956185219223518	0.985704344273721
5722	LOC101893396	GeneID:101893396	NW_004759280	FBgn0036010	NA	NA	0	0	0	0	NA	NA	NA	NA	NA
5723	LOC101893397	GeneID:101893397	NW_004764108	FBgn0029990	B	1	1444.65160011944	1636.41080002727	1635.73908233971	1574.64092835771	0.858646178000272	0.934705226748914	0.811354966218332	0.918079033387128	0.985704344273721
5724	LOC101893399	GeneID:101893399	NW_004764469	FBgn0036083	D	4	0	0	0	0	NA	NA	NA	NA	NA
5725	LOC101893400	GeneID:101893400	NW_004764491	FBgn0030724	A	3	1669.80319577088	1913.19898478075	1804.41506811433	1244.67607631831	0.937768401564976	0.208860130469419	0.822214433120571	0.225278732164248	0.802668894419459
5726	LOC101893401	GeneID:101893401	NW_004764498	FBgn0036510	D	4	2179.92498113716	1824.16973028331	2605.51251743428	1895.28360264183	0.825519734184762	0.949773560182254	0.778368843937569	0.360644663233017	0.987392642462835
5727	LOC101893403	GeneID:101893403	NW_004764514	FBgn0040397	A	3	1990.6429209195	1063.65520860949	1729.28215321515	1369.32163118201	0.718077731068821	0.235037323736233	0.00141708844800688	0.208520717913223	0.618109648528544
5728	LOC101893404	GeneID:101893404	NW_004764525	FBgn0000662	C	5	2131.58592530668	1991.18870458555	2185.53202984483	1811.19588157531	0.967525631773123	0.7134932965424	0.846638661437516	0.292217006559572	0.985704344273721
5729	LOC101893405	GeneID:101893405	NW_004764529	FBgn0035024	C	5	937.889349476907	759.026491217168	965.72812641428	721.551931354615	0.97908455846481	0.927560575477158	0.712501316940181	0.386088197737228	0.992375488481816
5730	LOC101893407	GeneID:101893407	NW_004764589	FBgn0002564	D	4	0	0	0	0.296071611798331	NA	NA	NA	NA	NA
5731	LOC101893408	GeneID:101893408	NW_004764610	FBgn0050290	C	5	284.958129475143	376.699475502467	274.48918263034	306.123121020312	0.943863740322274	0.272536343208653	0.214990779778928	0.572739346421785	0.974945856410415
5732	LOC101893409	GeneID:101893409	NW_004764623	FBgn0041182	B	1	320.812430671294	259.832552087656	887.744157382177	560.543725231502	0.155834913416813	0.247708065061139	0.85887544628445	0.465718757560572	0.986815478635074
5733	LOC101893410	GeneID:101893410	NW_004764649	FBgn0028841	A	3	155.061955287495	142.251745885106	477.754143972206	394.150672178151	0.092266403205544	0.0913337963087929	0.953267485398796	0.793745841233717	0.994864622585779
5734	LOC101893413	GeneID:101893413	NW_004764682	FBgn0003943	D	4	15297.177300453	10583.6717255841	13951.4149286494	11024.0299167373	0.939220790079625	0.952938003566037	0.534801216482523	0.574875032077417	0.992375488481816
5735	LOC101893414	GeneID:101893414	NW_004764744	FBgn0035788	NA	NA	0	0	0	0	NA	NA	NA	NA	NA
5736	LOC101893415	GeneID:101893415	NW_004764754	FBgn0038306	E	2	209.085950378782	138.633541448095	158.230454813671	151.578982461853	0.576597608166461	0.843448460472133	0.301317336475435	0.908889476294594	0.908090385522517
5737	LOC101893416	GeneID:101893416	NW_004764799	FBgn0034902	C	5	1045.96979996069	1002.69764335214	792.609050259705	767.72635693761	0.447054539026404	0.333905171925751	0.939456138070108	0.922399216342205	0.999016182565926
5738	LOC101893417	GeneID:101893417	NW_004764824	FBgn0026394	B	1	0	0.459449481028759	0	0.224295584704075	NA	NA	NA	NA	NA
5739	LOC101893418	GeneID:101893418	NW_004764843	FBgn0038425	E	2	338.081074200492	231.796250318423	321.469916364105	287.917238069043	0.904981992353059	0.150020165106674	0.016279390413667	0.462260507694138	0.71074774017327
5740	LOC101893419	GeneID:101893419	NW_004764865	NA	B	1	7695.15658791134	2563.66627754837	6283.7791990471	2045.12118115241	0.936933338311134	0.858617360389544	0.321389491345668	0.136143086939493	0.999016182565926
5741	LOC101893420	GeneID:101893420	NW_004764929	FBgn0036020	D	4	360.519802291106	394.967136347506	449.329647279512	457.157704241152	0.556481015994919	0.629598714272799	0.828421689792161	0.956889560873317	0.992375488481816
5742	LOC101893421	GeneID:101893421	NW_004765021	FBgn0029736	NA	NA	424.707503649548	463.152181626225	344.619480257147	457.061623718486	0.269446083467563	0.9589363687279	0.708524021241751	0.0215623463839134	0.870710983665211
5743	LOC101893422	GeneID:101893422	NW_004765043	FBgn0034946	C	5	220.430044447036	263.756525859894	252.958232852568	269.159930497726	0.756449566581822	0.95820853949076	0.579356588199019	0.806765615315788	0.985704344273721
5744	LOC101893423	GeneID:101893423	NW_004765072	FBgn0003011	E	2	183.924152930839	202.592671663125	182.902722793866	200.585842007613	0.995667792567613	0.983238550260439	0.860967971094501	0.786626680281024	0.999016182565926
5745	LOC101893424	GeneID:101893424	NW_004765165	NA	NA	NA	94.5355179754116	54.0042853956482	85.2597997421126	66.2706350949303	0.937994442934919	0.749861040749302	0.36546323838714	0.608969685589163	0.985704344273721
5746	LOC101893425	GeneID:101893425	NW_004765279	FBgn0050062	C	5	9.43583547497493	14.7980357449524	17.2902573521193	9.94936976589064	0.655783412178111	0.659758679629945	0.725661070031793	0.42099107502409	0.854914703987572
5747	LOC101893426	GeneID:101893426	NW_004765312	FBgn0039451	E	2	207.547252474455	224.014304846544	229.890253219962	201.806144441205	0.771013852875156	0.623583674375494	0.797472722166318	0.438795605445217	0.898343897331949
5748	LOC101893427	GeneID:101893427	NW_004765351	FBgn0032354	A	3	719.510865807642	608.945291875441	774.669668099254	551.197059278204	0.874803669475655	0.703000179759637	0.565479809354027	0.0368792872872497	0.979142081325781
5749	LOC101893428	GeneID:101893428	NW_004765467	FBgn0004429	D	4	0	2.76626212137576	0	0	NA	NA	NA	NA	NA
5750	LOC101893429	GeneID:101893429	NW_004765523	FBgn0030719	NA	NA	14392.4318788066	15837.3605148059	24038.8066924438	22055.1962401541	0.000371602452840605	0.0329907024893978	0.73908789706631	0.640663681440174	0.940224341244383
5751	LOC101893430	GeneID:101893430	NW_004765575	FBgn0023549	A	3	1823.20845362093	2322.85639375577	1434.57548880964	1053.15628932095	0.886031105100398	0.248853677781084	0.840617726296249	0.662973812905725	0.985704344273721
5752	LOC101893431	GeneID:101893431	NW_004765640	FBgn0034253	C	5	6084.90523547642	4959.76675193457	7130.96968540699	4260.48568977447	0.927153318884824	0.868778301076545	0.857329373829099	0.380087113545751	0.985704344273721
5753	LOC101893432	GeneID:101893432	NW_004765668	NA	A	3	0	0	0	0	NA	NA	NA	NA	NA
5754	LOC101893433	GeneID:101893433	NW_004765714	FBgn0039115	E	2	129.174278873323	102.102684184345	145.964315439093	117.609330539011	0.855956903708245	0.71701956401571	0.588675208413284	0.440513146378147	0.998729086182322
5755	LOC101893435	GeneID:101893435	NW_004765776	FBgn0053263	D	4	0	0	0	0	NA	NA	NA	NA	NA
5756	LOC101893436	GeneID:101893436	NW_004765845	FBgn0031059	NA	NA	591.524942039223	400.800965499158	566.798049047268	397.667997102651	0.967752349235328	0.987790322054438	0.375426356316687	0.239476041486911	0.995887441326558
5757	LOC101893437	GeneID:101893437	NW_004765886	FBgn0025743	A	3	471.595392633554	524.608093687967	523.159882320783	540.322789227306	0.688856357095896	0.880326060291446	0.618809500483059	0.835166154487408	0.985704344273721
5758	LOC101893438	GeneID:101893438	NW_004765949	FBgn0013307	C	5	0.790908852635551	0.459449481028759	0.396923875865025	1.9770162498687	NA	NA	NA	NA	NA
5759	LOC101893439	GeneID:101893439	NW_004766014	FBgn0002783	E	2	1209.42323817273	1327.64130011426	1206.79829453472	1297.9679163413	0.998203528948235	0.903151519388645	0.614137001294476	0.567190761455078	0.993880876754563
5760	LOC101893440	GeneID:101893440	NW_004766051	FBgn0039311	E	2	134.712632667723	87.792793626031	185.105846122989	279.214549756509	0.573446397416369	3.35187939866142e-05	0.371244570550468	0.1882132541091	0.371050717108906
5761	LOC101893441	GeneID:101893441	NW_004766144	FBgn0037236	E	2	587.367340813018	636.789970749335	675.879460404224	631.772642408438	0.664699469197375	0.979953853376029	0.804027187627179	0.733280190591237	0.985704344273721
5762	LOC101893442	GeneID:101893442	NW_004766175	FBgn0033308	C	5	67620.3615832088	57240.3824149349	97907.4526330184	50355.6470828685	0.881781913293255	0.935654473884501	0.939614285048831	0.503901219035812	0.985704344273721
5763	LOC101893443	GeneID:101893443	NW_004766250	FBgn0031395	B	1	1559.76011630715	1571.30607867526	1592.05517093613	1311.70706627756	0.987367096051919	0.722717375430358	0.992711169505873	0.626779026105201	0.985704344273721
5764	LOC101893445	GeneID:101893445	NW_004766622	FBgn0035001	C	5	2163.75576091504	2174.88209168895	2498.95517966386	2456.21905769294	0.456696603905538	0.422909451055937	0.986709056983466	0.916349120287268	0.993943289609029
5765	LOC101893446	GeneID:101893446	NW_004767044	FBgn0004778	NA	NA	16.9534532269151	19.416443643248	7.30615110788921	5.86611122284077	0.702456911982102	0.335024115948085	0.954796701293256	0.872664440197878	0.992375488481816
5766	LOC101893447	GeneID:101893447	NW_004767345	FBgn0051646	NA	NA	77.6391273310994	66.5289868234648	88.57983276824	105.915376628721	0.804650854095993	0.024073997409914	0.678698861516818	0.422297493374386	0.829457682346604
5767	LOC101893448	GeneID:101893448	NW_004767983	FBgn0032586	NA	NA	252.027262403416	309.533764155439	119.567502348285	156.3462087188	0.130043520545654	0.107410816900446	0.787685749593951	0.565466077711846	0.995768028423946
5768	LOC101893449	GeneID:101893449	NW_004768183	FBgn0031517	B	1	0	0.918898962057519	0	1.48035805899165	NA	NA	NA	NA	NA
5769	LOC101893450	GeneID:101893450	NW_004768834	FBgn0053514	NA	NA	0	0	0	0	NA	NA	NA	NA	NA
5770	LOC101893452	GeneID:101893452	NW_004769317	FBgn0004369	E	2	3014.53558617472	1859.70899474715	4184.10872249727	2321.66003659297	0.636880279833612	0.676870418072433	0.369369175250625	0.0930384834307898	0.992375488481816
5771	LOC101893453	GeneID:101893453	NW_004770250	FBgn0260659	E	2	1701.62408931978	1453.5632998568	1438.36509552573	1098.46575075959	0.538246693473467	0.0936820691364873	0.539954748750207	0.0741341596395004	0.985704344273721
5772	LOC101893455	GeneID:101893455	NW_004773204	FBgn0029755	C	5	256.884848858484	162.194595655805	278.009759912418	248.806935770744	0.918352526505647	0.133404447683395	0.197445257184357	0.737745037989678	0.90424656874838
5773	LOC101893456	GeneID:101893456	NW_004775105	FBgn0030432	A	3	1186.95005795496	550.580541740709	1752.2291977568	578.845765798415	0.65054518473137	0.952136487798278	0.198812270623181	0.00420149818335222	0.985704344273721
5774	LOC101893458	GeneID:101893458	NW_004756941	FBgn0026314	NA	NA	21.3585226730623	76.5555709068702	78.7272356313968	47.9811741471154	0.383250340914503	0.754271439728512	0.38480292362306	0.673916911187401	0.749161478627957
5775	LOC101893459	GeneID:101893459	NW_004757919	FBgn0052667	NA	NA	640.189038017742	669.549898004098	672.122625033293	849.132262249874	0.964696536010826	0.552975440717783	0.95328905681223	0.474621083902876	0.985704344273721
5776	LOC101893460	GeneID:101893460	NW_004760052	FBgn0036099	E	2	729.391250987733	1039.25687813023	864.637469149035	942.275888566531	0.36150418962419	0.55404534831352	0.0108180802324423	0.538995019134159	0.608178702017309
5777	LOC101893461	GeneID:101893461	NW_004760675	FBgn0027791	A	3	276.090928000246	266.987020079901	288.797134238348	332.161726827805	0.917064459463906	0.168764674230016	0.922815573490526	0.368358033142384	0.938706627381501
5778	LOC101893462	GeneID:101893462	NW_004763141	FBgn0259716	NA	NA	2.26059321865209	6.01110419418669	0.95734742300729	2.36066989251153	NA	0.715900062752936	NA	NA	0.999016182565926
5779	LOC101893463	GeneID:101893463	NW_004764486	FBgn0086408	C	5	3003.55109366567	2988.17144784353	3137.96450764474	3261.49353942597	0.937768401564976	0.733029718082513	0.990917435215832	0.865461149504064	0.992375488481816
5780	LOC101893464	GeneID:101893464	NW_004764500	FBgn0026257	C	5	54.417457691654	65.1554209979801	74.7673387018529	61.6347483376593	0.583694118195409	0.921586573831253	0.756258637843917	0.611061563752197	0.9400761514076
5781	LOC101893465	GeneID:101893465	NW_004764513	FBgn0004228	D	4	135.672737442216	153.230707253781	104.004413744418	105.619210590661	0.799352456388375	0.51720713846761	0.902382560837615	0.982858003977087	0.992375488481816
5782	LOC101893466	GeneID:101893466	NW_004764551	FBgn0035557	C	5	8.53279328308482	4.6088426630924	4.25978573513416	2.64990300398092	0.672513868371979	0.648386927086289	0.656544375282112	0.658582325348115	0.995768028423946
5783	LOC101893467	GeneID:101893467	NW_004764560	FBgn0035199	B	1	552.343084618544	686.539963566959	241.74230291658	321.854632921803	0.330637318438103	0.266931529246886	0.857572487697378	0.686327693772051	0.995887441326558
5784	LOC101893468	GeneID:101893468	NW_004764576	FBgn0034662	E	2	44.3539338080474	90.3007943969202	57.9564003699176	188.639948539694	0.904981992353059	0.434482180257717	0.567355201080631	0.104049581902595	0.985704344273721
5785	LOC101893469	GeneID:101893469	NW_004764726	FBgn0031493	B	1	1131.66401019857	1168.97913996991	1138.12464377683	1134.48557185937	0.986556483319035	0.84775918014881	0.866812095498528	0.982181897711237	0.988199133545938
5786	LOC101893470	GeneID:101893470	NW_004764736	FBgn0039064	E	2	58.4310563633859	87.8358371844454	70.2917935583401	87.3897286067564	0.82958255052117	0.997014924433384	0.459252717345956	0.608969685589163	0.985704344273721
5787	LOC101893471	GeneID:101893471	NW_004764742	FBgn0036844	D	4	909.997806823799	1158.45038103834	1159.23280508771	1291.61484410731	0.491438197469302	0.73233653945238	0.462476557322479	0.667560633913599	0.985704344273721
5788	LOC101893472	GeneID:101893472	NW_004764771	FBgn0015037	C	5	494.882092159408	475.40427385075	443.528108819166	495.940086468814	0.782993541182408	0.881364218836422	0.918482182748205	0.569912971373074	0.985704344273721
5789	LOC101893473	GeneID:101893473	NW_004764794	FBgn0047135	D	4	5925.11317059473	3101.45619067474	6778.27956252932	5202.16462779047	0.718442732683054	0.00147002009625488	0.000439995470761219	0.126346154847102	0.608178702017309
5790	LOC101893474	GeneID:101893474	NW_004764809	FBgn0037875	E	2	772.291435037374	565.22617010496	653.466052414693	621.976710728989	0.490922486255909	0.643351869030658	0.0849555334152262	0.792423087926738	0.749161478627957
5791	LOC101893475	GeneID:101893475	NW_004764878	FBgn0024944	NA	NA	167.484262947349	190.680463479589	175.235079045673	166.686034627939	0.957263021183896	0.664826512252679	0.750884738463081	0.874089963064953	0.985704344273721
5792	LOC101893476	GeneID:101893476	NW_004764903	FBgn0052473	E	2	1556.77095192634	981.73418688465	784.080389609873	589.008231549591	0.00533175060096283	0.0414062328849613	0.156993268001108	0.264774511433931	0.985704344273721
5793	LOC101893477	GeneID:101893477	NW_004764905	FBgn0040299	B	1	49.9493501850503	65.1075948219641	19.2905886094809	14.2016028805187	0.112035269725569	0.000625261049317795	0.772545882595365	0.625410893206921	0.948594592696212
5794	LOC101893478	GeneID:101893478	NW_004764956	FBgn0016054	B	1	165.45391188506	163.869784581466	142.343652805701	173.99089099076	0.852445671408391	0.905966622905112	0.992346193621071	0.559730950292748	0.985704344273721
5795	LOC101893479	GeneID:101893479	NW_004764971	NA	E	2	623.089699694397	2336.05160647316	1275.95585497294	7.05252667312647	NA	NA	NA	NA	NA
5796	LOC101893480	GeneID:101893480	NW_004764994	FBgn0038113	E	2	19.0979294544102	39.2732062971183	38.6590404788921	107.279318662679	0.192392113813323	0.00184780975406681	0.186698935389593	0.000780653410075871	0.985704344273721
5797	LOC101893481	GeneID:101893481	NW_004765124	FBgn0002899	D	4	68.7108796216968	71.6164094379923	155.716835643277	171.611839506621	6.64976069640396e-05	2.67455652850532e-06	0.951256180914493	0.697803148449075	0.992375488481816
5798	LOC101893482	GeneID:101893482	NW_004765184	FBgn0039711	C	5	1212.99557042126	1391.08390762832	1675.16261221756	1859.70342062407	0.0155064388346093	0.0200341163333042	0.507608043056831	0.451174164255917	0.992375488481816
5799	LOC101893483	GeneID:101893483	NW_004765222	NA	A	3	38.1447718040711	0	0	0	0.189467393484886	0.983154875786142	0.189103071569139	0.918086397387559	0.842623984350192
5800	LOC101893484	GeneID:101893484	NW_004765242	FBgn0039617	E	2	12.9969171377861	18.4975446811904	7.64397388289964	12.5934987710888	0.653839753322635	0.579538041333881	0.690146731085795	0.434169650440954	0.992375488481816
5801	LOC101893485	GeneID:101893485	NW_004765332	FBgn0035849	D	4	453.302314813438	503.607330853489	645.396895934526	541.740415668339	0.271470084898978	0.85045104072928	0.82038037632076	0.497233333740892	0.93315058249223
5802	LOC101893487	GeneID:101893487	NW_004765539	FBgn0004575	NA	NA	236.771743872929	356.483380145927	209.992820820118	306.663626200016	0.920104701020223	0.797723942891473	0.49210290780025	0.3450374039409	0.998087203145432
5803	LOC101893488	GeneID:101893488	NW_004765555	FBgn0035144	D	4	1297.98322886644	692.921884595146	1767.18974818095	326.129570884307	0.925392404552304	0.60450588581253	0.750249290491561	0.0962302506126133	0.974945856410415
5804	LOC101893489	GeneID:101893489	NW_004765659	FBgn0015829	D	4	468.508738065127	415.086942969464	523.537488071737	469.336213760798	0.867057931440542	0.752056507402965	0.811839632323083	0.728938331199266	0.999016182565926
5805	LOC101893490	GeneID:101893490	NW_004765825	FBgn0002069	C	5	1910.15663993611	2458.48645135006	1961.74235433082	2224.16533430788	0.967525631773123	0.716732854812852	0.349662868918961	0.547436275078697	0.985704344273721
5806	LOC101893491	GeneID:101893491	NW_004765867	FBgn0035484	D	4	1444.85196488654	1704.21674575036	1389.17759969002	1567.9603243986	0.973921387658918	0.883030184411155	0.802594785866331	0.777208663630452	0.995768028423946
5807	LOC101893492	GeneID:101893492	NW_004765897	FBgn0086451	B	1	849.710279341866	806.225121514214	786.574544340791	707.3799009985	0.917538099249759	0.718617381370258	0.928273696767013	0.724264929684185	0.992551080262497
5808	LOC101893493	GeneID:101893493	NW_004765977	FBgn0030688	NA	NA	34.9200901590236	563.980780380894	16.5682423804497	282.313346515788	0.764618395197744	0.655793288139278	0.0289976013781896	0.00339917469718605	0.999016182565926
5809	LOC101893494	GeneID:101893494	NW_004766037	FBgn0032783	B	1	1473.33932673306	1295.71035666095	1361.99575400318	1969.89923975202	0.888695335631716	0.0373910553389158	0.727033430090101	0.050265821577345	0.448847545571699
5810	LOC101893495	GeneID:101893495	NW_004766063	FBgn0005355	E	2	378.195150832347	354.564277722585	451.858952917157	336.226509352966	0.748899739627488	0.899255518524785	0.909526932746888	0.24666849746815	0.985704344273721
5811	LOC101893496	GeneID:101893496	NW_004766093	FBgn0035192	D	4	393.627832588496	569.058319568943	472.266007588111	283.188142213487	0.952705937544025	0.570938868503068	0.840617726296249	0.631278902408663	0.983264061048012
5812	LOC101893497	GeneID:101893497	NW_004766289	FBgn0023458	NA	NA	3186.99484402427	3230.76619282687	2469.23359902437	2697.4267634541	0.198987315663747	0.330811843537947	0.974495158743246	0.625957261306004	0.985704344273721
5813	LOC101893498	GeneID:101893498	NW_004766407	FBgn0004509	E	2	1714.12068562582	1734.31977470604	1509.85160037745	1292.32280410562	0.423495776689689	0.00132948070402568	0.963910820660487	0.111873204560981	0.805585502478866
5814	LOC101893499	GeneID:101893499	NW_004766508	FBgn0016684	D	4	58.6493475640414	67.8021176793158	71.6016036823135	43.7087310498382	0.884386443333775	0.474401923593862	0.896851483671072	0.321375099692515	0.902437288729155
5815	LOC101893500	GeneID:101893500	NW_004767691	FBgn0039120	E	2	1253.27157604115	1348.50751327335	1552.1967977818	1261.76500969878	0.399296687870382	0.796888540219702	0.824630437406731	0.217394053938018	0.799751272038712
5816	LOC101893501	GeneID:101893501	NW_004768709	FBgn0005391	NA	NA	15.5408314435014	14.7980357449524	2.73119133252865	0.296071611798331	0.178322158009659	0.00264228011145828	0.988197719365714	0.169531580145582	0.7663745623068
5817	LOC101893502	GeneID:101893502	NW_004770017	FBgn0014163	D	4	6127.82135413367	3607.97677203015	6255.52391514984	5006.18333730585	0.958614572510313	0.00145550550691564	1.07034497600907e-06	0.0305204767051586	0.312977485654909
5818	LOC101893503	GeneID:101893503	NW_004772093	FBgn0014930	E	2	1249.47626857008	1083.53110173377	1451.76451408433	1506.56308830134	0.655917806818831	0.0614754077078937	0.630624246973071	0.869971010014437	0.971679924838246
5819	LOC101893504	GeneID:101893504	NW_004754939	FBgn0003130	C	5	9.88835248389559	11.0602658679014	9.32524452432644	13.0262839367467	0.973921387658918	0.87587202571899	0.950721296821642	0.657697878862723	0.99052150841642
5820	LOC101893506	GeneID:101893506	NW_004764053	FBgn0034887	D	4	985.774378274503	1386.52320933252	4086.20214971676	3557.14031393646	0.0768135315851942	0.243322618675517	0.803655344002359	0.884624139855849	0.985704344273721
5821	LOC101893507	GeneID:101893507	NW_004764464	FBgn0033639	C	5	4899.55594988226	3127.72644353236	4804.27593297854	2303.6773306428	0.993758017192048	0.709187568761653	0.635130791479588	0.17916960165019	0.985704344273721
5822	LOC101893508	GeneID:101893508	NW_004764473	FBgn0264695	B	1	143912.72131968	172238.512812237	167412.409485151	80995.4058909035	0.882663936031007	0.0425832344775482	0.80309815053279	0.0330597966401856	0.460932162171511
5823	LOC101893509	GeneID:101893509	NW_004764509	FBgn0050502	C	5	352.343327285297	177.384806044089	276.02540160129	114.793505401643	0.921811301031434	0.719713532522797	0.619070849151593	0.294200026014461	0.992375488481816
5824	LOC101893510	GeneID:101893510	NW_004764514	FBgn0014133	A	3	3893.23473036683	4620.22911127952	4449.62466898156	4531.28038703712	0.763641260298352	0.9589363687279	0.611830736446317	0.949231484609847	0.985704344273721
5825	LOC101893511	GeneID:101893511	NW_004764517	FBgn0001276	C	5	467.534690508976	524.727659128007	632.783547284408	602.795410403085	0.000585257557494768	0.164385386259821	0.407569470949432	0.649657499273292	0.750903683116516
5826	LOC101893512	GeneID:101893512	NW_004764548	FBgn0030693	A	3	805.975366268663	819.334575054525	919.296103255632	905.107543034077	0.811775957924445	0.775518421287888	0.981502566302043	0.960755157882083	0.995768028423946
5827	LOC101893513	GeneID:101893513	NW_004764556	FBgn0031830	B	1	13402.6231739469	21022.9337414286	10268.2887033182	10053.0023255532	0.522743862267211	0.00100084129595149	0.166721998824281	0.951404581284135	0.716802766379812
5828	LOC101893514	GeneID:101893514	NW_004764569	FBgn0010382	B	1	23.5620533091115	19.4068784080448	24.1837026238985	32.8826944461181	0.996011591743525	0.344959844300992	0.826909424874326	0.550185266366074	0.955599869219938
5829	LOC101893515	GeneID:101893515	NW_004764594	FBgn0014018	E	2	2045.0138662443	2048.65495899373	2454.20466426237	3392.0008334255	0.898872017166061	0.423926326871122	0.999462667326366	0.57064499177091	0.985704344273721
5830	LOC101893516	GeneID:101893516	NW_004764614	FBgn0031684	B	1	5277.8091269012	6378.03979188561	3289.8373089782	3130.50224266386	0.0611566161690519	0.000418131881156724	0.622297398418948	0.869673056242094	0.970894482516481
5831	LOC101893517	GeneID:101893517	NW_004764635	FBgn0264894	A	3	431.079886097528	453.360263996573	492.185154666569	382.998819091064	0.816116913877178	0.597294674338232	0.928519508612349	0.299519536445971	0.917496349260359
5832	LOC101893518	GeneID:101893518	NW_004764688	FBgn0026080	A	3	238.060281361381	268.753078739992	270.095578308454	270.58404901476	0.584886271508576	0.978675052308217	0.552842436836829	0.993946495958993	0.984613827721967
5833	LOC101893521	GeneID:101893521	NW_004764717	FBgn0034579	C	5	342.376002133336	335.349022209879	372.434764439888	329.967559011899	0.7939482028306	0.943952410014139	0.959665714208155	0.420109646209061	0.985704344273721
5834	LOC101893522	GeneID:101893522	NW_004764745	FBgn0036806	D	4	3018.26306227946	8031.1052281126	3580.8701867296	6537.57534867628	0.915140013854165	0.802300887306284	0.160608160458913	0.268475860784206	0.985704344273721
5835	LOC101893523	GeneID:101893523	NW_004764762	FBgn0037926	E	2	879.213407805518	914.285982907853	781.191846108074	852.672599570966	0.860964051058085	0.871512143848691	0.953074607690094	0.792423087926738	0.993971322044204
5836	LOC101893524	GeneID:101893524	NW_004764781	FBgn0031145	NA	NA	2197.89290952524	2436.89710835931	2468.44252818519	2657.42798349462	0.38555431476305	0.440554204294839	0.444612209710715	0.447284171457855	0.992375488481816
5837	LOC101893525	GeneID:101893525	NW_004764855	FBgn0000376	A	3	133.52626938877	158.030854620937	131.358714422651	156.502570791267	0.988121178329166	0.978675052308217	0.577466611024096	0.395625844391534	0.999165201579661
5838	LOC101893526	GeneID:101893526	NW_004764923	FBgn0031188	A	3	925.497510292308	802.119408273114	782.435119280331	654.740106070039	0.676217748771857	0.424346811509993	0.690474348685157	0.414783601499471	0.995768028423946
5839	LOC101893527	GeneID:101893527	NW_004764936	FBgn0037184	D	4	216.312279739854	266.767019670227	254.425582250157	289.724682283567	0.5908638102382	0.744557042981232	0.394912906953031	0.489210072507072	0.985704344273721
5840	LOC101893528	GeneID:101893528	NW_004764944	FBgn0016920	B	1	100.184013283115	90.9419833468098	72.4713363650153	92.9471557186872	0.536786221861151	0.965285397029137	0.87610074421765	0.454559677948308	0.942343854902816
5841	LOC101893529	GeneID:101893529	NW_004764949	FBgn0031563	B	1	785.716266902684	1564.36905581401	1117.78291605477	1581.51229097223	0.741894206567103	0.990744322801492	0.333028512820223	0.527956995052021	0.985704344273721
5842	LOC101893530	GeneID:101893530	NW_004765032	FBgn0004390	D	4	960.18935012092	844.350499586947	1021.40264838707	948.45050880793	0.879692335950781	0.538715570794381	0.576711345051659	0.664066495147499	0.987392642462835
5843	LOC101893531	GeneID:101893531	NW_004765097	FBgn0004779	NA	NA	0	0	0	0.296071611798331	NA	NA	NA	NA	NA
5844	LOC101893532	GeneID:101893532	NW_004765104	FBgn0039789	E	2	2047.43369625505	1893.80167160791	2150.65277436462	2094.54988952603	0.957263021183896	0.803721358435429	0.893972418702465	0.944649320490483	0.993880876754563
5845	LOC101893533	GeneID:101893533	NW_004765145	FBgn0039306	E	2	309.496222166357	218.601346043833	287.306255139882	267.04225017997	0.91287438451437	0.477081909750607	0.26028667461157	0.800819100940193	0.921958023234912
5846	LOC101893534	GeneID:101893534	NW_004765156	NA	A	3	440.358476606353	341.307517610448	599.851066711768	495.802459292389	0.0415205775317387	0.00442795378364464	0.177817602305491	0.165861488106966	0.985732858472454
5847	LOC101893535	GeneID:101893535	NW_004765176	FBgn0036995	D	4	183.088132451307	64.772493398577	156.592694298843	69.3100017400605	0.920169794178388	0.94484188204782	0.113644105985527	0.102307589220192	0.987085956582693
5848	LOC101893537	GeneID:101893537	NW_004765205	FBgn0039109	E	2	416.211854689554	703.252319117652	383.200326325703	532.760439066791	0.938902896790304	0.523660479714399	0.252515813406819	0.342177536066893	0.985704344273721
5849	LOC101893538	GeneID:101893538	NW_004765260	FBgn0004170	A	3	0	0	0	0	NA	NA	NA	NA	NA
5850	LOC101893539	GeneID:101893539	NW_004765296	FBgn0036878	D	4	0	0	0	0	NA	NA	NA	NA	NA
5851	LOC101893540	GeneID:101893540	NW_004765597	FBgn0263933	B	1	777.929971215321	697.834259506064	739.503841715933	807.404210924771	0.855956903708245	0.200460803647832	0.508753093680294	0.428568157214674	0.717154077722503
5852	LOC101893541	GeneID:101893541	NW_004765620	NA	NA	NA	0	0	0.79384775173005	0	NA	NA	NA	NA	NA
5853	LOC101893542	GeneID:101893542	NW_004765662	FBgn0038416	A	3	1.63888028787399	1.38313106068788	0.898246322152692	3.09849417338907	NA	NA	NA	NA	NA
5854	LOC101893543	GeneID:101893543	NW_004765798	FBgn0033887	C	5	3.5040190802083	5.55165471315793	3.40683688254951	16.6135332991377	0.985885388746994	0.228511235961785	0.740995363246262	0.0578227186389644	0.944811506439689
5855	LOC101893544	GeneID:101893544	NW_004766067	FBgn0052412	D	4	1944.12130934253	1247.54851107833	1837.91177204512	1437.41158165862	0.971806388025634	0.843511186519189	0.530043387996342	0.635698621311261	0.985732858472454
5856	LOC101893545	GeneID:101893545	NW_004766210	FBgn0025355	D	4	868.058427918634	746.741238860707	1075.73352778063	868.607694995637	0.616437128441587	0.645433556630769	0.72272885896189	0.385383776727837	0.992375488481816
5857	LOC101893546	GeneID:101893546	NW_004766328	FBgn0037163	NA	NA	5.53835379440006	8.3322646873385	8.82978698270563	8.30068614553892	0.803964816395953	0.994071261184232	0.78459227297981	0.948942402418567	0.985704344273721
5858	LOC101893547	GeneID:101893547	NW_004766566	FBgn0039833	E	2	0	0	0	0	NA	NA	NA	NA	NA
5859	LOC101893548	GeneID:101893548	NW_004766741	FBgn0027578	NA	NA	280.745457492286	666.960910925256	295.754934036408	716.253089557042	0.984400748243179	0.953966707231798	0.37637607436773	0.178489317049345	0.999016182565926
5860	LOC101893549	GeneID:101893549	NW_004767470	FBgn0034321	NA	NA	0.395454426317775	0.459449481028759	0	0	NA	NA	NA	NA	NA
5861	LOC101893550	GeneID:101893550	NW_004767649	FBgn0036667	D	4	751.920202332139	683.782948489511	635.770219337706	646.663551057314	0.637252950338543	0.8554841448351	0.789942573154019	0.950438168888691	0.985704344273721
5862	LOC101893551	GeneID:101893551	NW_004769268	FBgn0263239	D	4	283.19914854421	265.991599236217	407.227037223166	270.897894113958	0.361385582888344	0.974676327416518	0.913904672815671	0.111873204560981	0.917060695510826
5863	LOC101893552	GeneID:101893552	NW_004769705	FBgn0035934	D	4	8.98531029200548	8.77258369796085	2.86906207019126	4.41159117256685	0.45863995353376	0.533018632621675	0.999831876755735	0.735223080611514	0.985732858472454
5864	LOC101893553	GeneID:101893553	NW_004771083	FBgn0037504	B	1	566.776525451159	488.14897568824	509.338848890518	472.725290612545	0.806309996453305	0.915098553808419	0.630426091139122	0.737448057291545	0.987392642462835
5865	LOC101893554	GeneID:101893554	NW_004771418	FBgn0028984	NA	NA	1259.95317331356	917.919489771493	1149.92602782482	1157.49175440152	0.855956903708245	0.30466310080724	0.224229696000635	0.980941944209371	0.796693025808363
5866	LOC101893555	GeneID:101893555	NW_004772250	FBgn0037770	E	2	2823.11454340544	1785.3811690688	3199.13280575238	1334.73534180299	0.966334835896142	0.822409704105197	0.76675381565437	0.304190699886057	0.985704344273721
5867	LOC101893556	GeneID:101893556	NW_004772763	FBgn0010453	NA	NA	2.03433471419176	0.918898962057519	4.11893479864094	1.92104622652468	NA	0.748550970139475	NA	NA	0.999016182565926
5868	LOC101893557	GeneID:101893557	NW_004773772	FBgn0085457	NA	NA	0.395454426317775	0	0	0.296071611798331	NA	NA	NA	NA	NA
5869	LOC101893559	GeneID:101893559	NW_004774357	FBgn0040959	NA	NA	537.31780824442	1369.3561869184	606.797548465447	194.655891014091	NA	NA	NA	NA	NA
5870	LOC101893560	GeneID:101893560	NW_004774693	FBgn0053547	NA	NA	0	0	0	0.57633721984642	NA	NA	NA	NA	NA
5871	LOC101893561	GeneID:101893561	NW_004755697	FBgn0031784	B	1	1.18636327895333	0.923681579659122	0.478673711503645	0.888214835394992	NA	NA	NA	NA	NA
5872	LOC101893562	GeneID:101893562	NW_004759290	FBgn0032536	NA	NA	0.790908852635551	0.918898962057519	3.31128341562433	5.76633218421261	NA	0.526749090589217	NA	0.83580513734851	0.992774328343812
5873	LOC101893563	GeneID:101893563	NW_004761274	FBgn0085423	B	1	1302.81949632203	1061.35764301307	1313.85525044633	1216.17786517661	0.988346419841615	0.471704980180805	0.341455357636705	0.662973812905725	0.985704344273721
5874	LOC101893565	GeneID:101893565	NW_004764469	FBgn0052058	D	4	1.18636327895333	0	0.478673711503645	0	NA	NA	NA	NA	NA
5875	LOC101893566	GeneID:101893566	NW_004764482	FBgn0031649	B	1	1796.48335598727	2031.71176503306	1178.49613684566	1029.54789624773	0.000222447825699255	1.24548722466307e-11	0.539094262471583	0.296759043905036	0.63916869674239
5876	LOC101893567	GeneID:101893567	NW_004764491	FBgn0029898	A	3	3247.29911576779	2521.14089128216	3833.44911564019	2516.27718758103	0.837211028613215	0.997356910826509	0.651851069926872	0.191651252405371	0.985704344273721
5877	LOC101893568	GeneID:101893568	NW_004764498	FBgn0036964	D	4	235.237029620504	202.645280456743	226.072453172849	189.796652372948	0.961101013357818	0.868973683585063	0.72762912902474	0.50599270312042	0.995887441326558
5878	LOC101893569	GeneID:101893569	NW_004764505	FBgn0013813	NA	NA	36.669111960201	63.2171881042314	14.2015747086268	4.25907161495703	0.132615924665541	1.2437057139015e-08	0.481784196409256	0.0450161420958025	0.157695054153103
5879	LOC101893570	GeneID:101893570	NW_004764529	FBgn0010501	C	5	594.825904156404	564.446285244624	618.525781591549	649.968199622755	0.959375400786505	0.622544638965012	0.907140846552832	0.855200271120758	0.985704344273721
5880	LOC101893571	GeneID:101893571	NW_004764579	FBgn0033584	C	5	1.18636327895333	0.918898962057519	1.77384390952136	0.512464194627285	NA	NA	NA	NA	NA
5881	LOC101893572	GeneID:101893572	NW_004764589	FBgn0052150	D	4	57.2957801891818	33.2381890149236	35.9072742335322	34.3827370234405	0.371140567749025	0.965495141341717	0.26919990310156	0.943505119952374	0.879966074280055
5882	LOC101893573	GeneID:101893573	NW_004764610	FBgn0264962	C	5	1329.97778379109	1598.108146912	1426.16691692431	1519.99704314988	0.846702247816265	0.814980979974491	0.369369175250625	0.708298175673695	0.985704344273721
5883	LOC101893574	GeneID:101893574	NW_004764624	FBgn0052240	NA	NA	0	0.459449481028759	0	0.520367196502406	NA	NA	NA	NA	NA
5884	LOC101893575	GeneID:101893575	NW_004764629	FBgn0035025	C	5	592.07564960574	456.762932450236	607.724367976921	579.581660569185	0.951216783180256	0.0545437417465289	0.0903751134025047	0.769442206929974	0.772025795943155
5885	LOC101893576	GeneID:101893576	NW_004764640	FBgn0266084	NA	NA	1671.63318206607	2462.37949232929	1832.95330747506	1721.20983586705	0.937599258431409	0.41640053593803	0.481458964898518	0.896516917798746	0.917496349260359
5886	LOC101893577	GeneID:101893577	NW_004764649	FBgn0028841	A	3	0.395454426317775	0	0.839145221298094	0	NA	NA	NA	NA	NA
5887	LOC101893578	GeneID:101893578	NW_004764657	FBgn0085440	E	2	16.8963906443122	10.1748452290551	6.39410115444997	9.50290759957486	0.237417744155843	0.949528506577803	0.592844878056714	0.590369013138678	0.853726461515766
5888	LOC101893580	GeneID:101893580	NW_004764744	FBgn0014011	NA	NA	5143.68176321114	4148.4966149817	7256.28685233939	4069.92852737029	0.443399435559591	0.97361700180169	0.664693500654781	0.0253791356250077	0.917496349260359
5889	LOC101893582	GeneID:101893582	NW_004764799	FBgn0014870	C	5	885.649528683937	1093.10270076247	932.530379656233	1141.44278387312	0.934315269087896	0.892915291764254	0.48853473682584	0.317592379635512	0.999016182565926
5890	LOC101893583	GeneID:101893583	NW_004764824	FBgn0038466	B	1	2416.33970636283	2348.63051739945	2633.91665545609	2071.51978842891	0.853007847979769	0.608560626956047	0.949770448155609	0.174195608549557	0.935746184106406
5891	LOC101893584	GeneID:101893584	NW_004764843	FBgn0038426	E	2	516.012364502058	557.793673909273	520.938928620248	572.824031033321	0.986857843680458	0.871901969464695	0.666512680463037	0.378278132650187	0.993880876754563
5892	LOC101893585	GeneID:101893585	NW_004764865	FBgn0051974	B	1	1109.65858122734	587.532905735951	1221.96279509204	932.728780860977	0.890161984282199	0.0777354968842421	0.0306117749418998	0.298463764498238	0.870710983665211
5893	LOC101893586	GeneID:101893586	NW_004764929	FBgn0035382	D	4	13.1661130596436	37.7322488555775	4.00371279576235	19.3866548287582	0.485365557718984	0.610069305113563	0.479392671036243	0.120028322928142	0.985704344273721
5894	LOC101893587	GeneID:101893587	NW_004764981	FBgn0039132	E	2	971.049758335015	513.040870354295	817.534761391484	659.933653577653	0.610750518587823	0.236957122730406	0.00104396169732945	0.254452923193383	0.540435869319384
5895	LOC101893588	NA	NA	NA	NA	NA	153.133778434704	161.074826754481	220.641800003485	246.357037428805	0.500685187748431	0.252137517395625	0.949807574359282	0.78712776483232	0.995268155339997
5896	LOC101893589	GeneID:101893589	NW_004765043	FBgn0003008	C	5	1058.43194413957	1131.83515307933	1132.60909499779	1030.92117463625	0.793944678886105	0.527013197673018	0.743655514571385	0.438027052952944	0.870710983665211
5897	LOC101893590	GeneID:101893590	NW_004765072	FBgn0038722	E	2	443.134624894382	368.218631478204	554.128048940077	460.472592971189	0.288613821467698	0.193634279539143	0.442538440876714	0.23285460614268	0.999016182565926
5898	LOC101893592	GeneID:101893592	NW_004765312	FBgn0038233	E	2	378.368330406107	363.959238091304	364.507110355043	264.649696787525	0.953477622660811	0.101028402529229	0.929506652727684	0.0689815023009978	0.847903102036066
5899	LOC101893595	GeneID:101893595	NW_004765478	FBgn0038678	E	2	861.763026312769	469.976967195234	926.238312234258	450.431226555094	0.957560482116043	0.953898761201259	0.269946215790912	0.0492661505928648	0.992375488481816
5900	LOC101893596	GeneID:101893596	NW_004765523	FBgn0032779	NA	NA	137.758159261157	416.413000810208	351.79362553204	470.064059556979	8.2854881522049e-09	0.617547166198222	2.74260341764027e-10	0.0905317712416168	0.00590197747928844
5901	LOC101893597	GeneID:101893597	NW_004765668	NA	A	3	0	0	0.478673711503645	0	NA	NA	NA	NA	NA
5902	LOC101893598	GeneID:101893598	NW_004765715	FBgn0041092	B	1	544.260816518429	627.634459451971	573.004528610962	631.62833334486	0.910636592825612	0.9807275594867	0.563575008491383	0.565380717141715	0.992375488481816
5903	LOC101893599	GeneID:101893599	NW_004765735	FBgn0034499	C	5	2.03433471419176	10.6151642396775	19.3389363600882	23.4400868755195	0.171263299695219	0.626991119272533	0.386772943789177	0.905434241510268	0.935746184106406
5904	LOC101893600	GeneID:101893600	NW_004765776	FBgn0053263	D	4	3.10856465389053	0.923681579659122	0	0	NA	NA	NA	NA	NA
5905	LOC101893601	GeneID:101893601	NW_004765845	FBgn0086384	NA	NA	1614.13902893575	1682.19633079292	1833.65771785575	1498.31852873576	0.749536140758179	0.651635407565395	0.922327299110191	0.275695900904786	0.896614326697911
5906	LOC101893602	GeneID:101893602	NW_004765886	FBgn0261791	A	3	247.275833809749	179.639328082094	214.423930199518	217.670990471842	0.613014732085486	0.249749381699155	0.0818726597264794	0.940531584008667	0.562497525062166
5907	LOC101893603	GeneID:101893603	NW_004765950	FBgn0003310	B	1	122.732882887033	177.882834657206	132.93663303495	174.17177750478	0.916107728159426	0.968361326388914	0.323420026395261	0.327817610505688	0.987392642462835
5908	LOC101893604	GeneID:101893604	NW_004766014	FBgn0261986	E	2	468.604936796772	420.6484811091	445.898157922434	507.145436069083	0.915787592411653	0.315442204025294	0.701676104113423	0.453807064848519	0.854914703987572
5909	LOC101893605	GeneID:101893605	NW_004766051	FBgn0051098	E	2	550.257662799603	1002.44352823671	565.032317858224	977.628899496866	0.973921387658918	0.95080640161903	0.0153405245072162	0.00400909923074254	0.992375488481816
5910	LOC101893606	GeneID:101893606	NW_004766175	FBgn0033307	C	5	28.9902655902082	66.4763780298471	36.0549919445644	16.2207146339072	0.959410600704257	0.337844604550366	0.704259608060003	0.56789106245315	0.899600532240803
5911	LOC101893607	GeneID:101893607	NW_004766370	FBgn0044328	NA	NA	26.2751635366842	39.7230905429438	24.8436362958829	35.4102099071154	0.970936345733799	0.851054728401764	0.492741205595347	0.406739068024112	0.995768028423946
5912	LOC101893608	GeneID:101893608	NW_004767044	FBgn0004782	NA	NA	0	0	0	0.584240221721541	NA	NA	NA	NA	NA
5913	LOC101893609	GeneID:101893609	NW_004767355	FBgn0051089	NA	NA	0	0.464232098630362	0	0	NA	NA	NA	NA	NA
5914	LOC101893610	GeneID:101893610	NW_004767984	FBgn0035797	D	4	14.7479307649147	16.6119205810594	18.2259579102147	15.4196303383049	0.9061687908984	0.943103275455	0.930692650524766	0.835742251334295	0.985704344273721
5915	LOC101893611	GeneID:101893611	NW_004768183	FBgn0031520	B	1	0	0.459449481028759	0	0.224295584704075	NA	NA	NA	NA	NA
5916	LOC101893612	GeneID:101893612	NW_004768839	FBgn0038197	NA	NA	743.365498963591	927.133028862626	737.905477513238	729.918156251061	0.99554086729773	0.565979452861541	0.689514707511813	0.979612818720883	0.985704344273721
5917	LOC101893613	GeneID:101893613	NW_004769030	FBgn0052271	NA	NA	0	0	0	0	NA	NA	NA	NA	NA
5918	LOC101893614	GeneID:101893614	NW_004770789	FBgn0033926	NA	NA	261.545353828377	251.53854834113	283.696207960826	467.002052168145	0.976265414268581	0.523365116844364	0.984940899080993	0.544683004219872	0.985704344273721
5919	LOC101893615	GeneID:101893615	NW_004772060	FBgn0038706	E	2	1.24342586155621	0.459449481028759	0.95734742300729	0	NA	NA	NA	NA	NA
5920	LOC101893616	GeneID:101893616	NW_004773204	FBgn0085188	C	5	9649.09185180759	2915.31315853397	10501.525116617	4317.62588811405	0.966212885799014	0.606258293561775	0.0795769872644397	0.0935602119214864	0.985704344273721
5921	LOC101893617	GeneID:101893617	NW_004775120	FBgn0052506	NA	NA	5.93380822071784	10.6438599452871	1.69209407388274	5.5161985907908	0.471709824469235	0.525932788242201	0.650801782369624	0.282706922954313	0.985704344273721
5922	LOC101893618	GeneID:101893618	NW_004754940	FBgn0033110	C	5	527.875997291592	322.039971495399	270.080942264141	221.189653551401	0.775483337327147	0.817595884602776	0.80713655408183	0.888568784245825	0.992375488481816
5923	LOC101893619	GeneID:101893619	NW_004756941	FBgn0026314	NA	NA	266.934429960432	209.900819801171	212.009821153966	179.743515080858	0.584699861629431	0.640471090309219	0.519308832552258	0.538292205874514	0.992375488481816
5924	LOC101893620	GeneID:101893620	NW_004757919	FBgn0030269	NA	NA	174.944818116687	193.599769364216	165.840956529331	184.813936515275	0.936201343951088	0.881248516351368	0.783810790155328	0.644470997116845	0.999016182565926
5925	LOC101893621	GeneID:101893621	NW_004760052	FBgn0040208	E	2	1427.87003501032	1639.92729672955	1456.67836243663	1398.76126554379	0.964642165258157	0.280663906383976	0.486008925678374	0.801358108035776	0.879748693126536
5926	LOC101893622	GeneID:101893622	NW_004763163	FBgn0027621	A	3	3657.10192548826	5775.30329223088	3206.58354678325	2895.5437615285	0.877357428713525	0.0245226876436609	0.305807476381741	0.798722976340758	0.749161478627957
5927	LOC101893623	GeneID:101893623	NW_004764486	FBgn0259179	C	5	2845.15959032769	2188.94041266203	2713.40433221718	2605.00169060476	0.959343556412022	0.640614508827685	0.539094262471583	0.911760940118282	0.985704344273721
5928	LOC101893624	GeneID:101893624	NW_004764500	FBgn0035073	C	5	39.8367310226456	20.2875164292895	25.1489887735255	26.4526765301047	0.601675625697623	0.720806837062842	0.347712688912596	0.932100915569515	0.864209466250814
5929	LOC101893625	GeneID:101893625	NW_004764512	FBgn0261276	C	5	3830.80600993933	4350.1196880368	3896.02939165463	3680.96596937352	0.972937677443534	0.279038286333082	0.555890642296467	0.729602162835195	0.887103587457406
5930	LOC101893626	GeneID:101893626	NW_004764513	FBgn0036505	D	4	1992.64737824443	2240.75139547467	1650.87412063261	1644.68303173906	0.0643559396555451	7.0959260415698e-05	0.369369175250625	0.97296105148497	0.894220820550093
5931	LOC101893627	GeneID:101893627	NW_004764551	FBgn0015561	C	5	13.5045049033585	13.86478893009	16.5841198336891	8.47007620844517	0.927153318884824	0.563148031174464	0.992346193621071	0.324548762332818	0.968923362820009
5932	LOC101893628	GeneID:101893628	NW_004764560	FBgn0031426	B	1	58.0336101111169	57.2204317628495	18.8701096219541	22.4123444732306	0.165861132604251	0.181037126151975	0.992965004747242	0.843053849342361	0.992375488481816
5933	LOC101893629	GeneID:101893629	NW_004764576	FBgn0022981	E	2	11.3580368499121	27.2605631439481	29.9543925546432	50.7038077067464	0.0303308061621555	0.0757674192738336	0.0796973499886354	0.113250851676121	0.985704344273721
5934	LOC101893630	GeneID:101893630	NW_004764584	FBgn0037606	E	2	780.654332028619	453.379394466979	977.245704664713	626.957320969013	0.760451100290582	0.442583187947009	0.229552296323994	0.176022465296866	0.992375488481816
5935	LOC101893631	GeneID:101893631	NW_004764602	FBgn0265274	E	2	791.99115916305	833.175132705332	787.345399096843	761.83036372439	0.995646281345083	0.816615721396323	0.931325352780096	0.92498257985415	0.992375488481816
5936	LOC101893632	GeneID:101893632	NW_004764617	FBgn0261385	C	5	98.3188744907807	144.946268742458	155.194677215961	251.308882741638	0.128230702950253	0.0139248933540069	0.253625645693337	0.0229937948762869	0.987392642462835
5937	LOC101893633	GeneID:101893633	NW_004764726	FBgn0031494	B	1	289.20595395514	214.227169834494	351.816630828016	327.427774543671	0.515142392044843	0.0159959595020711	0.238068068382625	0.756426309272568	0.920776824163598
5938	LOC101893634	GeneID:101893634	NW_004764736	FBgn0003118	E	2	191.945374796449	199.922061893781	306.987807227567	284.466322768907	0.0146848437421036	0.0552962477727994	0.943208241890199	0.729335693963982	0.985704344273721
5939	LOC101893635	GeneID:101893635	NW_004764742	FBgn0036843	D	4	1032.41420795258	1813.4649690743	934.608293844691	1416.91585789069	0.760451100290582	0.112197841148672	0.000170275458605088	0.000888796566105825	0.97918778678574
5940	LOC101893636	GeneID:101893636	NW_004764771	FBgn0015037	C	5	169.622763696991	237.965499084738	180.503183592061	223.423391683511	0.966677448600512	0.927851420923164	0.614043063173331	0.644806245444946	0.992375488481816
5941	LOC101893637	GeneID:101893637	NW_004764809	FBgn0010812	E	2	1067.53735507463	874.630485393881	645.385747501813	430.62591014612	0.0138233618897373	4.75493630437264e-05	0.533733527527945	0.028579251377204	0.973829747456234
5942	LOC101893638	GeneID:101893638	NW_004764835	FBgn0038880	E	2	15.652964782756	31.8837536598453	28.814783301283	26.3450304893252	0.337141093303611	0.750373197224373	0.220326734043596	0.857667314071087	0.71074774017327
5943	LOC101893639	GeneID:101893639	NW_004764879	FBgn0033139	C	5	21.4116016037628	5.51817638994672	1.25871783194714	0	0.392849657488869	0.15923781366191	0.716905914657261	0.433417291291509	0.992375488481816
5944	LOC101893640	GeneID:101893640	NW_004764890	FBgn0033247	C	5	255.810618918785	292.414567917335	284.51088327493	258.082192761534	0.790976963866826	0.610672311726165	0.659743116848299	0.64226449653188	0.906326531574828
5945	LOC101893641	GeneID:101893641	NW_004764903	FBgn0039640	E	2	386.167277419159	550.662800813761	502.514421775172	481.373504441337	0.590625949729736	0.739384781011078	0.372254063957268	0.905641415805292	0.866859643754894
5946	LOC101893642	GeneID:101893642	NW_004764905	FBgn0031929	B	1	0	2.2972474051438	0	0	NA	NA	NA	NA	NA
5947	LOC101893643	GeneID:101893643	NW_004764956	FBgn0031286	B	1	231.170352018072	222.26737665686	199.557698948529	242.16411872114	0.711491028593487	0.752056507402965	0.931357645121952	0.314377994347507	0.920776824163598
5948	LOC101893644	GeneID:101893644	NW_004764971	FBgn0030105	E	2	12554.6753773859	14761.4765004258	14135.5682193658	4704.89996756583	0.943863740322274	0.0245535491639913	0.885036768609325	0.018327358032979	0.460932162171511
5949	LOC101893645	GeneID:101893645	NW_004764994	FBgn0003450	E	2	0	0	0	0.296071611798331	NA	NA	NA	NA	NA
5950	LOC101893646	GeneID:101893646	NW_004765003	FBgn0027497	E	2	2358.93776831225	2378.17780813951	2739.60378842604	2751.68971052773	0.690141716964103	0.559562567910652	0.986709056983466	0.986255278462581	0.999016182565926
5951	LOC101893647	GeneID:101893647	NW_004765084	FBgn0036461	D	4	3979.98126045895	3927.64233785623	3678.39527982948	3643.51907174478	0.853736794420116	0.766125981353818	0.975539392143662	0.966580521148778	0.999016182565926
5952	LOC101893648	GeneID:101893648	NW_004765124	FBgn0035842	D	4	384.012842061908	450.761393491253	500.442998539425	441.106002152366	0.092266403205544	0.927101604929688	0.43409647148728	0.363023169261537	0.609522921398306
5953	LOC101893649	GeneID:101893649	NW_004765222	FBgn0001133	A	3	200.202814296275	253.00266570977	287.227651078277	281.191382060121	0.20725406271227	0.746712577667301	0.497029439532412	0.948754728775506	0.9400761514076
5954	LOC101893650	GeneID:101893650	NW_004765243	FBgn0038714	E	2	104.425862285258	78.4268471541965	96.7715239298618	77.636561894041	0.972678011382146	0.991166678647312	0.811943811202835	0.774813169829673	0.995887441326558
5955	LOC101893651	GeneID:101893651	NW_004765402	FBgn0030005	A	3	180.36705491993	115.398023428569	2.07521431846121	0	1.26659682844701e-15	1.4703459485741e-12	0.355840220124786	0.0505007532039401	0.524392229584925
5956	LOC101893652	GeneID:101893652	NW_004765498	FBgn0025643	A	3	4.63331977655874	4.59449481028759	16.8598613090143	4.62691925384962	0.337410372678357	0.998866858139863	0.992711169505873	0.13502621452213	0.891281873160196
5957	LOC101893653	GeneID:101893653	NW_004765539	FBgn0058160	NA	NA	4.91664086362196	191.450783104721	3.53388418775617	11.3637257965708	0.940195555927805	0.0080105327244315	0.00378301404306023	0.378278132650187	0.625821526976682
5958	LOC101893654	GeneID:101893654	NW_004765659	FBgn0035526	D	4	828.882545975809	541.205348224946	1324.34011006052	1043.6887953943	0.0124477896477179	4.44236000789695e-05	0.0553830223995043	0.191472333336714	0.974026309402948
5959	LOC101893655	GeneID:101893655	NW_004765692	FBgn0031011	A	3	4586.51258883475	1883.39280605613	4107.69104145911	1302.47367044348	0.959781868968709	0.691693118390431	0.330579307205594	0.0525165946038197	0.987392642462835
5960	LOC101893656	GeneID:101893656	NW_004765754	FBgn0034246	C	5	1250.95989571775	1183.15926347043	1395.48921263048	1547.10456916228	0.828013725487671	0.258176669866328	0.906167957642463	0.674850615469804	0.985704344273721
5961	LOC101893657	GeneID:101893657	NW_004765867	FBgn0035483	D	4	425.323241102472	497.950458553095	529.226243331004	495.83928383463	0.170911774833275	0.983512814252825	0.397616923136204	0.659388347923108	0.750706294242299
5962	LOC101893658	GeneID:101893658	NW_004765897	FBgn0031865	B	1	322.819580192151	289.628857134278	385.131159693154	470.716767421899	0.816748704709618	0.159666063851848	0.871061425027802	0.575142105096682	0.979387355969899
5963	LOC101893659	GeneID:101893659	NW_004765927	FBgn0031528	B	1	298.625854822505	451.235509016361	277.696022804119	295.656826628176	0.947702262474882	0.292779106385794	0.427177313665275	0.893353997640627	0.974945856410415
5964	LOC101893660	GeneID:101893660	NW_004765977	FBgn0030687	NA	NA	253.036462456707	254.088956287884	243.334432542929	265.35192254715	0.941798194498791	0.859166520910749	0.991068474215811	0.635984671724093	0.985704344273721
5965	LOC101893661	GeneID:101893661	NW_004766037	FBgn0032782	B	1	142.167212359207	201.3960626889	116.850880859504	150.283820469518	0.616311015180696	0.186933006588836	0.21081981255424	0.250910819883256	0.985732858472454
5966	LOC101893662	GeneID:101893662	NW_004766063	FBgn0011745	E	2	2390.31271141607	2281.84773365182	1954.36426038108	1912.19216713389	0.0344306532679796	0.0444340034175111	0.788259511759212	0.853153809731113	0.992375488481816
5967	LOC101893663	GeneID:101893663	NW_004766093	FBgn0035198	D	4	10.5651361713254	11.0267875446902	0.478673711503645	1.5531985876321	0.221564804261277	0.340969889814736	0.992711169505873	0.622427650994403	0.985704344273721
5968	LOC101893664	GeneID:101893664	NW_004766290	FBgn0266431	A	3	55.3224917094953	86.457806932634	47.8294648602358	102.096265291546	0.967525631773123	0.926674284530415	0.82394087285736	0.498060144294417	0.992375488481816
5969	LOC101893665	GeneID:101893665	NW_004766407	FBgn0039424	E	2	2.42978914050954	0.459449481028759	1.35427129887232	0.44859116940815	NA	NA	NA	NA	NA
5970	LOC101893666	GeneID:101893666	NW_004766508	FBgn0052075	D	4	55.8300794750677	53.1619083152163	48.8303670812642	57.3673222297754	0.900378211832182	0.8850055974323	0.961749835451913	0.692483393107176	0.985704344273721
5971	LOC101893667	GeneID:101893667	NW_004767691	FBgn0037680	E	2	618.397916595271	621.417702700915	498.890256806554	480.260973568242	0.61415277469787	0.353308213462624	0.993245725526587	0.900286338011067	0.993943289609029
5972	LOC101893668	GeneID:101893668	NW_004768721	FBgn0051233	NA	NA	0	0	0	0	NA	NA	NA	NA	NA
5973	LOC101893669	GeneID:101893669	NW_004769266	FBgn0032723	B	1	253.205658378564	179.548458347663	224.751889698628	220.612379136284	0.795031043567401	0.401972350207684	0.186763940211876	0.940449745617503	0.806976742433624
5974	LOC101893670	GeneID:101893670	NW_004772093	FBgn0039859	E	2	115.951103231077	199.003162931724	175.736115012978	219.509595202815	0.235631718865814	0.801107889586309	0.0984492899919045	0.42291629539176	0.927262168538242
5975	LOC101893671	GeneID:101893671	NW_004754939	FBgn0034745	C	5	22.3186274475553	29.988564324511	20.0264072124371	15.5398888781961	0.949367296252535	0.3224139941141	0.789942985085229	0.726953770447054	0.985385980713802
5976	LOC101893672	GeneID:101893672	NW_004756243	FBgn0039411	NA	NA	0.621712930778105	0.464232098630362	0	0.224295584704075	NA	NA	NA	NA	NA
5977	LOC101893673	GeneID:101893673	NW_004762319	FBgn0052767	NA	NA	70.8573476751431	81.2791963924011	133.491026102222	79.5050291210266	0.118362985221355	0.96941520125048	0.847218666579143	0.101623953376487	0.69245035984805
5978	LOC101893674	GeneID:101893674	NW_004764053	FBgn0259236	D	4	428.441764886119	317.669941521112	475.642878520289	265.761886142558	0.901119272122891	0.676870418072433	0.527120238537216	0.0318835798235143	0.983367463038414
5979	LOC101893675	GeneID:101893675	NW_004764464	FBgn0046692	C	5	293.551968992733	249.532722418409	325.775330719213	289.442900682921	0.79701922281766	0.510285751665868	0.566992795912424	0.543479501177256	0.992375488481816
5980	LOC101893676	GeneID:101893676	NW_004764466	FBgn0038130	E	2	2366.34336200893	1842.2818018349	1718.80395028369	1304.27907989391	0.839239951383932	0.712660082935671	0.845043323016641	0.722153659173891	0.999016182565926
5981	LOC101893677	GeneID:101893677	NW_004764509	FBgn0028848	C	5	0	0	0	0	NA	NA	NA	NA	NA
5982	LOC101893678	GeneID:101893678	NW_004764514	FBgn0040364	A	3	5.65048713365463	6.9013074506346	11.040893709871	10.2475703807813	0.791594868731971	0.810141533187211	0.942013373515901	0.959253846884844	0.992375488481816
5983	LOC101893679	GeneID:101893679	NW_004764517	FBgn0034113	C	5	288.523194789857	248.02524330008	353.040613554654	296.419990786534	0.225318650868628	0.208791102803089	0.442487910508704	0.159748306425877	0.993880876754563
5984	LOC101893680	GeneID:101893680	NW_004764543	FBgn0036878	C	5	0.395454426317775	0	0	0	NA	NA	NA	NA	NA
5985	LOC101893682	GeneID:101893682	NW_004764569	FBgn0001986	B	1	491.561211782715	491.034803249656	433.928430429007	455.190306478742	0.718442732683054	0.752303423599457	0.995619623795444	0.815078984681394	0.992375488481816
5986	LOC101893683	GeneID:101893683	NW_004764594	FBgn0010222	E	2	5399.57043586002	11624.3053027102	3459.03731644581	3711.75328805296	0.778262627640187	0.129650691020465	0.483038140348827	0.944440198866217	0.976545953262958
5987	LOC101893684	GeneID:101893684	NW_004764614	FBgn0261822	B	1	9474.68826392966	5053.70711832631	12068.4372883293	4867.11135788952	0.827190892217638	0.965495141341717	0.339921521953544	0.0284221299737506	0.985704344273721
5988	LOC101893685	GeneID:101893685	NW_004764667	FBgn0032646	B	1	1105.21566708812	1211.08524684355	1024.99362993594	1331.53099569254	0.800103022620767	0.572476041740922	0.674893198208779	0.020670154857443	0.892519968145175
5989	LOC101893686	GeneID:101893686	NW_004764682	FBgn0036056	D	4	35.9352656901683	8.77258369796085	41.7497969443374	13.616298157251	0.92723935014796	0.558636088342272	0.0142581422528749	0.00831752311722858	0.985704344273721
5990	LOC101893687	GeneID:101893687	NW_004764688	FBgn0026085	A	3	23.9575077354293	7.37510478446816	37.7716175891953	13.6406561730945	0.657689362603584	0.422481754326984	0.10314144090392	0.0347112806379665	0.992375488481816
5991	LOC101893689	GeneID:101893689	NW_004764706	FBgn0039476	E	2	27.7448479027008	41.5895841726685	26.041274698017	27.3804063748753	0.96290792176869	0.24199887342253	0.38729251715716	0.915247936972694	0.96409526222134
5992	LOC101893690	GeneID:101893690	NW_004764717	FBgn0034578	C	5	68.2583626127762	65.1362905275737	79.7086348916747	85.9341800546601	0.777713809688413	0.262247634505267	0.911199675702192	0.773887391665182	0.985704344273721
5993	LOC101893691	NA	NA	NA	NA	NA	45.8256100000151	11.0793963383079	16.8096053116572	10.2870853901569	0.124559240724043	0.945994260970936	0.0272166473292771	0.446258917746435	0.809302323718778
5994	LOC101893692	GeneID:101893692	NW_004764762	FBgn0259227	E	2	2060.72050104374	2078.3572026447	3446.825479379	3263.00321680884	0.303670322669571	0.27510479101396	0.992711169505873	0.910832074390508	0.995697733209709
5995	LOC101893693	GeneID:101893693	NW_004764781	FBgn0005671	NA	NA	19109.006926987	19019.8810022722	14730.1293607013	14613.0633252009	0.0265012635841316	0.0143911380332151	0.987591489646892	0.959478244027264	0.999016182565926
5996	LOC101893694	GeneID:101893694	NW_004764856	FBgn0051935	NA	NA	1424.64136971337	1293.41247287326	1799.04594270214	1320.0271460112	0.104453876298544	0.924959340320707	0.646341706861426	0.00335533287382558	0.771906886624545
5997	LOC101893695	GeneID:101893695	NW_004764923	FBgn0030556	A	3	1569.32531118496	1481.11113824812	1822.0450127818	1486.74669482366	0.66397697742774	0.991231280529639	0.877943929208852	0.254768787718999	0.985704344273721
5998	LOC101893697	GeneID:101893697	NW_004765021	FBgn0004867	NA	NA	12143.2594718309	16186.1005188635	7769.78943111566	7782.30433835403	0.0206102231451298	3.45013436910365e-06	0.26674945208399	0.994235240687107	0.842797311812042
5999	LOC101893698	GeneID:101893698	NW_004765032	FBgn0035945	D	4	900.842009153967	709.851367085561	828.895403428887	592.364865411182	0.887330144549232	0.508402254870225	0.460012808554256	0.094086110961846	0.985732858472454
6000	LOC101893699	GeneID:101893699	NW_004765097	FBgn0004778	NA	NA	0	0	0	0	NA	NA	NA	NA	NA
6001	LOC101893700	GeneID:101893700	NW_004765104	FBgn0039787	E	2	57.2327421287253	115.551385383096	24.8317409113462	35.1176528650219	0.671941105992064	0.308972363350523	0.692125822313136	0.788519044060539	0.992375488481816
6002	LOC101893701	GeneID:101893701	NW_004765145	FBgn0016650	E	2	104.024432381087	103.141148586443	70.3419794734886	137.712245192843	0.538070436644924	0.552369889398716	0.989769942576428	0.0544491518300003	0.727250566937761
6003	LOC101893702	GeneID:101893702	NW_004765156	FBgn0014455	A	3	14317.2911816364	17675.534694252	7586.61105665378	9263.21559257088	0.00843675888835133	0.00394267023034095	0.599745822363026	0.443295916046951	0.999016182565926
6004	LOC101893703	GeneID:101893703	NW_004765177	FBgn0035087	C	5	4140.15026224741	4963.32277259429	3751.26570177684	4842.11037578472	0.883877317766325	0.957336204434895	0.67201353390667	0.312568911868972	0.992375488481816
6005	LOC101893704	GeneID:101893704	NW_004765193	FBgn0267792	F	X	270.332291179239	287.91572545908	251.448330526829	257.938822679783	0.922192159868546	0.75588912627445	0.902480569707945	0.939645067402965	0.995768028423946
6006	LOC101893705	GeneID:101893705	NW_004765206	FBgn0035007	NA	NA	2.20353063604921	0.459449481028759	0	0.592143223596662	NA	NA	NA	NA	NA
6007	LOC101893706	GeneID:101893706	NW_004765260	FBgn0085318	A	3	0.395454426317775	0.459449481028759	0	0	NA	NA	NA	NA	NA
6008	LOC101893707	GeneID:101893707	NW_004765296	FBgn0036878	D	4	0	0	0	0	NA	NA	NA	NA	NA
6009	LOC101893709	GeneID:101893709	NW_004765597	FBgn0002593	B	1	11999.4266757925	10632.5939878684	14856.4479225366	11390.792170145	0.404247473030275	0.789846893435888	0.684686308536714	0.0999445770310256	0.985704344273721
6010	LOC101893710	GeneID:101893710	NW_004765620	NA	NA	NA	0	0	0	0	NA	NA	NA	NA	NA
6011	LOC101893711	GeneID:101893711	NW_004765662	FBgn0033999	A	3	0	0	0	0.224295584704075	NA	NA	NA	NA	NA
6012	LOC101893712	GeneID:101893712	NW_004765799	FBgn0264503	A	3	9.15450621386293	9.24159841419282	12.7429048393319	20.0318080899505	0.771813672684432	0.167672615205506	0.981259587503596	0.40095121477727	0.985704344273721
6013	LOC101893713	GeneID:101893713	NW_004766067	FBgn0259164	D	4	2902.75753697547	1140.37977183727	1858.32302079936	610.003550108704	0.915787592411653	0.771067399786031	0.712841219958609	0.467872010533864	0.995768028423946
6014	LOC101893714	GeneID:101893714	NW_004766144	FBgn0031114	E	2	638.251602405177	597.320358939276	822.952387984004	724.443074421863	0.285772680062383	0.35590109385675	0.855415397907058	0.50099480459524	0.992375488481816
6015	LOC101893715	GeneID:101893715	NW_004766210	FBgn0036640	D	4	105.83450041677	47.5719926612456	136.872450447932	88.3774889618894	0.64262121986964	0.0365773373132012	0.0162792151262379	0.111873204560981	0.919642882369963
6016	LOC101893716	GeneID:101893716	NW_004766328	FBgn0037163	NA	NA	9.21156879646581	12.9458899680325	10.1299157085124	9.32667903633968	0.950835819228043	0.735545674708455	0.756725616407597	0.924755232954147	0.985704344273721
6017	LOC101893717	GeneID:101893717	NW_004766567	FBgn0016081	NA	NA	2309.02287025435	2963.94209993669	2350.91379393944	2718.61918976091	0.980888316520757	0.777373859266658	0.399682626894227	0.510491163381701	0.985704344273721
6018	LOC101893718	GeneID:101893718	NW_004766741	FBgn0027578	NA	NA	5.25503270733685	5.53730686035313	1.69209407388274	6.59709700338938	0.503916280314237	0.89267755168773	0.983770185951123	0.187619116379372	0.872458907853135
6019	LOC101893720	GeneID:101893720	NW_004767472	FBgn0005666	NA	NA	15449.7801156787	16518.9931945223	20011.1783279782	9799.34806186374	0.42792049020768	0.00867766223788075	0.881949444329264	2.32861405614031e-05	0.0401799735520472
6020	LOC101893721	GeneID:101893721	NW_004767649	FBgn0036666	D	4	4527.99577467147	3545.07141839233	6018.94748038017	2870.6422030615	0.774193425123382	0.752056507402965	0.767182214198182	0.0766304053623409	0.950768235367978
6021	LOC101893722	GeneID:101893722	NW_004768405	FBgn0031603	A	3	1284.21122819963	1377.57813320962	1452.56963344106	1545.3644894752	0.515809578434331	0.409504111449699	0.735143186384931	0.64226449653188	0.998729086182322
6022	LOC101893723	GeneID:101893723	NW_004769269	FBgn0086906	D	4	6461.37515713501	8684.18223913432	8828.76640414204	4390.95351037976	0.514905394889759	0.013673401032452	0.516445794678427	0.0051302631068765	0.0742774711035698
6023	LOC101893724	GeneID:101893724	NW_004771083	FBgn0032988	B	1	592.124744884538	502.128865632044	495.360590344912	766.632631626852	0.864090412385972	0.390156389194215	0.838018754978757	0.286025060096802	0.8527613564584
6024	LOC101893726	GeneID:101893726	NW_004772772	FBgn0053286	NA	NA	0.395454426317775	0	0	0.224295584704075	NA	NA	NA	NA	NA
6025	LOC101893727	GeneID:101893727	NW_004773783	FBgn0036926	NA	NA	352.152221277977	369.051443323433	357.137065193713	379.789159400924	0.973723687420725	0.902228145997145	0.855415397907058	0.710843459839708	0.998274502761687
6026	LOC101893728	GeneID:101893728	NW_004773902	FBgn0002914	NA	NA	17.0085239835668	21.6180386963597	20.2952118310147	7.58079687150399	0.947298681219224	0.277644796405043	0.894533699463856	0.249908623134157	0.859330711747982
6027	LOC101893729	GeneID:101893729	NW_004774359	FBgn0035875	NA	NA	0	0	0	0	NA	NA	NA	NA	NA
6028	LOC101893731	GeneID:101893731	NW_004759308	FBgn0039084	E	2	167.20691733814	205.488064459744	142.592878231171	124.945731816152	0.916107728159426	0.419520282343433	0.833466915640579	0.83580513734851	0.985704344273721
6029	LOC101893732	GeneID:101893732	NW_004761283	FBgn0032329	B	1	677.291449097334	581.871569009231	578.534256843113	591.786322282529	0.351491983236814	0.932319508688374	0.360674381434974	0.887439083279772	0.848019267003823
6030	LOC101893733	GeneID:101893733	NW_004764108	FBgn0029990	B	1	45.7094930088581	116.613762873201	54.982033352426	107.125465084909	0.918621079377734	0.931706582781876	0.227849072214476	0.244477806809939	0.985732858472454
6031	LOC101893735	GeneID:101893735	NW_004764482	FBgn0031651	B	1	970.028607326017	1008.35898007886	891.585548793719	867.445823294009	0.837211028613215	0.478372366878225	0.921405182441123	0.902292440235292	0.987392642462835
6032	LOC101893736	GeneID:101893736	NW_004764491	FBgn0022768	A	3	898.604617476748	831.878088761473	1083.35772064245	1014.74761716162	0.553748973769334	0.371984015730091	0.829205779354334	0.771776630536371	0.998729086182322
6033	LOC101893737	GeneID:101893737	NW_004764498	FBgn0011305	D	4	3590.86288192004	3768.22229679191	3280.68451118144	4728.48311515741	0.918392513979556	0.565497230644957	0.946755736802115	0.213682426236483	0.96409526222134
6034	LOC101893738	GeneID:101893738	NW_004764506	FBgn0052226	D	4	2056.40048902751	1882.15633543624	1998.99416618518	1939.73270807046	0.961101013357818	0.91734477903304	0.783011798410437	0.895240409652058	0.992375488481816
6035	LOC101893739	GeneID:101893739	NW_004764529	FBgn0015509	C	5	4861.18200880981	3718.74140332507	4724.07027543956	3648.30013665253	0.958476104057409	0.944948478626284	0.198812270623181	0.0804432338495542	0.998729086182322
6036	LOC101893740	GeneID:101893740	NW_004764579	FBgn0033584	C	5	35.4316615764984	37.9283361772432	17.4222631851151	41.1771911015462	0.31536852682874	0.909558433174448	0.942013373515901	0.0606464024856551	0.802668894419459
6037	LOC101893741	GeneID:101893741	NW_004764590	FBgn0027581	C	5	1275.20799147407	1620.00804185558	1076.59902574509	1344.56893581328	0.64675850106257	0.44057581005725	0.40053057016906	0.254942944779689	0.998087203145432
6038	LOC101893742	GeneID:101893742	NW_004764624	FBgn0053514	NA	NA	0.395454426317775	0	0.396923875865025	0.224295584704075	NA	NA	NA	NA	NA
6039	LOC101893743	GeneID:101893743	NW_004764629	FBgn0035149	C	5	491.386040383004	476.385346841628	567.220366199336	512.224009570993	0.456411277095247	0.678504441131277	0.919595091462479	0.436921645542594	0.985704344273721
6040	LOC101893744	GeneID:101893744	NW_004764640	FBgn0035928	NA	NA	0	0	0	0	NA	NA	NA	NA	NA
6041	LOC101893747	GeneID:101893747	NW_004764670	FBgn0053289	A	3	135.613683033662	143.615746475388	159.932491353918	155.895270574138	0.75902367880688	0.818791280116532	0.917517928655261	0.946061664310744	0.992375488481816
6042	LOC101893748	GeneID:101893748	NW_004764744	FBgn0035781	NA	NA	52.099801890399	27.6960995369688	44.0827313807231	0.880311833519871	0.972245601213552	0.0188452079809882	0.804454018358344	0.00367649016796388	0.514544434973298
6043	LOC101893749	GeneID:101893749	NW_004764755	FBgn0085443	A	3	4077.36393208665	4810.63602073047	4371.70784838041	3189.25069137405	0.95249567674323	0.317933172114233	0.805690920339822	0.392380136686875	0.883791443493816
6044	LOC101893750	GeneID:101893750	NW_004764794	FBgn0261243	D	4	2969.96546227597	2346.18788231861	2889.92882224305	1735.84762098919	0.984392790195083	0.513273301727554	0.708863410861663	0.136952150582536	0.985704344273721
6045	LOC101893751	GeneID:101893751	NW_004764824	FBgn0000061	B	1	42.0973242412977	33.7024211135539	50.5156197913937	45.729140823663	0.874237971753945	0.580926132256153	0.776247603529843	0.865525173337178	0.992375488481816
6046	LOC101893752	GeneID:101893752	NW_004764843	FBgn0020910	E	2	20457.2545870567	25334.4695662339	18173.669658069	17849.3618788603	0.818185392385672	0.129853081414378	0.535835517043883	0.952162204570195	0.965722364918644
6047	LOC101893753	GeneID:101893753	NW_004764865	FBgn0001142	B	1	288.401102320846	357.838451883555	237.370612677953	257.045190910396	0.816452489740826	0.459793596241363	0.739130973354702	0.865649902240264	0.988199133545938
6048	LOC101893754	GeneID:101893754	NW_004764930	FBgn0033830	C	5	474.287993515628	49.6010952894247	1.29517019801772	8.5895037656803	2.9127273945943e-08	0.106011143260772	0.0608838145393785	0.157048051357111	0.0558212878232532
6049	LOC101893755	GeneID:101893755	NW_004764981	FBgn0005674	E	2	2253.4005317642	1993.11800862665	2026.35188212429	2056.57541614686	0.768774084250021	0.90880835135967	0.661539419569563	0.949401624551673	0.985704344273721
6050	LOC101893756	GeneID:101893756	NW_004765056	FBgn0037937	E	2	1.80807620973143	2.76147950377416	2.59034039603543	2.7295820329503	NA	0.990770799733139	NA	NA	0.992375488481816
6051	LOC101893757	GeneID:101893757	NW_004765072	FBgn0038723	E	2	1195.66927322348	899.948033026479	1018.76628898043	778.809332567805	0.710015637456505	0.608706649244238	0.342675617795634	0.189925439188959	0.998729086182322
6052	LOC101893758	GeneID:101893758	NW_004765279	FBgn0034463	C	5	5.76262047290919	5.99197372378028	2.81294116816727	3.89122397606445	0.806689142749086	0.833236825416625	0.997514668054665	0.840485232322566	0.992375488481816
6053	LOC101893759	GeneID:101893759	NW_004765312	FBgn0037098	E	2	217.610776358062	315.128462427012	231.989999109171	345.310290308364	0.936201343951088	0.808447763517569	0.295381537274656	0.0997419930883056	0.995959651480923
6054	LOC101893760	GeneID:101893760	NW_004765351	FBgn0020513	A	3	10038.1288733825	21786.6525681531	6621.1450166882	4605.62715815921	0.761654485611258	0.00802180736681228	0.398191506661374	0.612146701609193	0.728342896176377
6055	LOC101893761	GeneID:101893761	NW_004765379	FBgn0035444	D	4	1288.78021845977	1026.30078654444	540.544020550489	582.636797218342	2.03184683571161e-09	0.000211155639356628	0.367569578022627	0.729602162835195	0.772025795943155
6056	LOC101893762	GeneID:101893762	NW_004765442	FBgn0034300	D	4	203.081136793803	288.011696002387	248.330707600486	292.174414199797	0.522986445125464	0.967143510490757	0.134736124187865	0.397381062356458	0.974189878946883
6057	LOC101893764	GeneID:101893764	NW_004765478	FBgn0004876	E	2	307.449936496458	186.349012637389	318.004163216541	251.543010838324	0.984409335163118	0.6416020161626	0.481784196409256	0.662335870761766	0.985704344273721
6058	LOC101893765	GeneID:101893765	NW_004765557	FBgn0029945	NA	NA	0.621712930778105	1.83779792411504	0	0	NA	NA	NA	NA	NA
6059	LOC101893766	GeneID:101893766	NW_004765668	FBgn0050106	A	3	0	0	0	0	NA	NA	NA	NA	NA
6060	LOC101893767	GeneID:101893767	NW_004765735	FBgn0013773	C	5	0.790908852635551	1.37834844308628	0.839145221298094	0.592143223596662	NA	NA	NA	NA	NA
6061	LOC101893768	GeneID:101893768	NW_004765776	FBgn0053263	D	4	19.3812505414734	23.0968221090796	16.3633318153128	0	0.984023879149411	0.0329132443028402	0.975539392143662	0.0376371586263603	0.604906549739343
6062	LOC101893769	GeneID:101893769	NW_004765825	FBgn0003975	C	5	27.0660723893198	58.5700845003262	31.5912721033797	27.0441707434832	0.897661439237248	0.0405111870537286	0.117275752350982	0.758939563306712	0.509189391702343
6063	LOC101893770	GeneID:101893770	NW_004765845	FBgn0033691	NA	NA	1786.6879189531	1525.96979577288	1529.69131778679	1448.6812407384	0.675756173465791	0.865000609998717	0.618247504952437	0.819931441557525	0.985704344273721
6064	LOC101893771	GeneID:101893771	NW_004765886	FBgn0010412	A	3	9029.27560118505	13651.7079682781	8783.00759695321	8623.39299239021	0.96954129514949	0.0237510423745441	0.113736748831386	0.949877545406403	0.625821526976682
6065	LOC101893774	GeneID:101893774	NW_004766176	FBgn0039438	NA	NA	0	0	0	0	NA	NA	NA	NA	NA
6066	LOC101893775	GeneID:101893775	NW_004766370	FBgn0044050	NA	NA	0	0.459449481028759	0.419572610649047	2.13743880935364	NA	NA	NA	NA	NA
6067	LOC101893776	GeneID:101893776	NW_004767044	FBgn0029811	NA	NA	0	0	0.87559758736867	1.18428644719332	NA	NA	NA	NA	NA
6068	LOC101893777	GeneID:101893777	NW_004767355	FBgn0051089	NA	NA	1.18636327895333	0	0.419572610649047	0.296071611798331	NA	NA	NA	NA	NA
6069	LOC101893778	GeneID:101893778	NW_004768183	FBgn0031347	B	1	24.5812124921586	70.2954524061253	42.7997176354393	68.1603388325684	0.407969819483043	0.964559644227361	0.0337351347999097	0.276972765243411	0.879748693126536
6070	LOC101893779	GeneID:101893779	NW_004768840	FBgn0030577	NA	NA	193.029563865903	229.58987264771	214.824906226294	256.645643717827	0.788025982968811	0.652839935585694	0.528227894033582	0.335044338430865	0.999165201579661
6071	LOC101893780	GeneID:101893780	NW_004769030	FBgn0052271	NA	NA	0	0	0	0	NA	NA	NA	NA	NA
6072	LOC101893781	GeneID:101893781	NW_004770794	FBgn0051272	NA	NA	0	0	3.1507639431777	0.744662781206481	NA	NA	NA	NA	NA
6073	LOC101893783	GeneID:101893783	NW_004773204	FBgn0032191	C	5	247.05156713124	230.848655650756	231.47992705238	227.151020048447	0.902673707346017	0.963282861392546	0.854543924447442	0.940449745617503	0.992375488481816
6074	LOC101893784	GeneID:101893784	NW_004775134	FBgn0032586	NA	NA	516.250573962226	640.269161084624	663.81676925207	550.707347586827	0.55515699952611	0.670612359930938	0.599905277389331	0.488658686769173	0.809302323718778
6075	LOC101893785	GeneID:101893785	NW_004754940	FBgn0033773	C	5	6.95097557781372	5.07785737932437	10.1052886447699	5.72362367019844	0.811775957924445	0.93403890219297	0.861001532791523	0.463395848831767	0.987392642462835
6076	LOC101893786	GeneID:101893786	NW_004756941	FBgn0040259	NA	NA	49.7270753324924	104.03135184289	71.9946409824702	126.646630491168	0.536836397648954	0.690715565335743	0.0843087109943809	0.0872649419718043	0.985704344273721
6077	LOC101893787	GeneID:101893787	NW_004757941	FBgn0004780	NA	NA	2.48685172311242	1.85692839452145	3.92196296012373	2.36066989251153	NA	0.953225422954231	NA	NA	0.995807982773516
6078	LOC101893788	GeneID:101893788	NW_004764486	FBgn0034394	C	5	3011.93202637447	3387.15183674133	3322.25599502798	4992.99993528486	0.938902896790304	0.430534209241563	0.8922907175257	0.314377994347507	0.985704344273721
6079	LOC101893789	GeneID:101893789	NW_004764500	FBgn0001269	C	5	7.68482184784639	9.23681579659122	6.41674988923399	7.68631390919111	0.934315269087896	0.866988910167531	0.896851483671072	0.823471131683182	0.999016182565926
6080	LOC101893790	GeneID:101893790	NW_004764548	FBgn0031036	A	3	309.319058940695	302.972340745793	376.454259195895	340.154647391266	0.170911774833275	0.414842806507852	0.953074607690094	0.403974050051624	0.985704344273721
6081	LOC101893791	GeneID:101893791	NW_004764551	FBgn0053958	C	5	28.1383105030674	52.1186612955171	40.2290457753572	81.6193359355254	0.720491134272007	0.3798658140903	0.348636164787865	0.0833633343960018	0.992375488481816
6082	LOC101893792	GeneID:101893792	NW_004764560	FBgn0085476	B	1	14.1832804167394	6.01110419418669	12.6956290408054	4.11551956076852	0.956078123599378	0.735545674708455	0.364638294530955	0.0925301875458885	0.990893606265972
6083	LOC101893793	GeneID:101893793	NW_004764576	FBgn0087013	E	2	8629.43650548263	9575.75337295867	8956.62852642601	7762.53652416375	0.945010598336233	0.273834185654331	0.730152642968821	0.42004758794295	0.855391121956167
6084	LOC101893794	GeneID:101893794	NW_004764602	FBgn0264324	E	2	580.762724382724	781.147341144246	600.903133575537	688.383106823042	0.96954129514949	0.740374401327792	0.444102382554459	0.65064548287097	0.985704344273721
6085	LOC101893795	GeneID:101893795	NW_004764617	FBgn0033195	C	5	260.493033974142	217.716243596261	369.182677618113	364.523223094765	0.222856103518763	0.0137076821544764	0.630292833234518	0.967778424085296	0.985704344273721
6086	LOC101893796	GeneID:101893796	NW_004764726	FBgn0261836	B	1	24.1857580658408	25.3701564262154	55.6657131220609	45.5941407815678	0.0993529349296058	0.226017322048014	0.955271619468514	0.695489608194816	0.985704344273721
6087	LOC101893797	GeneID:101893797	NW_004764736	FBgn0039071	E	2	2.20353063604921	0	0	0.512464194627285	NA	NA	NA	NA	NA
6088	LOC101893798	GeneID:101893798	NW_004764742	FBgn0036842	D	4	1187.24791290966	1090.82011940141	1156.37683125791	1029.76870262199	0.951216783180256	0.771513201130534	0.720480138701286	0.410212019926343	0.992375488481816
6089	LOC101893800	GeneID:101893800	NW_004764771	FBgn0033000	C	5	143.75301371638	224.038217934552	82.3727863967291	115.207250152922	0.00181280681795874	1.21988928161382e-06	0.016279390413667	0.0627925328753924	0.985704344273721
6090	LOC101893801	GeneID:101893801	NW_004764835	FBgn0038874	E	2	85.607270266009	84.0358932785736	75.8447010803249	50.6538812007991	0.902501371554335	0.179896045417024	0.984967594260872	0.254296071127635	0.948662349635303
6091	LOC101893803	GeneID:101893803	NW_004764905	FBgn0031929	B	1	1.01716735709588	1.38313106068788	0.396923875865025	1.0888014144737	NA	NA	NA	NA	NA
6092	LOC101893804	GeneID:101893804	NW_004764911	FBgn0052185	A	3	191.125288924527	29.5578105490919	1326.54444957869	3747.04081080019	NA	NA	NA	NA	NA
6093	LOC101893805	GeneID:101893805	NW_004764936	FBgn0037182	D	4	1466.46931564926	1620.12314286929	1455.24589672742	1633.33528901241	0.986857843680458	0.963732322966507	0.470499504784289	0.205033779341909	0.995768028423946
6094	LOC101893806	GeneID:101893806	NW_004764949	FBgn0051777	B	1	174.932867160979	272.136934914524	300.184173690332	517.500665104924	0.552271878392868	0.293015291604622	0.621227364428135	0.313246518962294	0.993880876754563
6095	LOC101893807	GeneID:101893807	NW_004764956	FBgn0052095	B	1	115.388444708853	124.673100165973	109.943727449432	118.560551417246	0.954333287163361	0.88405338793049	0.835198129732087	0.764913093024117	0.999016182565926
6096	LOC101893809	GeneID:101893809	NW_004764994	FBgn0051157	E	2	1.01716735709588	1.39269629589109	2.70854259774463	0.224295584704075	NA	NA	NA	NA	NA
6097	LOC101893810	GeneID:101893810	NW_004765003	FBgn0037371	E	2	522.804103287771	532.20798149971	423.191881176758	388.956123314535	0.732489211350904	0.370988424360926	0.982152248893636	0.819703585166044	0.992375488481816
6098	LOC101893811	GeneID:101893811	NW_004765043	FBgn0040007	C	5	11057.5025179284	11121.1118614945	11176.5117885955	9805.05022792668	0.987269482957692	0.590467360500874	0.99002386105739	0.485993076706966	0.985704344273721
6099	LOC101893812	GeneID:101893812	NW_004765084	FBgn0036462	D	4	642.304337225951	652.143108327348	589.940510508359	626.772896499846	0.617982532391424	0.775119703981844	0.953267485398796	0.567190761455078	0.985704344273721
6100	LOC101893813	NA	NA	NA	NA	NA	181.952856277103	186.239012432552	198.935194101702	269.7939532265	0.923969547175622	0.294402040046747	0.976863355429331	0.333467537900059	0.985704344273721
6101	LOC101893814	GeneID:101893814	NW_004765222	FBgn0030314	A	3	30.0625037039558	77.2493686503775	38.1902838229666	26.3465104821994	0.773872636348206	0.000960338541107888	0.0228843579268141	0.359765485537197	0.0632792180319603
6102	LOC101893815	GeneID:101893815	NW_004765243	FBgn0038716	E	2	104.474957564056	159.428651725705	58.6903361369097	102.028359112389	0.514905394889759	0.515875724060853	0.639636330433383	0.315005482521987	0.992375488481816
6103	LOC101893816	GeneID:101893816	NW_004765365	FBgn0024330	E	2	549.92126278184	503.83721468964	656.223753646928	667.100941190587	0.262819986752451	0.0101914443416312	0.6665178101274	0.915247936972694	0.985704344273721
6104	LOC101893817	GeneID:101893817	NW_004765402	FBgn0038173	A	3	0.395454426317775	0.464232098630362	0	1.25712697583377	NA	NA	NA	NA	NA
6105	LOC101893818	GeneID:101893818	NW_004765498	FBgn0025644	A	3	0	0	0	0	NA	NA	NA	NA	NA
6106	LOC101893820	GeneID:101893820	NW_004765692	FBgn0031010	A	3	22.5448859520156	14.7836878921475	29.5899643869318	28.0934931483051	0.896290701166413	0.487466744866738	0.744996103957275	0.956274500602734	0.985704344273721
6107	LOC101893821	GeneID:101893821	NW_004765867	FBgn0039335	D	4	340.622996680256	365.127151359919	349.204522663288	312.614700986014	0.960400768564304	0.39839381558027	0.807687262161378	0.508166695876157	0.929995368760177
6108	LOC101893822	GeneID:101893822	NW_004765927	FBgn0016698	B	1	1247.84266339007	1430.45308446874	1072.78485735564	1403.55114401283	0.765037998395697	0.965495141341717	0.749951604951366	0.247258164353037	0.985704344273721
6109	LOC101893823	GeneID:101893823	NW_004765977	FBgn0034573	NA	NA	2143.39917136145	1776.04710021533	2185.06053479763	1539.82581573849	0.983783322894037	0.685947620037757	0.653245041888881	0.138730891287979	0.985704344273721
6110	LOC101893824	GeneID:101893824	NW_004766063	FBgn0038079	E	2	2078.42981991015	1534.65119154514	1868.50110607334	1567.28470130853	0.703554639128394	0.931706582781876	0.0673989741483923	0.196945700822229	0.985704344273721
6111	LOC101893825	GeneID:101893825	NW_004766093	FBgn0035099	D	4	1.41262178341366	2.77104473897736	0.87559758736867	0.520367196502406	NA	NA	NA	NA	NA
6112	LOC101893826	GeneID:101893826	NW_004766290	FBgn0266430	A	3	1.41262178341366	3.68994370103488	1.67829044259619	0	NA	NA	NA	NA	NA
6113	LOC101893827	GeneID:101893827	NW_004766408	FBgn0039064	NA	NA	19.212054619616	31.9124493654549	13.7455497319072	14.5636765206286	0.760451100290582	0.10420427177369	0.473569820582567	0.927582363640625	0.985704344273721
6114	LOC101893828	GeneID:101893828	NW_004766508	FBgn0003415	D	4	18.4782083495833	12.4529621637925	22.4620930406927	21.3998106109261	0.849690668416372	0.305874007923255	0.626271925620158	0.931628569077138	0.985704344273721
6115	LOC101893830	GeneID:101893830	NW_004769266	FBgn0003896	B	1	248.971776680226	239.257442219721	262.745341847495	253.030391343902	0.938902896790304	0.882480540305062	0.946403307903083	0.899310612894096	0.999165201579661
6116	LOC101893831	GeneID:101893831	NW_004769317	FBgn0027785	E	2	4692.47213715047	5573.63206506001	3898.47993138229	3597.0369571109	0.718442732683054	0.0878260995678371	0.695176802681605	0.797799703602672	0.973829747456234
6117	LOC101893833	GeneID:101893833	NW_004770250	FBgn0028984	E	2	2997.26236790764	2314.15777666076	3243.41925760419	3481.82240440888	0.811775957924445	0.00136870450916167	0.159366730619905	0.670384165695984	0.507198456108722
6118	LOC101893834	GeneID:101893834	NW_004772093	FBgn0039861	E	2	781.782341269	449.665219486661	681.422947596239	422.762179626248	0.728150454420761	0.834999978020831	0.006472970562406	0.0029509384578606	0.987392642462835
6119	LOC101893835	GeneID:101893835	NW_004772250	FBgn0267336	E	2	827.057243702498	742.261845064132	608.622417162936	316.914532110512	0.594391132659491	0.00418324417673094	0.872884034547009	0.0248648857911556	0.786185501707637
6120	LOC101893836	GeneID:101893836	NW_004754939	FBgn0053143	C	5	39.6695269267394	33.7837256127812	62.6183295769032	64.9494531214395	0.510700234456859	0.152350560816845	0.867772223256768	0.948580843019443	0.985732858472454
6121	LOC101893837	GeneID:101893837	NW_004755764	FBgn0035501	NA	NA	1662.28767912889	1257.10066144536	1091.32699974943	1251.25132462848	0.408964722639795	0.994494414105229	0.621090590961069	0.740813810685101	0.920776824163598
6122	LOC101893838	GeneID:101893838	NW_004756253	FBgn0034052	NA	NA	0	0.923681579659122	0.419572610649047	0	NA	NA	NA	NA	NA
6123	LOC101893839	GeneID:101893839	NW_004758486	FBgn0039509	E	2	787.753293812809	978.743459927274	938.090389610168	901.089532442397	0.188015409231448	0.538069052955743	0.0893600999870817	0.749140331152977	0.429322985477199
6124	LOC101893841	GeneID:101893841	NW_004764464	FBgn0004687	C	5	5086.17835132104	5175.28745586042	4638.44217552283	5159.62748925126	0.596115068314655	0.985934158619425	0.939614285048831	0.279546909727827	0.985704344273721
6125	LOC101893842	GeneID:101893842	NW_004764466	FBgn0039732	E	2	285.536722604977	278.478039723221	262.452841952838	289.252833599585	0.893301527789998	0.918981945504558	0.970048321811991	0.704599921042417	0.985704344273721
6126	LOC101893843	GeneID:101893843	NW_004764514	FBgn0040397	A	3	550.297499318628	527.220675663541	256.358865106568	29.7178927260798	NA	NA	NA	NA	NA
6127	LOC101893844	GeneID:101893844	NW_004764517	FBgn0259718	C	5	62.2124210528038	34.1283922713715	90.3249974631076	67.9357737292504	0.425733490342177	0.0243168908578621	0.1309550280821	0.349082787859831	0.97094039812497
6128	LOC101893845	GeneID:101893845	NW_004764543	FBgn0036878	C	5	0	1.38791367828948	1.25871783194714	1.40964653344359	NA	NA	NA	NA	NA
6129	LOC101893846	GeneID:101893846	NW_004764556	FBgn0028888	B	1	416.005514444606	557.506398661901	288.789431169139	370.083282247292	0.0198265493694438	0.001588005851779	0.0991859450856031	0.0852235113993774	0.992375488481816
6130	LOC101893847	GeneID:101893847	NW_004764569	FBgn0001987	B	1	1212.35065594905	983.433925280868	906.758752021612	915.780373096426	0.0516518901494428	0.723333663896478	0.265921056500643	0.956943800150307	0.813675403505561
6131	LOC101893848	GeneID:101893848	NW_004764610	FBgn0033902	C	5	3448.4195061236	4520.90098168665	3071.33105350266	3807.55476251815	0.668415337966054	0.281218488343249	0.118820375163042	0.103660605867087	0.987392642462835
6132	LOC101893849	GeneID:101893849	NW_004764614	FBgn0029137	B	1	909.538022881056	1122.94778655893	740.853345473005	758.580759960637	0.277642268370436	0.0013384571568421	0.256871090262752	0.900286338011067	0.884324290694043
6133	LOC101893850	GeneID:101893850	NW_004764682	FBgn0036058	D	4	5854.6963889728	3564.96898751721	7165.49342095211	4902.86988134751	0.728328231281616	0.333555056455866	0.170182972924046	0.160987353917461	0.987305413221194
6134	LOC101893851	GeneID:101893851	NW_004764688	FBgn0259171	A	3	142.682767428584	171.642164818142	142.711061172243	161.464407203077	0.997070873315525	0.90629173829887	0.732426577747394	0.740813810685101	0.993083889697528
6135	LOC101893852	GeneID:101893852	NW_004764698	FBgn0041579	E	2	88.7768811544048	221.4925926054	446.154640358253	5573.59035601979	NA	NA	NA	NA	NA
6136	LOC101893853	GeneID:101893853	NW_004764706	FBgn0039478	E	2	1.80807620973143	5.97762587097547	4.54148760812059	4.15503457014413	0.812127584878372	0.879084244150222	0.65733939086637	0.970636120728565	0.985704344273721
6137	LOC101893854	GeneID:101893854	NW_004764717	FBgn0034577	C	5	2103.06809498491	1639.86002189185	2302.5198449625	1963.53305096623	0.738559129622916	0.204886388273384	0.121601383958146	0.205372802317586	0.985704344273721
6138	LOC101893855	GeneID:101893855	NW_004764762	FBgn0011290	E	2	641.989847293651	491.144803454493	627.193542087672	424.367629268267	0.979287995336806	0.667209151673341	0.468501331785206	0.0852235113993774	0.985704344273721
6139	LOC101893856	GeneID:101893856	NW_004764781	FBgn0038980	NA	NA	28.0852315723669	22.6230247752461	24.8209875610989	24.5068567964084	0.950827058764771	0.927101604929688	0.840617726296249	0.980792341166528	0.991633841953948
6140	LOC101893857	GeneID:101893857	NW_004764799	FBgn0033339	C	5	3042.73962693418	2964.87822022151	2924.07845859256	2714.97639351796	0.933684367712422	0.673032372331982	0.942142082276304	0.664420603843207	0.992375488481816
6141	LOC101893859	GeneID:101893859	NW_004764944	FBgn0028481	B	1	2975.48249707089	2988.69307135338	2827.09022581915	3292.48846436356	0.87152872571786	0.53373219648077	0.988248744494212	0.192724807407903	0.920776824163598
6142	LOC101893860	GeneID:101893860	NW_004765021	FBgn0038739	NA	NA	519.118937329998	611.27155317747	426.293781383082	457.374150344253	0.50387470347026	0.117282449789726	0.566992795912424	0.752127781342737	0.985704344273721
6143	LOC101893862	NA	NA	NA	NA	NA	302.669330883505	5.08263999692597	393.649969642795	46.8483282246485	0.937599258431409	0.0435617108069501	0.00021094058464505	0.0204576255664943	0.727250566937761
6144	LOC101893863	NA	NA	NA	NA	NA	0	0	0	0	NA	NA	NA	NA	NA
6145	LOC101893864	GeneID:101893864	NW_004765156	FBgn0021765	A	3	2097.18935752084	3610.54089144716	2403.291250471	2610.86724113493	0.677743197706221	0.0504437530305396	0.00190656618100763	0.67451166719865	0.28482693094322
6146	LOC101893865	GeneID:101893865	NW_004765177	FBgn0027599	C	5	836.424065639163	727.339143070263	1008.83276988396	789.279235955907	0.687840899419278	0.82478743952609	0.748413634097363	0.306879717797771	0.985732858472454
6147	LOC101893866	GeneID:101893866	NW_004765184	FBgn0035035	C	5	211.952321920603	332.238093429913	422.244962103741	456.382298408644	1.24425997313766e-07	0.0250465893690804	0.00791256411574068	0.649142234648626	0.445003316709462
6148	LOC101893868	GeneID:101893868	NW_004765206	FBgn0035010	NA	NA	55.5467583880045	47.1412388858264	54.6896736221865	50.4949026344646	0.992523847400402	0.873186045586914	0.762003996245314	0.841460714719934	0.992375488481816
6149	LOC101893869	GeneID:101893869	NW_004765261	FBgn0030617	NA	NA	361.01344727502	282.292331481898	375.433592945919	320.806879014661	0.961101013357818	0.707365941543218	0.487491556369055	0.533713902896855	0.988199133545938
6150	LOC101893870	GeneID:101893870	NW_004765296	FBgn0036878	D	4	0	0	0	0	NA	NA	NA	NA	NA
6151	LOC101893871	GeneID:101893871	NW_004765332	FBgn0035848	D	4	661.367114183222	568.198084783205	663.090568115221	560.194325636752	0.995723479243379	0.966534262769261	0.610985936832199	0.360241102753249	0.995887441326558
6152	LOC101893873	GeneID:101893873	NW_004765597	FBgn0031253	B	1	662.792387292325	216.308563065016	609.889682932238	160.173834094527	0.977498419197003	0.815452894610038	0.35198940327639	0.0904927098870175	0.992375488481816
6153	LOC101893874	GeneID:101893874	NW_004765620	NA	NA	NA	1.80807620973143	0	0	0.296071611798331	NA	NA	NA	NA	NA
6154	LOC101893875	GeneID:101893875	NW_004765662	FBgn0031533	A	3	149.737909041848	120.801416996078	72.1424541864967	198.04530741008	0.458938339682952	0.543775813760389	0.867313726979015	0.0861434885945524	0.675117715544032
6155	LOC101893876	GeneID:101893876	NW_004765800	FBgn0030673	B	1	192.177608778763	167.133757124683	54.5311324786984	59.6278335920545	6.88282444516493e-13	4.90749706265636e-10	0.672673598370759	0.755745256799046	0.954660177739876
6156	LOC101893877	GeneID:101893877	NW_004765952	NA	NA	NA	233.086577915156	279.306068950848	320.631868505673	431.542093967144	0.140932925437609	0.00593846186557591	0.518077415648051	0.0606950706184046	0.985704344273721
6157	LOC101893878	GeneID:101893878	NW_004766014	FBgn0262582	E	2	299.092314613085	312.319156747222	346.902700093207	279.915401548612	0.697107617043633	0.694506177605994	0.91697444022903	0.267650414432931	0.891281873160196
6158	LOC101893879	GeneID:101893879	NW_004766067	FBgn0025455	D	4	954.844094159792	814.332921365552	1000.79110818124	842.192794603881	0.915787592411653	0.892955397896894	0.502212141171468	0.257978169518442	0.997578136470739
6159	LOC101893880	NA	NA	NA	NA	NA	87.3032131364859	106.591961407397	85.3777408756245	59.4153195238061	0.985299277835018	0.0265312873903801	0.666210567971128	0.187461051984614	0.625821526976682
6160	LOC101893881	GeneID:101893881	NW_004766211	FBgn0261954	A	3	1312.47760664957	1257.38442684022	1626.67056690542	1499.75804566049	0.27582582215389	0.292976990986652	0.89399959653348	0.629742684874913	0.992375488481816
6161	LOC101893883	GeneID:101893883	NW_004766568	FBgn0051665	NA	NA	318.032999101345	415.862363403474	302.340223048899	566.235525989386	0.96954129514949	0.517604905940054	0.672994561187104	0.0688330823166737	0.979387355969899
6162	LOC101893884	GeneID:101893884	NW_004766625	FBgn0035547	NA	NA	0	0	0	0	NA	NA	NA	NA	NA
6163	LOC101893885	GeneID:101893885	NW_004766741	FBgn0027578	NA	NA	0	0	0.396923875865025	0	NA	NA	NA	NA	NA
6164	LOC101893886	NA	NA	NA	NA	NA	0.395454426317775	0	0	0.520367196502406	NA	NA	NA	NA	NA
6165	LOC101893887	GeneID:101893887	NW_004767649	FBgn0036668	D	4	973.615582726194	835.127713451886	1085.69570683112	936.999382952952	0.718360794019656	0.551181450299095	0.505189403962667	0.327308711859827	0.999016182565926
6166	LOC101893888	GeneID:101893888	NW_004768405	FBgn0029912	A	3	1722.54662067752	2164.40243169849	1871.9621070581	2246.57512090104	0.875365722207955	0.909385459017233	0.440255200827683	0.373139802301819	0.992375488481816
6167	LOC101893889	GeneID:101893889	NW_004770038	FBgn0004781	NA	NA	0	0	0	0	NA	NA	NA	NA	NA
6168	LOC101893890	GeneID:101893890	NW_004771083	FBgn0032987	B	1	11224.3186648621	14267.8032637195	9625.8990468962	9541.10222914268	0.693659561730961	0.0356549107100361	0.401717143508648	0.972991660850839	0.913440068477427
6169	LOC101893891	GeneID:101893891	NW_004771439	FBgn0263258	NA	NA	840.201446676679	893.367797337702	839.466143530494	743.636700207718	0.99825658546409	0.535044554068148	0.903202581889379	0.645602733257299	0.985704344273721
6170	LOC101893892	GeneID:101893892	NW_004772803	FBgn0011834	NA	NA	1.41262178341366	1.38313106068788	2.93700827454333	0	NA	NA	NA	NA	NA
6171	LOC101893893	GeneID:101893893	NW_004773787	FBgn0013733	C	5	13721.034401411	14333.5351638568	14439.0098097266	15582.8097615219	0.886031105100398	0.641894891108787	0.871798849611907	0.605303742169762	0.992375488481816
6172	LOC101893894	GeneID:101893894	NW_004773905	FBgn0052476	D	4	25.8836927622689	15.2287895203715	18.8542321687147	4.82750583292833	0.916107728159426	0.341522807318541	0.776247603529843	0.173869086297418	0.985704344273721
6173	LOC101893895	GeneID:101893895	NW_004774364	FBgn0020653	NA	NA	9056.16591108867	8463.93695514911	8628.54995318968	8919.23562119313	0.897661439237248	0.795277337220474	0.788912651523636	0.846986236540952	0.985704344273721
6174	LOC101893896	NA	NA	NA	NA	NA	17.5161117491391	35.6023930664898	40.5442198155837	36.3851757906989	0.0554660135194994	0.97644252063366	0.164253177949763	0.797934970928131	0.581406040548066
6175	LOC101893897	GeneID:101893897	NW_004760052	FBgn0261885	E	2	694.974764942379	868.399380790021	685.551512971475	736.413987530124	0.986653896798457	0.475259803379296	0.403562201668512	0.750180597934528	0.985704344273721
6176	LOC101893898	GeneID:101893898	NW_004761286	FBgn0037242	E	2	1519.73357073315	1641.31999302544	1911.76412365299	1498.87765787989	0.119139502638273	0.587336410052772	0.732426577747394	0.0303553515748117	0.372503830399448
6177	LOC101893899	GeneID:101893899	NW_004763163	FBgn0027291	A	3	10199.0364700809	13825.3910282986	7839.65775529378	7517.35522671698	0.541820077698123	0.0121783075677946	0.425856364164669	0.90302382704284	0.891281873160196
6178	LOC101893900	GeneID:101893900	NW_004764108	FBgn0029990	B	1	41.4145650760143	80.2455146079051	34.7517875269327	57.2776111958385	0.934315269087896	0.735550012372019	0.544854855082404	0.503830418300748	0.992375488481816
6179	LOC101893902	GeneID:101893902	NW_004764482	FBgn0015000	B	1	1027.75241152672	761.361999563125	1052.60125059347	689.944231797993	0.986857843680458	0.870055022495468	0.628336832285084	0.250910819883256	0.992375488481816
6180	LOC101893903	GeneID:101893903	NW_004764491	FBgn0040389	A	3	224.27444719691	271.490645155758	217.204471152526	241.37831496497	0.941798194498791	0.464508427956912	0.298670500491552	0.470522072395148	0.985704344273721
6181	LOC101893904	GeneID:101893904	NW_004764498	FBgn0004852	D	4	350.05684032928	460.266035873534	329.265494533745	404.803824414994	0.941798194498791	0.738656417632079	0.493259209477721	0.455844381017851	0.992375488481816
6182	LOC101893905	GeneID:101893905	NW_004764506	FBgn0035443	D	4	465.049830611815	404.902850696481	450.533316161516	371.447806198287	0.956247731939341	0.734610911826384	0.632056873244398	0.268475860784206	0.992375488481816
6183	LOC101893906	GeneID:101893906	NW_004764514	FBgn0267350	A	3	4765.67971021207	6263.60084725604	4100.34325951743	5226.99678534432	0.553476062217036	0.292474228363308	0.151936715061836	0.082191781069675	0.993146999084986
6184	LOC101893907	GeneID:101893907	NW_004764525	FBgn0033869	C	5	2017.68450031142	840.95165917706	2188.70678346118	1073.54903862835	0.97908455846481	0.866195312496883	0.531859873474524	0.452302211884459	0.994435406165436
6185	LOC101893908	GeneID:101893908	NW_004764579	FBgn0034945	C	5	30.2887622084161	94.2633473012464	20.7345484706116	29.7367822614783	0.692918536614042	0.00364995529711308	0.0204413806523608	0.463604272818723	0.790731271760371
6186	LOC101893909	GeneID:101893909	NW_004764590	FBgn0033859	C	5	591.162648284094	666.204302770378	475.842206778099	539.673772998261	0.423766273857191	0.300820380377728	0.701789382132121	0.517234832142133	0.999016182565926
6187	LOC101893910	GeneID:101893910	NW_004764624	FBgn0053514	NA	NA	0	0	0	0	NA	NA	NA	NA	NA
6188	LOC101893911	GeneID:101893911	NW_004764629	FBgn0015277	C	5	1628.43842634365	1540.58513747515	1608.86024194007	1265.43849248376	0.986857843680458	0.373638318813105	0.887400279526024	0.181206610721182	0.974586096495304
6189	LOC101893912	GeneID:101893912	NW_004764640	FBgn0035928	NA	NA	0	0	0.79384775173005	0.28816860992321	NA	NA	NA	NA	NA
6190	LOC101893913	GeneID:101893913	NW_004764649	FBgn0028841	A	3	1.86513879233432	1.39269629589109	0.396923875865025	0.86450582976963	NA	NA	NA	NA	NA
6191	LOC101893914	GeneID:101893914	NW_004764657	FBgn0051036	E	2	56.0543461535768	59.9436503258108	60.6436272531562	55.3944024666488	0.966677448600512	0.927936624591098	0.958794450539548	0.898186720822783	0.992375488481816
6192	LOC101893915	GeneID:101893915	NW_004764667	FBgn0003187	B	1	369.444066348607	341.494357888185	169.071474987058	109.357645490502	0.537739695731519	0.161314414518828	0.96758815683616	0.613956455677947	0.985704344273721
6193	LOC101893916	GeneID:101893916	NW_004764670	FBgn0030361	A	3	0	0	0	0	NA	NA	NA	NA	NA
6194	LOC101893917	GeneID:101893917	NW_004764744	FBgn0035779	NA	NA	0	0.459449481028759	0	0	NA	NA	NA	NA	NA
6195	LOC101893918	GeneID:101893918	NW_004764794	FBgn0036039	D	4	654.165978189533	570.586520114054	620.397392954365	662.648640081113	0.866942400640244	0.30710129867325	0.470702049685363	0.657045350457652	0.807244964392658
6196	LOC101893919	GeneID:101893919	NW_004764809	FBgn0051300	E	2	1189.41957433049	2054.29206444117	1018.07884111554	1144.35175669323	0.831026409687056	0.0502053739477515	0.158889090393659	0.752062847750407	0.870710983665211
6197	LOC101893920	GeneID:101893920	NW_004764824	FBgn0031399	B	1	765.698069192804	910.606877207121	790.970205492498	590.794535466282	0.96954129514949	0.0826580886370341	0.685440147498901	0.228128661510894	0.69692903337317
6198	LOC101893921	GeneID:101893921	NW_004764843	FBgn0037890	E	2	7575.52526597838	3702.20855015584	6283.0221948911	4492.8270835465	0.543800788005497	0.383601499231117	7.6872682881444e-05	0.045655223393518	0.618109648528544
6199	LOC101893922	GeneID:101893922	NW_004764865	FBgn0001142	B	1	22143.911972609	19939.3564337206	21191.3518914474	14059.2005568936	0.966291167044659	0.305874007923255	0.860472140852753	0.147637427404195	0.970884972481883
6200	LOC101893923	GeneID:101893923	NW_004764879	FBgn0033140	C	5	6.44139598629017	5.97762587097547	3.0916628423231	0.816438808300737	NA	0.202754425547849	NA	0.411902666797952	0.985385980713802
6201	LOC101893924	GeneID:101893924	NW_004764930	FBgn0259164	C	5	117.418795771142	269.054065457618	104.056718152942	87.0150784672587	0.937768401564976	0.0118508311374479	0.181788845022437	0.761268571172221	0.609522921398306
6202	LOC101893925	GeneID:101893925	NW_004765056	FBgn0037934	E	2	3.27776057574797	18.8852548981952	8.45055331383554	0.224295584704075	0.81345386244267	0.0324339852203223	0.508753093680294	0.0866146126045645	0.291474323303038
6203	LOC101893926	GeneID:101893926	NW_004765072	FBgn0005632	E	2	4144.00871706293	3968.62835763728	4214.40586025677	3305.00543766296	0.964696536010826	0.117855604547116	0.847647588983618	0.0129075997587156	0.735383374270941
6204	LOC101893927	GeneID:101893927	NW_004765279	FBgn0034457	C	5	0.395454426317775	0	0.419572610649047	0.584240221721541	NA	NA	NA	NA	NA
6205	LOC101893928	GeneID:101893928	NW_004765312	FBgn0037098	E	2	2687.09463716172	2765.26320042805	3487.90452779237	2848.9966802259	0.0249823660384208	0.871653361806771	0.909526932746888	0.0500377757596373	0.625821526976682
6206	LOC101893929	GeneID:101893929	NW_004765351	FBgn0030467	A	3	616.778954566909	494.236601764052	569.563618923915	569.002780052591	0.880694595890106	0.585230131880607	0.441998698453848	0.99292301536338	0.940713639540676
6207	LOC101893930	GeneID:101893930	NW_004765379	FBgn0035148	D	4	278.798062749965	218.371780398956	333.763758494251	336.549768540371	0.613014732085486	0.0193775803692571	0.380327306711501	0.977943970203042	0.896614326697911
6208	LOC101893931	GeneID:101893931	NW_004765442	FBgn0036549	D	4	2819.12802064304	2623.44220831837	3408.14354770239	3262.2120331336	0.451100625503593	0.225078788304711	0.818638363647791	0.833248095858439	0.995268155339997
6209	LOC101893933	GeneID:101893933	NW_004765557	FBgn0034128	NA	NA	752.396621252474	1023.33875529267	775.522094815444	1368.14447798232	0.954333287163361	0.0828509337160926	0.143008718457889	1.36651542356173e-05	0.825169207972724
6210	LOC101893934	GeneID:101893934	NW_004765659	FBgn0035995	D	4	3420.83061173108	3087.97210200513	3537.26847752549	3430.78110904982	0.937599258431409	0.548222617271994	0.653214552669792	0.861681196179375	0.985704344273721
6211	LOC101893935	GeneID:101893935	NW_004765670	FBgn0063649	E	2	759.670054066393	742.376627886571	750.603715622879	775.975437091342	0.987084736094005	0.8814952691865	0.958277959430418	0.894399159815379	0.992375488481816
6212	LOC101893936	GeneID:101893936	NW_004765735	NA	C	5	0	0	0	0	NA	NA	NA	NA	NA
6213	LOC101893937	GeneID:101893937	NW_004765754	FBgn0010228	C	5	3306.00412517447	2568.88760370726	3790.10037604041	2285.94264531734	0.340463508557281	0.321676178695284	0.0267200030915648	3.86312091368445e-12	0.392652582491872
6214	LOC101893938	GeneID:101893938	NW_004765776	FBgn0260049	D	4	1954.49803170247	1454.43341806902	2091.79602486781	1073.50234920408	0.961101013357818	0.585241776028565	0.681999605544591	0.0866146126045645	0.985704344273721
6215	LOC101893940	GeneID:101893940	NW_004765886	FBgn0030655	A	3	408.257654536303	388.645162009215	524.628469245656	597.887614504511	0.26499968375137	0.00445158682385186	0.892248027800386	0.454099353687461	0.954660177739876
6216	LOC101893941	GeneID:101893941	NW_004766038	FBgn0003435	NA	NA	75.5457382083536	69.3335098856533	83.8787320645506	72.6513395154907	0.906751977491935	0.921973499205808	0.863026577428948	0.655385818176836	0.995768028423946
6217	LOC101893942	GeneID:101893942	NW_004766051	FBgn0051102	E	2	208.269147788781	324.762871867086	156.260379867308	210.631091844556	0.663885994122254	0.262369395542649	0.371584097630195	0.414814449134206	0.987392642462835
6218	LOC101893943	GeneID:101893943	NW_004766176	FBgn0051080	NA	NA	4.29492793284385	7.83933688309853	1.35427129887232	0.888214835394992	NA	0.194479019595997	NA	0.848825393761772	0.985704344273721
6219	LOC101893944	GeneID:101893944	NW_004766250	FBgn0264493	B	1	0	0	0	0	NA	NA	NA	NA	NA
6220	LOC101893945	GeneID:101893945	NW_004766370	FBgn0044050	NA	NA	0.395454426317775	4.62319051589721	2.50859056039681	12.2410416446185	0.526152911909128	0.294202266273469	0.241374099622063	0.0706294157913637	0.985704344273721
6221	LOC101893947	GeneID:101893947	NW_004767355	FBgn0051091	NA	NA	0	0	0.478673711503645	0	NA	NA	NA	NA	NA
6222	LOC101893948	NA	NA	NA	NA	NA	161.833775813695	184.138170540349	65.022426073883	181.941523437802	0.00398520952080299	0.980976506038749	0.83587983159705	0.000127329731387973	0.268066751766032
6223	LOC101893949	GeneID:101893949	NW_004768186	FBgn0263258	NA	NA	575.525618108948	457.667801750764	538.374426360326	525.547771139146	0.937599258431409	0.72179506769846	0.596151354251677	0.949196965863909	0.985704344273721
6224	LOC101893950	GeneID:101893950	NW_004768843	FBgn0039209	NA	NA	44.2457841206952	44.3749767644507	46.9905552963492	53.7314443818734	0.959375400786505	0.743455762718393	0.992346193621071	0.797799703602672	0.992375488481816
6225	LOC101893951	GeneID:101893951	NW_004769041	FBgn0037227	NA	NA	0	0.459449481028759	0	0	NA	NA	NA	NA	NA
6226	LOC101893952	GeneID:101893952	NW_004770801	FBgn0041164	NA	NA	127.366202663592	136.67617808394	144.144032025714	163.149178809276	0.775483337327147	0.438908373323149	0.852728176646111	0.543324980461447	0.992375488481816
6227	LOC101893953	GeneID:101893953	NW_004772060	FBgn0038705	E	2	1.41262178341366	0	1.2725214632337	1.03283139112969	NA	NA	NA	NA	NA
6228	LOC101893954	GeneID:101893954	NW_004773204	FBgn0284220	C	5	3713.97388388582	3062.05035359835	3733.36027943522	3123.10754636153	0.996011591743525	0.969152534105844	0.669155085862732	0.538245015249772	0.998729086182322
6229	LOC101893955	GeneID:101893955	NW_004774182	FBgn0002922	NA	NA	7.0060463344654	9.22725056138801	21.5687351641206	12.2425216374927	0.3643728374832	0.814656707350534	0.894311660930214	0.514290183287669	0.974945856410415
6230	LOC101893957	GeneID:101893957	NW_004775146	FBgn0053514	NA	NA	12.8847837985316	9.7297436008312	6.3261549500979	3.47318031261059	0.803964816395953	0.506328562473519	0.918386343352156	0.677097739123827	0.992375488481816
6231	LOC101893958	GeneID:101893958	NW_004754940	FBgn0261545	C	5	112.616280072726	108.190310260157	154.999849281605	93.858502548937	0.52576877868806	0.746008249933527	0.95472413305552	0.0711696866668319	0.837246168756447
6232	LOC101893959	GeneID:101893959	NW_004756941	FBgn0040259	NA	NA	657.222164282706	1249.69271472023	871.560525423132	1612.00298183429	0.65646037972286	0.562144546984636	0.121963986696241	0.0424716759073649	0.998087203145432
6233	LOC101893960	GeneID:101893960	NW_004757941	FBgn0004780	NA	NA	2.03433471419176	1.39269629589109	1.66944533909872	0.592143223596662	NA	NA	NA	NA	NA
6234	LOC101893961	GeneID:101893961	NW_004764053	FBgn0261674	D	4	3181.41945519077	1673.08769109775	3574.30404085432	2260.67126154073	0.864863892017168	0.342428402794148	0.0373651049786826	0.0640927746788333	0.985704344273721
6235	LOC101893962	GeneID:101893962	NW_004764501	FBgn0039946	A	3	189.570656412591	208.177804699494	197.635901670564	231.361011686842	0.966677448600512	0.764866834964365	0.856062945670695	0.550859971396913	0.992375488481816
6236	LOC101893963	GeneID:101893963	NW_004764548	FBgn0285947	A	3	8282.04578121208	9975.10328642842	9174.06880717796	8106.51087526243	0.777807259955368	0.262247634505267	0.447073098732422	0.481270221383322	0.700533429616319
6237	LOC101893964	GeneID:101893964	NW_004764551	FBgn0286070	C	5	1023.35261718844	1001.46660148088	920.715593209569	883.170805145957	0.790695245783182	0.58771600847413	0.961749835451913	0.85358621214278	0.995852154039235
6238	LOC101893965	GeneID:101893965	NW_004764560	FBgn0031428	B	1	384.43219839964	305.125791431614	178.871192488905	162.248620993383	0.0112188692442199	0.0312308586945437	0.651851069926872	0.8018128002846	0.985968461052929
6239	LOC101893966	GeneID:101893966	NW_004764576	FBgn0037918	E	2	725.035276820384	804.492859368609	663.88543699746	814.031870980843	0.802705530915874	0.965495141341717	0.687479983970014	0.160987353917461	0.985704344273721
6240	LOC101893967	GeneID:101893967	NW_004764584	FBgn0003165	E	2	681.926760699844	422.304221373079	526.470348702375	503.018348057753	0.319898853213617	0.44716990450558	0.0207972577794811	0.848551196746261	0.487785011102711
6241	LOC101893968	GeneID:101893968	NW_004764594	FBgn0028708	E	2	252.646983508243	224.531145738792	302.806791129241	263.002151641986	0.468902807652981	0.422671307065586	0.697707384683343	0.411498481778912	0.995697733209709
6242	LOC101893969	GeneID:101893969	NW_004764617	FBgn0004133	C	5	249.982968559468	294.53485847122	283.808727825202	363.071663030239	0.691538296538739	0.208991765209238	0.500635821820776	0.0877196521164278	0.985704344273721
6243	LOC101893970	GeneID:101893970	NW_004764726	FBgn0261836	B	1	17.0065321576155	27.3083893199641	35.9405808255693	29.0329325100837	0.657025042730856	0.969472751294467	0.776166958610622	0.846790053269103	0.985704344273721
6244	LOC101893971	GeneID:101893971	NW_004764736	FBgn0039070	E	2	0	0.918898962057519	0	0	NA	NA	NA	NA	NA
6245	LOC101893972	GeneID:101893972	NW_004764742	FBgn0036774	D	4	1077.1125090822	1271.81420102985	1257.74446510244	1175.21337680857	0.50111509649185	0.692079760542094	0.424276324312475	0.679012030346445	0.791968840780435
6246	LOC101893973	GeneID:101893973	NW_004764747	FBgn0033570	C	5	3488.30064840316	4680.78110861455	3005.19787753408	2972.99536717076	0.749938023785493	0.0323675176761592	0.343844570568602	0.970636120728565	0.875605951336402
6247	LOC101893974	GeneID:101893974	NW_004764771	FBgn0033240	C	5	385.134175454453	61.4702599145468	206.420295690707	71.4465375673106	0.0381711778830095	0.738897819610662	4.88316826245511e-12	5.32170904318588e-06	0.344012933856779
6248	LOC101893975	GeneID:101893975	NW_004764835	FBgn0038872	E	2	1370.67842085659	1195.72254403034	1729.16051261027	1534.21354726549	0.00196802382535115	0.000321980718147725	0.19496680672886	0.109242399347431	0.992774328343812
6249	LOC101893976	GeneID:101893976	NW_004764890	FBgn0039280	C	5	144.431789229761	224.71798601653	180.40390912463	309.440880216103	0.524149179612412	0.127460545336576	0.075810669030811	0.00171873651422621	0.985732858472454
6250	LOC101893978	GeneID:101893978	NW_004764911	FBgn0261461	A	3	1005.21409213854	1267.95240128644	1164.21749050035	1354.67487186363	0.749536140758179	0.843511186519189	0.472534767149277	0.50822984766276	0.988199133545938
6251	LOC101893979	GeneID:101893979	NW_004764923	FBgn0030554	A	3	166.35695407695	222.650304256263	118.108692314573	160.228283219006	0.170104144304029	0.0789151959148197	0.245345940677704	0.11313747644295	0.999016182565926
6252	LOC101893980	GeneID:101893980	NW_004764949	FBgn0051778	B	1	74.1410837287447	317.746781594013	147.259409404754	188.368437369172	0.504656342794911	0.516941594767628	0.0484903104830065	0.749736835931747	0.690911043608246
6253	LOC101893981	GeneID:101893981	NW_004764956	FBgn0042111	B	1	187.097747471137	145.108877740913	222.381265368888	200.196180847297	0.613146568112479	0.11415441285465	0.383269819400128	0.637091225406369	0.985704344273721
6254	LOC101893982	GeneID:101893982	NW_004764971	FBgn0030105	E	2	721.033629104359	861.894712409044	1124.03849889437	673.298741984284	0.76490144686182	0.812237659408433	0.906167957642463	0.484829928123984	0.973071882597965
6255	LOC101893984	GeneID:101893984	NW_004765003	FBgn0037370	E	2	488.212445842706	475.346564248256	478.033976119717	397.775317172097	0.960956361569749	0.215814890939251	0.925128172860035	0.147637427404195	0.928167076679144
6256	LOC101893985	GeneID:101893985	NW_004765043	FBgn0033757	C	5	710.399479394724	797.055898746595	667.467458689197	655.804207950608	0.852951054106873	0.150305478179671	0.576711345051659	0.913595264479706	0.968923362820009
6257	LOC101893986	GeneID:101893986	NW_004765084	FBgn0023174	D	4	12920.257288453	6334.95392378011	10284.6004594784	3388.05621684287	0.920104701020223	0.529968015324447	0.558604100952177	0.129892215276433	0.985704344273721
6258	LOC101893987	GeneID:101893987	NW_004765104	FBgn0083991	E	2	15.1453770171837	11.0985268087143	25.2661891053625	18.6939375836012	0.584699861629431	0.475259803379296	0.807669204579867	0.638151825575052	0.999016182565926
6259	LOC101893988	GeneID:101893988	NW_004765111	FBgn0036028	D	4	306.090393643745	391.535772188232	323.421038165404	448.817235541443	0.915787592411653	0.519964131910312	0.301387164951657	0.0314251510109263	0.985704344273721
6260	LOC101893990	GeneID:101893990	NW_004765243	FBgn0038719	E	2	1.41262178341366	0.923681579659122	0	1.54529558575698	NA	NA	NA	NA	NA
6261	LOC101893991	GeneID:101893991	NW_004765365	FBgn0261599	E	2	9357.34014567079	12991.457696482	9061.07516911708	7881.94046641564	0.95641832717652	0.00133224269033631	0.137285038502789	0.453576161210605	0.312120890047502
6262	LOC101893992	GeneID:101893992	NW_004765498	FBgn0052793	A	3	3.44695649760542	1.84258054171664	1.43602113451094	2.81822856534098	NA	0.854624853681597	NA	NA	0.985704344273721
6263	LOC101893993	GeneID:101893993	NW_004765539	FBgn0058160	NA	NA	13.1070586510895	6.47533629281706	24.3815808392935	53.3248407168136	0.836962505075029	0.093490720648462	0.748559510887631	0.547436275078697	0.920776824163598
6264	LOC101893994	GeneID:101893994	NW_004765692	FBgn0024238	A	3	6724.91791992248	5798.6587036302	6436.78156944213	5422.17802469286	0.961101013357818	0.877217409602452	0.762008935636549	0.5628402696107	0.998087203145432
6265	LOC101893995	GeneID:101893995	NW_004765867	FBgn0036695	D	4	374.34676443057	363.375440552633	377.773750718036	446.76538885247	0.994214735777769	0.383601499231117	0.946755736802115	0.420855108847513	0.973829747456234
6266	LOC101893996	GeneID:101893996	NW_004765927	FBgn0031529	B	1	691.907328263482	450.316610054304	727.909110904625	810.468265504715	0.942308904941666	0.00228366962562866	0.102895262681095	0.662818260271246	0.392652582491872
6267	LOC101893997	GeneID:101893997	NW_004765977	FBgn0052669	NA	NA	164.251613998497	209.364530247242	170.749451271379	248.528922711689	0.979715742884067	0.752303423599457	0.717843081159779	0.317955291270025	0.988922098022466
6268	LOC101893998	GeneID:101893998	NW_004766093	FBgn0004378	D	4	55.7199379617643	40.670685210611	67.0307915508586	54.9812658195979	0.865520656447004	0.621687590925875	0.701789382132121	0.712345985424889	0.992375488481816
6269	LOC101893999	GeneID:101893999	NW_004766290	FBgn0030156	A	3	207.025721927225	405.54467602892	281.074250554223	292.132531762172	0.762007121645071	0.59314183531465	0.293768734146915	0.950962525059787	0.881195517031145
6270	LOC101894000	GeneID:101894000	NW_004766408	FBgn0262975	NA	NA	350.285090659691	296.678425730562	422.894397343526	264.404490663502	0.878474106920475	0.877631944662105	0.858588668928472	0.314930772220214	0.985704344273721
6271	LOC101894001	GeneID:101894001	NW_004766511	FBgn0270926	NA	NA	1426.61067454115	2931.34509987166	949.938491067525	1379.81393894136	0.689087272414611	0.177493406122443	0.32071770548322	0.503901219035812	0.985704344273721
6272	LOC101894002	GeneID:101894002	NW_004766879	FBgn0085387	NA	NA	3.67321500206575	0.923681579659122	1.19077162759508	0.28816860992321	NA	NA	NA	NA	NA
6273	LOC101894003	GeneID:101894003	NW_004767474	FBgn0261397	NA	NA	2.20353063604921	0.459449481028759	0	0	NA	NA	NA	NA	NA
6274	LOC101894004	GeneID:101894004	NW_004767694	FBgn0041182	NA	NA	26.5584846237475	28.6389115870344	31.8758586822024	26.3375069790543	0.937768401564976	0.95486210608929	0.967920995586591	0.845272778655301	0.992375488481816
6275	LOC101894005	GeneID:101894005	NW_004768727	FBgn0004903	NA	NA	1140.52921984751	1410.72449791629	1102.68118693207	1499.61883915867	0.947422595408101	0.790954309098322	0.332364775746258	0.0266309640729117	0.985704344273721
6276	LOC101894006	GeneID:101894006	NW_004769725	FBgn0015295	NA	NA	209.298266101584	259.118987491192	219.813478214643	266.562300974947	0.915533970273244	0.906566490589984	0.304672178481612	0.187589828177513	0.995768028423946
6277	LOC101894007	GeneID:101894007	NW_004770261	FBgn0263117	NA	NA	1.18636327895333	0	7.24705000703462	9.63855665188825	0.251436627304291	0.00455390434260975	0.366063245301516	0.7710409939449	0.744362738262173
6278	LOC101894008	GeneID:101894008	NW_004772250	FBgn0037772	E	2	109.281456914375	40.6085111817901	102.424107151892	31.3504268508008	0.978961757287865	0.815452894610038	0.325605367473675	0.0763420941693972	0.992375488481816
6279	LOC101894009	GeneID:101894009	NW_004754939	FBgn0034748	C	5	38.7074303262951	46.1888616005577	50.935166991257	38.3873810390672	0.621932774820277	0.666704537592121	0.74670572075507	0.374681594279723	0.842797311812042
6280	LOC101894010	GeneID:101894010	NW_004755768	FBgn0037146	NA	NA	664.337651760492	1334.36565071364	836.891969335187	1613.73692318087	0.725071449923617	0.667209151673341	0.0630061771411382	0.018327358032979	0.995768028423946
6281	LOC101894011	GeneID:101894011	NW_004756253	FBgn0043471	NA	NA	0	0	0	0	NA	NA	NA	NA	NA
6282	LOC101894012	GeneID:101894012	NW_004758486	FBgn0015737	E	2	2877.44904477712	3009.82552014178	3641.87736019053	3789.98858021232	0.727697598674672	0.598370150123876	0.954285047770372	0.930474136476429	0.999016182565926
6283	LOC101894013	GeneID:101894013	NW_004762319	NA	NA	NA	51.9876685511445	72.4587865184242	58.5722040174091	51.1785064034863	0.863084909844137	0.273185462551723	0.418785725247946	0.685851120241537	0.793387364246058
6284	LOC101894014	GeneID:101894014	NW_004764470	FBgn0037515	E	2	5457.14857353228	3749.19547251331	4731.26447414626	5547.12351647173	0.853874501852374	0.2532739570778	0.397226285379924	0.650959783869252	0.749161478627957
6285	LOC101894015	GeneID:101894015	NW_004764512	FBgn0033915	C	5	1100.24395546785	1214.48313267962	1236.07553452521	1358.40766809694	0.73391279640617	0.609243116142786	0.734571640213635	0.609544552738063	0.999016182565926
6286	LOC101894016	GeneID:101894016	NW_004764514	FBgn0266569	A	3	480.065147856183	827.776839946701	256.953919847371	697.739864994403	0.562376275430008	0.86756799221215	0.595977515590026	0.0919143629091242	0.985704344273721
6287	LOC101894017	GeneID:101894017	NW_004764517	FBgn0028424	C	5	833.905344700831	1024.82742213187	610.049363686687	1333.19912266088	0.557497387861442	0.512169508155137	0.708863410861663	0.00332799793985771	0.71801587104352
6288	LOC101894018	GeneID:101894018	NW_004764529	FBgn0033232	C	5	685.371725371498	490.61361470944	770.825122495023	640.014980461922	0.640016516633019	0.04768163223424	0.0314693091492591	0.151346642076995	0.954660177739876
6289	LOC101894019	GeneID:101894019	NW_004764543	FBgn0265137	C	5	93.1109452362907	131.880813334385	564.953157675962	899.94486887305	0.0790884825003355	0.0303252851416213	0.851429525077517	0.66016664074551	0.995768028423946
6290	LOC101894020	GeneID:101894020	NW_004764556	FBgn0035522	B	1	23.5069825524598	23.1159525794861	17.1780155480714	14.8623286265711	0.878288478690327	0.677173144658247	0.992711169505873	0.885467564792882	0.995270663254333
6291	LOC101894021	GeneID:101894021	NW_004764569	FBgn0028507	B	1	1049.39554674281	685.907703469723	965.870529036331	714.396701656836	0.882035557488088	0.906316163040785	0.0891587887475309	0.122550070332462	0.985704344273721
6292	LOC101894022	GeneID:101894022	NW_004764610	FBgn0033901	C	5	702.423369156009	659.69548815435	505.083645861345	408.064547112075	0.0412620064362548	0.000275189367699135	0.827472651114357	0.157256605405806	0.97832231668758
6293	LOC101894023	NA	NA	NA	NA	NA	0	0	0.95734742300729	3.87689796518841	NA	NA	NA	NA	NA
6294	LOC101894024	GeneID:101894024	NW_004764689	FBgn0030218	A	3	180.081742006915	186.004664170074	118.666971957554	151.112092340727	0.45863995353376	0.678370404299045	0.973136598596986	0.544683004219872	0.985704344273721
6295	LOC101894025	NA	NA	NA	NA	NA	21.4155852556652	88.2573439159362	363.451291740025	32.3344702107958	0.374316016822426	0.756381218412071	0.713809669407506	0.265440124282824	0.747549643572723
6296	LOC101894026	GeneID:101894026	NW_004764708	FBgn0035545	D	4	99.4680934466432	9.25594626699763	138.774770175932	19.1412667322968	0.939718663706583	0.728531119297567	0.198144042678264	0.134926424851827	0.992375488481816
6297	LOC101894027	GeneID:101894027	NW_004764762	FBgn0037933	E	2	3766.70093704887	2889.51512180229	20878.6045607329	5477.56252897448	0.139922987513048	0.629598714272799	0.902040237477407	0.152051139337859	0.948662349635303
6298	LOC101894028	GeneID:101894028	NW_004764781	FBgn0260991	NA	NA	7.91108035230672	8.75345322755444	8.38260710948347	26.2794079526179	0.986442686152273	0.323053247278078	0.965678739476982	0.234561561963738	0.966598270727051
6299	LOC101894029	GeneID:101894029	NW_004764857	FBgn0031249	D	4	1.01716735709588	7.35597431406175	0	0	NA	NA	NA	NA	NA
6300	LOC101894030	GeneID:101894030	NW_004764903	FBgn0039639	E	2	150.753084572992	213.231748990811	270.19220372746	366.026984641044	0.0165094712782497	0.0127144626076795	0.306187094382646	0.17253779807904	0.995768028423946
6301	LOC101894031	GeneID:101894031	NW_004764945	FBgn0010389	E	2	70.6921354051881	93.3061873983761	30.6753355742321	54.5982251874495	0.0510276809937153	0.178849743781801	0.644242114360942	0.127911740392159	0.985704344273721
6302	LOC101894032	GeneID:101894032	NW_004764981	FBgn0085346	E	2	190.654845482046	112.354051295026	284.090525191183	238.968659522157	0.155996740928357	0.000239822199616327	0.0625760538086371	0.486609683775087	0.842623984350192
6303	LOC101894033	GeneID:101894033	NW_004765021	FBgn0030331	NA	NA	79.3271028977715	148.904357220458	100.176836806145	155.439171441188	0.908556395354909	0.97496900648339	0.577961477334248	0.572739346421785	0.992375488481816
6304	LOC101894034	GeneID:101894034	NW_004765098	FBgn0262160	B	1	2690.39360745295	2457.56723419673	2984.90867319547	1951.1043924937	0.697107617043633	0.091807040108616	0.695662634224271	6.62149517602509e-05	0.392652582491872
6305	LOC101894035	GeneID:101894035	NW_004765126	FBgn0004168	C	5	11.0196450061972	8.80127940357047	10.0619695041604	13.5064871136554	0.984023879149411	0.736850103137077	0.914711628291317	0.790187043902268	0.985704344273721
6306	LOC101894036	GeneID:101894036	NW_004765145	FBgn0261987	E	2	8.08027627416416	3.69950893623809	13.2028163917599	21.0693129785929	0.816748704709618	0.0653453185318694	0.625805869804621	0.631278902408663	0.882103179342626
6307	LOC101894037	GeneID:101894037	NW_004765156	FBgn0029827	A	3	0	1.83779792411504	0	0	NA	NA	NA	NA	NA
6308	LOC101894038	GeneID:101894038	NW_004765166	FBgn0259213	NA	NA	32.3801595052107	33.305145661346	19.3842338296562	32.4099787797565	0.613014732085486	0.9807275594867	0.977694700078697	0.360869989043156	0.985704344273721
6309	LOC101894039	GeneID:101894039	NW_004765177	FBgn0035085	C	5	422.608139048948	361.88709190471	342.375642164416	248.988556867339	0.803964816395953	0.398729237838545	0.826909424874326	0.406605188337403	0.985732858472454
6310	LOC101894040	GeneID:101894040	NW_004765184	FBgn0033214	C	5	19.2691172022189	56.3110980359952	13.447159521798	10.2285708723925	0.866942400640244	0.0312308586945437	0.355348143301333	0.800514964657851	0.805585502478866
6311	LOC101894041	GeneID:101894041	NW_004765194	FBgn0033728	C	5	13419.8066060962	10662.4598145886	13278.2550032678	8801.36709115249	0.996011591743525	0.812518465657822	0.824352700483158	0.468998073505598	0.992375488481816
6312	LOC101894042	GeneID:101894042	NW_004765207	FBgn0083228	A	3	326.270520341659	190.795246302027	366.873663273235	217.442364881505	0.870132625897167	0.748606484683463	0.120208273465374	0.0365006596590714	0.998729086182322
6313	LOC101894043	GeneID:101894043	NW_004765261	FBgn0283476	NA	NA	4.40706127209841	2.306812640347	9.59016256719571	2.58602997876179	0.64055463210438	0.942738133604208	0.670418600849943	0.117215629825774	0.985704344273721
6314	LOC101894044	GeneID:101894044	NW_004765296	FBgn0036878	D	4	0	0	0	0	NA	NA	NA	NA	NA
6315	LOC101894045	GeneID:101894045	NW_004765332	FBgn0040239	D	4	882.125591344216	698.298491604694	932.630967883305	849.39456469007	0.893067894518541	0.237218034950795	0.24241980814103	0.571983936879513	0.983367463038414
6316	LOC101894046	GeneID:101894046	NW_004765523	FBgn0028480	NA	NA	2830.95310836952	3711.60797495088	3714.71542935596	4611.89534256754	0.266883739864423	0.303399666444959	0.28336367812692	0.230671735908852	0.992375488481816
6317	LOC101894048	GeneID:101894048	NW_004765597	FBgn0003278	B	1	288.877521241181	165.520742227844	223.541615110283	189.691835891931	0.684700482593146	0.775524337354418	0.182210357965784	0.659811085975308	0.920776824163598
6318	LOC101894049	GeneID:101894049	NW_004765620	NA	NA	NA	0	0	0	0	NA	NA	NA	NA	NA
6319	LOC101894050	GeneID:101894050	NW_004765662	FBgn0023495	A	3	327.773365378864	156.69586792754	103.236646980489	76.6542184729007	0.248236806491748	0.455400408126945	0.539094262471583	0.752821579288824	0.985704344273721
6320	LOC101894051	GeneID:101894051	NW_004765800	FBgn0085370	B	1	665.250653082138	685.539123723124	878.214285044876	855.382537991576	0.291364228043168	0.327202571941292	0.949770448155609	0.918079033387128	0.992375488481816
6321	LOC101894052	GeneID:101894052	NW_004765845	FBgn0031381	NA	NA	12020.7972587052	13578.233347932	10246.0951759836	10330.8604026379	0.839239951383932	0.508026516956684	0.849707407399857	0.984634040138253	0.992375488481816
6322	LOC101894053	GeneID:101894053	NW_004766015	FBgn0000575	D	4	1492.69069988527	1691.74911754249	1695.62811426203	2147.92368941869	0.640534504747777	0.109408443134995	0.5997136286034	0.0767986190734659	0.985704344273721
6323	LOC101894054	GeneID:101894054	NW_004766144	FBgn0039156	E	2	2153.93771342543	3629.20231789191	2209.95922231197	2623.47010276574	0.976936650964506	0.237675784615082	0.0788386086204645	0.525008995887479	0.869134654839845
6324	LOC101894055	GeneID:101894055	NW_004766330	FBgn0039759	NA	NA	463.740083407882	198.122524910479	458.821740535435	462.567013800553	0.996606899098411	0.215212271887222	0.331264921889057	0.99184105515488	0.875998637686466
6325	LOC101894056	GeneID:101894056	NW_004766448	FBgn0039075	NA	NA	111.089533124107	122.055099190247	107.719723467858	140.437715192322	0.97908455846481	0.778250214440602	0.904387119064212	0.467704872180749	0.985704344273721
6326	LOC101894057	GeneID:101894057	NW_004766571	FBgn0031144	NA	NA	340.288588488443	416.264421473283	364.199970534431	385.489869048429	0.862601720068431	0.734962450054391	0.357931494766737	0.763231425190203	0.983367463038414
6327	LOC101894058	GeneID:101894058	NW_004766636	FBgn0260941	NA	NA	8259.33594622411	9939.42850796687	9319.47575276812	16623.9730195384	0.937599258431409	0.36662187072224	0.845349661026475	0.216913341097937	0.985704344273721
6328	LOC101894059	GeneID:101894059	NW_004766749	FBgn0266101	NA	NA	24.6382750747615	21.2159806265502	37.0439032880618	20.9458609340632	0.718442732683054	0.995811932276844	0.913904672815671	0.325170225203191	0.985704344273721
6329	LOC101894060	GeneID:101894060	NW_004767989	FBgn0030418	NA	NA	32.0357921836422	7.83933688309853	12.7409265103734	1.32890300292802	0.353591498518705	0.0631200058960762	0.112838483893718	0.00831752311722858	0.974855737247307
6330	LOC101894061	GeneID:101894061	NW_004768405	FBgn0035944	A	3	1079.49519476986	1116.44885536938	1013.27158460108	1026.63022149518	0.816748704709618	0.581102866787842	0.894533699463856	0.941273080561773	0.994293980358141
6331	LOC101894062	GeneID:101894062	NW_004770038	FBgn0004781	NA	NA	0	0	0	0	NA	NA	NA	NA	NA
6332	LOC101894063	GeneID:101894063	NW_004771083	FBgn0001977	B	1	2138.9290720289	1810.67957648252	2018.37416075957	1667.3588861943	0.900378211832182	0.731789792853754	0.513949922430196	0.239215245505562	0.995768028423946
6333	LOC101894064	GeneID:101894064	NW_004771446	NA	NA	NA	5.87674563811495	13.3336001850372	7.71490028608231	12.5206582424484	0.939752097778587	0.974721102894491	0.638305640330905	0.683979281636915	0.992375488481816
6334	LOC101894065	GeneID:101894065	NW_004772805	FBgn0266446	E	2	12111.642663467	10202.1303416697	16605.3944532298	9469.25186887365	0.72215208279554	0.920546514489899	0.840533658902484	0.179286730574588	0.985704344273721
6335	LOC101894066	GeneID:101894066	NW_004773908	FBgn0034552	NA	NA	0.621712930778105	1.38313106068788	1.71474280866676	2.05775978038426	NA	NA	NA	NA	NA
6336	LOC101894067	GeneID:101894067	NW_004774365	FBgn0038087	NA	NA	0	0.464232098630362	0	0	NA	NA	NA	NA	NA
6337	LOC101894068	GeneID:101894068	NW_004774705	FBgn0266347	NA	NA	196.812920381273	229.58987264771	96.1449415213373	96.5511656133843	0.0036931620494408	4.07938033700747e-05	0.723073221361544	0.993787045142437	0.985704344273721
6338	LOC101894069	GeneID:101894069	NW_004759308	FBgn0038057	E	2	68.9391299521083	69.3143794152469	61.2680149359478	75.6600866552191	0.907506449597289	0.866296855558159	0.991934080947264	0.573913812113897	0.985704344273721
6339	LOC101894070	GeneID:101894070	NW_004760052	NA	E	2	572.009648073032	313.7504321752	799.462627904528	720.67465348011	0.136601390335867	8.43495621286489e-08	0.00275069760830002	0.629857752864425	0.328981505740185
6340	LOC101894071	GeneID:101894071	NW_004763163	FBgn0020261	A	3	1669.19483453577	1369.89566813355	1443.5151888564	1170.69684854154	0.749536140758179	0.57550519281241	0.555890642296467	0.328954461150102	0.998729086182322
6341	LOC101894072	GeneID:101894072	NW_004764108	FBgn0014396	B	1	5759.12168427084	14185.5512868063	5904.34902636937	22149.4923316948	0.973921387658918	0.0312519185090553	1.18455004000982e-05	6.85079199051468e-19	0.665641403446279
6342	LOC101894073	GeneID:101894073	NW_004764482	FBgn0031652	B	1	569.731128420819	700.969101374038	507.205919581558	436.874320538449	0.799322865326558	0.0122302756384199	0.511649749533989	0.49320941260173	0.748368852447369
6343	LOC101894074	GeneID:101894074	NW_004764486	FBgn0034394	C	5	0	0	0	0	NA	NA	NA	NA	NA
6344	LOC101894076	GeneID:101894076	NW_004764498	FBgn0036759	D	4	115.951103231077	100.14532082019	142.224474144905	103.053988058314	0.672513868371979	0.944382029845231	0.742496263239767	0.182466829276333	0.985704344273721
6345	LOC101894077	GeneID:101894077	NW_004764506	FBgn0036579	D	4	1809.85053418399	1701.52732370189	1420.37487971812	1418.49410441037	0.0680262458967162	0.153425958876456	0.78382627540145	0.993263704735628	0.985704344273721
6346	LOC101894078	GeneID:101894078	NW_004764510	FBgn0261934	D	4	753.962504350136	990.674798581217	758.73024979299	1025.29447705948	0.992523847400402	0.89964421233206	0.223801422742827	0.0517146689736147	0.995768028423946
6347	LOC101894079	GeneID:101894079	NW_004764514	FBgn0003274	A	3	20844.6538211837	20406.2996109031	18882.1855183079	15734.6109099247	0.847338442305309	0.262247634505267	0.96758815683616	0.394351100500763	0.985704344273721
6348	LOC101894080	GeneID:101894080	NW_004764580	FBgn0028418	D	4	25.710513188509	40.177757406371	16.4767410644359	33.6408522555445	0.491438197469302	0.718617381370258	0.381684091906462	0.0475478092615894	0.985704344273721
6349	LOC101894081	GeneID:101894081	NW_004764590	FBgn0085265	C	5	10.1146109883559	9.22725056138801	4.61529871713952	0.224295584704075	0.863713445521527	0.106566683153119	0.984967594260872	0.190370583804356	0.875605951336402
6350	LOC101894082	GeneID:101894082	NW_004764602	FBgn0011725	E	2	402.735235349512	351.238131150546	327.688072647055	275.064097190064	0.764475300291611	0.553058764738536	0.82533060717109	0.629038663169392	0.995768028423946
6351	LOC101894083	NA	NA	NA	NA	NA	202.351274175673	102.973756970386	189.443495118053	164.824764939891	0.910126314110808	0.0159029889928956	0.00157064975602878	0.542339552104001	0.325374963436157
6352	LOC101894084	GeneID:101894084	NW_004764624	FBgn0053514	NA	NA	0	1.84258054171664	0	0	NA	NA	NA	NA	NA
6353	LOC101894085	GeneID:101894085	NW_004764629	FBgn0261786	C	5	511.213832455545	517.768960266153	805.222513663454	607.017298437192	6.64976069640396e-05	0.280663906383976	0.96964221992836	0.0104904731884218	0.509189391702343
6354	LOC101894086	GeneID:101894086	NW_004764640	FBgn0085455	NA	NA	0.395454426317775	0	0.396923875865025	0	NA	NA	NA	NA	NA
6355	LOC101894087	GeneID:101894087	NW_004764649	FBgn0028841	A	3	2.48685172311242	4.17808888767326	0	0	NA	NA	NA	NA	NA
6356	LOC101894088	GeneID:101894088	NW_004764657	FBgn0038806	E	2	330.055868682979	355.995553150563	264.110060756994	316.058544266931	0.423766273857191	0.623475191191027	0.825367918926117	0.331085002710607	0.985704344273721
6357	LOC101894089	GeneID:101894089	NW_004764667	FBgn0000579	B	1	36889.1518006155	53826.4360490627	36269.0467315152	36973.7184581558	0.983783322894037	0.0894099455448216	0.176428298450553	0.949016513208518	0.792660490618198
6358	LOC101894091	GeneID:101894091	NW_004764744	FBgn0052423	NA	NA	12.2610790418022	14.3290210287204	10.7238114228947	14.7790046019113	0.948737657200372	0.978675052308217	0.92578620152358	0.690987263124813	0.992375488481816
6359	LOC101894092	GeneID:101894092	NW_004764794	FBgn0011204	D	4	1121.42133126335	591.557950860372	1042.17322031185	618.583600723305	0.916583441110155	0.911883887444104	0.0159843071739692	0.0128571163414718	0.985704344273721
6360	LOC101894093	GeneID:101894093	NW_004764809	FBgn0051176	E	2	90.0713941207103	93.3014047807745	88.4024593834676	69.2087427085582	0.988705774547845	0.515875724060853	0.969803453040138	0.540204279633439	0.985704344273721
6361	LOC101894094	GeneID:101894094	NW_004764825	FBgn0034031	C	5	37.8023963084538	74.6795120419424	41.4875980321015	39.5164564461249	0.97908455846481	0.646003121501626	0.697936866752492	0.972750541078054	0.985704344273721
6362	LOC101894095	GeneID:101894095	NW_004764843	FBgn0003002	E	2	63.3437135751054	60.1062593242653	82.3097987201661	64.1757228271529	0.605454265846926	0.883030184411155	0.93762539724618	0.395155260313372	0.985704344273721
6363	LOC101894096	GeneID:101894096	NW_004764865	FBgn0053641	B	1	0	0.918898962057519	0	0.224295584704075	NA	NA	NA	NA	NA
6364	LOC101894097	GeneID:101894097	NW_004764879	FBgn0037456	C	5	1.18636327895333	1.37834844308628	0	0.224295584704075	NA	NA	NA	NA	NA
6365	LOC101894098	GeneID:101894098	NW_004764930	FBgn0027607	C	5	1134.99484970502	1005.27164619563	1003.09196044239	980.764636636272	0.510700234456859	0.891682032157553	0.487491556369055	0.880507713857332	0.985704344273721
6366	LOC101894100	GeneID:101894100	NW_004765072	FBgn0039876	E	2	358.697783299717	426.415671805605	258.855734431108	312.448234909133	0.136502361452032	0.09230263466613	0.547762204700953	0.314377994347507	0.995887441326558
6367	LOC101894101	GeneID:101894101	NW_004765312	FBgn0044050	E	2	515.821258494738	619.656426658426	514.128931184232	781.312753666677	0.997070873315525	0.625277267414701	0.781314863065312	0.224011735465075	0.985704344273721
6368	LOC101894102	GeneID:101894102	NW_004765351	FBgn0036974	A	3	3866.43556265498	3772.12745828502	3137.44259117981	2926.19791717887	0.583592298045135	0.314921839044436	0.964235633989846	0.798064877847878	0.992774328343812
6369	LOC101894103	GeneID:101894103	NW_004765379	FBgn0011016	D	4	1905.35014058579	1611.83870435797	1284.11321887649	1401.84323155788	0.110765028946403	0.631575928834846	0.639636330433383	0.737448057291545	0.928167076679144
6370	LOC101894104	GeneID:101894104	NW_004765416	FBgn0035077	NA	NA	0	0.918898962057519	0.396923875865025	1.1763834453182	NA	NA	NA	NA	NA
6371	LOC101894105	GeneID:101894105	NW_004765442	FBgn0036180	D	4	1122.17509579289	1069.10611016174	1140.30666163807	982.522123251392	0.980154107506181	0.756981433368311	0.906794999279314	0.449015242924715	0.985704344273721
6372	LOC101894106	GeneID:101894106	NW_004765480	FBgn0263198	B	1	2537.80924512879	2287.58622864272	2812.06448538425	2878.91240279867	0.383625350531199	0.00104997864283369	0.361827884679998	0.80881001198406	0.806870168288812
6373	LOC101894107	GeneID:101894107	NW_004765557	FBgn0034126	NA	NA	1886.98336520548	2208.36068434905	2878.00756455268	2074.09822015276	0.0775698650735008	0.855344538921297	0.668647406036412	0.104054254960097	0.527206160824449
6374	LOC101894108	GeneID:101894108	NW_004765660	FBgn0035060	C	5	1424.87360369568	1270.78498367168	1327.24876638917	1531.70620578742	0.716603168301767	0.0371897920452936	0.39796496622034	0.102098091612505	0.270909328967287
6375	LOC101894109	GeneID:101894109	NW_004765670	FBgn0038405	E	2	3696.92283118729	2600.29055007675	5482.94959280117	2696.61687084376	0.826072062397855	0.980124218535465	0.804454018358344	0.356892771441173	0.985704344273721
6376	LOC101894111	GeneID:101894111	NW_004765754	NA	C	5	57.6932264414508	70.6879452407316	85.4132614540315	63.7318771547051	0.629637849322141	0.880326060291446	0.811067552477029	0.537048168055561	0.940478382880409
6377	LOC101894112	GeneID:101894112	NW_004765776	FBgn0036356	D	4	235.856750725331	249.800867195374	198.199375498745	225.841204100084	0.466684555462873	0.59889690352025	0.846475562016388	0.418739633003453	0.985704344273721
6378	LOC101894113	GeneID:101894113	NW_004765828	FBgn0033725	C	5	2.65604764496987	82.0737472968169	8.59049787345098	24.7694053697756	0.548270937785905	0.28525310212044	0.00341801659158654	0.31212301594607	0.563439545424296
6379	LOC101894114	GeneID:101894114	NW_004765886	FBgn0031050	A	3	642.320271833561	788.225923637415	526.190746062127	665.069050512378	0.311487454151394	0.271787023358573	0.268040026488657	0.0697693873851849	0.993880876754563
6380	LOC101894115	GeneID:101894115	NW_004766039	FBgn0083975	NA	NA	12.375204207008	15.2527026083795	12.9743507149612	18.3978659718028	0.975174882440125	0.773580183949296	0.805700915530926	0.484422644896238	0.992375488481816
6381	LOC101894117	GeneID:101894117	NW_004766176	FBgn0051080	NA	NA	0	0	0.396923875865025	0.296071611798331	NA	NA	NA	NA	NA
6382	LOC101894118	GeneID:101894118	NW_004766250	FBgn0264493	B	1	4.29492793284385	2.2972474051438	7.43319841309588	4.47546419778599	0.803964816395953	0.660312832482117	0.772508084180976	0.66016664074551	0.998112340419364
6383	LOC101894119	GeneID:101894119	NW_004766370	FBgn0044050	NA	NA	0	0.459449481028759	0	0	NA	NA	NA	NA	NA
6384	LOC101894120	GeneID:101894120	NW_004767050	FBgn0052792	NA	NA	0	0	0.419572610649047	0.800632804550495	NA	NA	NA	NA	NA
6385	LOC101894121	GeneID:101894121	NW_004767357	FBgn0040056	D	4	811.635812532074	927.376305977758	977.612041079175	997.210836876148	0.365649696410598	0.71701956401571	0.551854086354562	0.913595264479706	0.985704344273721
6386	LOC101894122	GeneID:101894122	NW_004768188	FBgn0034722	NA	NA	719.835314869699	735.111841498214	829.535267332303	833.542123826845	0.410723664201613	0.337827038380212	0.937871783307226	0.967401253263326	0.995768028423946
6387	LOC101894123	GeneID:101894123	NW_004768844	FBgn0034315	C	5	3394.53552993488	2411.89967791475	2881.11507732378	1953.39052562253	0.846182229353404	0.655491896134247	0.51745404133986	0.248087323948138	0.995768028423946
6388	LOC101894124	GeneID:101894124	NW_004769050	FBgn0052241	NA	NA	2.82524356682731	0.464232098630362	7.66960281651427	0.592143223596662	NA	0.963973771634302	NA	0.121433746371741	0.986815478635074
6389	LOC101894126	GeneID:101894126	NW_004769317	FBgn0039663	E	2	379.995259738273	421.223031603842	406.793635570444	474.941644561392	0.936201343951088	0.748331736180678	0.839353159417687	0.58325455678159	0.992774328343812
6390	LOC101894127	GeneID:101894127	NW_004770805	FBgn0263846	NA	NA	95.3854812366013	144.644645642282	108.170859998997	152.022397096244	0.855577076665716	0.914261170829958	0.276769029358996	0.228260620791364	0.992375488481816
6391	LOC101894128	GeneID:101894128	NW_004772071	FBgn0263260	C	5	489.060417277944	359.757236115622	503.994101619353	512.657095348722	0.96604489041322	0.0755234810143795	0.248512425922308	0.949829198689543	0.796693025808363
6392	LOC101894129	GeneID:101894129	NW_004773204	FBgn0026150	C	5	7857.69562406177	4992.90357090299	7976.92684454648	3115.1589130144	0.996011591743525	0.665883239845885	0.748678382070601	0.217487628249467	0.985704344273721
6393	LOC101894130	GeneID:101894130	NW_004774192	FBgn0037312	NA	NA	37.4640044647389	12.0222083883734	33.1454954395999	32.3820117679464	0.901119272122891	0.00828741067754876	0.00778986314609938	0.959174255166013	0.207935114274923
6394	LOC101894131	GeneID:101894131	NW_004754940	FBgn0034047	C	5	347.473789874522	294.587467264837	346.320680502724	346.54472792649	0.998906782299205	0.66289429198352	0.732426577747394	0.999500795619078	0.985704344273721
6395	LOC101894132	GeneID:101894132	NW_004756942	FBgn0028408	C	5	559.197861464713	354.296451136895	512.840447616747	417.997839381783	0.90812916489029	0.648443441896826	0.177192258250134	0.458359503253567	0.979387355969899
6396	LOC101894133	GeneID:101894133	NW_004757941	FBgn0004782	NA	NA	3.27776057574797	3.7138567890429	0.396923875865025	0	NA	NA	NA	NA	NA
6397	LOC101894134	GeneID:101894134	NW_004764053	FBgn0260945	D	4	3455.41629369829	3493.96092508845	3211.43759109893	3066.36534441991	0.908862736686901	0.681766991281084	0.984967594260872	0.874089963064953	0.992375488481816
6398	LOC101894135	GeneID:101894135	NW_004764464	FBgn0039140	C	5	3010.28717060874	2370.88464423682	3039.3171717729	2454.77832952258	0.987091376793066	0.893339016496809	0.272251134827018	0.163174364608504	0.995768028423946
6399	LOC101894136	GeneID:101894136	NW_004764466	FBgn0002780	E	2	710.72064517486	356.139031678611	509.402193128273	445.498360297654	0.407148677848447	0.51720713846761	0.0212224479268657	0.668468481330602	0.618109648528544
6400	LOC101894137	GeneID:101894137	NW_004764501	FBgn0040340	A	3	876.242870228248	1011.20176408186	1110.9467992645	1435.58683150444	0.592449889998854	0.204280047917106	0.754925347627682	0.313831128607116	0.985732858472454
6401	LOC101894138	GeneID:101894138	NW_004764548	FBgn0030148	A	3	4.29492793284385	1.83779792411504	7.24705000703462	5.71720066119753	0.837211028613215	0.446571400706372	0.703033320421722	0.871894510813211	0.985704344273721
6402	LOC101894139	GeneID:101894139	NW_004764551	FBgn0034921	C	5	553.525464245595	643.552264098248	820.276871649463	746.984027021645	0.000770114078522309	0.294542670091822	0.433335085694424	0.484422644896238	0.692324271339571
6403	LOC101894141	GeneID:101894141	NW_004764576	FBgn0033761	E	2	181.716638642887	329.965077304052	203.352378946035	225.626743001181	0.876924932679426	0.150445685814218	0.0435572695781145	0.738976043365269	0.690911043608246
6404	LOC101894142	GeneID:101894142	NW_004764586	FBgn0004855	E	2	626.598293512495	643.763017463993	643.683615468572	650.790998107252	0.939360435064797	0.951931330339317	0.907140846552832	0.934015197650187	0.995768028423946
6405	LOC101894143	GeneID:101894143	NW_004764617	FBgn0033194	C	5	3417.77173344197	4330.08660491422	3166.77283155425	4131.58772794521	0.864090412385972	0.869113114989478	0.341455357636705	0.106937000332693	0.995697733209709
6406	LOC101894144	GeneID:101894144	NW_004764635	FBgn0030266	A	3	561.956083319182	467.818415700536	714.050892725269	670.159257771473	0.433533501180943	0.073680921373032	0.565479809354027	0.801358108035776	0.985704344273721
6407	LOC101894145	GeneID:101894145	NW_004764682	FBgn0027567	D	4	4848.9580740911	3690.45736001438	5435.00528483133	4159.61574580612	0.680316712690573	0.513273301727554	0.124123820940457	0.0370832050938136	0.999016182565926
6408	LOC101894146	GeneID:101894146	NW_004764698	FBgn0039038	E	2	66.0528401507758	70.1950174364916	25.9172075916409	19.5473469068571	0.0242589059472217	0.000198475467548017	0.954058384902138	0.548549309392376	0.985704344273721
6409	LOC101894147	GeneID:101894147	NW_004764717	FBgn0284249	C	5	479.237094680456	511.451768545464	545.188329632688	708.114017138144	0.877255236500658	0.386244076832891	0.927346802293363	0.424605506609872	0.985704344273721
6410	LOC101894148	GeneID:101894148	NW_004764726	FBgn0005616	B	1	170.423631679382	191.561101500833	216.785875000963	250.478030376285	0.399296687870382	0.179392922607237	0.730358670454707	0.467464222732799	0.995768028423946
6411	LOC101894149	GeneID:101894149	NW_004764736	FBgn0039069	E	2	1.86513879233432	1.39269629589109	1.25871783194714	0	NA	NA	NA	NA	NA
6412	LOC101894150	GeneID:101894150	NW_004764742	FBgn0036775	D	4	194.27298972746	188.909622201896	275.203519943587	321.758276959066	0.0912678644395267	0.000757507698019483	0.960636272500816	0.397641081423919	0.974945856410415
6413	LOC101894151	GeneID:101894151	NW_004764747	FBgn0033448	C	5	1910.16390686994	1965.08712585757	1962.11373392409	1938.99601258256	0.974486511829941	0.97644252063366	0.961636866098999	0.970128716207106	0.995697733209709
6414	LOC101894152	GeneID:101894152	NW_004764771	FBgn0035057	C	5	93.5774050268698	64.748580310569	82.7185478983592	36.2309787210485	0.959587982133834	0.526415206045945	0.781940123744298	0.24109468908795	0.985704344273721
6415	LOC101894153	GeneID:101894153	NW_004764799	FBgn0034177	C	5	359.671830855868	399.063920735952	283.559426167375	340.408441527107	0.300743089846039	0.413651399647173	0.699423298927879	0.265237309797335	0.985732858472454
6416	LOC101894154	GeneID:101894154	NW_004764835	FBgn0051352	E	2	4457.6133358927	5125.6203584984	4894.49130485044	5192.40623209422	0.667762349852433	0.948255567995647	0.39311659309448	0.648475124840836	0.985704344273721
6417	LOC101894155	GeneID:101894155	NW_004764890	FBgn0051812	C	5	187.481250941747	149.899778064141	160.322121811844	168.746805940524	0.84407303585363	0.809509031445654	0.688264999343399	0.90696283888344	0.985704344273721
6418	LOC101894156	GeneID:101894156	NW_004764911	FBgn0030098	A	3	2.8823061494302	3.70907417144129	16.7062786933153	4.14500256517663	0.684430557715307	0.980354337078774	0.961568826353344	0.565207877447728	0.985704344273721
6419	LOC101894157	GeneID:101894157	NW_004764923	FBgn0030055	A	3	1493.91689968324	1786.58255091215	1660.87739026853	1681.76987182534	0.663885994122254	0.743729311217054	0.312685501718104	0.944440198866217	0.896614326697911
6420	LOC101894158	GeneID:101894158	NW_004764949	FBgn0031914	B	1	5122.36835216498	4245.45383900927	4663.30780974279	5241.02849562965	0.873217057525722	0.447876982022664	0.610301790195766	0.650221924050616	0.882103179342626
6421	LOC101894159	GeneID:101894159	NW_004764956	FBgn0031281	B	1	694.683476551511	781.037340939409	811.451397885866	760.482216095093	0.403656531998819	0.89267755168773	0.548796721372624	0.646003003421598	0.851486585385124
6422	LOC101894160	GeneID:101894160	NW_004764971	FBgn0038238	E	2	688.72775824533	1211.07599979963	747.203569097683	1226.15484846263	0.937768401564976	0.983780661477741	0.182105440437882	0.106239919042053	0.992774328343812
6423	LOC101894161	GeneID:101894161	NW_004764994	FBgn0038114	E	2	0.395454426317775	0	0.419572610649047	0	NA	NA	NA	NA	NA
6424	LOC101894162	GeneID:101894162	NW_004765003	FBgn0037369	E	2	693.440050689955	523.641368549893	652.32722863443	511.900080920375	0.831430661961724	0.91938374497593	0.0457672705131849	0.0274458028848352	0.992375488481816
6425	LOC101894163	GeneID:101894163	NW_004765084	FBgn0037142	D	4	1184.66884610681	1235.94302680385	1185.74666377713	1378.44392973842	0.996884146784578	0.528700924022274	0.876532114731064	0.262828194888822	0.985704344273721
6426	LOC101894164	GeneID:101894164	NW_004765111	FBgn0030722	D	4	0.790908852635551	0.459449481028759	0.478673711503645	0	NA	NA	NA	NA	NA
6427	LOC101894165	GeneID:101894165	NW_004765222	FBgn0259789	A	3	79.7325164538453	78.0917457308094	92.8010923153508	142.093886323221	0.848922791724402	0.0598346140079531	0.984967594260872	0.170318102791563	0.882103179342626
6428	LOC101894166	GeneID:101894166	NW_004765243	FBgn0038720	E	2	1451.60796008913	1005.84396935144	1040.65509520383	496.597110897158	0.876924932679426	0.490327069173505	0.812315413115864	0.377137137882655	0.985732858472454
6429	LOC101894167	GeneID:101894167	NW_004765365	FBgn0002868	E	2	14187.2984808651	19199.4543185332	6913.30500149943	8055.74316727153	9.1117424931207e-05	3.84223363841926e-07	0.296261013324353	0.49735175441658	0.985704344273721
6430	LOC101894168	GeneID:101894168	NW_004765402	FBgn0038301	A	3	1337.15700969932	1353.72502113694	1450.64674268187	1558.075084375	0.746493026520038	0.280167908166639	0.96858013279513	0.571336068088012	0.985704344273721
6431	LOC101894169	GeneID:101894169	NW_004765467	FBgn0004429	D	4	0.395454426317775	3.23049422000612	4.19572610649047	0	NA	0.432890472773794	NA	NA	0.800951788240694
6432	LOC101894170	GeneID:101894170	NW_004765498	FBgn0025645	A	3	0	0	0	0	NA	NA	NA	NA	NA
6433	LOC101894171	GeneID:101894171	NW_004765540	FBgn0030569	NA	NA	23.0544655435392	54.8084015352672	17.0430995984536	4.63482225572474	0.924153642569242	0.0118617335296915	0.598347243354206	0.215583908290317	0.608178702017309
6434	LOC101894172	GeneID:101894172	NW_004765640	FBgn0034259	C	5	1147.39993130129	1118.66926270163	1104.58339190644	1230.36727086208	0.945840297739962	0.693073638482096	0.953703116011144	0.563418373931065	0.985704344273721
6435	LOC101894173	GeneID:101894173	NW_004765867	FBgn0036696	D	4	97.701145211905	117.661792510502	83.0613292011587	105.995289176581	0.784337128506682	0.774056422387871	0.652267722796869	0.355389585245532	0.992774328343812
6436	LOC101894174	GeneID:101894174	NW_004765897	FBgn0036703	B	1	3.78534834132031	7.37510478446816	1.65564170781217	8.54291673708562	0.724800241684488	0.924625213694487	0.725778614319826	0.146529484540838	0.979387355969899
6437	LOC101894175	GeneID:101894175	NW_004765977	FBgn0039799	NA	NA	0	0	0	0	NA	NA	NA	NA	NA
6438	LOC101894176	GeneID:101894176	NW_004766067	FBgn0000567	D	4	288.029549805943	171.809238242923	309.313630813347	122.702722448841	0.981355181363371	0.794016517879798	0.736101095324218	0.282362251876983	0.985704344273721
6439	LOC101894177	GeneID:101894177	NW_004766093	FBgn0039764	D	4	135.843925190025	107.639991044698	200.263931959954	148.611791788417	0.0903869816023929	0.136581899137701	0.471167421480139	0.117327245899524	0.992375488481816
6440	LOC101894178	GeneID:101894178	NW_004766410	FBgn0035951	D	4	779.464685467745	646.170265073974	750.214354651805	588.748579629168	0.937768401564976	0.635040529576261	0.369369175250625	0.0691465912441134	0.987392642462835
6441	LOC101894179	GeneID:101894179	NW_004766511	FBgn0270926	NA	NA	3497.14815018653	4082.41812928965	2081.19000422015	1889.4919410899	0.583918599427716	0.194069848966597	0.895873519866818	0.89411534188343	0.985732858472454
6442	LOC101894180	GeneID:101894180	NW_004767482	FBgn0039938	NA	NA	135.558612277011	166.31529313226	194.86942541704	160.806064432003	0.0465792795612976	0.904492300255449	0.399474956612505	0.243868826610595	0.467881675501097
6443	LOC101894181	GeneID:101894181	NW_004767694	FBgn0041182	NA	NA	3.1636354105422	0	2.8011158658392	16.0279590572561	0.987408994031706	0.0794092306444477	0.433317259096732	0.463429608596261	0.681190139047689
6444	LOC101894182	GeneID:101894182	NW_004769727	FBgn0260657	NA	NA	60.4063366690235	69.2187270632149	52.4273090277919	84.5178409936017	0.904981992353059	0.716732854812852	0.859956891421804	0.217836328732967	0.985704344273721
6445	LOC101894183	GeneID:101894183	NW_004770270	FBgn0024806	NA	NA	75.5477300343048	83.2078640509466	58.6303032483915	90.1939006798353	0.671879709207007	0.861627371150273	0.881998570989855	0.145223182562357	0.944811506439689
6446	LOC101894184	GeneID:101894184	NW_004772250	FBgn0034786	E	2	792.87826674733	1196.2728632458	908.293205178735	995.0478724565	0.549485026011571	0.190961225529028	0.00294196021210972	0.527157545575136	0.441004747106609
6447	LOC101894185	GeneID:101894185	NW_004754939	FBgn0034266	C	5	182.747748781641	237.888659011837	182.671136753819	256.535309183732	0.994391580343406	0.806951848261711	0.381684091906462	0.0903874687621258	0.992375488481816
6448	LOC101894186	GeneID:101894186	NW_004755784	FBgn0030183	NA	NA	24.6382750747615	19.8854583594799	57.2761274425136	20.946312425115	0.36150418962419	0.972418321360636	0.882111997244802	0.0926325844970178	0.920776824163598
6449	LOC101894187	GeneID:101894187	NW_004756253	FBgn0043471	NA	NA	0	0	0	0	NA	NA	NA	NA	NA
6450	LOC101894188	GeneID:101894188	NW_004758487	FBgn0037783	NA	NA	0	0	0	0	NA	NA	NA	NA	NA
6451	LOC101894189	GeneID:101894189	NW_004761286	FBgn0086605	E	2	1150.62988805421	1309.40775397498	1076.66888634634	1052.68597796705	0.874237971753945	0.21003535568132	0.625805869804621	0.916349120287268	0.979387355969899
6452	LOC101894190	GeneID:101894190	NW_004764470	FBgn0042104	E	2	56.1074250842773	40.98187354599	100.543103138397	185.730479187646	0.82375895032629	0.212512925979266	0.895304887563306	0.62368465688886	0.985704344273721
6453	LOC101894191	GeneID:101894191	NW_004764477	FBgn0034618	C	5	6527.83341084186	8424.20843585754	5906.37968532343	5623.60427102663	0.867330778009914	0.0911988505467746	0.470499504784289	0.872292933757122	0.898812052617655
6454	LOC101894192	GeneID:101894192	NW_004764514	FBgn0262719	A	3	888.448878513399	1022.62582707876	910.867744353889	588.273659012629	0.984392790195083	0.103374361161685	0.825806487042485	0.169910903091664	0.745914174625228
6455	LOC101894193	GeneID:101894193	NW_004764517	FBgn0030887	C	5	796.225040861388	584.603716424845	392.642546366437	495.375546312151	0.050619773085376	0.737565036743546	0.560950803631405	0.529571537120159	0.805585502478866
6456	LOC101894195	GeneID:101894195	NW_004764529	FBgn0286203	C	5	370.569383393055	372.602372922746	453.408863034269	288.675427930555	0.940585800365035	0.85045104072928	0.998282142606549	0.643083221134554	0.985704344273721
6457	LOC101894196	GeneID:101894196	NW_004764543	FBgn0265137	C	5	2844.83573235162	3080.24818432702	4668.83987386619	5101.5611000481	0.418924179365284	0.27297218455703	0.932113571417172	0.86699565078647	0.999016182565926
6458	LOC101894197	GeneID:101894197	NW_004764556	FBgn0032399	B	1	0	0.464232098630362	0.478673711503645	0.87240883164475	NA	NA	NA	NA	NA
6459	LOC101894198	GeneID:101894198	NW_004764610	FBgn0027091	C	5	958.066783978888	1082.32492752434	821.570638744994	812.467137968555	0.563761846989392	0.0619847426193695	0.637076311513729	0.955990757287861	0.985704344273721
6460	LOC101894200	GeneID:101894200	NW_004764620	FBgn0029093	C	5	18787.7502098446	28139.4657406314	7293.54237568459	13773.1436253825	0.0357362287141194	0.109419673612716	0.553061914458256	0.118046723791461	0.985704344273721
6461	LOC101894201	GeneID:101894201	NW_004764689	FBgn0263072	A	3	102.114181961857	99.8484803376156	62.7886706119336	71.0607189218516	0.507430522225765	0.555951976668897	0.988541543730667	0.824899653082256	0.992375488481816
6462	LOC101894202	GeneID:101894202	NW_004764708	FBgn0035544	D	4	5339.25055736088	6215.58183407044	7882.7136845747	6965.43460711256	0.232719250436273	0.762052808150572	0.736101095324218	0.674357784491551	0.952242514818592
6463	LOC101894203	GeneID:101894203	NW_004764762	FBgn0020278	E	2	1231.68480303768	1490.73119983539	1197.22883620279	1614.20260538566	0.959781868968709	0.736703437135213	0.42091268376788	0.041296396589815	0.985704344273721
6464	LOC101894204	GeneID:101894204	NW_004764781	FBgn0051617	NA	NA	13.8448885730246	33.2238411621188	21.1452759777631	42.3924765457457	0.734363081630723	0.769083218087206	0.2629122016205	0.211616674995539	0.992375488481816
6465	LOC101894205	GeneID:101894205	NW_004764857	FBgn0024251	D	4	2801.88467976522	2142.3957282113	2774.63850239757	3123.55385791501	0.994391580343406	0.265945258460447	0.57698038356706	0.745660957784	0.902855735780383
6466	LOC101894206	GeneID:101894206	NW_004764903	FBgn0028671	E	2	18816.4383735942	15514.2508279241	14074.3999032794	11560.5289145065	0.197895546745818	0.11719888746732	0.482083281330027	0.274097331528203	0.999016182565926
6467	LOC101894208	GeneID:101894208	NW_004764981	FBgn0260468	E	2	444.655396365148	272.720414261919	502.983229252669	456.227883366832	0.785026784369975	0.00617239015197989	0.0378405267415212	0.682659775467425	0.690911043608246
6468	LOC101894209	GeneID:101894209	NW_004765032	FBgn0086706	D	4	5064.8801745125	5368.33212339158	4272.74839489954	4498.85893722207	0.00507407872887554	0.00144212826182826	0.557699589847095	0.442753013740127	0.995887441326558
6469	LOC101894210	GeneID:101894210	NW_004765127	FBgn0037015	NA	NA	12.5444001288655	18.4736315931824	12.2415823930442	17.7249792176906	0.994391580343406	0.962324550855836	0.626271925620158	0.495769473796704	0.999016182565926
6470	LOC101894211	GeneID:101894211	NW_004765145	FBgn0263995	E	2	152.169690008308	252.021592718892	181.269685149415	214.637813316822	0.691195231577467	0.557235025500455	0.0387073412654643	0.441586629902699	0.825169207972724
6471	LOC101894212	GeneID:101894212	NW_004765156	FBgn0029826	A	3	2.42978914050954	1.84258054171664	1.2725214632337	1.24922397395864	NA	NA	NA	NA	NA
6472	LOC101894213	GeneID:101894213	NW_004765166	FBgn0030543	NA	NA	0	0	0	0	NA	NA	NA	NA	NA
6473	LOC101894214	GeneID:101894214	NW_004765184	FBgn0033215	C	5	24.2408288224925	24.4703879345643	30.7068294125136	107.504249684691	0.907474595067422	0.026893321021981	0.996803638715607	0.0472020420176235	0.74000617322228
6474	LOC101894216	GeneID:101894216	NW_004765261	FBgn0030890	NA	NA	0.621712930778105	0	0	0	NA	NA	NA	NA	NA
6475	LOC101894217	GeneID:101894217	NW_004765296	FBgn0036878	D	4	0	0.459449481028759	0	0	NA	NA	NA	NA	NA
6476	LOC101894218	GeneID:101894218	NW_004765332	FBgn0015766	D	4	41886.4123329416	45166.4538062501	52363.7244538942	65144.6971787034	0.530918012366846	0.0984224909544412	0.863159591892802	0.315543871964699	0.985704344273721
6477	LOC101894219	GeneID:101894219	NW_004765523	FBgn0263993	NA	NA	402.491050411491	529.422588907928	475.31954320652	470.426656687588	0.532755154333164	0.563624497554538	0.18303793596801	0.958348438342603	0.728342896176377
6478	LOC101894220	GeneID:101894220	NW_004765575	FBgn0023550	A	3	3.89947350652608	2.3020300227454	2.22986888624099	3.00194463912327	NA	0.903521944867026	NA	0.857667314071087	0.985704344273721
6479	LOC101894221	GeneID:101894221	NW_004765597	FBgn0031252	B	1	81.1451382372589	48.5339351817175	83.270126342004	55.5896820847251	0.97908455846481	0.787549024410722	0.240027428560222	0.194709165232946	0.992375488481816
6480	LOC101894222	GeneID:101894222	NW_004765620	NA	NA	NA	0	0	0	0.296071611798331	NA	NA	NA	NA	NA
6481	LOC101894223	GeneID:101894223	NW_004765662	FBgn0036996	A	3	2.65604764496987	0.464232098630362	0	0	NA	NA	NA	NA	NA
6482	LOC101894224	GeneID:101894224	NW_004765800	FBgn0025674	B	1	199.927460513017	239.783848347172	214.72057773808	189.980419993182	0.902379951997785	0.384452910260258	0.609519245458872	0.638197474304815	0.879414207056192
6483	LOC101894225	GeneID:101894225	NW_004765845	FBgn0036844	NA	NA	270.042994614322	275.630473102618	273.317147751034	259.827046424547	0.988046170606124	0.869652977006393	0.973020599168893	0.855510256950449	0.992375488481816
6484	LOC101894226	GeneID:101894226	NW_004765954	FBgn0039161	E	2	3181.51177955451	1711.87913553068	2378.51800191424	1319.23353604533	NA	NA	NA	NA	NA
6485	LOC101894227	GeneID:101894227	NW_004766016	FBgn0031275	NA	NA	54.8739583524771	61.8579701315515	32.6511098500598	46.0061769273488	0.592201939480058	0.693680010366852	0.907536919199242	0.564226930575464	0.987392642462835
6486	LOC101894228	GeneID:101894228	NW_004766063	FBgn0026597	E	2	1063.35983558891	800.83671218206	1348.13572161176	1129.84106599682	0.377477828293009	0.0590835892793106	0.249127511530587	0.341799659785316	0.985704344273721
6487	LOC101894229	GeneID:101894229	NW_004766144	FBgn0039157	E	2	109.059182061817	136.762265200769	72.1640055584143	36.7799259398554	0.361385582888344	2.18458860613055e-07	0.647266200469576	0.0196513123319376	0.214633980350823
6488	LOC101894230	GeneID:101894230	NW_004766449	FBgn0000721	NA	NA	1914.0700562243	1884.63532231024	2605.65865174399	1997.9019990422	0.192043414925492	0.848391538078789	0.975669324044922	0.143389741140797	0.89562364697759
6489	LOC101894231	GeneID:101894231	NW_004766571	FBgn0029676	NA	NA	559.860702370485	509.642666326958	571.541876672964	668.362916756286	0.972761134143895	0.115477742610904	0.753899551865794	0.361821005241663	0.842623984350192
6490	LOC101894232	GeneID:101894232	NW_004766636	FBgn0031110	NA	NA	121.422435313118	143.946065281173	67.2464300554571	135.876112956842	0.449787773594158	0.949877583162102	0.871798849611907	0.146695536774558	0.955599869219938
6491	LOC101894233	GeneID:101894233	NW_004768005	FBgn0064766	D	4	288.355990693951	436.88703932596	234.054460077385	350.23358669235	0.532905829259367	0.315319795287262	0.0662071191859264	0.0201060050389114	0.998274502761687
6492	LOC101894234	NA	NA	NA	NA	NA	315.978746127641	107.09445444684	309.009210123368	99.7094567782457	0.984400748243179	0.889253121705098	0.000997460672688175	5.80419789877706e-06	0.995768028423946
6493	LOC101894235	GeneID:101894235	NW_004770039	FBgn0260997	NA	NA	1330.24457918456	613.902629240901	1425.88635109028	384.018655689731	0.987269482957692	0.779057720471325	0.690310140474407	0.23376904460678	0.985704344273721
6494	LOC101894236	GeneID:101894236	NW_004771083	FBgn0032986	B	1	150.361613798577	152.350069232536	154.698478872665	151.858329541069	0.969589466721052	0.997919288369543	0.984967594260872	0.951612560242205	0.995768028423946
6495	LOC101894238	GeneID:101894238	NW_004773914	FBgn0033072	NA	NA	0	0	1.79649264430538	0.28816860992321	NA	NA	NA	NA	NA
6496	LOC101894239	GeneID:101894239	NW_004774367	FBgn0260223	NA	NA	9.66209397943526	12.4577447813941	10.3702066876392	12.6003372714177	0.984511693783141	0.994455544859195	0.844722120770549	0.798064877847878	0.998729086182322
6497	LOC101894240	GeneID:101894240	NW_004774706	FBgn0023179	NA	NA	10.8484572583886	16.1524711000306	2.50859056039681	4.06745253929963	0.163631456628649	0.056107501353846	0.756983505489334	0.659747871079133	0.995768028423946
6498	LOC101894241	GeneID:101894241	NW_004759319	FBgn0261984	E	2	383.955779479305	386.549102734613	376.683726742566	379.108998202159	0.980085875768533	0.964136193453394	0.992346193621071	0.982553233824392	0.999431608711733
6499	LOC101894242	GeneID:101894242	NW_004760053	FBgn0052654	NA	NA	536.51893208798	573.663652379534	780.930385729007	759.414579191824	0.000529288177428119	0.00916325877116226	0.772261209944304	0.850790612969315	0.985704344273721
6500	LOC101894243	GeneID:101894243	NW_004763163	FBgn0031023	A	3	505.504290913336	578.286842895431	676.524779561038	636.352655542446	0.203186098499025	0.710767420320002	0.664654253453822	0.78712776483232	0.955599869219938
6501	LOC101894244	GeneID:101894244	NW_004764486	FBgn0034394	C	5	699.629994804401	648.687831080066	733.537251898752	530.717475454773	0.943863740322274	0.462464042862232	0.869435038252895	0.118137387194245	0.939021183042439
6502	LOC101894245	GeneID:101894245	NW_004764491	FBgn0029532	A	3	0	0	0	0.224295584704075	NA	NA	NA	NA	NA
6503	LOC101894246	GeneID:101894246	NW_004764498	FBgn0001134	D	4	147.083853222829	273.701805444073	123.605619098951	183.721759623725	0.782300454991652	0.169500710830591	0.0546840946969414	0.143456695898439	0.985704344273721
6504	LOC101894247	GeneID:101894247	NW_004764506	FBgn0036580	D	4	750.01194373886	564.412488730138	953.189669243916	744.445538600034	0.020161378698713	0.00277978887512173	0.0119693159211231	0.00380862899157787	0.992375488481816
6505	LOC101894248	GeneID:101894248	NW_004764513	FBgn0037120	D	4	520.869950957126	502.727011023519	677.498240094696	754.398141817925	0.501649765022355	0.0988307799170046	0.951256180914493	0.702630244944951	0.985704344273721
6506	LOC101894249	GeneID:101894249	NW_004764514	FBgn0003392	A	3	13584.0500342229	15590.3801094819	12756.8919056011	12970.2818031166	0.78906606609898	0.0826758862407381	0.353946296738948	0.905641415805292	0.935746184106406
6507	LOC101894250	GeneID:101894250	NW_004764580	FBgn0036428	D	4	757.525577838898	839.650787189424	1321.03015724185	1818.15393820119	0.205677616092974	0.0197890964575226	0.891517790436495	0.373530096110418	0.985704344273721
6508	LOC101894251	GeneID:101894251	NW_004764591	FBgn0283499	E	2	608.751056853464	652.071687254599	847.939891513157	677.289450949029	0.747923158008789	0.966770699909329	0.953703116011144	0.688735501263363	0.985704344273721
6509	LOC101894252	GeneID:101894252	NW_004764594	FBgn0037659	E	2	721.241961175259	945.108313651417	687.983197470391	722.283976730443	0.887330144549232	0.0183932218199871	0.059328369368453	0.749426216088814	0.722579234624031
6510	LOC101894253	GeneID:101894253	NW_004764625	FBgn0026777	A	3	195.738690441574	164.908248983564	213.05501897469	257.833898199595	0.88178547086938	0.027002921337216	0.631786082589634	0.379270977265534	0.77158427202621
6511	LOC101894254	GeneID:101894254	NW_004764629	FBgn0033616	C	5	261.673421775241	291.409581838449	283.462991734358	320.120950697199	0.914823427921115	0.7901763306378	0.822418524822265	0.656186676851723	0.998274502761687
6512	LOC101894255	GeneID:101894255	NW_004764640	FBgn0085456	NA	NA	0.395454426317775	0	0.478673711503645	0.224295584704075	NA	NA	NA	NA	NA
6513	LOC101894256	GeneID:101894256	NW_004764649	FBgn0028841	A	3	1.41262178341366	0.464232098630362	0	0.592143223596662	NA	NA	NA	NA	NA
6514	LOC101894257	GeneID:101894257	NW_004764657	FBgn0053772	E	2	3.67321500206575	0.459449481028759	3.06901410753908	4.37891466352018	NA	0.229398701109561	NA	0.794648838544444	0.783593916507018
6515	LOC101894258	GeneID:101894258	NW_004764667	FBgn0031360	B	1	1051.49421097343	1900.14787722548	945.254626248138	1381.25055187966	0.835374691823279	0.154763789793918	0.0100677580713765	0.0502959033738649	0.974586096495304
6516	LOC101894259	GeneID:101894259	NW_004764670	FBgn0030361	A	3	32.3211050966566	71.1378294865572	48.7683812745733	56.6549564660113	0.430956499331107	0.543561447681481	0.0266452490754875	0.666567434119173	0.640542453741514
6517	LOC101894261	GeneID:101894261	NW_004764794	FBgn0035831	D	4	183.202257616513	186.119446992512	150.074335052028	184.683230479089	0.689087272414611	0.983541659150278	0.970771813304719	0.42099107502409	0.985704344273721
6518	LOC101894262	GeneID:101894262	NW_004764809	FBgn0037622	E	2	767.356867740191	957.943885223338	715.763912123026	837.760308438724	0.768774084250021	0.241323008145887	0.074271454797331	0.118137387194245	0.985704344273721
6519	LOC101894263	GeneID:101894263	NW_004764843	FBgn0011774	E	2	414.352691375073	464.884761963104	383.643785198419	456.504178007857	0.918252283709796	0.972365209739846	0.817012944274058	0.534795866874518	0.992375488481816
6520	LOC101894264	GeneID:101894264	NW_004764865	FBgn0031282	B	1	265.758025811234	265.04400456855	217.348206794855	214.024993072796	0.485365557718984	0.262590341803871	0.992346193621071	0.949597992456515	0.995887441326558
6521	LOC101894265	GeneID:101894265	NW_004764879	FBgn0263934	C	5	144.262593307904	101.600191144902	101.555255435282	95.5629742201948	0.544787645129975	0.91140206962396	0.511649749533989	0.891867515008682	0.985704344273721
6522	LOC101894266	GeneID:101894266	NW_004764930	FBgn0053199	C	5	11406.9182088693	7534.87110264441	9481.73601639863	8382.9621900268	0.578379114797116	0.700309498235939	0.0708934400487463	0.562745040600028	0.840857534615771
6523	LOC101894267	GeneID:101894267	NW_004765043	FBgn0010014	C	5	3250.49650293551	2368.62724872886	3034.77524813771	2559.75069379328	0.886520507428956	0.769605039439578	0.164665626662692	0.348622874497679	0.985704344273721
6524	LOC101894268	GeneID:101894268	NW_004765056	FBgn0039326	E	2	66.8517163072161	32.3336379056709	74.5337489220621	67.5279011633924	0.960345566064625	0.356927818008876	0.480662607819614	0.910234748747512	0.984344830721365
6525	LOC101894269	GeneID:101894269	NW_004765072	FBgn0038725	E	2	359.20736289124	448.818377979903	320.524629900837	452.627803533168	0.683701760368117	0.97433765642852	0.245345940677704	0.00473509773924744	0.985704344273721
6526	LOC101894270	GeneID:101894270	NW_004765104	FBgn0082582	E	2	11293.878434857	7070.06542759009	12460.1772233463	4997.64202565027	0.943863740322274	0.546274688088389	0.486693943856264	0.018327358032979	0.973071882597965
6527	LOC101894271	GeneID:101894271	NW_004765313	FBgn0034085	C	5	332.707932676047	601.5038668271	360.154403209278	300.011767673724	0.966677448600512	0.248248984621385	0.465991756229973	0.784406052347492	0.866815784096906
6528	LOC101894272	GeneID:101894272	NW_004765351	FBgn0035134	A	3	313.663082152337	348.218390296286	296.063137390447	339.60835463987	0.872477040667316	0.922075063204815	0.684027039571729	0.349862767908568	0.992375488481816
6529	LOC101894273	GeneID:101894273	NW_004765379	FBgn0041630	D	4	4160.79028217206	5109.20325247391	4632.69702114639	4620.53014101902	0.705249153684455	0.59314183531465	0.292011786301739	0.98824959835816	0.85123449090803
6530	LOC101894274	GeneID:101894274	NW_004765417	FBgn0028509	B	1	9.71915656203815	11.9935126827638	5.0260262242911	6.11518031471639	0.724966862455244	0.520183473465486	0.906794999279314	0.888439089861205	0.999016182565926
6531	LOC101894275	GeneID:101894275	NW_004765442	FBgn0036230	D	4	68.8269966128538	114.005327132678	38.1802011921855	16.4951702434488	0.782993541182408	0.0392014260859571	0.772545882595365	0.411480032305927	0.872508339578575
6532	LOC101894276	GeneID:101894276	NW_004765558	FBgn0030572	A	3	275.302010973562	329.33313539809	302.736936678139	362.952862056408	0.762007121645071	0.619298138975912	0.38724126276203	0.207414788833699	0.999016182565926
6533	LOC101894277	GeneID:101894277	NW_004765670	FBgn0024491	E	2	479.408282428265	426.903498800969	431.908144156709	387.369504781376	0.802705530915874	0.69586025132743	0.708173454342539	0.569903102215149	0.999016182565926
6534	LOC101894278	GeneID:101894278	NW_004765692	FBgn0030789	A	3	471.335973457906	404.486444773866	551.749651458921	391.587909339235	0.669380332457648	0.924825426680959	0.649520530198828	0.0555382804953294	0.974945856410415
6535	LOC101894279	GeneID:101894279	NW_004765735	NA	C	5	20.2312138026631	7.82977164789532	28.5834329186481	11.615988393085	0.855956903708245	0.744557042981232	0.434934654293062	0.245657482167734	0.999016182565926
6536	LOC101894280	GeneID:101894280	NW_004765754	FBgn0062442	C	5	211.224451128423	202.042034256391	168.710088681731	181.183709120256	0.718470953604596	0.809352137995782	0.953074607690094	0.85600559605746	0.988199133545938
6537	LOC101894281	GeneID:101894281	NW_004765776	FBgn0086254	D	4	15591.1394116897	19668.5943373967	14096.1343429012	17346.4146784326	0.571567757329406	0.289099877486293	0.0563959672745932	0.0240894261531903	0.992375488481816
6538	LOC101894282	GeneID:101894282	NW_004765886	FBgn0034879	A	3	330.169993848185	409.674302358028	451.448059834803	459.189014976143	0.00771344724305724	0.42163210808042	0.151368265580695	0.920967126684209	0.771906886624545
6539	LOC101894283	GeneID:101894283	NW_004766040	FBgn0036879	NA	NA	0	0	0	0	NA	NA	NA	NA	NA
6540	LOC101894284	GeneID:101894284	NW_004766051	FBgn0004595	E	2	366.726972469131	353.224508411586	378.435087492506	357.210348850811	0.94625725770366	0.965285397029137	0.906014594284564	0.744561756056137	0.995768028423946
6541	LOC101894285	GeneID:101894285	NW_004766176	FBgn0039440	NA	NA	0	0	0	0	NA	NA	NA	NA	NA
6542	LOC101894286	GeneID:101894286	NW_004766250	FBgn0031732	B	1	2.20353063604921	0	4.25482720734507	0.224295584704075	NA	NA	NA	NA	NA
6543	LOC101894287	GeneID:101894287	NW_004766290	NA	A	3	14.4095389211998	101.518886645675	35.5261323179122	295.527070401541	0.37682327906965	0.107436251732472	0.00786953390549784	4.8966811842852e-05	0.992375488481816
6544	LOC101894288	GeneID:101894288	NW_004766371	FBgn0052816	NA	NA	167.429192190698	103.528858803447	161.038532947044	158.31604297646	0.975619077487716	0.319574291769009	0.357194540371773	0.970128716207106	0.911483974173463
6545	LOC101894289	GeneID:101894289	NW_004767050	FBgn0030795	NA	NA	3.55908983685998	8.76780108035925	2.17076778538639	4.49127020153623	0.836293290146856	0.60382128807227	0.620398646542426	0.565466077711846	0.998274502761687
6546	LOC101894291	GeneID:101894291	NW_004767649	FBgn0003410	D	4	1904.26196786444	1230.9471103063	1848.80479315592	1628.76794794994	0.957259786214636	0.0984224909544412	0.0160433432519401	0.468551291557232	0.701629219108168
6547	LOC101894292	GeneID:101894292	NW_004768206	FBgn0001981	B	1	78.2608402618775	64.279565594337	93.063100241598	54.7642962259984	0.949519179248217	0.907989292763993	0.91697444022903	0.571019981279866	0.987392642462835
6548	LOC101894293	GeneID:101894293	NW_004768727	FBgn0004903	NA	NA	658.303661156227	659.805488359187	685.784036949334	710.348558091901	0.926897909730085	0.722717375430358	0.992711169505873	0.844188046877598	0.992375488481816
6549	LOC101894294	GeneID:101894294	NW_004768844	FBgn0034314	C	5	52.3831229774622	55.4256773971489	67.1991542569306	75.668025656818	0.591345971404948	0.30289501218461	0.907140846552832	0.701635088112144	0.993943289609029
6550	LOC101894295	GeneID:101894295	NW_004769050	FBgn0051626	NA	NA	0.790908852635551	7.4277135780858	0	2.07250128258832	NA	0.844335275858156	NA	NA	0.999016182565926
6551	LOC101894296	GeneID:101894296	NW_004769266	FBgn0032721	B	1	1171.1623493775	1320.54836976829	1074.07308227825	1313.70847265192	0.768774084250021	0.985371584723025	0.566992795912424	0.10774079145514	0.985704344273721
6552	LOC101894297	GeneID:101894297	NW_004769317	FBgn0052022	E	2	313.446782777633	344.98789607628	285.859315079921	292.730651409985	0.760451100290582	0.245203920050819	0.633623917901624	0.886281376334132	0.985704344273721
6553	LOC101894298	GeneID:101894298	NW_004770812	FBgn0003462	NA	NA	77.0744769829242	92.382505818717	56.2940574627694	59.5097040552557	0.506958232336128	0.123074892966217	0.703553377364289	0.890409612371983	0.985732858472454
6554	LOC101894299	GeneID:101894299	NW_004772071	FBgn0033781	C	5	777.437026601389	388.744960596299	940.512401284394	372.298732386108	0.92618272548798	0.974676327416518	0.507608043056831	0.153596926149328	0.992375488481816
6555	LOC101894300	GeneID:101894300	NW_004773204	FBgn0040010	C	5	1479.32621388448	1175.47360673314	1602.2432535345	2132.09934223288	0.788025982968811	1.84012142628743e-08	0.177192258250134	0.012087197128447	0.0185006895919294
6556	LOC101894301	GeneID:101894301	NW_004774192	FBgn0037313	NA	NA	16.613069557249	18.9282984566096	8.41319457088719	12.2087806268998	0.39014500285611	0.465959938809778	0.897168396560558	0.52691033082509	0.985704344273721
6557	LOC101894302	GeneID:101894302	NW_004754940	FBgn0033628	C	5	8.08027627416416	4.16374103486845	12.5970953750496	9.53919310458812	0.886031105100398	0.591807522789849	0.756718121703175	0.853845421773477	0.992375488481816
6558	LOC101894303	GeneID:101894303	NW_004755164	FBgn0001084	NA	NA	93.5714295490162	41.0249171044045	70.7054311821137	50.1191879934207	0.722035653225068	0.740582037263168	0.0827036372472447	0.401037966228057	0.921016453818725
6559	LOC101894304	GeneID:101894304	NW_004756942	FBgn0265434	C	5	1.5818177052711	2.2972474051438	0	0.224295584704075	NA	NA	NA	NA	NA
6560	LOC101894305	GeneID:101894305	NW_004757941	FBgn0004782	NA	NA	1.63888028787399	0	1.19077162759508	0.296071611798331	NA	NA	NA	NA	NA
6561	LOC101894306	GeneID:101894306	NW_004764053	FBgn0250791	D	4	3479.18339579638	3338.3491204001	3511.19527004549	2914.6664545615	0.995646281345083	0.80731942199367	0.964235633989846	0.662818260271246	0.987392642462835
6562	LOC101894307	GeneID:101894307	NW_004764466	FBgn0002645	E	2	6992.22261094184	5862.97972182657	9621.03166278158	6641.83460772953	0.536786221861151	0.789113079947821	0.754925347627682	0.224243358997355	0.985704344273721
6563	LOC101894308	GeneID:101894308	NW_004764501	FBgn0052815	A	3	187.373101254395	190.369275144209	169.193555345821	193.802360890121	0.860696745853528	0.962993257616902	0.982466819689497	0.594272557390548	0.985704344273721
6564	LOC101894310	GeneID:101894310	NW_004764512	FBgn0033917	C	5	341.195614332236	281.957230058511	284.010728273717	178.864375748056	0.828013725487671	0.244550484353079	0.76675381565437	0.172970580054262	0.985704344273721
6565	LOC101894311	GeneID:101894311	NW_004764548	FBgn0261617	A	3	979.445224911462	994.292684826953	963.503434721108	925.573228124313	0.981039648158732	0.789846893435888	0.972383706800143	0.864082152435091	0.992375488481816
6566	LOC101894312	GeneID:101894312	NW_004764553	FBgn0004784	C	5	25415.9971757559	53471.5232083984	24952.3067365387	43636.4715676357	0.991015804667741	0.713592045883713	0.113660582003383	0.121433746371741	0.985704344273721
6567	LOC101894313	GeneID:101894313	NW_004764561	FBgn0037627	E	2	470.401062050796	327.969452999084	337.861523892951	319.259090480936	0.640764384319734	0.970430317559847	0.549774000107167	0.913595264479706	0.985704344273721
6568	LOC101894314	GeneID:101894314	NW_004764569	FBgn0000180	B	1	108.325335791784	120.212518648531	121.012228421876	132.55963623476	0.882418563499749	0.815542781660341	0.849701957394296	0.795649700501837	0.998729086182322
6569	LOC101894315	GeneID:101894315	NW_004764576	FBgn0037978	E	2	1047.47932084573	1289.33481895522	828.07862046339	922.052315428209	0.135122118694088	0.00417232194250624	0.220081352758483	0.440488861924337	0.985704344273721
6570	LOC101894316	GeneID:101894316	NW_004764635	FBgn0028686	A	3	25698.5696393994	12317.021314042	21692.5035296304	6271.98702126151	0.950105648086746	0.530774867859857	0.582188595031264	0.113250851676121	0.985704344273721
6571	LOC101894317	GeneID:101894317	NW_004764682	FBgn0259243	D	4	1612.63817572449	2128.93777996863	1663.74225387324	1739.21527050394	0.952867783130891	0.259257910883429	0.18000581576585	0.829654628511394	0.855391121956167
6572	LOC101894318	GeneID:101894318	NW_004764698	FBgn0039039	E	2	8.98331846605427	8.34661254014331	6.13802821507816	5.38054953847741	0.878438419674782	0.771067399786031	0.968422240876507	0.935862705565289	0.999016182565926
6573	LOC101894319	GeneID:101894319	NW_004764726	FBgn0031488	B	1	552.852664210068	524.244614750245	636.15606259456	463.535887552736	0.939220790079625	0.895993104534523	0.971280515311889	0.630540783953465	0.985732858472454
6574	LOC101894320	GeneID:101894320	NW_004764736	FBgn0039069	E	2	5.19797012473396	0.923681579659122	1.29517019801772	2.34592839030747	NA	0.629598714272799	NA	NA	0.750757775354467
6575	LOC101894321	GeneID:101894321	NW_004764747	FBgn0033446	C	5	26165.3202755676	27087.0200233578	33968.317808675	28867.3807530356	0.370768810448781	0.841072525347469	0.942679469860878	0.442493551298068	0.974945856410415
6576	LOC101894322	GeneID:101894322	NW_004764773	FBgn0031974	NA	NA	99.7334881001456	108.798339078111	110.148472439366	114.164386756825	0.918317167070196	0.933426533611701	0.905057448370811	0.942809249085754	0.995768028423946
6577	LOC101894323	GeneID:101894323	NW_004764799	FBgn0267828	C	5	4142.535640131	5460.80262547477	3799.86571499814	5438.95625216956	0.869772782984664	0.991231280529639	0.337753586749533	0.0539161072300283	0.987392642462835
6578	LOC101894324	GeneID:101894324	NW_004764836	FBgn0003963	B	1	160.249966282472	141.706209287249	169.82690903589	172.375881287821	0.937599258431409	0.437299515025378	0.734768275562055	0.948942402418567	0.985704344273721
6579	LOC101894325	GeneID:101894325	NW_004764890	FBgn0027788	C	5	0.395454426317775	0	0.839145221298094	0.584240221721541	NA	NA	NA	NA	NA
6580	LOC101894326	GeneID:101894326	NW_004764905	FBgn0031619	B	1	0	0	0.419572610649047	0	NA	NA	NA	NA	NA
6581	LOC101894327	GeneID:101894327	NW_004764911	FBgn0052185	A	3	6.55552115149595	0.464232098630362	0	3.45802331907852	NA	0.665909699699876	NA	NA	0.802668894419459
6582	LOC101894328	GeneID:101894328	NW_004764923	FBgn0004924	A	3	3769.18752553798	3222.98775720749	3851.74230582943	3373.52748344557	0.959375400786505	0.808447763517569	0.385460432392512	0.290189638897556	0.993880876754563
6583	LOC101894329	GeneID:101894329	NW_004764956	FBgn0032644	B	1	327.059437368343	436.461068168142	299.067900883353	328.94492114518	0.772071104887075	0.0236082984917989	0.0650753960578082	0.52691033082509	0.859721494576862
6584	LOC101894330	GeneID:101894330	NW_004764971	FBgn0030105	E	2	996.374776226963	908.596268666798	646.576805608391	336.797901582867	0.504656342794911	0.00707389554803917	0.91697444022903	0.0791855580500479	0.872508339578575
6585	LOC101894331	GeneID:101894331	NW_004764995	FBgn0083949	NA	NA	79.9547913064032	104.519497029529	71.4609884032318	116.426903576296	0.941655849832537	0.885602285964732	0.756383575708082	0.307582835071806	0.985704344273721
6586	LOC101894332	GeneID:101894332	NW_004765003	FBgn0037368	E	2	76.0632851036819	51.3097625382965	96.8354626547254	70.4711561923991	0.784394765055203	0.559524825836808	0.563170177564578	0.469865054751252	0.995768028423946
6587	LOC101894333	GeneID:101894333	NW_004765111	FBgn0035989	D	4	314.682241335384	455.9830475899	284.866491749929	347.534727257706	0.831430661961724	0.182980370136395	0.11681000240551	0.313831128607116	0.985704344273721
6588	LOC101894334	GeneID:101894334	NW_004765177	FBgn0035083	C	5	2023.2280199297	2358.39022947099	2258.88301110147	2483.10226779834	0.896290701166413	0.921586573831253	0.787685749593951	0.802259879305249	0.993880876754563
6589	LOC101894335	GeneID:101894335	NW_004765207	FBgn0002735	A	3	24.2998832310466	22.6517204808557	20.7561953355234	24.8657369318797	0.937599258431409	0.911541119741802	0.971280515311889	0.783602976736928	0.985732858472454
6590	LOC101894336	GeneID:101894336	NW_004765224	FBgn0267033	NA	NA	398.083989139393	524.13939716301	427.595319361524	475.322235125382	0.923701357851037	0.783356807487331	0.440865194880813	0.709776581446682	0.985704344273721
6591	LOC101894337	GeneID:101894337	NW_004765402	FBgn0038301	A	3	185.389853644953	188.756578438645	211.964759341809	373.71403510663	0.826072062397855	0.00121311555498987	0.984967594260872	0.00525875968558398	0.498480161895597
6592	LOC101894338	GeneID:101894338	NW_004765499	FBgn0025360	C	5	439.45145076256	386.984320936359	423.764902388837	444.087633715936	0.929356008058401	0.390865975664112	0.548455667630784	0.771806061625099	0.898812052617655
6593	LOC101894339	GeneID:101894339	NW_004765542	FBgn0014141	E	2	5286.55025225518	7531.90238937587	6090.88364488035	5550.32195148691	0.793233730727528	0.254107139575408	0.278622171920957	0.748417852544852	0.71074774017327
6594	LOC101894340	GeneID:101894340	NW_004765640	FBgn0050109	C	5	447.594765097181	493.810630606235	422.614609867438	428.044969156199	0.915787592411653	0.529055665029724	0.756718121703175	0.960755157882083	0.985704344273721
6595	LOC101894341	GeneID:101894341	NW_004765867	FBgn0261872	D	4	787.420877446947	748.675007328128	934.531833687247	938.224569976133	0.125020056517461	0.00910508197322796	0.780696595484296	0.96758640251919	0.985704344273721
6596	LOC101894342	GeneID:101894342	NW_004765898	FBgn0027592	NA	NA	738.653906888948	571.624666324876	821.455837235367	602.155505676357	0.785483596771776	0.8554841448351	0.293768734146915	0.0525165946038197	0.992375488481816
6597	LOC101894343	GeneID:101894343	NW_004765928	FBgn0027524	E	2	276.940891261436	290.055146483371	305.046411495857	343.840539291292	0.758100047989268	0.300774970747319	0.871798849611907	0.431818174101674	0.985704344273721
6598	LOC101894344	GeneID:101894344	NW_004765978	FBgn0016694	NA	NA	94.5905887320633	321.072928166051	119.147814984005	670.889430089913	0.762007121645071	0.0166926552317887	0.00029526493914993	6.01329642144287e-13	0.838260497894159
6599	LOC101894345	GeneID:101894345	NW_004766067	FBgn0000567	D	4	243.44139018963	255.208406997934	303.687818559221	155.498104382728	0.925725574643015	0.645630119748082	0.982519975945875	0.413431353305326	0.985385980713802
6600	LOC101894347	GeneID:101894347	NW_004766410	FBgn0031808	D	4	4531.27585492516	583.362791127106	4031.93373982767	202.624035081371	0.985885388746994	0.648225078533334	0.398784049305207	0.0505393001121209	0.985704344273721
6601	LOC101894348	GeneID:101894348	NW_004766512	FBgn0261881	B	1	239.474894970745	260.416031435051	460.619747154216	488.189868440946	6.21404242926129e-09	3.77293276052426e-09	0.73295929402447	0.698740751033757	0.993880876754563
6602	LOC101894349	GeneID:101894349	NW_004766752	FBgn0031726	NA	NA	0	0	0	0	NA	NA	NA	NA	NA
6603	LOC101894350	GeneID:101894350	NW_004766893	FBgn0264953	NA	NA	163.531710510123	196.763306937799	144.3734741616	147.480297406657	0.827190833569856	0.248853677781084	0.610301790195766	0.948754728775506	0.985704344273721
6604	LOC101894351	GeneID:101894351	NW_004767483	FBgn0000442	B	1	819.448702326785	1170.25163444321	738.340728172483	904.374590728508	0.827190833569856	0.246000838046234	0.165107595575043	0.319614809013116	0.985704344273721
6605	LOC101894352	GeneID:101894352	NW_004767695	FBgn0003016	B	1	415.035450540357	610.754394093947	327.016001782974	480.809747668516	0.491438197469302	0.332547319019776	0.151282107882801	0.0482319381573686	0.999846087246629
6606	LOC101894353	GeneID:101894353	NW_004768405	FBgn0039136	A	3	4247.73201120739	2997.73157248938	4490.15447868809	2472.83132923277	0.972678011382146	0.776080524718478	0.649081960165423	0.17357586929825	0.985704344273721
6607	LOC101894355	GeneID:101894355	NW_004769734	FBgn0026388	NA	NA	5.87674563811495	11.0459180150966	1.85559374515998	1.61707161285123	0.585262061684695	0.107399019575364	0.74002640474048	0.958419865649326	0.985704344273721
6608	LOC101894356	GeneID:101894356	NW_004770283	FBgn0035873	D	4	63.7411598273744	46.7726591392281	14.7423297198157	37.951599887937	0.0698738429365451	0.8554841448351	0.82196763500144	0.187461051984614	0.749161478627957
6609	LOC101894357	GeneID:101894357	NW_004772093	FBgn0039863	E	2	968.706909166377	943.542806739319	1085.92617009751	959.863658072944	0.812516212131098	0.964699723586687	0.961030871667187	0.5997574726273	0.985704344273721
6610	LOC101894358	GeneID:101894358	NW_004772258	FBgn0038755	NA	NA	0.621712930778105	0.459449481028759	0	0.73675977933136	NA	NA	NA	NA	NA
6611	LOC101894360	GeneID:101894360	NW_004755795	FBgn0037677	NA	NA	0	0	0	0	NA	NA	NA	NA	NA
6612	LOC101894361	GeneID:101894361	NW_004756253	FBgn0015316	NA	NA	0	1.37834844308628	0	0	NA	NA	NA	NA	NA
6613	LOC101894362	GeneID:101894362	NW_004758531	FBgn0032138	B	1	1002.84804142847	616.607671907281	1032.84663661709	899.732783041111	0.961101013357818	0.0393772484243667	0.0204413806523608	0.494065822117029	0.717154077722503
6614	LOC101894363	GeneID:101894363	NW_004761286	FBgn0037244	E	2	264.785970081034	235.14630997847	251.763313581067	272.233797136658	0.904625805177495	0.420488184978725	0.626236642150292	0.663824658129876	0.896614326697911
6615	LOC101894364	GeneID:101894364	NW_004762385	FBgn0267336	E	2	20.3413553159664	24.4943010225723	9.86888424135154	7.5972518854724	0.456411277095247	0.0498574008390735	0.88726244484083	0.743460570942807	0.985704344273721
6616	LOC101894365	GeneID:101894365	NW_004764470	FBgn0037517	E	2	443.620302574491	564.967908754473	458.799342837057	550.389495520882	0.965909304658078	0.94484188204782	0.44091130314378	0.405950351363782	0.992375488481816
6617	LOC101894366	GeneID:101894366	NW_004764482	FBgn0031646	B	1	73.8517871638279	82.1837475016538	112.107488295862	58.3960191606202	0.782033006750732	0.726646739830704	0.949140905276555	0.339603925690306	0.940877339735889
6618	LOC101894367	GeneID:101894367	NW_004764514	FBgn0036262	A	3	7886.5512351893	27111.6816380086	14437.3626362744	27295.4447617329	0.71884437857411	0.996489316125237	0.270730683998822	0.466905451803952	0.985704344273721
6619	LOC101894368	GeneID:101894368	NW_004764525	FBgn0000008	C	5	842.072560946867	789.70438885886	790.388688777773	686.216891430847	0.947747431605426	0.7512187238995	0.92578620152358	0.68836250842186	0.992375488481816
6620	LOC101894371	GeneID:101894371	NW_004764556	FBgn0053003	B	1	3.61615241946286	2.3020300227454	4.68820344928067	3.91493298168981	NA	0.73640282266621	NA	0.895418629301375	0.992375488481816
6621	LOC101894372	GeneID:101894372	NW_004764610	FBgn0085246	C	5	219.635151942498	148.923487690864	281.893317588298	70.4453901831289	0.831026409687056	0.147693556888863	0.630292833234518	0.00055396328855238	0.619662057352234
6622	LOC101894373	GeneID:101894373	NW_004764614	FBgn0263234	B	1	8.75705996159394	25.3558085734106	220.55781077069	325.443322329707	1.01837757528969e-14	4.21438106405857e-13	0.140945195917499	0.3584220713084	0.920776824163598
6623	LOC101894374	GeneID:101894374	NW_004764689	FBgn0030218	A	3	0	0	0	0.744662781206481	NA	NA	NA	NA	NA
6624	LOC101894375	GeneID:101894375	NW_004764708	FBgn0000038	D	4	3276.69807819599	2611.99837846851	3295.07884453948	3217.09194969	0.991887355478298	0.173978805319009	0.232345107171347	0.899310612894096	0.868216578444462
6625	LOC101894376	GeneID:101894376	NW_004764755	FBgn0051956	A	3	296.434275142164	248.690663529252	86.4319577937037	14.803508590469	NA	NA	NA	NA	NA
6626	LOC101894377	GeneID:101894377	NW_004764781	FBgn0030551	NA	NA	18.4782083495833	10.18919308186	7.86657465503148	9.79791470982701	0.45988022139249	0.97496900648339	0.615395992793931	0.819703585166044	0.948594592696212
6627	LOC101894378	GeneID:101894378	NW_004764857	FBgn0265174	D	4	2.65604764496987	134.058495299489	4.34153557077278	19.7351234676578	0.868075706059621	0.046035236807294	0.000466114243699413	0.151653913283629	0.562050146629779
6628	LOC101894379	GeneID:101894379	NW_004764946	FBgn0038353	E	2	104.268617319108	95.1631157928975	37.2966648781971	7.59683639414438	NA	NA	NA	NA	NA
6629	LOC101894380	GeneID:101894380	NW_004764981	FBgn0017414	E	2	280.5079484021	240.64535589801	327.415476945763	265.163194390242	0.889072518018378	0.8850055974323	0.852773769618972	0.653755452351683	0.995768028423946
6630	LOC101894381	GeneID:101894381	NW_004765128	FBgn0259734	A	3	738.419681080683	533.050358580142	1141.47956437298	1023.68657340166	0.0180566834445747	2.2981867305999e-05	0.166082875302494	0.593640464611367	0.927262168538242
6631	LOC101894382	GeneID:101894382	NW_004765146	FBgn0030853	A	3	3827.70541258924	5463.84276956454	4969.416696234	5117.09112454949	0.539838011370244	0.874747001493362	0.32091007780333	0.935257364230211	0.908090385522517
6632	LOC101894383	GeneID:101894383	NW_004765156	FBgn0030638	A	3	49.4437542454292	56.8709824866576	51.2187771109933	54.6567757049377	0.97242850862821	0.944205469770343	0.801514700962915	0.863885481264426	0.992375488481816
6633	LOC101894384	GeneID:101894384	NW_004765167	FBgn0032911	B	1	1748.28830271127	1651.97915539735	1831.31478317109	1746.43453378775	0.952171369537127	0.881216098295082	0.909526932746888	0.874089963064953	0.999016182565926
6634	LOC101894385	GeneID:101894385	NW_004765184	FBgn0033215	C	5	352.756007775194	368.075471141431	376.482397013518	569.737845814525	0.956247731939341	0.254107139575408	0.961568826353344	0.216461491504271	0.952242514818592
6635	LOC101894386	GeneID:101894386	NW_004765194	FBgn0033726	C	5	0.395454426317775	1.84736315931824	0.396923875865025	0.296071611798331	NA	NA	NA	NA	NA
6636	LOC101894387	GeneID:101894387	NW_004765263	FBgn0027587	D	4	1406.90895858953	1414.63029579195	1382.6552970506	1465.48066218148	0.97657476002519	0.891205305672352	0.988672623873696	0.764788533243975	0.992375488481816
6637	LOC101894388	GeneID:101894388	NW_004765297	FBgn0000636	NA	NA	5.87674563811495	15.7360651774163	12.878797248036	5.27396799924411	0.718442732683054	0.365269403527588	0.549300923664982	0.408524362635474	0.727181327778823
6638	LOC101894389	GeneID:101894389	NW_004765365	FBgn0002868	E	2	895.295688055762	1415.59319288625	220.835721560963	288.381664361839	4.06178568205216e-09	2.22233150358586e-12	0.228461289562748	0.387353549674453	0.985704344273721
6639	LOC101894390	GeneID:101894390	NW_004765523	FBgn0265630	NA	NA	105.612225564212	116.843328518078	226.825030195137	300.469669838434	1.73915659557903e-05	3.33655793508977e-09	0.787685749593951	0.123351736837588	0.985704344273721
6640	LOC101894391	GeneID:101894391	NW_004765575	FBgn0023550	A	3	0.621712930778105	0.923681579659122	0	0.44859116940815	NA	NA	NA	NA	NA
6641	LOC101894392	GeneID:101894392	NW_004765597	FBgn0020304	B	1	1.63888028787399	0.459449481028759	2.08901794974777	1.25712697583377	NA	NA	NA	NA	NA
6642	LOC101894393	GeneID:101894393	NW_004765620	FBgn0034029	NA	NA	0	0	0	0	NA	NA	NA	NA	NA
6643	LOC101894394	GeneID:101894394	NW_004765662	FBgn0038068	A	3	0	0	0	0	NA	NA	NA	NA	NA
6644	LOC101894395	GeneID:101894395	NW_004765800	FBgn0031814	B	1	1478.15589449713	883.214956049005	803.821538065706	477.38470930927	0.62808709780158	0.477081909750607	0.657813797152643	0.479163106752368	0.999165201579661
6645	LOC101894396	GeneID:101894396	NW_004765828	FBgn0050042	C	5	22.9423322042846	13.4483830074757	15.0929542562406	1.03283139112969	0.881140245701399	0.0333448859180566	0.781314863065312	0.018327358032979	0.70625684117202
6646	LOC101894397	GeneID:101894397	NW_004765956	FBgn0036522	NA	NA	474.483674260838	523.263223568092	403.148505298363	549.33387167914	0.467494963805912	0.817650408200589	0.681647891065473	0.0116077790907507	0.842623984350192
6647	LOC101894398	GeneID:101894398	NW_004766017	FBgn0038799	D	4	2892.37332911372	2797.02165145643	2213.02665463133	1792.8735298501	0.664699469197375	0.209748280997662	0.967497808067222	0.552643962416234	0.985704344273721
6648	LOC101894399	GeneID:101894399	NW_004766211	FBgn0011283	A	3	1.80807620973143	5.08263999692597	0	1.32890300292802	NA	NA	NA	NA	NA
6649	LOC101894400	GeneID:101894400	NW_004766450	FBgn0051224	E	2	2390.08316962969	1574.91918230339	2458.75551780689	1621.24626305997	0.976936650964506	0.954922161652196	0.274614454181968	0.113462135753561	0.99966098462082
6650	LOC101894401	GeneID:101894401	NW_004766572	FBgn0000221	B	1	148.834866849957	158.69627485011	174.056037227412	189.753310395444	0.811775957924445	0.622531388875659	0.920053094220178	0.792423087926738	0.995887441326558
6651	LOC101894402	GeneID:101894402	NW_004766636	NA	NA	NA	322.809621062395	181.357878757443	726.750113289323	2551.1496626304	0.701249964938865	0.00659254058756865	0.765956246903239	0.226491301165874	0.750903683116516
6652	LOC101894403	GeneID:101894403	NW_004771083	FBgn0020309	B	1	393.842140137249	373.995387409912	426.259689317948	478.045468122598	0.823685668173617	0.0719180415021659	0.837486308469874	0.417567122784597	0.917060695510826
6653	LOC101894404	GeneID:101894404	NW_004771462	FBgn0037165	NA	NA	0	0	0.419572610649047	0.296071611798331	NA	NA	NA	NA	NA
6654	LOC101894405	GeneID:101894405	NW_004773914	FBgn0052179	NA	NA	5.02877420287652	3.68994370103488	4.50503524205002	6.37321691001333	0.964696536010826	0.684148239819871	0.870191876338729	0.747218879944042	0.985704344273721
6655	LOC101894406	GeneID:101894406	NW_004774367	FBgn0027360	NA	NA	14.6908681823118	16.6071379634578	20.7227231682835	19.6306349317931	0.762007121645071	0.803721358435429	0.928378783191021	0.943156562361581	0.992375488481816
6656	LOC101894407	GeneID:101894407	NW_004774714	FBgn0029105	NA	NA	13.0519878944378	22.1587926766157	12.810851043684	32.5819133370832	0.987269482957692	0.607737910472465	0.609705619772889	0.100191183767625	0.985704344273721
6657	LOC101894408	GeneID:101894408	NW_004759319	FBgn0038735	E	2	1110.20928879386	1072.26964773532	1059.30615090548	1255.93659293301	0.913423423531152	0.341096703131777	0.916687628273795	0.222520293610702	0.867607102729501
6658	LOC101894409	GeneID:101894409	NW_004760053	FBgn0020309	NA	NA	40.5705772926783	12.0174257707718	3.06901410753908	6.29353788104395	6.09194680037494e-05	0.422909451055937	0.0759872328656284	0.383338519005521	0.2337446397424
6659	LOC101894410	GeneID:101894410	NW_004763163	FBgn0260985	A	3	237.385489499902	223.59789892393	211.573725781397	232.578805625738	0.734429255982873	0.873186045586914	0.856062945670695	0.586116343003218	0.974945856410415
6660	LOC101894411	GeneID:101894411	NW_004764486	FBgn0034392	C	5	1462.89030755289	1461.80054857466	1296.29247589378	1359.33038961896	0.452396901389603	0.593456706045568	0.996803638715607	0.69947293081466	0.985704344273721
6661	LOC101894412	GeneID:101894412	NW_004764491	FBgn0035888	A	3	3.22069799314509	2.31637787555021	4.56115614407401	2.21711783832301	NA	0.980095437624287	NA	0.56816535971779	0.992375488481816
6662	LOC101894413	GeneID:101894413	NW_004764498	FBgn0036757	D	4	1.01716735709588	2.3020300227454	1.73739154345079	0	NA	NA	NA	NA	NA
6663	LOC101894414	GeneID:101894414	NW_004764536	FBgn0038662	E	2	1218.2545867805	1336.50507173793	1628.06056206899	1100.79355643643	0.361974534826878	0.483123448353808	0.829205779354334	0.0510917183088473	0.562497525062166
6664	LOC101894415	GeneID:101894415	NW_004764580	FBgn0026409	D	4	32839.1188537697	41273.1037716742	27320.5702719941	29379.4476663532	0.288177637539703	0.00335599597860511	0.163963473558151	0.617783193400797	0.920776824163598
6665	LOC101894416	NA	NA	NA	NA	NA	5.14289936808229	5.08742261452757	4.84285801706044	8.66127979277456	0.996011591743525	0.728531119297567	0.99002386105739	0.630953102295527	0.985704344273721
6666	LOC101894417	GeneID:101894417	NW_004764594	FBgn0262527	E	2	667.066696595675	752.747560437292	730.845181241356	761.677776114971	0.831832598359195	0.972669035818112	0.701676104113423	0.862464371484918	0.985732858472454
6667	LOC101894418	GeneID:101894418	NW_004764625	FBgn0027087	A	3	1320.80605151365	1261.04535664437	1149.78217742886	1065.36294476169	0.508993368426704	0.230812005211308	0.860967971094501	0.593819580859685	0.992375488481816
6668	LOC101894419	GeneID:101894419	NW_004764640	FBgn0035932	NA	NA	0	0	0	0	NA	NA	NA	NA	NA
6669	LOC101894420	GeneID:101894420	NW_004764649	FBgn0028841	A	3	8.30653477862449	8.75823584515604	6.82251886859648	5.5632011107135	0.943863740322274	0.691518175346072	0.979572126918405	0.841387760121441	0.992375488481816
6670	LOC101894421	GeneID:101894421	NW_004764658	FBgn0003651	NA	NA	188.838801968509	296.951671316404	227.935960233843	331.663947682663	0.738559129622916	0.769255704249522	0.183023418281846	0.127911740392159	0.992375488481816
6671	LOC101894422	GeneID:101894422	NW_004764667	FBgn0260648	B	1	690.284382583218	541.286970915448	565.012570821408	622.723758458993	0.324575379300674	0.426176194592533	0.198812270623181	0.538379674454408	0.477023747276345
6672	LOC101894423	GeneID:101894423	NW_004764717	FBgn0260456	C	5	507.434459592078	361.135584558709	602.142110520816	524.666017286295	0.47251134532285	0.0081938182408847	0.0618831132806583	0.383989542841692	0.894220820550093
6673	LOC101894424	GeneID:101894424	NW_004764742	FBgn0020300	D	4	1003.79291196534	790.469607675116	708.149948206552	585.884355764803	0.747398730014784	0.675315685442905	0.803425583346866	0.758611986142296	0.9966566585988
6674	LOC101894425	GeneID:101894425	NW_004764744	FBgn0015033	NA	NA	239.642099066652	207.799341526418	207.702925195508	98.1025991427998	0.895371563894277	0.0551773648876014	0.855613917981793	0.0356865238319094	0.831001738635127
6675	LOC101894426	GeneID:101894426	NW_004764794	FBgn0033842	D	4	283.437358004377	318.048086502914	288.893619492936	317.232565190267	0.976936650964506	0.995811932276844	0.721689970719093	0.658079560695167	0.995852154039235
6676	LOC101894427	GeneID:101894427	NW_004764809	FBgn0020238	E	2	13337.5804527874	11130.1353881437	14556.7519911396	12155.1008018906	0.760451100290582	0.625544488410515	0.334893044204391	0.157993253575065	0.9994807837969
6677	LOC101894428	GeneID:101894428	NW_004764844	FBgn0053202	E	2	67.8649000124096	109.051817810996	63.870085141317	94.0816976323711	0.956500568970728	0.685990598057507	0.160899414052594	0.147441777670205	0.992375488481816
6678	LOC101894429	GeneID:101894429	NW_004764865	FBgn0031886	B	1	555.476251553832	47.686775483684	403.01198457311	52.2747797817786	0.903604730837235	0.959386926114763	0.0200560086402762	0.0131351020783519	0.986221435938553
6679	LOC101894430	GeneID:101894430	NW_004764930	FBgn0261596	C	5	8933.24310436629	10617.2316032465	8869.84926112356	7971.9519966975	0.994095406119943	0.220463394888861	0.622660374763587	0.662933615220639	0.894220820550093
6680	LOC101894431	GeneID:101894431	NW_004764949	FBgn0031913	B	1	1836.56028829603	3084.34177705424	3378.56005793141	3870.60289400946	0.0123747012864818	0.456701216434892	0.0788386086204645	0.62720488928451	0.821935879876296
6681	LOC101894432	GeneID:101894432	NW_004765043	FBgn0033412	C	5	0	0.928464197260724	0.478673711503645	0	NA	NA	NA	NA	NA
6682	LOC101894433	GeneID:101894433	NW_004765056	FBgn0039326	E	2	959.670511769622	562.799792024573	956.298924531734	906.961004917878	0.99759651656909	0.292872754224383	0.341455357636705	0.920935674979562	0.921016453818725
6683	LOC101894434	GeneID:101894434	NW_004765073	FBgn0029658	NA	NA	2.20353063604921	0.459449481028759	0	0.224295584704075	NA	NA	NA	NA	NA
6684	LOC101894435	GeneID:101894435	NW_004765282	FBgn0086347	B	1	1082.4956097364	972.283107869811	1107.27553491455	1642.75143300608	0.982272527569141	0.0554397803096959	0.844935517299409	0.133876733807788	0.722579234624031
6685	LOC101894436	GeneID:101894436	NW_004765351	FBgn0264922	A	3	1909.66498677815	1214.94736477825	2340.2905670168	2590.27887495699	0.456820819841071	1.2394679998333e-07	0.0212829361310843	0.606999598521798	0.128518771362406
6686	LOC101894437	GeneID:101894437	NW_004765417	FBgn0019890	B	1	920.712921027452	1053.43731982202	889.024308105589	1044.79164642095	0.931086916669854	0.972361854088448	0.481626185081816	0.190814876990238	0.992937902438091
6687	LOC101894438	GeneID:101894438	NW_004765442	FBgn0050428	D	4	32.4352302618624	12.4673100165973	50.1511662128965	22.4606450135897	0.539233365714516	0.300330492027674	0.0990796544927463	0.0365799082171882	0.992375488481816
6688	LOC101894439	GeneID:101894439	NW_004765467	FBgn0264272	D	4	182.128027676814	110.458861959691	124.407430988086	59.8476736514075	0.724966862455244	0.316074846834777	0.545931890070568	0.150183726638226	0.985732858472454
6689	LOC101894440	GeneID:101894440	NW_004765480	FBgn0011737	B	1	462.468771983008	238.257238758436	337.177793301745	272.039903085194	0.346324266200425	0.69922381189272	0.0097415126031473	0.381573786315336	0.69692903337317
6690	LOC101894441	GeneID:101894441	NW_004765558	FBgn0030571	A	3	410.463176998303	358.690076007915	649.143279002996	416.370881736678	0.0115009940937066	0.534332684872902	0.668647406036412	0.00383781290792004	0.776415147592378
6691	LOC101894442	GeneID:101894442	NW_004765670	FBgn0086370	E	2	1204.09720010113	1391.61031375577	1293.03282616721	1524.24480047343	0.711348162151042	0.418327322332864	0.25072754151267	0.0539161072300283	0.992774328343812
6692	LOC101894443	GeneID:101894443	NW_004765692	FBgn0030788	A	3	227.038644529232	212.456328556801	258.246937722572	246.553386454694	0.723686257774074	0.487207593213121	0.832289948820132	0.823421457649036	0.995768028423946
6693	LOC101894444	GeneID:101894444	NW_004765757	FBgn0028875	NA	NA	3.44695649760542	1.39269629589109	3.68555855670534	0.512464194627285	NA	0.726646739830704	NA	NA	0.985704344273721
6694	LOC101894445	GeneID:101894445	NW_004765778	FBgn0039135	E	2	2928.56004667573	3710.05139689144	2561.82561468024	2348.24396833173	0.67970162109144	0.0021443025524674	0.308999493455921	0.649285281404714	0.679927080925253
6695	LOC101894446	GeneID:101894446	NW_004765886	FBgn0030230	A	3	57.1305679192268	56.373272064816	62.2165172554577	70.8266608507939	0.939360435064797	0.667058954430868	0.995582559680512	0.784240805875794	0.992375488481816
6696	LOC101894447	GeneID:101894447	NW_004766040	FBgn0036879	NA	NA	0	0	0	0	NA	NA	NA	NA	NA
6697	LOC101894448	GeneID:101894448	NW_004766051	FBgn0038592	E	2	12.3181416244051	12.4864404870038	12.833499778468	14.6422910480518	0.987269482957692	0.834830543405924	0.998832791164339	0.841460714719934	0.992375488481816
6698	LOC101894449	GeneID:101894449	NW_004766179	FBgn0037315	E	2	1672.88457523144	1550.5320080157	1730.44308660167	1583.82233966702	0.962074157826651	0.95568694041094	0.852773769618972	0.719494395871514	0.998729086182322
6699	LOC101894450	GeneID:101894450	NW_004766254	FBgn0033730	C	5	1878.15341733767	768.683859171425	667.452540857735	99.9852717672095	0.810201595799274	0.35244397838182	0.798126027579169	0.310921233488055	0.985704344273721
6700	LOC101894451	GeneID:101894451	NW_004766291	FBgn0013263	D	4	574.964951412675	649.812382598993	669.119735957696	788.441216186444	0.756680686663811	0.500786253836331	0.76675381565437	0.500186993128322	0.994293980358141
6701	LOC101894452	GeneID:101894452	NW_004766373	FBgn0016977	D	4	10.8504490843398	1.39269629589109	1.83294501037596	0.296071611798331	NA	0.574435480526911	NA	0.422182928135762	0.995887441326558
6702	LOC101894453	GeneID:101894453	NW_004767050	FBgn0030795	NA	NA	2.99443948868476	4.15417579966525	3.46593798340411	2.36173439405771	NA	0.685990598057507	NA	0.770354227714719	0.985704344273721
6703	LOC101894454	GeneID:101894454	NW_004767366	FBgn0261836	NA	NA	0	0	0	0	NA	NA	NA	NA	NA
6704	LOC101894455	GeneID:101894455	NW_004767649	FBgn0003249	D	4	4512.81701841511	3573.16191016308	2967.75162683251	2197.15899468687	0.149359583893103	0.039853220646014	0.539394227260419	0.204513145236916	0.992375488481816
6705	LOC101894456	GeneID:101894456	NW_004768210	FBgn0261574	NA	NA	46.7306440178564	28.6293463518312	43.2527624133283	45.196992110705	0.945172848333126	0.245978421933312	0.331757782459184	0.913627350684991	0.837246168756447
6706	LOC101894457	GeneID:101894457	NW_004768727	FBgn0004903	NA	NA	5859.73232082551	7226.59070249187	6970.43407676524	8393.84859068953	0.505511576912631	0.452176871560088	0.360735716156949	0.240560309781951	0.995768028423946
6707	LOC101894458	GeneID:101894458	NW_004768858	FBgn0266377	NA	NA	242.974930399051	221.841723690317	277.621445482639	238.917486542226	0.812516212131098	0.846749838051644	0.845736248503541	0.569447807691373	0.992375488481816
6708	LOC101894459	GeneID:101894459	NW_004769053	FBgn0086372	NA	NA	7.57268850859183	14.2524991470947	1.31781893280174	0.808535806425616	0.451961055618138	0.046845645995258	0.786036675203261	0.827810231652299	0.985704344273721
6709	LOC101894460	GeneID:101894460	NW_004769266	FBgn0032719	B	1	682.59756890942	715.776702354194	666.572568387704	801.232651975468	0.967975732440974	0.621687590925875	0.898391564815809	0.281017975266874	0.985704344273721
6710	LOC101894461	GeneID:101894461	NW_004769269	FBgn0052311	D	4	10222.150208601	12188.6457924759	13564.5318281765	9456.66918547853	0.596115068314655	0.514164751932469	0.749795496469405	0.226428575437089	0.738535007404873
6711	LOC101894462	GeneID:101894462	NW_004769317	FBgn0260779	E	2	264.17023262811	212.283836131869	196.435448644802	171.888262599813	0.552842449318423	0.588277982203652	0.660199071597421	0.700725376761	0.992375488481816
6712	LOC101894463	GeneID:101894463	NW_004770819	FBgn0053985	NA	NA	0.395454426317775	0	0.419572610649047	0.28816860992321	NA	NA	NA	NA	NA
6713	LOC101894464	GeneID:101894464	NW_004772071	FBgn0033782	C	5	77.5289858177961	94.6367096654463	110.61126869763	239.465211687682	0.815529476645578	0.187636033226988	0.88428702574912	0.226765654876289	0.985704344273721
6714	LOC101894465	GeneID:101894465	NW_004773204	FBgn0250907	C	5	19171.739497799	8875.32156445478	17912.4984889047	5107.01528512383	NA	NA	NA	NA	NA
6715	LOC101894466	GeneID:101894466	NW_004774196	FBgn0250754	NA	NA	13.2231756422464	19.8615452714719	13.8972241008564	29.2234870841949	0.96954129514949	0.576347366314075	0.651917890275649	0.169910903091664	0.985704344273721
6716	LOC101894467	GeneID:101894467	NW_004754940	FBgn0033479	C	5	292.477739053035	381.681680529759	319.340534061793	434.628516652469	0.910630342974094	0.742033182705925	0.534222782641885	0.254942944779689	0.995768028423946
6717	LOC101894468	GeneID:101894468	NW_004755165	FBgn0051321	NA	NA	171.72212829759	162.515349226388	222.792018286826	244.435347098329	0.395141829888149	0.0352676765672736	0.900148759845593	0.681647945815957	0.985704344273721
6718	LOC101894469	GeneID:101894469	NW_004756951	FBgn0053514	NA	NA	0	0	0	0	NA	NA	NA	NA	NA
6719	LOC101894470	GeneID:101894470	NW_004757941	FBgn0004782	NA	NA	0	0	0	0.816438808300737	NA	NA	NA	NA	NA
6720	LOC101894471	GeneID:101894471	NW_004764053	FBgn0036522	D	4	344.249108229475	195.145509423358	470.360626891911	274.509988982969	0.621073112531047	0.434173997523399	0.227849072214476	0.101538534880832	0.998550466726449
6721	LOC101894472	GeneID:101894472	NW_004764108	FBgn0003502	B	1	903.354054244463	656.546298433571	837.8945357269	613.521109436582	0.930174006904119	0.879462340840542	0.440314095645489	0.259923664453181	0.999016182565926
6722	LOC101894473	GeneID:101894473	NW_004764501	FBgn0023537	A	3	6962.51012218532	10074.0819667451	4284.64167503636	4646.88760859714	0.159300903747812	0.00250736609231503	0.365185421102436	0.822113156396089	0.973071882597965
6723	LOC101894474	GeneID:101894474	NW_004764512	FBgn0010241	C	5	31.5321880699723	192.580753623799	31.9536518599241	3.82628644929912	0.996011591743525	4.78844657433363e-09	0.0391696405518492	0.00391157626136509	0.000657577576931074
6724	LOC101894475	GeneID:101894475	NW_004764517	FBgn0034103	C	5	71.8784986841414	64.6720584289433	31.1145767208346	56.8709335575123	0.0177483461174542	0.783488030682434	0.88211541903748	0.066453685909288	0.612290346975609
6725	LOC101894476	GeneID:101894476	NW_004764553	FBgn0003091	C	5	3932.12799159258	4481.78751091803	3878.43963135054	4441.24144641434	0.984400748243179	0.980124218535465	0.688423369316835	0.503172855645444	0.999016182565926
6726	LOC101894477	GeneID:101894477	NW_004764561	FBgn0037624	E	2	758.64093575359	702.979391723086	978.463701582904	1017.29777534014	0.186693669192989	0.00970015579674248	0.788340914662465	0.841460714719934	0.985704344273721
6727	LOC101894478	GeneID:101894478	NW_004764570	FBgn0030739	A	3	319.4847570338	291.404799220847	241.218713707486	243.982046431684	0.0380945203070934	0.190143337751525	0.651698958297465	0.951823491810817	0.985704344273721
6728	LOC101894479	GeneID:101894479	NW_004764576	FBgn0037917	E	2	186.865513488823	246.082227788729	185.979344477619	201.783966974906	0.997070873315525	0.515903490302248	0.440865194880813	0.791149386515565	0.985704344273721
6729	LOC101894480	GeneID:101894480	NW_004764620	FBgn0033226	C	5	4948.05063137093	5011.58474470374	4388.00953572606	3391.08714743165	0.584699861629431	0.000346746087237276	0.96758815683616	0.0203296355108358	0.578043490948834
6730	LOC101894481	GeneID:101894481	NW_004764635	FBgn0030466	A	3	548.626749815534	595.501691485567	593.122263145555	548.492753789929	0.859614957630543	0.747886283831605	0.800906797408363	0.704810308970914	0.984629649276002
6731	LOC101894482	GeneID:101894482	NW_004764699	FBgn0004435	C	5	17870.021396658	15464.9484627679	14328.7137221771	13606.357695812	0.445516580322498	0.611850626823837	0.647266200469576	0.827810231652299	0.985704344273721
6732	LOC101894483	GeneID:101894483	NW_004764726	FBgn0031490	B	1	49.7290671584436	17.6121240423441	66.545251064816	26.9151626723324	0.917062684047444	0.773051428004446	0.484852877987576	0.356868847628535	0.995768028423946
6733	LOC101894484	GeneID:101894484	NW_004764736	FBgn0039069	E	2	0	0	0	0	NA	NA	NA	NA	NA
6734	LOC101894485	GeneID:101894485	NW_004764747	FBgn0033421	C	5	45.3180222344428	46.2127746885657	44.4385755131343	57.224003694477	0.991887355478298	0.71701956401571	0.986709056983466	0.586689046503708	0.985704344273721
6735	LOC101894486	GeneID:101894486	NW_004764773	FBgn0031974	NA	NA	0.790908852635551	0.928464197260724	0.816496486514072	2.14534181122876	NA	NA	NA	NA	NA
6736	LOC101894487	GeneID:101894487	NW_004764799	FBgn0032235	C	5	22.151423351649	69.1039442407764	29.0460636017094	2.21027933799408	0.956078123599378	0.0188578248343683	0.644009918931435	0.0758756169557082	0.417888473471973
6737	LOC101894488	GeneID:101894488	NW_004764836	FBgn0010602	B	1	2505.80930581227	2258.10462178398	2625.84761372956	2406.10818048471	0.900378211832182	0.7512187238995	0.649081960165423	0.554857514698524	0.995852154039235
6738	LOC101894490	GeneID:101894490	NW_004764905	FBgn0041182	B	1	818.024129587664	782.042327018295	1148.48799210858	1064.40655129608	0.148107392731801	0.131030697420523	0.914711628291317	0.748089025386241	0.995768028423946
6739	LOC101894491	GeneID:101894491	NW_004764911	FBgn0052185	A	3	20.1741512200602	7.83455426549692	218.599403970106	3083.11637305975	NA	NA	NA	NA	NA
6740	LOC101894492	GeneID:101894492	NW_004764923	FBgn0030289	A	3	1420.57270028499	1569.54065639772	1433.67913989226	1538.2215463052	0.972930625465084	0.876038070041228	0.377094074463038	0.393179333927989	0.988240542217098
6741	LOC101894493	GeneID:101894493	NW_004764957	FBgn0037846	E	2	384.34725025372	403.792647030359	427.807952256506	414.299359383279	0.863084909844137	0.949402025631189	0.930613065742373	0.92539418468476	0.992375488481816
6742	LOC101894495	GeneID:101894495	NW_004764996	FBgn0267791	C	5	2173.64012974704	1807.21919842636	1761.32637233492	1552.55922354189	0.539692928746568	0.579216692272962	0.575842705370188	0.584337655259401	0.992375488481816
6743	LOC101894496	GeneID:101894496	NW_004765003	FBgn0086372	E	2	249.192059706832	227.201755508136	201.972453302762	204.63292501864	0.584237794729013	0.743729311217054	0.823204717322334	0.967541085214969	0.985704344273721
6744	LOC101894497	GeneID:101894497	NW_004765032	FBgn0035947	D	4	1718.98823121064	1687.17375320261	1645.09268577027	1552.39401636601	0.889897264205913	0.584101143243671	0.946823760077738	0.662301695280174	0.992375488481816
6745	LOC101894498	GeneID:101894498	NW_004765111	FBgn0087040	D	4	50.6851882810342	133.168292043041	70.809734259542	172.144821176054	0.784394765055203	0.739036143699549	0.160899414052594	0.0714051202448727	0.995768028423946
6746	LOC101894499	GeneID:101894499	NW_004765177	FBgn0015929	C	5	133.860677580582	103.031148381606	141.894424521311	114.835939490777	0.954333287163361	0.790904258114464	0.539094262471583	0.478028648112019	0.992774328343812
6747	LOC101894500	GeneID:101894500	NW_004765226	FBgn0028746	A	3	888.509924747904	574.190058506985	452.140349050524	567.138855897133	6.98849121409461e-05	0.971638055379298	0.0528409782722441	0.244006933435272	0.0703026415093511
6748	LOC101894501	GeneID:101894501	NW_004765402	FBgn0046886	A	3	45.7134766607605	12.003077917967	0.816496486514072	0.584240221721541	4.95328641142176e-05	0.00245338470305702	0.0442896457300969	0.822908941966773	0.985704344273721
6749	LOC101894502	GeneID:101894502	NW_004765640	FBgn0033948	C	5	933.691911731677	1034.07380316367	1121.7872550534	999.060922511506	0.367645079497384	0.876465591606475	0.672928854036769	0.423085544054179	0.821460292244659
6750	LOC101894503	GeneID:101894503	NW_004765845	FBgn0029504	NA	NA	1246.40484823928	1251.22952592671	1575.44353690953	1221.22157767229	0.0593825419994266	0.892955397896894	0.992346193621071	0.00905505648640606	0.51963801279442
6751	LOC101894504	GeneID:101894504	NW_004765867	FBgn0036691	D	4	487.592724737879	480.845610167796	492.069837170696	400.240055202879	0.988046170606124	0.293954740189353	0.97087812298378	0.165956186021413	0.917060695510826
6752	LOC101894505	GeneID:101894505	NW_004765898	FBgn0027592	NA	NA	564.043496964074	574.63994275281	671.56121660841	590.317278702212	0.356152271572933	0.899255518524785	0.955445806153362	0.326885426686775	0.940877339735889
6753	LOC101894507	GeneID:101894507	NW_004766067	FBgn0035270	D	4	1774.55889151006	875.750254295206	1214.52408833547	820.224606227703	0.0348973161443577	0.801052803148825	2.21455412535478e-05	0.00840956985792676	0.722579234624031
6754	LOC101894508	GeneID:101894508	NW_004766094	FBgn0038237	E	2	226.991541076385	310.237445325425	226.099389715956	437.819448326653	0.99759651656909	0.292976990986652	0.475176905999949	0.00815221252002505	0.925567741975438
6755	LOC101894509	GeneID:101894509	NW_004766410	FBgn0035952	D	4	0.621712930778105	0.464232098630362	1.29517019801772	1.18428644719332	NA	NA	NA	NA	NA
6756	LOC101894510	GeneID:101894510	NW_004766752	FBgn0031726	NA	NA	0	0	0	0.73675977933136	NA	NA	NA	NA	NA
6757	LOC101894512	GeneID:101894512	NW_004767700	FBgn0039873	NA	NA	0	0	0	0	NA	NA	NA	NA	NA
6758	LOC101894513	GeneID:101894513	NW_004768005	FBgn0061469	D	4	1136.64907351451	838.935631636587	1496.95370851644	533.53612244389	0.893470829669998	0.664739363052903	0.83587983159705	0.148196568176728	0.974945856410415
6759	LOC101894514	GeneID:101894514	NW_004769755	FBgn0010551	C	5	2025.62405731303	2053.01319639389	1726.32247306354	1750.38048131318	0.484421109915349	0.338697786863948	0.968996695478686	0.944440198866217	0.999640659908429
6760	LOC101894515	GeneID:101894515	NW_004770294	FBgn0032042	NA	NA	1051.81537675357	1119.49250931165	1119.00043954446	1213.09567807066	0.735068737454677	0.455268437228417	0.672928854036769	0.37174939295142	0.993210977811725
6761	LOC101894516	GeneID:101894516	NW_004772261	FBgn0031306	NA	NA	1.63888028787399	5.54208947795473	132.083684182365	109.412499465847	7.12612861133199e-11	3.03744962708292e-14	0.263158896456036	0.580331194654157	0.577357846224115
6762	LOC101894518	GeneID:101894518	NW_004754939	FBgn0041240	C	5	0	0	0	0	NA	NA	NA	NA	NA
6763	LOC101894519	GeneID:101894519	NW_004755817	FBgn0262867	NA	NA	5.0858367854794	6.9156553034394	2.67209023167405	3.00984764099839	0.763641260298352	0.433070816178526	0.846638661437516	0.929914838775332	0.992774328343812
6764	LOC101894520	GeneID:101894520	NW_004756253	FBgn0011556	NA	NA	0	0.459449481028759	0.396923875865025	0.224295584704075	NA	NA	NA	NA	NA
6765	LOC101894521	GeneID:101894521	NW_004758531	FBgn0051739	B	1	2942.9012724286	2504.89563155157	2886.59492295707	3205.66227952029	0.966677448600512	0.0630781193874516	0.405119446652659	0.457175020661985	0.64631782552975
6766	LOC101894522	GeneID:101894522	NW_004761286	FBgn0010803	E	2	1428.0790674512	987.21920314266	1337.71092644701	1145.11182355977	0.898808890410091	0.527648757223849	0.0953444518420662	0.411458461348903	0.931903303545918
6767	LOC101894523	GeneID:101894523	NW_004762385	FBgn0039302	E	2	2271.48726933937	1886.66920755602	2424.19427655613	2099.98579212972	0.900183499765097	0.687213248036168	0.524347419566324	0.471312472464147	0.992375488481816
6768	LOC101894524	GeneID:101894524	NW_004764470	FBgn0037518	E	2	120.700539998792	152.728214214337	156.612842568274	353.355858751102	0.858120983350236	0.170191916119168	0.832179349709912	0.133425063762887	0.973071882597965
6769	LOC101894525	GeneID:101894525	NW_004764482	FBgn0031650	B	1	46.842777357111	36.9520458039665	36.8330323252637	51.707571584796	0.786402940157856	0.482858808951146	0.727608422742761	0.409303848955348	0.849266557184862
6770	LOC101894526	GeneID:101894526	NW_004764506	FBgn0029113	D	4	634.745591499018	568.590577617811	624.291583076713	653.980980159147	0.977764742233327	0.468063574495915	0.686563361252936	0.810025817939817	0.974189878946883
6771	LOC101894527	GeneID:101894527	NW_004764513	FBgn0052447	D	4	308.449177419993	354.770248470728	577.006288488551	456.396835511596	0.0385558854638766	0.482858808951146	0.801605588938171	0.429651952025033	0.898812052617655
6772	LOC101894528	GeneID:101894528	NW_004764514	FBgn0003638	A	3	2846.4826892273	2961.29030244648	2958.72601700591	3298.43240971899	0.914737414652224	0.478334132704074	0.876103596200975	0.387533515275123	0.985704344273721
6773	LOC101894529	GeneID:101894529	NW_004764525	FBgn0034703	C	5	263.943974123649	160.806681977516	234.271221355636	189.439106257637	0.749536140758179	0.45082434767245	0.00848826963596103	0.214557483239975	0.805585502478866
6774	LOC101894530	GeneID:101894530	NW_004764529	FBgn0037291	C	5	0	4.14939318206364	2.05256558367719	1.16848044344308	NA	NA	NA	NA	NA
6775	LOC101894531	GeneID:101894531	NW_004764543	FBgn0265137	C	5	1581.51269266657	1652.27982392371	1779.14395900245	1901.17553683662	0.855956903708245	0.702085901691232	0.943496042351658	0.838266105691318	0.99772861945596
6776	LOC101894532	GeneID:101894532	NW_004764556	FBgn0031830	B	1	2.82524356682731	0.923681579659122	0	0.28816860992321	NA	NA	NA	NA	NA
6777	LOC101894533	GeneID:101894533	NW_004764587	FBgn0052296	D	4	45.0347011473796	49.8596748311862	38.9870162805329	30.5244230753129	0.90732059330232	0.30710129867325	0.915712950336946	0.601559170000778	0.985704344273721
6778	LOC101894534	GeneID:101894534	NW_004764610	FBgn0013726	C	5	2706.01879595639	2497.6777167654	2598.74297596218	2420.68720463795	0.955666446853825	0.93197445123559	0.85198491271537	0.788319624845815	0.999016182565926
6779	LOC101894535	GeneID:101894535	NW_004764614	FBgn0031683	B	1	2594.11504315422	2017.23065481492	2612.65150468728	2352.28783757238	0.992121217589955	0.440765936583292	0.245818970057539	0.553848550776179	0.985704344273721
6780	LOC101894536	GeneID:101894536	NW_004764617	FBgn0004132	C	5	384.695601227191	476.452303488051	485.48174437656	599.349022627748	0.182316163204847	0.103105198297824	0.256058532000925	0.104346485600051	0.999016182565926
6781	LOC101894537	GeneID:101894537	NW_004764689	FBgn0030218	A	3	130.984346909006	85.4285895744647	63.0339201188495	69.4757983537287	0.0405044027574706	0.643351869030658	0.364561862167191	0.83626704409727	0.829457682346604
6782	LOC101894539	GeneID:101894539	NW_004764782	FBgn0262475	B	1	498.543356205766	693.465184105601	674.942432975999	632.473752120065	0.451684597931504	0.813445925149656	0.371806240787999	0.844081998878385	0.835998150057477
6783	LOC101894540	GeneID:101894540	NW_004764857	FBgn0030612	D	4	274.760562166819	507.66170806607	354.43439591929	590.20674862277	0.861782266122275	0.870277672992264	0.48073451658723	0.387533515275123	0.995155735509707
6784	LOC101894541	GeneID:101894541	NW_004764936	FBgn0037181	D	4	2.20353063604921	5.05872690891796	15.1401599725585	10.23860287736	0.128230702950253	0.562706282414982	0.664654253453822	0.70187800770183	0.928167076679144
6785	LOC101894542	GeneID:101894542	NW_004764946	FBgn0038354	E	2	2082.24972966262	2542.90782750672	1149.45783409507	1767.5790507756	0.0954658193869082	0.314028335566261	0.716093491184142	0.152071568696896	0.985704344273721
6786	LOC101894543	GeneID:101894543	NW_004764981	FBgn0039743	E	2	1091.94339616708	929.597031501276	1055.83458367482	1042.75020944199	0.937599258431409	0.478337507738368	0.394826401499529	0.947774355153361	0.939814665002695
6787	LOC101894544	GeneID:101894544	NW_004765084	FBgn0052190	D	4	3735.41256139892	3870.47164141705	4553.53896040516	4984.01752284631	0.656650882332413	0.365400897769795	0.951256180914493	0.75149618787421	0.992375488481816
6788	LOC101894545	GeneID:101894545	NW_004765098	FBgn0010225	B	1	16749.485071869	26592.1584798958	16283.3194076968	18827.0091715303	0.97908455846481	0.336687089671982	0.267836712537499	0.685432240821299	0.968923362820009
6789	LOC101894546	GeneID:101894546	NW_004765128	NA	A	3	1697.96411672939	1269.0476207172	958.784057741969	1376.18947450782	3.14172048571285e-07	0.659910500904186	0.0643445533436899	0.00121456620398085	0.000622517923642973
6790	LOC101894547	GeneID:101894547	NW_004765146	FBgn0030854	A	3	1330.78064359944	1186.3326844705	1744.87776520646	1701.84050519572	0.0813568822038653	0.00415830723450688	0.618257436704327	0.895418629301375	0.985704344273721
6791	LOC101894548	GeneID:101894548	NW_004765156	FBgn0030638	A	3	247.488149532551	231.719728436798	177.267549449997	246.556076921829	0.634171133254557	0.924625213694487	0.939975474958693	0.408524362635474	0.967982482451124
6792	LOC101894549	GeneID:101894549	NW_004765167	FBgn0053509	B	1	22.7140818738731	32.7356959754804	23.7374291275541	9.34932354041886	0.991887355478298	0.231856731261276	0.845349661026475	0.33698295971634	0.879748693126536
6793	LOC101894550	GeneID:101894550	NW_004765184	FBgn0042135	C	5	8987.43618609545	7907.9004012988	12706.9206566279	10241.6075628716	0.130553244952595	0.231594651506913	0.706542266427581	0.264178678526215	0.985732858472454
6794	LOC101894551	GeneID:101894551	NW_004765194	FBgn0033729	C	5	0.395454426317775	0.464232098630362	1.35427129887232	1.47245505711653	NA	NA	NA	NA	NA
6795	LOC101894552	GeneID:101894552	NW_004765243	FBgn0083974	E	2	221.23489608133	131.315828074847	301.857208438996	67.5113790562432	0.876171034293873	0.486048365421006	0.691671104922376	0.0258493652677337	0.90035416843684
6796	LOC101894553	GeneID:101894553	NW_004765299	FBgn0003710	D	4	102.053135727352	91.9900129841106	95.689012037612	102.742941425422	0.947422595408101	0.78791079737416	0.863026577428948	0.836637414511024	0.985704344273721
6797	LOC101894554	GeneID:101894554	NW_004765313	FBgn0019938	C	5	515.223447475374	446.707652661221	406.959158242103	423.594186013142	0.103057454369016	0.779413173638698	0.432982679222682	0.794925863193567	0.850348569584161
6798	LOC101894555	GeneID:101894555	NW_004765348	FBgn0031213	B	1	2050.63916001057	3156.91088196877	1705.63337679572	1997.166019527	0.630452403319572	0.021290156760845	0.0868715108463533	0.481270221383322	0.896614326697911
6799	LOC101894556	GeneID:101894556	NW_004765365	FBgn0002868	E	2	4864.52937400985	6400.19316556208	3621.91893058856	4777.8784165529	0.470264965222283	0.336794856187133	0.488830925361653	0.286435235956285	0.999165201579661
6800	LOC101894557	GeneID:101894557	NW_004765379	FBgn0035150	D	4	411.141952511684	327.131540344979	522.431567382392	547.278074476138	0.451684597931504	0.0061200101185958	0.459916480594817	0.859404598611057	0.891262328182957
6801	LOC101894558	GeneID:101894558	NW_004765524	FBgn0033708	NA	NA	0.395454426317775	0	0	0.28816860992321	NA	NA	NA	NA	NA
6802	LOC101894559	GeneID:101894559	NW_004765576	FBgn0025378	NA	NA	0	0.459449481028759	0.396923875865025	0.224295584704075	NA	NA	NA	NA	NA
6803	LOC101894561	GeneID:101894561	NW_004765620	FBgn0038827	NA	NA	0.395454426317775	0.464232098630362	0.419572610649047	0	NA	NA	NA	NA	NA
6804	LOC101894562	GeneID:101894562	NW_004765662	FBgn0038069	A	3	0.621712930778105	0.459449481028759	0	0.28816860992321	NA	NA	NA	NA	NA
6805	LOC101894563	GeneID:101894563	NW_004765828	FBgn0050045	C	5	139.843581080098	138.442236744031	174.314733804422	80.985692698356	0.932090280417472	0.629598714272799	0.994855708950658	0.360308023854248	0.984629649276002
6806	LOC101894564	GeneID:101894564	NW_004766017	FBgn0039742	D	4	138.26574702673	122.280200408798	137.037406311773	92.6058310984543	0.996011591743525	0.703186512441011	0.910667816562554	0.467872010533864	0.985704344273721
6807	LOC101894565	GeneID:101894565	NW_004766211	FBgn0011283	A	3	4.4641238547013	21.1968501561438	97.4843880584139	234.061685939597	0.00138797048882847	0.00589184088283867	0.26919990310156	0.359776319339254	0.985704344273721
6808	LOC101894566	GeneID:101894566	NW_004766637	FBgn0086347	A	3	213.195747782159	173.910716517676	240.244582454362	354.21672467871	0.895131649916017	0.0204604396042969	0.722824345256806	0.216698043058317	0.71755660013573
6809	LOC101894567	GeneID:101894567	NW_004771083	FBgn0041713	B	1	1098.10475434823	1537.3023526528	1296.51722672022	1604.90370482657	0.771813672684432	0.924103753278473	0.36592981351122	0.433616758005712	0.985704344273721
6810	LOC101894568	GeneID:101894568	NW_004771472	FBgn0035592	NA	NA	20.9650600726957	21.2446763321598	15.5558460074992	16.042970078074	0.789964043201086	0.635040529576261	0.974495158743246	0.960300001212469	0.999165201579661
6811	LOC101894569	GeneID:101894569	NW_004773923	FBgn0033072	NA	NA	0	0	0	0	NA	NA	NA	NA	NA
6812	LOC101894570	GeneID:101894570	NW_004774367	FBgn0034655	NA	NA	6.49845856889306	12.4529621637925	12.0258483954514	12.7855333380742	0.628045037383339	0.980124218535465	0.537409844004249	0.943827412834676	0.985704344273721
6813	LOC101894571	GeneID:101894571	NW_004774716	FBgn0054031	C	5	26.4994302151934	20.7947920863342	30.3148640644377	22.9530091985582	0.934315269087896	0.882955348653421	0.717160259506979	0.542339552104001	0.999016182565926
6814	LOC101894572	GeneID:101894572	NW_004760053	FBgn0286785	NA	NA	125.839455714972	131.588755469413	182.433921466518	180.947034555331	0.0742633157059329	0.0784840365230223	0.915214455390131	0.981119239863817	0.992375488481816
6815	LOC101894573	GeneID:101894573	NW_004764466	FBgn0039588	E	2	562.357513223353	607.763348945296	656.430617130238	710.819558272679	0.331555635092191	0.202045538407758	0.685884204375358	0.521944572508126	0.999165201579661
6816	LOC101894574	GeneID:101894574	NW_004764477	FBgn0034138	C	5	18429.251827708	19225.1751970007	20767.4896850019	17830.7506801244	0.706327215935048	0.74526090432776	0.903467886817032	0.341245116562391	0.920776824163598
6817	LOC101894575	GeneID:101894575	NW_004764486	FBgn0034391	C	5	1755.71440575345	1380.05170108348	2133.0306039684	1125.2171698177	0.918392513979556	0.842859286394387	0.853129987229817	0.33228603114626	0.985704344273721
6818	LOC101894576	GeneID:101894576	NW_004764491	FBgn0001330	A	3	280.836381116059	247.139822661233	328.103472203013	324.037087273064	0.418924179365284	0.0221899726581789	0.514168255300556	0.946061664310744	0.984613827721967
6819	LOC101894577	GeneID:101894577	NW_004764498	FBgn0052191	D	4	5.59342455105174	2.77104473897736	7.20563911317495	2.37070189747902	0.959343556412022	0.962993257616902	0.779438710776531	0.460758769513826	0.992375488481816
6820	LOC101894578	GeneID:101894578	NW_004764510	FBgn0035237	D	4	978.534215415767	962.509684328016	936.8838868439	1045.8116426218	0.948737657200372	0.786722303712148	0.976868469564291	0.642376621859076	0.985704344273721
6821	LOC101894579	GeneID:101894579	NW_004764580	FBgn0263599	D	4	1388.8653408153	1296.3843875515	1263.3780806106	1306.00855374152	0.743991237114777	0.97644252063366	0.784838456819588	0.849370475215176	0.985704344273721
6822	LOC101894580	GeneID:101894580	NW_004764629	FBgn0016047	C	5	157.93629413312	170.737613708889	114.484143105472	146.408548469918	0.306455161090342	0.604317839291502	0.857306843157984	0.275428014758885	0.985704344273721
6823	LOC101894581	GeneID:101894581	NW_004764640	FBgn0035933	NA	NA	0	0.459449481028759	0	7.98603051667981	NA	0.605695908525306	NA	NA	0.985704344273721
6824	LOC101894582	GeneID:101894582	NW_004764649	FBgn0028841	A	3	0	2.77104473897736	1.23606909716312	2.36066989251153	NA	NA	NA	NA	NA
6825	LOC101894583	GeneID:101894583	NW_004764658	NA	NA	NA	0	0	0	0	NA	NA	NA	NA	NA
6826	LOC101894584	GeneID:101894584	NW_004764667	FBgn0264494	B	1	1716.8046188341	1771.09964627635	1356.15557314287	1483.9766452266	0.0385451181342971	0.107343766073942	0.88504607555705	0.425047856098355	0.985704344273721
6827	LOC101894585	GeneID:101894585	NW_004764742	FBgn0036780	D	4	3.05150207128764	1.85692839452145	5.77755670528371	3.47424481415678	NA	0.730644666125432	NA	0.70946262594925	0.999016182565926
6828	LOC101894586	GeneID:101894586	NW_004764744	FBgn0015033	NA	NA	0	0.464232098630362	0	0	NA	NA	NA	NA	NA
6829	LOC101894587	GeneID:101894587	NW_004764762	FBgn0051374	E	2	9841.75319110652	9555.59307805698	20380.1566563154	14952.8152996726	0.00256598811332874	0.0873031761842801	0.962750305541843	0.217443073027428	0.951875458853643
6830	LOC101894588	GeneID:101894588	NW_004764794	FBgn0052099	D	4	239.073465066574	270.126644565476	232.086318788557	281.636779724891	0.966762974247046	0.90928604363511	0.767182214198182	0.40615784664123	0.992375488481816
6831	LOC101894589	GeneID:101894589	NW_004764809	FBgn0051300	E	2	13.5615674859613	29.5004191378727	23.4783759893517	6.42918693335734	0.831026409687056	0.196526139703239	0.668647406036412	0.22927883535904	0.68820741711418
6832	LOC101894590	GeneID:101894590	NW_004764844	FBgn0037448	E	2	624.372852790982	806.45532354164	683.115181834539	683.074490883464	0.863713445521527	0.513273301727554	0.376249743546699	0.996522408230614	0.908306156311649
6833	LOC101894591	GeneID:101894591	NW_004764865	FBgn0051976	B	1	0	0	0	0	NA	NA	NA	NA	NA
6834	LOC101894592	GeneID:101894592	NW_004764930	FBgn0033373	C	5	523.397930655232	799.855957382456	520.407689432023	693.739931809166	0.994391580343406	0.694503092994907	0.204154921892236	0.254140628852947	0.985704344273721
6835	LOC101894593	GeneID:101894593	NW_004764949	FBgn0283658	B	1	19367.8177423043	24950.2699917583	17747.0365237472	17451.8709072163	0.887658796936757	0.135947748257078	0.458229419475447	0.957243185026429	0.928167076679144
6836	LOC101894594	GeneID:101894594	NW_004765043	FBgn0085242	C	5	164.212477849455	121.523910445195	195.261530929533	153.609788185521	0.728083956920373	0.449977394640812	0.41914824883843	0.335376976268049	0.992375488481816
6837	LOC101894595	GeneID:101894595	NW_004765056	FBgn0039326	E	2	1261.13813585255	1273.82608233528	1345.24184683179	891.734381570186	0.96954129514949	0.590247016494167	0.992831379533331	0.430375595738591	0.985704344273721
6838	LOC101894596	GeneID:101894596	NW_004765073	FBgn0052698	NA	NA	0.621712930778105	0.459449481028759	0.396923875865025	0.512464194627285	NA	NA	NA	NA	NA
6839	LOC101894597	GeneID:101894597	NW_004765282	FBgn0032259	B	1	919.310258373795	617.871237527928	818.779987481913	709.11412519278	0.51273921828277	0.26324826488642	0.000257219961826198	0.172970580054262	0.485219109038752
6840	LOC101894598	GeneID:101894598	NW_004765351	FBgn0028397	A	3	1440.32749516731	1425.24514184035	1517.4336900968	1578.51542270767	0.867615992825821	0.493149390876985	0.969230708940805	0.787666112644305	0.985968461052929
6841	LOC101894599	GeneID:101894599	NW_004765417	FBgn0039713	B	1	12143.4272670128	14748.7936251804	12511.562118005	10936.3331095322	0.966762974247046	0.185070245904068	0.554967265822176	0.557106935109471	0.813675403505561
6842	LOC101894601	GeneID:101894601	NW_004765467	FBgn0004429	D	4	1.24342586155621	226.044043857273	6.77226287123935	0	0.775483337327147	0.00445158682385186	0.12007834549708	0.173966333866142	0.103418393177504
6843	LOC101894602	GeneID:101894602	NW_004765480	FBgn0004838	B	1	7861.02134241035	5832.1446244381	8733.56617578028	7391.34625336164	0.632416019257938	0.0428865709071733	0.0266861692244872	0.144018908116118	0.948662349635303
6844	LOC101894603	GeneID:101894603	NW_004765500	FBgn0085447	NA	NA	1016.81103881861	1405.95336444602	1084.65520646999	1398.96759406957	0.864624127155022	0.986055985775816	0.0755730390459999	0.0719496271749924	0.985704344273721
6845	LOC101894604	GeneID:101894604	NW_004765660	FBgn0034712	C	5	0	0.459449481028759	0.396923875865025	0	NA	NA	NA	NA	NA
6846	LOC101894605	GeneID:101894605	NW_004765692	FBgn0004169	A	3	52995.3083195357	48370.2435390161	80742.9155097794	35719.78778868	0.207356501224422	0.327477938013353	0.866179129727192	0.000127329731387973	0.284551316665565
6847	LOC101894606	GeneID:101894606	NW_004765758	FBgn0031988	B	1	1077.54510783161	1058.19984263091	1061.86064572285	927.26692926039	0.986215055749836	0.685367342032883	0.974495158743246	0.5997574726273	0.985704344273721
6848	LOC101894607	GeneID:101894607	NW_004765778	FBgn0026317	E	2	2283.65672438741	2990.65266205646	2355.08121050296	2673.52174138339	0.964775502388739	0.692079760542094	0.334893044204391	0.560541160488017	0.985704344273721
6849	LOC101894608	GeneID:101894608	NW_004765886	FBgn0052675	A	3	4157.35796882609	4020.51840786174	4568.82292883523	4235.63433017275	0.787153387975631	0.830667427823599	0.925808445943624	0.678707931817378	0.992375488481816
6850	LOC101894609	GeneID:101894609	NW_004765928	FBgn0037777	E	2	2523.84027226081	2073.22068108905	2881.22784725955	2539.24009051985	0.620544816976863	0.212084295250944	0.347607549580782	0.413209660954774	0.985704344273721
6851	LOC101894610	GeneID:101894610	NW_004766040	FBgn0036879	NA	NA	0	0	0	0	NA	NA	NA	NA	NA
6852	LOC101894611	GeneID:101894611	NW_004766051	FBgn0037897	E	2	1025.58532484378	1292.46997901447	938.529344277788	1200.76563282886	0.752415134100005	0.688902355777889	0.163415916935342	0.0355951676583547	0.995852154039235
6853	LOC101894612	GeneID:101894612	NW_004766144	FBgn0039158	E	2	387.757062428235	406.352938403591	292.798127903477	267.7978994947	0.146758730254813	0.00277316055665227	0.871798849611907	0.626096922567566	0.985704344273721
6854	LOC101894613	GeneID:101894613	NW_004766254	FBgn0033731	C	5	235.504416099958	130.497364082423	439.613420016345	241.704811495452	0.8031748781596	0.691943296841054	0.766219010617019	0.629038663169392	0.999165201579661
6855	LOC101894614	GeneID:101894614	NW_004766291	FBgn0036813	D	4	1846.03865248596	1410.81951388577	2148.28681851168	1434.77676645047	0.876272304769212	0.9807275594867	0.668847762119615	0.271693991290975	0.990128825340355
6856	LOC101894615	GeneID:101894615	NW_004766373	FBgn0036583	D	4	2.65604764496987	4.15417579966525	3.69936218799189	10.6626540584868	0.923774099847031	0.541428603224577	0.849761672439941	0.412179100511769	0.985732858472454
6857	LOC101894616	GeneID:101894616	NW_004766512	FBgn0040228	B	1	167.092792172934	244.306603893435	218.482857520426	210.021880596496	0.136059447841643	0.378902402044415	0.0201434777617538	0.835188825388186	0.237972940386377
6858	LOC101894617	GeneID:101894617	NW_004767061	FBgn0033191	C	5	1432.26514532671	1500.76288472767	1181.24111254884	1228.95802624706	0.195709954405786	0.100114764665907	0.841232512322081	0.788525981189703	0.998729086182322
6859	LOC101894618	GeneID:101894618	NW_004767483	FBgn0032253	B	1	334.236671450617	937.369729929227	301.913825911806	474.665036563315	0.97044368775355	0.50722817681507	0.369750354304863	0.621528661435345	0.985704344273721
6860	LOC101894619	GeneID:101894619	NW_004767649	FBgn0261565	D	4	5083.18111035243	6629.13037487704	6408.47700258218	4890.67071334791	0.646049157643736	0.333905171925751	0.526007088850008	0.319616073745277	0.648635779575473
6861	LOC101894621	GeneID:101894621	NW_004768405	FBgn0029913	A	3	1139.9214496984	994.57103122167	1080.14223250132	1104.32446889815	0.900180939828319	0.599407074518344	0.569662745249484	0.913469792323348	0.966107715330007
6862	LOC101894622	GeneID:101894622	NW_004768727	FBgn0004237	NA	NA	8554.6208484604	6262.30922231233	8565.01476709571	8182.24590339676	0.99759651656909	0.205431346457217	0.220326734043596	0.853632485774715	0.87644910138846
6863	LOC101894623	GeneID:101894623	NW_004768860	FBgn0053548	NA	NA	26.5014220411446	61.3506944745067	13.1713225534784	28.5578543217397	0.231947303292906	0.0322209206064185	0.0618831132806583	0.0633905730621555	0.995768028423946
6864	LOC101894624	GeneID:101894624	NW_004769055	FBgn0039264	E	2	38.1427799781199	30.4958399815558	38.7999614975939	40.3390107712699	0.993758017192048	0.771557068170259	0.864819323672511	0.970128716207106	0.987392642462835
6865	LOC101894625	GeneID:101894625	NW_004769266	FBgn0053120	B	1	1049.02130203198	1807.40986674787	1933.77600952688	1469.73934659682	0.0103572260173675	0.499166127586326	0.0551851647362733	0.250910819883256	0.0742774711035698
6866	LOC101894626	GeneID:101894626	NW_004769321	FBgn0267823	NA	NA	12.9969171377861	20.7995747039358	35.1449203200837	15.931030031386	0.0763860832437721	0.703000179759637	0.544974792667331	0.077433974738563	0.371050717108906
6867	LOC101894627	GeneID:101894627	NW_004770050	FBgn0036139	D	4	2.59898506236698	2.306812640347	2.67209023167405	1.33680600480314	NA	0.786316524857464	NA	NA	0.987392642462835
6868	LOC101894628	GeneID:101894628	NW_004770821	FBgn0041164	NA	NA	5.53636196844886	6.45620582241065	7.63017025161309	17.9138202800375	0.936134857657917	0.384019601343321	0.970771813304719	0.406280270549214	0.985704344273721
6869	LOC101894629	GeneID:101894629	NW_004772805	FBgn0037832	E	2	4.06866942838352	2.31159525794861	3.48858671818813	1.69675064182061	NA	0.855763489736968	NA	0.565272903474149	0.995268155339997
6870	LOC101894630	GeneID:101894630	NW_004773204	FBgn0058191	C	5	3404.50742982473	3270.67102283867	3266.0930640525	3024.78913343323	0.887330144549232	0.593015923620174	0.852728176646111	0.521944572508126	0.992375488481816
6871	LOC101894631	GeneID:101894631	NW_004774205	FBgn0266452	D	4	1491.15469417687	1751.25276704895	1092.2315460383	1563.82646772531	0.078262017167746	0.589843402223231	0.507831444515394	0.00858239668542907	0.915991922890935
6872	LOC101894632	GeneID:101894632	NW_004754940	FBgn0033168	C	5	1.18636327895333	1.38791367828948	3.86286185926913	4.07535554117475	NA	0.486479975287145	NA	0.964622822492596	0.999016182565926
6873	LOC101894633	GeneID:101894633	NW_004755165	FBgn0051321	NA	NA	2.20353063604921	1.38313106068788	3.60678891989732	1.91314322464956	NA	0.886423150851292	NA	NA	0.997496287639546
6874	LOC101894634	GeneID:101894634	NW_004756959	FBgn0040505	NA	NA	343.680474229397	238.338543257663	352.419250742115	261.660387074328	0.967752349235328	0.759854510456705	0.173500931402175	0.130387137467616	0.992375488481816
6875	LOC101894635	GeneID:101894635	NW_004757941	FBgn0004780	NA	NA	0	0	0	0	NA	NA	NA	NA	NA
6876	LOC101894637	GeneID:101894637	NW_004764501	FBgn0040342	A	3	1.01716735709588	11.5484110545398	2.17076778538639	3.05791466246728	0.810890576836067	0.183637051714391	0.101031286345751	0.819703585166044	0.736150028923834
6877	LOC101894638	GeneID:101894638	NW_004764517	FBgn0011592	C	5	301.228823536775	371.334342875772	263.721260443589	337.301561767334	0.83105555248241	0.802220049765031	0.627381876787329	0.357491765170565	0.995768028423946
6878	LOC101894639	GeneID:101894639	NW_004764561	FBgn0083971	E	2	720.087467111525	435.269560002793	1041.42527762728	967.375149438507	0.148107392731801	9.31995598748993e-06	0.0449925517416186	0.777803905402703	0.651077474480427
6879	LOC101894640	GeneID:101894640	NW_004764570	FBgn0260450	A	3	167.145871103635	171.359672188373	122.710308304206	89.8158955162565	0.840335544685229	0.391711558158621	0.988197719365714	0.668468481330602	0.985704344273721
6880	LOC101894641	GeneID:101894641	NW_004764576	FBgn0037942	E	2	215.676624027418	223.933000347317	213.349286951679	248.224139542173	0.991015804667741	0.8046199523839	0.96156141021854	0.638959618682804	0.986815478635074
6881	LOC101894642	GeneID:101894642	NW_004764635	FBgn0010391	A	3	1177.96205546702	1160.04809350855	1325.87735243049	1095.04630149424	0.693659561730961	0.801639818735516	0.97227005288516	0.200674109987119	0.935746184106406
6882	LOC101894643	GeneID:101894643	NW_004764708	FBgn0260995	D	4	714.75146991017	673.727668700496	923.364512570064	920.454737694608	0.00700613862510808	0.000167029894126129	0.73908789706631	0.97751520661152	0.985704344273721
6883	LOC101894644	GeneID:101894644	NW_004764726	FBgn0015399	B	1	36.5038996902459	33.6928558783507	21.8317449602399	44.2400487801402	0.382131678115087	0.567800688545431	0.930979852139885	0.0488098422811462	0.619662057352234
6884	LOC101894645	GeneID:101894645	NW_004764736	FBgn0039069	E	2	0	0	0	0	NA	NA	NA	NA	NA
6885	LOC101894646	GeneID:101894646	NW_004764747	FBgn0030003	C	5	376.489248832114	274.673313199748	429.308939396539	427.354077369616	0.811775957924445	0.052549119792613	0.331669216368228	0.99184105515488	0.882103179342626
6886	LOC101894647	GeneID:101894647	NW_004764773	FBgn0032670	NA	NA	5.48129121179718	5.55165471315793	3.88551059405315	4.14819606981519	0.901772742512556	0.859011679443859	0.992346193621071	0.944440198866217	0.998274502761687
6887	LOC101894648	GeneID:101894648	NW_004764836	FBgn0261671	B	1	5417.30317483585	5061.63540604772	5154.21137237908	4609.7713910784	0.904981992353059	0.6430346956112	0.808152289959155	0.476993339344328	0.992375488481816
6888	LOC101894649	GeneID:101894649	NW_004764880	FBgn0034184	C	5	405.71772388249	527.374355809342	485.562772671161	704.136266778876	0.511710041607652	0.0829345354954691	0.241103374129633	0.00972049656317906	0.985704344273721
6889	LOC101894650	GeneID:101894650	NW_004764891	FBgn0027528	A	3	52.0978100644478	26.7676353397081	35.1537654235811	28.973119971883	0.572425127856359	0.909558433174448	0.229225133219515	0.72137835631466	0.937494925182787
6890	LOC101894651	GeneID:101894651	NW_004764905	FBgn0041182	B	1	7.68482184784639	7.36553954926496	45.5003215065642	20.5585982954538	0.000369003455550342	0.067635443093695	0.978832648818478	0.0633905730621555	0.887031708071249
6891	LOC101894653	GeneID:101894653	NW_004764923	FBgn0085377	A	3	153.869616530688	124.668317548372	183.361587804999	177.475370235318	0.506958232336128	0.0278079679206167	0.409637159171682	0.875079640566136	0.971313560638299
6892	LOC101894655	GeneID:101894655	NW_004764996	FBgn0050147	C	5	313.379761065274	317.593419639487	350.057331351456	357.888776084816	0.749536140758179	0.54280536557358	0.980675919167023	0.907786127105836	0.998087203145432
6893	LOC101894656	GeneID:101894656	NW_004765003	FBgn0037526	E	2	103.463765684814	129.746174927696	90.5052555537162	140.471076711311	0.85701655174276	0.846727554480863	0.612026885366283	0.0898503396115903	0.985704344273721
6894	LOC101894657	GeneID:101894657	NW_004765032	FBgn0035948	D	4	798.58651683357	663.877723277075	902.229336215213	545.339029082038	0.919478795845292	0.745087223026678	0.816060860211288	0.210643624139171	0.985704344273721
6895	LOC101894658	GeneID:101894658	NW_004765111	FBgn0016081	D	4	448.54889439382	713.220875407288	412.534498102097	538.743026715023	0.918274611948321	0.393459818864089	0.191634571847683	0.339238737620466	0.985704344273721
6896	LOC101894659	GeneID:101894659	NW_004765177	FBgn0261397	C	5	3495.33129701902	3585.41719404883	2791.5614143502	2846.10031774382	0.167732884857418	0.0898441083954068	0.934002917862497	0.913700584058443	0.999016182565926
6897	LOC101894660	GeneID:101894660	NW_004765226	FBgn0029903	A	3	2375.3464894505	1810.60178183579	1969.31886643468	1886.212741547	0.414212283261192	0.868778301076545	0.164943056151565	0.822376982625383	0.845246525690683
6898	LOC101894661	GeneID:101894661	NW_004765263	FBgn0039104	D	4	10.3959402494679	9.18898962057519	2.14811905060237	1.78539717421129	0.650639880492827	0.478334132704074	0.978663400670158	0.948754728775506	0.999016182565926
6899	LOC101894663	GeneID:101894663	NW_004765640	FBgn0016059	C	5	5173.59170597083	3194.47223910427	4712.1414512724	3837.58314952839	0.861364225587871	0.489579091202825	0.0484956730010399	0.334903843264088	0.894220820550093
6900	LOC101894664	GeneID:101894664	NW_004765736	FBgn0032475	B	1	178.505899779498	208.771167473368	199.072133051701	178.359904075299	0.861431574611676	0.651137515911852	0.722760780925129	0.713725535154507	0.95812039716725
6901	LOC101894665	GeneID:101894665	NW_004765800	FBgn0031813	B	1	2984.20908855723	3530.29952307431	2741.74178405608	1758.98189320436	0.937599258431409	0.0338709856426904	0.791153549798231	0.175073381575479	0.727250566937761
6902	LOC101894666	GeneID:101894666	NW_004765867	FBgn0035870	D	4	22.0372981864433	23.0872568738764	16.3358901279427	14.6275495458477	0.749718234163141	0.373543949577168	0.967724234928168	0.865461149504064	0.992375488481816
6903	LOC101894667	GeneID:101894667	NW_004765898	FBgn0043364	NA	NA	0	0	0	0	NA	NA	NA	NA	NA
6904	LOC101894668	GeneID:101894668	NW_004765980	FBgn0004795	C	5	543.975503605415	801.009522798267	595.663234660474	729.658581423614	0.883522573982049	0.779057720471325	0.180477704837512	0.377081520385193	0.985704344273721
6905	LOC101894669	GeneID:101894669	NW_004766333	FBgn0053988	NA	NA	12.375204207008	15.2622678435827	10.4431114197804	18.9756831845235	0.92618272548798	0.772507788740248	0.840569127179402	0.282706922954313	0.985704344273721
6906	LOC101894670	GeneID:101894670	NW_004766410	FBgn0038626	D	4	5.48129121179718	3.68037846583168	6.35764878837939	8.04625854620857	0.952589614329214	0.459012688718382	0.821299893711255	0.817871436623483	0.985704344273721
6907	LOC101894671	GeneID:101894671	NW_004766450	FBgn0038632	E	2	52.2670059863053	84.5575167884232	50.6298399244002	70.6047122413439	0.96954129514949	0.668623209759965	0.272790342133357	0.31212301594607	0.985732858472454
6908	LOC101894672	GeneID:101894672	NW_004766754	FBgn0058439	B	1	168.560484712999	155.116331353912	171.287557234143	258.802061582574	0.981355181363371	0.00397406015607836	0.839080324909746	0.0166374221376651	0.400706484717379
6909	LOC101894673	GeneID:101894673	NW_004766895	FBgn0004893	B	1	160.826567586355	86.4000973301399	97.0058545113274	71.4602505676922	0.356152271572933	0.733879141585671	0.218468021802892	0.457567729703074	0.985704344273721
6910	LOC101894675	GeneID:101894675	NW_004768009	FBgn0031808	NA	NA	0	0	0	0	NA	NA	NA	NA	NA
6911	LOC101894676	GeneID:101894676	NW_004769760	FBgn0053179	NA	NA	7.57268850859183	12.9458899680325	4.65670961099918	5.9325287424803	0.847414198986624	0.465371786114921	0.703633170366034	0.840272542004902	0.991120474883495
6912	LOC101894677	GeneID:101894677	NW_004770294	FBgn0036811	NA	NA	911.666564500941	637.545942521663	1168.16555370891	710.065564043175	0.0226628979446371	0.417152321912853	0.00117796552900664	1.12495086824094e-10	0.898812052617655
6913	LOC101894678	GeneID:101894678	NW_004775174	FBgn0024734	NA	NA	7.0060463344654	7.85846735350494	52.8133393889924	59.6408615824942	3.57626472009932e-05	3.15628936930528e-06	0.972433111464535	0.818565982496893	0.995768028423946
6914	LOC101894679	GeneID:101894679	NW_004754939	FBgn0034545	C	5	0	0	0	0	NA	NA	NA	NA	NA
6915	LOC101894680	GeneID:101894680	NW_004755818	FBgn0262867	NA	NA	25.0888002577309	25.4466783078411	27.3610719597772	22.1438243819144	0.955867893508062	0.860239184956477	0.991934080947264	0.712643177328938	0.985704344273721
6916	LOC101894681	GeneID:101894681	NW_004756253	FBgn0011554	NA	NA	0	1.85214577691985	0	0.28816860992321	NA	NA	NA	NA	NA
6917	LOC101894682	GeneID:101894682	NW_004758531	FBgn0022213	B	1	1455.41650997188	1043.38172184173	1200.29703100779	964.679681027668	0.437571621893491	0.740374401327792	0.0876413834348635	0.160947442123815	0.985704344273721
6918	LOC101894683	GeneID:101894683	NW_004762385	FBgn0037327	E	2	256.030901945391	357.785524898662	232.170282610565	292.597598398544	0.799703069239184	0.246422075243032	0.0772986795789963	0.13846529757391	0.985704344273721
6919	LOC101894684	GeneID:101894684	NW_004764470	FBgn0037518	E	2	477.013645784895	773.696350860702	596.931425912468	811.819064481714	0.804403713188255	0.944403333239589	0.393315283240152	0.458803628262976	0.985732858472454
6920	LOC101894685	GeneID:101894685	NW_004764506	FBgn0042112	D	4	900.322470432688	895.751131859674	902.977920326815	914.236021398764	0.996011591743525	0.943487203441347	0.991068474215811	0.956639463388968	0.995887441326558
6921	LOC101894688	GeneID:101894688	NW_004764536	FBgn0027930	E	2	0	0	0	0	NA	NA	NA	NA	NA
6922	LOC101894691	GeneID:101894691	NW_004764556	FBgn0000320	B	1	180.426109328484	112.588717748779	124.660358153425	131.297638242247	0.155385667039919	0.598644140196007	0.0625760538086371	0.853632485774715	0.441004747106609
6923	LOC101894692	GeneID:101894692	NW_004764587	FBgn0035370	D	4	1454.79280521515	976.666212931804	1349.07793853335	1270.68556682664	0.837211028613215	0.0825003624981553	0.0154614613091793	0.741435827084448	0.523610703296656
6924	LOC101894693	GeneID:101894693	NW_004764610	FBgn0050371	C	5	1173.57281134448	2684.58916913213	1760.51897944195	5398.39582273308	0.722062741022627	0.262247634505267	0.273675115298848	0.0218143366398272	0.985704344273721
6925	LOC101894694	GeneID:101894694	NW_004764614	FBgn0031434	B	1	71.5911939451758	87.6923586563973	17.9757498755098	18.4642834914424	0.0184420438529928	0.00227651562686066	0.855613917981793	0.959655913102008	0.992375488481816
6926	LOC101894695	GeneID:101894695	NW_004764617	FBgn0050499	C	5	634.299049967951	549.025872828913	536.485048558158	525.959340247147	0.539078887720532	0.867221045378136	0.582913073817214	0.931124960518999	0.985704344273721
6927	LOC101894696	GeneID:101894696	NW_004764625	FBgn0027574	A	3	450.990634490037	354.741552765119	565.820082040007	507.819744389531	0.356152271572933	0.0327395813811522	0.337230174945824	0.570187494832006	0.985704344273721
6928	LOC101894697	GeneID:101894697	NW_004764682	FBgn0037030	D	4	507.226127521178	348.950448980606	569.669465268247	453.749593855112	0.887330144549232	0.498650020776658	0.400595340355896	0.485993076706966	0.985704344273721
6929	LOC101894698	GeneID:101894698	NW_004764689	FBgn0030217	A	3	75.7189177821134	90.0804757959716	69.0547480020906	80.6235110590747	0.883522573982049	0.717190726155702	0.637076311513729	0.542229227298421	0.997578136470739
6930	LOC101894699	GeneID:101894699	NW_004764717	FBgn0035046	C	5	4892.66300049104	6554.30004641078	4909.47326924389	4381.08154650541	0.997070873315525	0.120879752620696	0.426085414467724	0.697651675533819	0.800951788240694
6931	LOC101894700	GeneID:101894700	NW_004764755	FBgn0263143	A	3	475.794121834753	302.618108852	427.774620253684	427.193165345536	0.76490144686182	0.0246500841051798	0.00980120020765834	0.996934139495673	0.255045388448092
6932	LOC101894701	GeneID:101894701	NW_004764782	FBgn0043841	B	1	11915.2787582447	13014.8692167789	12364.3311555097	9732.92020622285	0.957522210969308	0.19487993749922	0.824630437406731	0.238172186425529	0.809302323718778
6933	LOC101894703	GeneID:101894703	NW_004764936	FBgn0035407	D	4	101.881947979543	100.690857418047	121.162019954861	121.467608487415	0.773234351084252	0.595318341315429	0.988672623873696	0.98447643709097	0.998729086182322
6934	LOC101894704	GeneID:101894704	NW_004764946	FBgn0086679	E	2	908.227575307141	691.158053273979	771.350134067241	770.942185664865	0.542485790676208	0.610242431712043	0.187250438147508	0.994235240687107	0.772025795943155
6935	LOC101894705	GeneID:101894705	NW_004765084	FBgn0036537	D	4	1411.37706609613	1215.50278480258	1577.20586513799	1616.46210296492	0.775483337327147	0.123396032575575	0.609263224603153	0.917891806085465	0.974945856410415
6936	LOC101894706	GeneID:101894706	NW_004765098	FBgn0003607	B	1	279.026313080377	396.570586009142	321.973147057143	425.004933047856	0.649998431649612	0.76631608905047	0.067466884685866	0.0603272359910757	0.985732858472454
6937	LOC101894707	GeneID:101894707	NW_004765128	FBgn0030077	A	3	426.385520086464	434.733588640139	535.449818614583	461.910427421053	0.787153387975631	0.92691167544933	0.984967594260872	0.745660957784	0.985732858472454
6938	LOC101894708	GeneID:101894708	NW_004765156	FBgn0004391	A	3	177.992336536072	185.813041274735	450.969150465887	563.590148536385	8.21177861528655e-08	7.8381760214303e-12	0.937285846676898	0.261613479280515	0.985704344273721
6939	LOC101894709	GeneID:101894709	NW_004765167	FBgn0053508	B	1	1.01716735709588	0	0	0.296071611798331	NA	NA	NA	NA	NA
6940	LOC101894710	GeneID:101894710	NW_004765195	FBgn0263977	C	5	2089.18407026284	2845.67164222569	1954.3248724876	2219.68072375394	0.765037998395697	0.00677435592819767	0.00322612566187366	0.196945700822229	0.722273108377957
6941	LOC101894711	GeneID:101894711	NW_004765243	FBgn0038721	E	2	593.869783033813	516.979510170613	405.637357240598	364.479881117261	0.0302145934476466	0.0331238712259924	0.610845943150986	0.5772136311457	0.993551835459241
6942	LOC101894712	GeneID:101894712	NW_004765313	FBgn0034084	C	5	381.593012051154	284.876854134413	391.432923236921	282.03753739172	0.95249567674323	0.965495141341717	0.0864540215420733	0.00631798474766375	0.992375488481816
6943	LOC101894714	GeneID:101894714	NW_004765365	FBgn0005696	E	2	58.4841352940863	42.4989178995228	82.0290987170518	60.8318045575786	0.393949520954083	0.247708065061139	0.43409647148728	0.24039116688609	0.998729086182322
6944	LOC101894715	GeneID:101894715	NW_004765379	FBgn0034957	D	4	0.621712930778105	0.459449481028759	0.87559758736867	0.224295584704075	NA	NA	NA	NA	NA
6945	LOC101894716	GeneID:101894716	NW_004765524	FBgn0259194	NA	NA	0	0	0.396923875865025	0	NA	NA	NA	NA	NA
6946	LOC101894717	GeneID:101894717	NW_004765558	FBgn0030573	A	3	239.701153475206	225.713406860213	146.888025119658	173.359019691893	0.00288950244512124	0.124119944186198	0.858036304090807	0.373503659356816	0.896893603765001
6947	LOC101894718	GeneID:101894718	NW_004765576	FBgn0025378	NA	NA	0.790908852635551	0.459449481028759	0	0	NA	NA	NA	NA	NA
6948	LOC101894720	GeneID:101894720	NW_004765620	NA	NA	NA	0	0	0	0.296071611798331	NA	NA	NA	NA	NA
6949	LOC101894721	GeneID:101894721	NW_004765662	FBgn0029753	A	3	2.82524356682731	2.2972474051438	0.87559758736867	0	NA	NA	NA	NA	NA
6950	LOC101894722	GeneID:101894722	NW_004766017	FBgn0034835	D	4	1.18636327895333	0.923681579659122	0.396923875865025	0.28816860992321	NA	NA	NA	NA	NA
6951	LOC101894723	GeneID:101894723	NW_004766211	FBgn0011283	A	3	0	0	1.43602113451094	4.09116154492499	NA	NA	NA	NA	NA
6952	LOC101894724	GeneID:101894724	NW_004771095	FBgn0027609	NA	NA	0	0.459449481028759	0	0.57633721984642	NA	NA	NA	NA	NA
6953	LOC101894725	GeneID:101894725	NW_004771472	FBgn0035593	NA	NA	62.1042713654516	44.8535567158858	67.746846124867	33.5919027049673	0.959781868968709	0.716658183463964	0.741010199726796	0.184294500583492	0.985704344273721
6954	LOC101894726	GeneID:101894726	NW_004772071	FBgn0033783	C	5	865.180105421106	1036.88725507851	982.516182622525	923.535658832211	0.771242502756973	0.68211443630218	0.569233601461171	0.802358250419309	0.920776824163598
6955	LOC101894727	GeneID:101894727	NW_004772093	FBgn0039864	E	2	1987.48197770489	1323.66854559218	2238.6342552659	4148.75428434388	0.939752097778587	0.0141551640717872	0.61973717531661	0.19997146471351	0.618109648528544
6956	LOC101894728	GeneID:101894728	NW_004773923	FBgn0052179	NA	NA	0	0	0	0	NA	NA	NA	NA	NA
6957	LOC101894729	GeneID:101894729	NW_004774367	FBgn0086757	NA	NA	128.326307438085	141.687078816842	159.194503436015	146.469877000717	0.567829046582786	0.925785715014816	0.811354966218332	0.757249430300441	0.985704344273721
6958	LOC101894730	GeneID:101894730	NW_004774727	FBgn0015803	B	1	181.891810042598	253.155709473022	260.451273168193	314.784328813639	0.136059447841643	0.331575506943706	0.209792472349489	0.33727984282117	0.985704344273721
6959	LOC101894731	GeneID:101894731	NW_004760053	FBgn0030562	NA	NA	3.05150207128764	4.6088426630924	0.396923875865025	0.28816860992321	NA	NA	NA	NA	NA
6960	LOC101894732	GeneID:101894732	NW_004763163	FBgn0052533	A	3	107.644568452452	108.48236812513	123.955197094081	104.108814943305	0.734417958529973	0.900634166668325	0.988603231582876	0.396626055286286	0.985385980713802
6961	LOC101894733	GeneID:101894733	NW_004764108	FBgn0005677	B	1	169.180205817826	175.126137771033	163.483038468011	181.336877688084	0.964696536010826	0.921586573831253	0.944944669887005	0.676580272696457	0.992375488481816
6962	LOC101894734	GeneID:101894734	NW_004764464	FBgn0033225	C	5	162.233213891915	148.583603649875	199.321339216533	163.340797884933	0.758886286145389	0.849538136420802	0.902480569707945	0.56663538223097	0.991591641923856
6963	LOC101894735	GeneID:101894735	NW_004764466	FBgn0003137	E	2	4206.28513978018	7050.95760725506	5148.29750799305	8335.49218913788	0.908158803226526	0.867165838927388	0.611173994378208	0.462556433407698	0.998729086182322
6964	LOC101894736	GeneID:101894736	NW_004764477	FBgn0034282	C	5	4202.02967584836	3374.42147300817	5006.46015165916	4907.20568747828	0.532905829259367	0.0204287083751201	0.366054653015686	0.932971502356446	0.9313595514629
6965	LOC101894737	GeneID:101894737	NW_004764491	NA	A	3	15.7080355394077	19.8806757418783	30.4990341415404	17.1371300000025	0.522703290958873	0.871693339084521	0.857306843157984	0.340844868548427	0.894220820550093
6966	LOC101894738	GeneID:101894738	NW_004764498	FBgn0036768	D	4	54.5866536135115	29.0983610680631	45.2383836625255	5.80436720071401	0.819861159895896	2.58984787683982e-05	0.171365175696507	3.198140842661e-09	0.0543002129067049
6967	LOC101894739	GeneID:101894739	NW_004764512	FBgn0001220	C	5	6225.68582907357	5360.84510925462	5071.99654332589	5490.86828351067	0.324575379300674	0.92644473637853	0.518795377449642	0.643417702340841	0.835024272139789
6968	LOC101894740	GeneID:101894740	NW_004764580	FBgn0036547	D	4	1666.89838845	1518.23918632952	1571.26032154846	1193.80851817381	0.959343556412022	0.589843402223231	0.898197984958771	0.434402878641525	0.985704344273721
6969	LOC101894741	GeneID:101894741	NW_004764591	FBgn0039240	E	2	1570.22835337685	1773.71669267825	1786.31693552877	1578.5480165768	0.842591896368762	0.767468861948053	0.808331806832355	0.6905606508672	0.984613827721967
6970	LOC101894742	GeneID:101894742	NW_004764620	FBgn0033259	C	5	2952.92636053315	2970.03610933496	2269.46648627062	1806.87381468868	0.722062741022627	0.208991765209238	0.993739841952062	0.567493473929078	0.985704344273721
6971	LOC101894743	GeneID:101894743	NW_004764640	FBgn0036620	NA	NA	0	0.459449481028759	0	0.512464194627285	NA	NA	NA	NA	NA
6972	LOC101894744	GeneID:101894744	NW_004764649	FBgn0028841	A	3	13.8999593296762	9.72017836562799	18.4928542820425	10.6222565200029	0.862724655885166	0.942738133604208	0.74518004577039	0.382081126632282	0.992375488481816
6973	LOC101894746	GeneID:101894746	NW_004764667	FBgn0031516	B	1	770.744769829242	796.44245092849	894.76767952125	560.19017365592	0.889838998096066	0.478334132704074	0.974495158743246	0.228260620791364	0.911079282236026
6974	LOC101894747	GeneID:101894747	NW_004764671	FBgn0038653	NA	NA	36.0533745072765	26.2986206234761	35.6856753312725	22.4937370139644	0.996606899098411	0.872760384345983	0.787685749593951	0.485993076706966	0.992375488481816
6975	LOC101894748	GeneID:101894748	NW_004764742	FBgn0003997	D	4	182.001951555901	157.944767504108	189.792977620189	147.829289536056	0.980316130051626	0.932511961097207	0.88388914106512	0.638403536789573	0.992375488481816
6976	LOC101894749	GeneID:101894749	NW_004764744	FBgn0035788	NA	NA	0	0	0	0	NA	NA	NA	NA	NA
6977	LOC101894750	GeneID:101894750	NW_004764787	FBgn0030575	A	3	181.510298397939	226.909697643163	242.814513512769	109.585373005001	0.782993541182408	0.150106147407756	0.802341437224784	0.0707846075696619	0.581406040548066
6978	LOC101894751	GeneID:101894751	NW_004764794	FBgn0013997	D	4	4922.86891566348	4204.28162508152	4458.17112244654	3484.54721195593	0.803964816395953	0.35795147022446	0.565479809354027	0.133403613334534	0.985704344273721
6979	LOC101894752	GeneID:101894752	NW_004764809	FBgn0039319	E	2	10.057548405753	12.0078605355686	15.8296091538659	3.53811783937591	0.746452711023382	0.0727948024185315	0.909828824719625	0.0135578341230976	0.371860939888971
6980	LOC101894754	GeneID:101894754	NW_004764866	FBgn0027111	D	4	828.398860121651	960.283857995621	983.986888040774	1010.75236990092	0.668098133790513	0.879637320308337	0.681647891065473	0.926927683360074	0.985704344273721
6981	LOC101894755	GeneID:101894755	NW_004764957	FBgn0038318	E	2	183.701878078281	188.019418945448	150.87891074322	164.988235031301	0.604609928507128	0.646032674790443	0.964546952371284	0.730038065488435	0.992375488481816
6982	LOC101894756	GeneID:101894756	NW_004765043	FBgn0034945	C	5	76.2245137217346	66.02171116642	71.8666873003857	81.3115188069953	0.939220790079625	0.546916427661814	0.756725616407597	0.696286546467279	0.971313560638299
6983	LOC101894757	GeneID:101894757	NW_004765056	FBgn0045761	E	2	7073.20161797117	4519.103353851	5682.26295914475	5835.99856477483	0.775455466900892	0.580999173118788	0.369369175250625	0.955718530359436	0.882103179342626
6984	LOC101894758	GeneID:101894758	NW_004765074	FBgn0020647	NA	NA	217.72888517517	203.889397415709	268.198924080477	163.343450378525	0.831026409687056	0.708788518271971	0.949770448155609	0.216686303786459	0.96409526222134
6985	LOC101894759	GeneID:101894759	NW_004765282	FBgn0032330	B	1	257.78191557252	235.045875008836	301.339110581245	221.146335787269	0.527307098862406	0.780193562820973	0.725866616122213	0.0176645452749308	0.855120619779639
6986	LOC101894760	GeneID:101894760	NW_004765442	FBgn0036179	D	4	27.4064560589859	32.3623336112805	35.1616787394151	53.3923947374469	0.816884990051034	0.363139675002364	0.857329373829099	0.398942871544547	0.985704344273721
6987	LOC101894762	GeneID:101894762	NW_004765480	FBgn0032153	B	1	132.562180962375	167.200713771106	132.014857011921	139.394508304345	0.991887355478298	0.454831401211159	0.441341947725159	0.832442895171865	0.985704344273721
6988	LOC101894763	GeneID:101894763	NW_004765501	FBgn0266137	NA	NA	3.89947350652608	6.92522053864261	8.14529632918731	8.46323770811624	0.585012431549814	0.860239184956477	0.639677192133375	0.962303638743086	0.985704344273721
6989	LOC101894764	GeneID:101894764	NW_004765660	FBgn0283480	C	5	0	0	0	0	NA	NA	NA	NA	NA
6990	LOC101894765	GeneID:101894765	NW_004765778	FBgn0039151	E	2	13.5615674859613	42.9918457037628	30.1631896954885	230.91820534394	0.618692192335688	0.0417896083524237	0.356166354629549	0.00500705028767331	0.971313560638299
6991	LOC101894766	GeneID:101894766	NW_004765845	FBgn0039920	NA	NA	598.44803205372	673.536363996432	719.741210512076	987.366229112374	0.557683699059304	0.0290429581125827	0.719975069775614	0.058453535822919	0.951592161777949
6992	LOC101894767	GeneID:101894767	NW_004765928	FBgn0011739	E	2	335.249855155811	438.518548310656	517.274123662065	272.18439412121	0.574995333776215	0.374388666240498	0.738923841952162	0.133383787138824	0.632967104577109
6993	LOC101894768	GeneID:101894768	NW_004766040	FBgn0036879	NA	NA	0	0	0	0	NA	NA	NA	NA	NA
6994	LOC101894769	GeneID:101894769	NW_004766051	FBgn0014366	E	2	201.619419731591	178.739559590442	226.605600607824	230.044523663859	0.763705442428801	0.209156078535444	0.724879763822701	0.95172609262456	0.985704344273721
6995	LOC101894770	GeneID:101894770	NW_004766094	FBgn0031034	E	2	0	0	0	0	NA	NA	NA	NA	NA
6996	LOC101894771	GeneID:101894771	NW_004766144	FBgn0039159	E	2	379.841998424026	423.132250600707	387.197713743958	396.906568882872	0.966677448600512	0.785499636757339	0.688423369316835	0.915247936972694	0.985704344273721
6997	LOC101894772	GeneID:101894772	NW_004766254	FBgn0033734	C	5	2325.79727771365	1535.46423653741	2292.45741514032	1135.73960071545	0.992523847400402	0.534607348373818	0.460801248489441	0.0371694620694952	0.985704344273721
6998	LOC101894773	GeneID:101894773	NW_004766291	FBgn0260233	D	4	120.184984929415	244.72300981605	183.875712012701	203.084815419848	0.109694512314616	0.490650840594824	0.00209032110908212	0.692480654905901	0.275377199415852
6999	LOC101894774	GeneID:101894774	NW_004766373	FBgn0036584	D	4	11.8656246154845	11.0793963383079	10.6204147223442	22.3773209889299	0.945356144896051	0.3264335057934	0.954414144018829	0.222377070869343	0.892519968145175
7000	LOC101894775	GeneID:101894775	NW_004766512	FBgn0051852	B	1	1064.14945298558	979.944533327826	1343.52584189525	1273.3559424518	0.1260258852915	0.0386456622086526	0.728156948589701	0.731833216170538	0.992774328343812
7001	LOC101894777	GeneID:101894777	NW_004767205	FBgn0040534	E	2	247.557163070861	200.965308913481	293.675633737595	296.901871475484	0.48234221922904	0.00488744631877584	0.350943955864672	0.949016513208518	0.867607102729501
7002	LOC101894779	GeneID:101894779	NW_004768405	FBgn0029911	A	3	683.347349787062	604.973173735912	748.202599324729	633.187652355603	0.839806325107985	0.882893847831841	0.715639039059666	0.386705593864834	0.992375488481816
7003	LOC101894780	GeneID:101894780	NW_004768861	FBgn0037689	E	2	1194.89160678252	1317.50056959097	1159.49752987608	1126.7675583965	0.940195555927805	0.268243151424589	0.639397953668609	0.865555144020688	0.973829747456234
7004	LOC101894781	GeneID:101894781	NW_004769057	FBgn0052506	NA	NA	3.05150207128764	1.83779792411504	1.69209407388274	6.29353788104395	NA	0.393503153118546	NA	0.301067531668035	0.866815784096906
7005	LOC101894783	GeneID:101894783	NW_004770056	FBgn0039667	NA	NA	11.5272327717696	15.2670504611843	19.1438727683208	8.51814322991406	0.659217888376138	0.418018027203721	0.80339857147746	0.163174364608504	0.718988625889996
7006	LOC101894784	GeneID:101894784	NW_004770871	FBgn0036875	D	4	83.9743654559887	42.1016424473149	70.177668918328	77.8679674715069	0.917195837136512	0.378298370225491	0.426085414467724	0.888439089861205	0.882103179342626
7007	LOC101894785	GeneID:101894785	NW_004772298	FBgn0036147	NA	NA	15.0292600260267	17.0809352972913	17.2429815535928	16.860473387921	0.954900380149203	0.990744322801492	0.939614285048831	0.97871005224965	0.992774328343812
7008	LOC101894787	GeneID:101894787	NW_004774205	FBgn0036763	D	4	274.680298042783	294.74529364569	377.990792325121	381.849771167885	0.0870663334222909	0.125842525944022	0.821629370004804	0.958348438342603	0.989441179849576
7009	LOC101894788	GeneID:101894788	NW_004754940	FBgn0034795	C	5	1149.2703452015	1279.78713301452	1238.20997926696	1289.44541398611	0.731780647439982	0.965424798824467	0.494956970189745	0.73884149519453	0.985704344273721
7010	LOC101894789	GeneID:101894789	NW_004755168	FBgn0087007	NA	NA	76.2835681302886	95.7373480963648	90.308283715199	106.787369969038	0.811775957924445	0.807344763120765	0.658378370163099	0.635984671724093	0.992774328343812
7011	LOC101894790	GeneID:101894790	NW_004756964	FBgn0259699	NA	NA	106.229954843087	110.727006736656	116.928674037225	117.43348146738	0.906749087270637	0.89077096613207	0.95472413305552	0.986631384762029	0.995887441326558
7012	LOC101894791	GeneID:101894791	NW_004757941	FBgn0004782	NA	NA	4.29492793284385	7.88716305911455	3.5841401851133	0.87240883164475	NA	0.244635758535575	NA	0.455369545258924	0.920776824163598
7013	LOC101894793	GeneID:101894793	NW_004761286	FBgn0037581	E	2	194.93383880728	305.65251575034	297.715773488642	316.202801784057	0.262828405179874	0.944845599569522	0.23466721021099	0.869808676638282	0.879748693126536
7014	LOC101894794	GeneID:101894794	NW_004764053	FBgn0034379	D	4	179.757292944859	112.861326952071	156.902884400494	126.324181833424	0.902673707346017	0.856236280404381	0.41914824883843	0.628261235509357	0.985704344273721
7015	LOC101894795	GeneID:101894795	NW_004764483	FBgn0050115	C	5	1004.36412887735	1144.37420235995	1728.36180021061	1109.86516358222	0.257301082459035	0.964136193453394	0.858636344034647	0.212279201112365	0.813675403505561
7016	LOC101894796	GeneID:101894796	NW_004764501	FBgn0031320	A	3	694.94289572716	702.898087223858	671.82957532295	728.117043738986	0.9677791574864	0.938053360577868	0.98855862401404	0.804502323354868	0.992375488481816
7017	LOC101894797	GeneID:101894797	NW_004764513	FBgn0261059	D	4	1690.7795064293	4535.63300561053	1118.39015250427	4070.92230880316	0.803964816395953	0.930637651907017	0.330579307205594	0.0487503204241228	0.986815478635074
7018	LOC101894798	GeneID:101894798	NW_004764514	FBgn0030245	A	3	3878.70320826062	2964.23862222799	4451.73035454948	3650.27901729315	0.679995754932485	0.292050716974159	0.245930519791618	0.24383876119598	0.987392642462835
7019	LOC101894799	GeneID:101894799	NW_004764517	FBgn0035691	C	5	150.135355294117	213.882503175903	116.399839821359	200.619926510086	0.472481089882414	0.857415379702084	0.228413142014931	0.00418609183296681	0.985704344273721
7020	LOC101894800	GeneID:101894800	NW_004764570	FBgn0286930	A	3	190.926215613401	261.77046679013	136.082463861124	164.894411963893	0.288751841034164	0.0417999645584835	0.34963315851043	0.447992673805273	0.985704344273721
7021	LOC101894801	GeneID:101894801	NW_004764576	FBgn0038742	E	2	270.892957875512	380.245622484179	320.239877746812	204.4389978999	0.932881563646766	0.417658472251607	0.767294659798122	0.507299815585565	0.915785446698243
7022	LOC101894802	GeneID:101894802	NW_004764594	FBgn0038363	E	2	268.230934752688	343.786822675727	284.058840366913	418.615371096864	0.932975889513858	0.419520282343433	0.408327992079431	0.0336645944741551	0.985704344273721
7023	LOC101894803	GeneID:101894803	NW_004764635	FBgn0250788	A	3	27720.2772404244	32899.4686044897	26472.1885247491	29050.1911942434	0.896292813591738	0.423926326871122	0.341455357636705	0.496936869870032	0.985704344273721
7024	LOC101894804	GeneID:101894804	NW_004764708	FBgn0035542	D	4	31206.4053730867	33599.2972545296	42500.2707804348	27649.0140702276	0.574281678777934	0.663474083554812	0.917194850614631	0.163785392008407	0.813675403505561
7025	LOC101894805	GeneID:101894805	NW_004764727	FBgn0037026	D	4	795.609303408464	890.481651585011	803.106315094533	824.915019015168	0.98805453264023	0.735545674708455	0.672928854036769	0.898733822476853	0.985704344273721
7026	LOC101894807	GeneID:101894807	NW_004764747	FBgn0050020	C	5	448.767185594476	452.001046023893	497.670351641614	605.046379224991	0.717242702302236	0.0183807257445072	0.990723424918699	0.111873204560981	0.857237511362903
7027	LOC101894809	GeneID:101894809	NW_004764880	FBgn0026721	C	5	9981.76526773849	14392.5187710613	6887.98566976809	7978.06861119283	0.423495776689689	0.0501076206577566	0.413707488933844	0.680837388022364	0.985704344273721
7028	LOC101894810	GeneID:101894810	NW_004764891	FBgn0030729	A	3	45.1468344866341	28.1555490179976	42.8538602085048	31.4145333949101	0.954306115910104	0.848042902724809	0.33749742791123	0.414783601499471	0.985704344273721
7029	LOC101894811	GeneID:101894811	NW_004764905	FBgn0041182	B	1	48.3695243057304	40.6802504458142	173.944676389456	78.6398898277673	6.66032318650284e-07	0.0302854728721967	0.772545476012322	0.000907498010359876	0.64631782552975
7030	LOC101894813	GeneID:101894813	NW_004764971	FBgn0030105	E	2	322.24497071422	867.117957464066	355.394967617194	386.447095470517	0.967525631773123	0.324314567885702	0.315208967278238	0.932931692432651	0.903344773850921
7031	LOC101894814	GeneID:101894814	NW_004764996	FBgn0031804	C	5	0	0	0	0	NA	NA	NA	NA	NA
7032	LOC101894815	GeneID:101894815	NW_004765032	FBgn0035949	D	4	43.002358259139	41.6134972606765	52.9828695401394	31.7582925365731	0.918392513979556	0.791773569731415	0.986709056983466	0.491055843058804	0.985704344273721
7033	LOC101894816	GeneID:101894816	NW_004765112	FBgn0264090	NA	NA	786.22853869014	777.802382293076	1022.25960471914	860.120579882367	0.402552192375448	0.746936222839275	0.984967594260872	0.433417291291509	0.985704344273721
7034	LOC101894817	GeneID:101894817	NW_004765226	FBgn0027335	A	3	2262.40037592385	2433.10290164487	2493.45595570042	2128.81868768185	0.864090412385972	0.667209151673341	0.875143113342306	0.509722828815406	0.968923362820009
7035	LOC101894818	GeneID:101894818	NW_004765263	FBgn0262534	D	4	27.9671227552587	23.0968221090796	17.7965383261961	29.6832107598406	0.70715116324136	0.782945716905283	0.862883966830903	0.438545488903379	0.9313595514629
7036	LOC101894819	GeneID:101894819	NW_004765348	FBgn0031213	B	1	1515.18649055848	2117.98368626178	1672.92881208419	1638.51725838763	0.838931491658319	0.244596786725686	0.194739594279852	0.940500101820023	0.728636742970304
7037	LOC101894820	NA	NA	NA	NA	NA	14.6357974256601	7.83933688309853	11.8535036206767	9.87824274901455	0.916534050264924	0.826433143356105	0.540873883932771	0.802259879305249	0.985704344273721
7038	LOC101894821	GeneID:101894821	NW_004765736	FBgn0031314	B	1	172.682233072083	228.178045881413	194.095316283472	235.255575140259	0.812516212131098	0.924959340320707	0.341455357636705	0.357127470717991	0.987392642462835
7039	LOC101894822	GeneID:101894822	NW_004765800	FBgn0263278	B	1	309.263988184043	309.045618968801	212.181329634071	266.723316091931	0.205723019043219	0.647466912035292	0.999462667326366	0.337286760861846	0.974945856410415
7040	LOC101894823	GeneID:101894823	NW_004765867	FBgn0087039	D	4	141.037911662857	135.250003464838	171.317979120344	171.165610859196	0.570308708688005	0.272055901666705	0.913546813014546	0.997024188548653	0.992375488481816
7041	LOC101894824	GeneID:101894824	NW_004765898	FBgn0043364	NA	NA	65.8305652982178	52.1664874715332	146.522811478848	144.525231741557	0.169626747485283	0.0256194470709026	0.799383473824689	0.987433365396499	0.985704344273721
7042	LOC101894825	GeneID:101894825	NW_004765958	FBgn0083950	NA	NA	4.18080276763808	2.78060997418057	6.31235131881135	10.1298563353106	0.901772742512556	0.289904260967028	0.832586961291652	0.685432240821299	0.985704344273721
7043	LOC101894826	GeneID:101894826	NW_004765981	FBgn0039511	NA	NA	2.76818098422443	1.37834844308628	0	1.11251042009907	NA	NA	NA	NA	NA
7044	LOC101894827	GeneID:101894827	NW_004766063	FBgn0002626	E	2	8176.82104277038	12030.1407930844	6629.98287608056	7134.32473228561	0.560209427545248	0.00769918445065759	0.151783892593975	0.7798578683477	0.85123449090803
7045	LOC101894828	GeneID:101894828	NW_004766179	FBgn0003275	E	2	560.213036995858	590.5960083399	585.35498836874	595.166582509835	0.927153318884824	0.980583692885522	0.868131844577871	0.9422119012581	0.992375488481816
7046	LOC101894829	NA	NA	NA	NA	NA	256.872897902776	179.601067141281	294.845664877156	263.419889787102	0.803964816395953	0.118095877138199	0.26435470534364	0.688642236206148	0.96409526222134
7047	LOC101894830	GeneID:101894830	NW_004766410	FBgn0016070	D	4	374.022315368514	229.642481441328	451.324349289618	345.651145916998	0.679995754932485	0.0934879518209297	0.0915322949192968	0.253339130415054	0.984344830721365
7048	LOC101894831	GeneID:101894831	NW_004766639	FBgn0032049	NA	NA	0.395454426317775	0.923681579659122	1.25871783194714	0.28816860992321	NA	NA	NA	NA	NA
7049	LOC101894832	GeneID:101894832	NW_004766764	FBgn0013342	NA	NA	2639.13052641207	3334.76438453782	2587.3775301302	3153.63181346433	0.954513609275662	0.705679799783676	0.0525718001739025	0.032644900179095	0.992375488481816
7050	LOC101894833	GeneID:101894833	NW_004766896	FBgn0051665	NA	NA	58.0906726937198	91.5640418262931	48.7860460707825	77.1080017240542	0.900180939828319	0.801052803148825	0.515378209719776	0.336077928933026	0.999016182565926
7051	LOC101894834	GeneID:101894834	NW_004768011	FBgn0030574	NA	NA	33.7907894626732	48.1127466415016	24.6240157225817	25.6592977172111	0.758886286145389	0.201124949805184	0.637076311513729	0.950824673496913	0.985704344273721
7052	LOC101894835	GeneID:101894835	NW_004769771	FBgn0043534	NA	NA	214.720502904827	222.516390963418	231.698405591392	230.345086800732	0.881140245701399	0.906869978401711	0.939614285048831	0.976875323290412	0.992551080262497
7053	LOC101894836	GeneID:101894836	NW_004770305	FBgn0261445	D	4	903.889527573353	906.160325351208	708.902892477192	684.565521290999	0.178462158113143	0.0476187962420807	0.992346193621071	0.850011858316841	0.992375488481816
7054	LOC101894837	GeneID:101894837	NW_004775175	FBgn0026255	NA	NA	12.2040164591994	9.72017836562799	8.31764110396201	9.32774353788587	0.842591896368762	0.981914018226733	0.885664726085159	0.912809737546372	0.985732858472454
7055	LOC101894838	GeneID:101894838	NW_004754939	FBgn0040726	C	5	35.8271160028162	34.2144793882003	46.146451547262	57.8890234464379	0.730536862233335	0.194469450934856	0.978296732166945	0.591960938710348	0.985704344273721
7056	LOC101894839	GeneID:101894839	NW_004755819	FBgn0035132	NA	NA	1042.94419162677	943.988862941367	1204.45664431727	847.953202868959	0.808047089540937	0.778453526515094	0.844484770196033	0.153333685835821	0.974945856410415
7057	LOC101894840	GeneID:101894840	NW_004756253	FBgn0043470	NA	NA	0	0.918898962057519	0	0	NA	NA	NA	NA	NA
7058	LOC101894841	GeneID:101894841	NW_004758531	FBgn0004797	B	1	665.549908776811	598.024040109261	492.766484276949	482.954932866569	0.259946691989543	0.369088104243311	0.776166958610622	0.944440198866217	0.986815478635074
7059	LOC101894842	GeneID:101894842	NW_004762386	FBgn0036010	NA	NA	0	0	0	0	NA	NA	NA	NA	NA
7060	LOC101894843	GeneID:101894843	NW_004764470	FBgn0033463	E	2	0.621712930778105	0.923681579659122	1.35427129887232	0.816438808300737	NA	NA	NA	NA	NA
7061	LOC101894845	GeneID:101894845	NW_004764506	FBgn0035839	D	4	117.930367188617	125.639825304047	96.0956873938523	143.141728735169	0.59061595838064	0.615607171956309	0.871798849611907	0.0315498560179492	0.801641713169297
7062	LOC101894847	GeneID:101894847	NW_004764529	FBgn0261269	C	5	7.12017149967117	12.9028464096181	10.1978619128645	6.13311532155901	0.821187764771115	0.363070672761417	0.576052326619271	0.522155133425561	0.809816248330841
7063	LOC101894848	GeneID:101894848	NW_004764536	FBgn0027930	E	2	0	0	0	0	NA	NA	NA	NA	NA
7064	LOC101894850	GeneID:101894850	NW_004764548	FBgn0033926	A	3	272.358658589626	180.634748925777	328.511194100548	301.131911577084	0.518679842343174	0.00132156019160777	0.0506365798197073	0.663981444278312	0.722579234624031
7065	LOC101894851	GeneID:101894851	NW_004764587	FBgn0035371	D	4	4821.77060960275	2403.4714426841	4040.14999577743	2782.36515871038	0.633370642852943	0.586254009928994	0.000681235267819875	0.0401742902430584	0.807244964392658
7066	LOC101894852	GeneID:101894852	NW_004764614	FBgn0031434	B	1	116.631870570409	216.510069386833	54.1124916557129	81.8440830112813	0.170406638364826	0.0226894040712536	0.321473460595344	0.384459946395772	0.985732858472454
7067	LOC101894853	GeneID:101894853	NW_004764617	FBgn0033192	C	5	152.854440999543	149.129140247733	244.004213188283	338.246361610386	0.262673956416283	0.00405194556213414	0.980065193816474	0.293690754405011	0.94796957135242
7068	LOC101894854	GeneID:101894854	NW_004764625	FBgn0030530	A	3	378.090984796897	295.726366636569	397.251124623604	420.688234350509	0.947702262474882	0.171151288255037	0.508882195787349	0.853489013038858	0.914757905995306
7069	LOC101894855	GeneID:101894855	NW_004764682	FBgn0027055	D	4	2209.79040335594	1645.33037210578	2115.09824331571	1588.87272442458	0.938902896790304	0.904492300255449	0.20449021018148	0.0813515075001474	0.999016182565926
7070	LOC101894856	GeneID:101894856	NW_004764689	FBgn0001206	A	3	123.1794244181	129.851392514931	107.144615323337	113.729436588351	0.811775957924445	0.733440000422292	0.942522473695433	0.855510256950449	0.998729086182322
7071	LOC101894857	GeneID:101894857	NW_004764717	FBgn0036142	C	5	950.944620653265	801.411262676802	1044.57752932396	900.394744620686	0.634171133254557	0.356460853200061	0.228459855092515	0.144973868868285	0.992774328343812
7072	LOC101894858	GeneID:101894858	NW_004764755	FBgn0029525	A	3	309.83063035817	185.76999771632	282.850448614531	238.170658758203	0.861364225587871	0.268904197377198	0.0208425024141244	0.400166043177245	0.772025795943155
7073	LOC101894859	GeneID:101894859	NW_004764782	FBgn0004429	B	1	540.014283494401	1044.16670751094	310.341301578952	1724.4140240136	0.749536140758179	0.65626661278041	0.625805869804621	0.0158188012270236	0.898812052617655
7074	LOC101894860	GeneID:101894860	NW_004764799	FBgn0023180	C	5	33.1140057752434	35.0999000270466	37.9706632496654	32.0590376458842	0.896028300959233	0.876032246217766	0.940533662015691	0.711586808754352	0.985704344273721
7075	LOC101894861	GeneID:101894861	NW_004764857	FBgn0261799	D	4	1228.42426852551	999.825845452254	1069.45029219685	779.770262224859	0.911828425996958	0.688403798183359	0.801674744168866	0.498763268984902	0.992375488481816
7076	LOC101894862	GeneID:101894862	NW_004764930	FBgn0010220	C	5	440.647773171269	397.671224440061	471.827957028864	406.024794337981	0.849254727037505	0.938267789125116	0.705820829867922	0.319852772543974	0.992375488481816
7077	LOC101894864	GeneID:101894864	NW_004764946	FBgn0024326	E	2	1456.73820813152	1189.10372920947	1256.91861221801	1385.72353000956	0.159468325584206	0.0746362764361047	0.0379346410643277	0.256593628357109	0.056447209128825
7078	LOC101894865	GeneID:101894865	NW_004764949	FBgn0028387	B	1	467.363502761167	527.819457437566	528.23730657672	577.075579138007	0.430083257992539	0.44716990450558	0.397207586848833	0.380280197546499	0.992375488481816
7079	LOC101894866	GeneID:101894866	NW_004765084	FBgn0036389	D	4	2371.00644989076	1851.5017145	2482.87914060234	1643.61788007574	0.966677448600512	0.803482277605352	0.642420154982517	0.179023463232536	0.985704344273721
7080	LOC101894867	GeneID:101894867	NW_004765098	FBgn0003607	B	1	989.189574840884	940.221760976157	1326.09347681871	1505.62852288869	0.0135271325054049	9.63481328546187e-07	0.820007759725554	0.2717153314771	0.836160376458514
7081	LOC101894868	GeneID:101894868	NW_004765131	FBgn0029092	C	5	10672.2603020705	7995.96166764155	11364.4591231646	10152.1081212181	0.864657855938572	0.112676325255524	0.103887239036683	0.465043751668826	0.921016453818725
7082	LOC101894869	GeneID:101894869	NW_004765157	FBgn0052432	NA	NA	35.9392493420707	45.7628904427401	48.0188291225392	58.2762860850473	0.623873866432384	0.553150608449568	0.649303614750341	0.584865257160813	0.995268155339997
7083	LOC101894870	GeneID:101894870	NW_004765167	FBgn0032913	B	1	0.395454426317775	0.918898962057519	0	1.48035805899165	NA	NA	NA	NA	NA
7084	LOC101894871	GeneID:101894871	NW_004765195	FBgn0026761	C	5	1834.76615486796	1747.98815812319	1788.15291528637	1679.1007922468	0.928122709776632	0.766152162999187	0.778095044202586	0.531573373069311	0.995768028423946
7085	LOC101894872	GeneID:101894872	NW_004765313	FBgn0265974	C	5	24.5812124921586	41.5417579966525	34.5381974335012	45.2209346352205	0.628765479546601	0.877749915129711	0.32071770548322	0.503901219035812	0.985704344273721
7086	LOC101894874	GeneID:101894874	NW_004765365	FBgn0037746	E	2	13.4474423207556	6.46577105761385	15.4553340127849	24.6813718478793	0.953928001890098	0.0206461005233901	0.396065806722278	0.415976662270623	0.615722737582538
7087	LOC101894875	GeneID:101894875	NW_004765383	FBgn0267001	A	3	378.934972580233	525.751457486025	477.658002978512	529.122699947854	0.649998431649612	0.989437048133493	0.404214646986886	0.756426309272568	0.985704344273721
7088	LOC101894876	GeneID:101894876	NW_004765418	FBgn0033297	NA	NA	14.0120926689308	22.1348795886077	11.5501548827783	10.9125541330184	0.917584476736115	0.416594560702314	0.730847596981981	0.96712951563452	0.985704344273721
7089	LOC101894877	GeneID:101894877	NW_004765524	FBgn0259193	NA	NA	0	0	0	0	NA	NA	NA	NA	NA
7090	LOC101894878	GeneID:101894878	NW_004765558	FBgn0030574	A	3	608.944855056718	783.970358294291	590.824040672199	668.433666255377	0.980407114330206	0.739780038222726	0.644234344882865	0.757755965889302	0.987392642462835
7091	LOC101894879	GeneID:101894879	NW_004765576	FBgn0026384	NA	NA	0	0	0	0	NA	NA	NA	NA	NA
7092	LOC101894880	GeneID:101894880	NW_004765605	FBgn0259938	E	2	589.134289047756	522.277367959612	850.300327031961	777.313938315995	0.26796379842833	0.126343248770966	0.797812056015949	0.769442206929974	0.995768028423946
7093	LOC101894881	GeneID:101894881	NW_004765620	NA	NA	NA	0	0	0	0	NA	NA	NA	NA	NA
7094	LOC101894882	GeneID:101894882	NW_004765828	FBgn0025578	C	5	1.18636327895333	0.459449481028759	2.13431541931581	2.21027933799408	NA	NA	NA	NA	NA
7095	LOC101894883	GeneID:101894883	NW_004766017	FBgn0037059	D	4	0.790908852635551	0	1.29517019801772	0.28816860992321	NA	NA	NA	NA	NA
7096	LOC101894884	GeneID:101894884	NW_004766067	FBgn0035268	D	4	1704.34845013308	1937.77459030255	1548.3409174507	1581.0553395757	0.682507022467734	0.0967976730889727	0.479402293080617	0.895824905032832	0.985704344273721
7097	LOC101894885	GeneID:101894885	NW_004766211	FBgn0011283	A	3	1.01716735709588	0	8.20241910108343	12.7959808343698	0.468902807652981	0.0319881939679076	0.627409091830892	0.820062782703117	0.940877339735889
7098	LOC101894886	GeneID:101894886	NW_004766572	FBgn0000221	B	1	0.790908852635551	0	0.478673711503645	0.28816860992321	NA	NA	NA	NA	NA
7099	LOC101894887	GeneID:101894887	NW_004767483	FBgn0027611	B	1	1067.52669557489	1751.54450672265	1824.98025039586	2730.93434344945	0.372447436264135	0.365882893627007	0.413144442975918	0.336759948249636	0.992375488481816
7100	LOC101894888	GeneID:101894888	NW_004769266	FBgn0051752	B	1	5.42422862919429	4.13982794686044	1.69209407388274	1.67304163619525	NA	0.586254009928994	NA	0.984221487163719	0.993880876754563
7101	LOC101894889	GeneID:101894889	NW_004771095	FBgn0033594	NA	NA	78.7133572707982	18.9330810742112	24.6190571947926	12.3200716633697	0.000343224081016238	0.385585694300056	6.67487471889676e-05	0.0715449628782107	0.717154077722503
7102	LOC101894890	GeneID:101894890	NW_004771472	FBgn0040843	NA	NA	0	0	0.396923875865025	0	NA	NA	NA	NA	NA
7103	LOC101894891	GeneID:101894891	NW_004772093	FBgn0039864	E	2	2014.79680977013	1147.8792149309	1008.44087315253	936.301332934126	0.67750849070826	0.88405338793049	0.708863410861663	0.950332644515521	0.985704344273721
7104	LOC101894892	GeneID:101894892	NW_004773204	FBgn0032518	C	5	12386.1619961257	14673.3913014981	11064.3351088047	10220.3227616302	0.784375058564265	0.0461317975207784	0.564459286362681	0.720478881847156	0.88895532005327
7105	LOC101894893	GeneID:101894893	NW_004773924	FBgn0010051	NA	NA	5.70754971625751	3.68994370103488	3.86286185926913	6.10150331405853	0.890519965926711	0.703900863337112	0.823086907538091	0.676370581809578	0.985385980713802
7106	LOC101894894	GeneID:101894894	NW_004774369	FBgn0038482	NA	NA	0	0	0	0	NA	NA	NA	NA	NA
7107	LOC101894895	GeneID:101894895	NW_004760057	FBgn0028496	NA	NA	0.621712930778105	0.464232098630362	0	0	NA	NA	NA	NA	NA
7108	LOC101894896	GeneID:101894896	NW_004763164	FBgn0030018	NA	NA	271.455616397736	227.507843034638	540.453183803793	393.833389227701	0.0183379638582505	0.0562398857316032	0.733489462202045	0.268970130452295	0.985704344273721
7109	LOC101894897	GeneID:101894897	NW_004764108	FBgn0029990	B	1	85.4241315624931	123.31898300217	257.174811777396	606.640708203686	0.758886286145389	0.435293672500526	0.92215658048689	0.653755452351683	0.992375488481816
7110	LOC101894898	GeneID:101894898	NW_004764464	FBgn0033608	C	5	4950.46496770583	4197.09175986993	4424.55781558765	3801.58332470944	0.891796566949861	0.832251444621424	0.762476023891879	0.662335870761766	0.999016182565926
7111	LOC101894899	GeneID:101894899	NW_004764491	FBgn0286831	A	3	1482.64510243522	1702.2402519158	1383.01704606727	1708.18104362287	0.815529476645578	0.986847319590858	0.487491556369055	0.0783694053915416	0.985704344273721
7112	LOC101894900	GeneID:101894900	NW_004764498	FBgn0036772	D	4	292.776994747707	184.549475654087	237.789724815761	196.637096015882	0.858307797052383	0.93511018286924	0.513836203685187	0.730967833431195	0.985704344273721
7113	LOC101894901	GeneID:101894901	NW_004764510	FBgn0261547	D	4	2521.71103027094	2358.65136429143	4406.63194312586	1850.8743835575	0.0868683383352009	0.513681622040458	0.91697444022903	0.000207506699008989	0.269855986214929
7114	LOC101894902	GeneID:101894902	NW_004764512	FBgn0033918	C	5	563.67194444917	516.275829000628	459.641729325383	526.396356085908	0.592413449746331	0.962993257616902	0.839080324909746	0.570160936840693	0.97094039812497
7115	LOC101894903	GeneID:101894903	NW_004764561	FBgn0037892	E	2	845.104144758642	639.666233075547	753.629181082545	631.327660234997	0.558807979513806	0.948533624582977	0.0365215535340653	0.111663488315016	0.985704344273721
7116	LOC101894904	GeneID:101894904	NW_004764580	FBgn0283649	D	4	775.366138650093	760.338201205107	688.733010690623	768.591824176021	0.586653449733886	0.960958978379121	0.940860732724959	0.406578072024598	0.966783392872344
7117	LOC101894905	GeneID:101894905	NW_004764602	FBgn0262146	E	2	14.9171266867721	100.738683594063	76.2519516630371	9.22841599030952	NA	NA	NA	NA	NA
7118	LOC101894906	GeneID:101894906	NW_004764629	FBgn0033408	C	5	2.37272655790665	1.38791367828948	2.67209023167405	1.44874605149117	NA	0.995811932276844	NA	NA	0.999016182565926
7119	LOC101894907	GeneID:101894907	NW_004764649	FBgn0013531	A	3	109.791036505899	156.130882668001	155.700121895368	180.934837547547	0.0922707008635659	0.469703007853027	0.106678805062726	0.394063480238952	0.940224341244383
7120	LOC101894908	GeneID:101894908	NW_004764658	NA	NA	NA	86.6815002057078	165.640625859159	96.4906329407588	138.577815524158	0.915533970273244	0.712149820244535	0.119086554065653	0.281017975266874	0.985704344273721
7121	LOC101894909	GeneID:101894909	NW_004764667	FBgn0031515	B	1	1345.30231585989	1469.37174068079	1386.00441198231	1862.39134309782	0.945386425482486	0.0720689170406277	0.701821166680414	0.00912975156795903	0.813675403505561
7122	LOC101894910	NA	NA	NA	NA	NA	233.224604991776	81.4657184788636	210.067179476317	82.5458397593073	0.960909394248909	0.991231280529639	0.198812270623181	0.112629295911109	0.994013516015238
7123	LOC101894911	GeneID:101894911	NW_004764742	FBgn0052195	D	4	93.4082091050124	67.8786395609414	77.6886350983597	83.4103971355292	0.86240672166069	0.736402408541858	0.647453171419987	0.900286338011067	0.983367463038414
7124	LOC101894912	GeneID:101894912	NW_004764744	FBgn0035785	NA	NA	215.056902922591	203.300817259437	237.892650201489	241.275481514331	0.897282813544826	0.643892642040701	0.922113296260747	0.970128716207106	0.992375488481816
7125	LOC101894913	GeneID:101894913	NW_004764787	FBgn0015774	A	3	65.269898601945	34.7074071924403	72.5266910545787	37.1255445659968	0.959241251143715	0.95280036017328	0.529592506370992	0.294337772716028	0.998729086182322
7126	LOC101894914	GeneID:101894914	NW_004764809	FBgn0038588	E	2	437.019669796099	483.191001940231	364.001901333047	461.947141031675	0.511710041607652	0.870923870419467	0.738923841952162	0.142464393274694	0.985704344273721
7127	LOC101894915	GeneID:101894915	NW_004764845	FBgn0004880	D	4	196.248270033097	257.233363391061	210.406604758458	306.826519280655	0.897661439237248	0.422909451055937	0.285616015207112	0.0199995857770337	0.985704344273721
7128	LOC101894916	GeneID:101894916	NW_004764923	FBgn0030503	A	3	404.169066848407	356.765872775696	578.430669156574	501.792669596159	0.38984534400937	0.288758647051594	0.813123083147468	0.658696866762812	0.998729086182322
7129	LOC101894917	GeneID:101894917	NW_004764957	FBgn0263740	E	2	2174.30765467469	1769.75477615647	1866.12198931965	1651.47262053468	0.565864015347632	0.764866834964365	0.352386012864718	0.459478658889084	0.985704344273721
7130	LOC101894918	GeneID:101894918	NW_004765004	FBgn0053635	B	1	389.055559046443	329.380961574106	433.053669136307	389.549957623081	0.757620653518358	0.408118362194191	0.529803431689839	0.553848550776179	0.992375488481816
7131	LOC101894919	GeneID:101894919	NW_004765043	NA	C	5	779.017443566696	712.010554962808	715.060474474592	696.853035084955	0.896290701166413	0.962324550855836	0.848139793013696	0.940121326570838	0.992375488481816
7132	LOC101894920	GeneID:101894920	NW_004765056	FBgn0037941	E	2	638.74325556314	746.574165435925	688.837479343254	1003.63475679586	0.883570732964822	0.131030697420523	0.618506452369107	0.0234901558742781	0.9313595514629
7133	LOC101894921	GeneID:101894921	NW_004765146	FBgn0015527	A	3	276.329137460413	153.87189620367	300.017831716135	237.108905826708	0.920169794178388	0.163013770220652	0.101031286345751	0.439803774057063	0.923533230477994
7134	LOC101894922	GeneID:101894922	NW_004765177	FBgn0033184	C	5	620.046756012901	818.066226816276	634.23113265305	591.188928550649	0.963939024752291	0.0187444035178282	0.130054946902663	0.679085477620377	0.467881675501097
7135	LOC101894923	GeneID:101894923	NW_004765299	FBgn0040697	D	4	337.292157173807	521.387164703164	294.702139481452	406.819419624859	0.773234351084252	0.285066114823385	0.0759872328656284	0.10083120154451	0.985704344273721
7136	LOC101894927	GeneID:101894927	NW_004765502	FBgn0004622	E	2	65.3780482892972	53.1523430800131	56.3768091682802	58.1327340308588	0.828013725487671	0.82887653212142	0.666210567971128	0.928723976071946	0.985704344273721
7137	LOC101894928	GeneID:101894928	NW_004765660	FBgn0283480	C	5	0	0.464232098630362	0	0.224295584704075	NA	NA	NA	NA	NA
7138	LOC101894929	GeneID:101894929	NW_004765670	FBgn0038407	E	2	3930.48195365488	4447.32307239793	1549.78721220198	2057.11202459421	0.00766655103980574	0.0246500841051798	0.865261070736154	0.457354986522956	0.985732858472454
7139	LOC101894930	GeneID:101894930	NW_004765778	FBgn0039149	E	2	308.410041270951	301.60355753791	405.018955366254	397.741809680395	0.100119109595293	0.0432886212465569	0.943849340090809	0.930331248658537	0.999016182565926
7140	LOC101894931	GeneID:101894931	NW_004765928	FBgn0024945	E	2	1448.96445448585	2040.3466073944	1523.97977977848	1487.39821858877	0.934315269087896	0.10420427177369	0.154680337385152	0.926445778628041	0.681190139047689
7141	LOC101894932	GeneID:101894932	NW_004766040	FBgn0036879	NA	NA	0	0	0	0	NA	NA	NA	NA	NA
7142	LOC101894933	GeneID:101894933	NW_004766051	FBgn0038814	E	2	111.364886907365	77.0293682407038	84.1131581390105	143.448824854033	0.812688766662322	0.292976990986652	0.675049981258351	0.30591690023165	0.748474502073237
7143	LOC101894934	GeneID:101894934	NW_004766095	FBgn0000541	D	4	3135.83792084478	2733.67214101573	3078.06490655264	3247.54373898427	0.974561657037995	0.401788089600145	0.626271925620158	0.799455689175018	0.940877339735889
7144	LOC101894935	GeneID:101894935	NW_004766144	FBgn0039160	E	2	699.553013962286	709.263423311839	702.568754129052	782.606984515899	0.995646281345083	0.702802848694982	0.976269160780338	0.592966344249803	0.985704344273721
7145	LOC101894936	GeneID:101894936	NW_004766254	FBgn0033735	C	5	724.07318021994	725.037431238793	586.652546546985	551.251796400473	0.442919738986574	0.139217413441826	0.997898337925217	0.771741174643884	0.99052150841642
7146	LOC101894937	GeneID:101894937	NW_004766291	FBgn0264493	D	4	368.430882643413	528.541950886683	345.763116250632	446.745293749078	0.90732059330232	0.425574808451852	0.0849555334152262	0.132370147384988	0.985704344273721
7147	LOC101894938	GeneID:101894938	NW_004766334	FBgn0033983	C	5	578.681286215685	978.867489793641	537.776415373164	595.261254080446	0.94377397576742	0.141211246154084	0.21284829875079	0.801689993063749	0.894220820550093
7148	LOC101894939	GeneID:101894939	NW_004766373	FBgn0029840	D	4	54.2462699438454	68.3572195123766	179.17849788472	78.519454221705	0.174672410758528	0.908850486748464	0.876294623586022	0.239891715072342	0.85123449090803
7149	LOC101894940	GeneID:101894940	NW_004766450	FBgn0263974	E	2	170.364577270828	214.581401728287	200.230294217511	201.479794842067	0.656504484285125	0.815452894610038	0.386772943789177	0.97871005224965	0.922541070320846
7150	LOC101894941	GeneID:101894941	NW_004766512	FBgn0034062	B	1	263.825865306541	236.936281726569	249.264665487034	236.411281565148	0.868959837989362	0.996068723068778	0.638665907450987	0.773851381334808	0.986815478635074
7151	LOC101894942	GeneID:101894942	NW_004767072	FBgn0032101	B	1	377.183958953105	376.445678578307	461.475580712637	527.607951868051	0.192268134486083	0.00192040339309874	0.998832791164339	0.270938089564581	0.954660177739876
7152	LOC101894943	GeneID:101894943	NW_004767205	FBgn0037656	E	2	292.930256061955	274.271255129938	339.490127414514	324.701639987244	0.51563977863786	0.277821130758679	0.805700915530926	0.794002958450264	0.995768028423946
7153	LOC101894944	GeneID:101894944	NW_004767370	FBgn0028380	D	4	479.508464811812	503.938286041824	946.117938060338	683.402555968186	0.0172582037390811	0.365796686994503	0.942137571690517	0.244330179872519	0.894220820550093
7154	LOC101894946	GeneID:101894946	NW_004768410	FBgn0011283	NA	NA	0.621712930778105	0	0	0	NA	NA	NA	NA	NA
7155	LOC101894947	GeneID:101894947	NW_004768861	FBgn0260237	E	2	75.549721860256	95.0818112936703	67.1961740581	74.8500708559193	0.863713445521527	0.42454721718278	0.544974792667331	0.714299807550863	0.985704344273721
7156	LOC101894948	GeneID:101894948	NW_004769064	FBgn0036273	NA	NA	6.10300414257528	5.07785737932437	6.05627837943954	5.47709907274321	0.997070873315525	0.944315021350407	0.930692650524766	0.949196965863909	0.995887441326558
7157	LOC101894949	GeneID:101894949	NW_004769269	FBgn0035410	D	4	1012.7144838269	992.263264007498	1543.62655920459	666.156030228654	0.445744432791223	0.344637142941513	0.983770185951123	0.00597627749053257	0.507198456108722
7158	LOC101894950	GeneID:101894950	NW_004769331	FBgn0039679	NA	NA	0	0	0	0	NA	NA	NA	NA	NA
7159	LOC101894951	GeneID:101894951	NW_004770069	FBgn0035132	NA	NA	37.5741459780423	61.2119985640603	44.0297562527326	138.922297649306	0.957263021183896	0.422550627081001	0.752679799076187	0.154940579432764	0.985704344273721
7160	LOC101894952	GeneID:101894952	NW_004772299	FBgn0036147	NA	NA	34.8079568197691	30.0459557357303	25.229736739292	27.5002494234384	0.652905881796495	0.882480540305062	0.834209446605497	0.862994690459639	0.985704344273721
7161	LOC101894953	GeneID:101894953	NW_004772849	FBgn0052506	A	3	40.5725691186295	78.120441436419	50.4653383832508	95.8027702903114	0.750075660696599	0.610211673935781	0.0898539239555731	0.0236512829651211	0.998550466726449
7162	LOC101894954	GeneID:101894954	NW_004774205	FBgn0266441	D	4	158.552031586044	146.348530273552	138.992936825175	122.263619340905	0.746452711023382	0.465899609668219	0.816180779836539	0.569276706425984	0.993185620687462
7163	LOC101894955	GeneID:101894955	NW_004754940	FBgn0033526	C	5	143.243434124857	122.342374437618	217.353451801628	178.309510531571	0.310867606921222	0.257341584587348	0.775639376366077	0.540376805912044	0.995768028423946
7164	LOC101894956	GeneID:101894956	NW_004755198	FBgn0264005	E	2	12.7135960507229	31.8837536598453	24.7510630277883	29.9869518546239	0.339135075533907	0.927101604929688	0.109966917248064	0.723709095898515	0.809302323718778
7165	LOC101894957	GeneID:101894957	NW_004757032	FBgn0032428	NA	NA	1.5818177052711	0.464232098630362	0.95734742300729	0.808535806425616	NA	NA	NA	NA	NA
7166	LOC101894958	GeneID:101894958	NW_004757941	FBgn0004782	NA	NA	0	0	0.396923875865025	0.28816860992321	NA	NA	NA	NA	NA
7167	LOC101894959	GeneID:101894959	NW_004759363	FBgn0039024	E	2	566.984157152076	1305.28705649853	833.362313560706	1427.51569361297	0.722035653225068	0.921411411168888	0.233871294413752	0.308453444235578	0.985704344273721
7168	LOC101894960	GeneID:101894960	NW_004761286	FBgn0010803	E	2	308.677427750405	562.728689143099	232.459642881337	581.897431398343	0.819402868001056	0.974792386577678	0.44627947322987	0.0591072143314697	0.985704344273721
7169	LOC101894961	GeneID:101894961	NW_004764053	FBgn0284250	D	4	408.828280362331	283.94360731955	467.377325428077	343.604554642575	0.763641260298352	0.462658036759694	0.17283936279365	0.111873204560981	0.992375488481816
7170	LOC101894962	GeneID:101894962	NW_004764470	FBgn0037521	E	2	244.22233991251	207.105543782911	275.292085732193	228.21504795575	0.847401500762489	0.797623300549802	0.713720002497781	0.486663989265116	0.9966566585988
7171	LOC101894963	GeneID:101894963	NW_004764501	FBgn0025835	A	3	17.3469158272816	17.5595152487265	6.02280621219957	0.28816860992321	0.530918012366846	0.00230601526382554	0.997326765577324	0.0428547957979094	0.477161027500588
7172	LOC101894964	GeneID:101894964	NW_004764517	FBgn0030657	C	5	221.335078464877	204.186237898283	215.804902384086	207.738345238534	0.959410600704257	0.953737551268015	0.770176716425767	0.844188046877598	0.992375488481816
7173	LOC101894965	GeneID:101894965	NW_004764553	FBgn0034172	C	5	632.750392933868	711.029163780655	721.023483455685	624.267610051599	0.458206671219948	0.292474228363308	0.495083269408506	0.17322004064178	0.469798282891759
7174	LOC101894966	GeneID:101894966	NW_004764570	FBgn0000455	A	3	2512.53133068969	3933.05115042389	2662.75902514617	3197.67521260651	0.889526040512926	0.21636112275871	0.00586779485255751	0.22123572388785	0.750706294242299
7175	LOC101894967	GeneID:101894967	NW_004764576	FBgn0038742	E	2	431.073910619674	987.358217244382	476.239085982541	627.536199750832	0.844894401277692	0.012289837200135	1.10724720465547e-05	0.143244429715778	0.255045388448092
7176	LOC101894968	GeneID:101894968	NW_004764594	FBgn0038365	E	2	45.9417269911721	55.9473009069985	50.9469922935851	32.7551819145699	0.931453141707815	0.252375445337413	0.789810883096814	0.306013237532292	0.829457682346604
7177	LOC101894969	GeneID:101894969	NW_004764610	FBgn0034730	C	5	2.48685172311242	0.923681579659122	0.478673711503645	0	NA	NA	NA	NA	NA
7178	LOC101894970	GeneID:101894970	NW_004764708	FBgn0035541	D	4	685.59997570191	368.548950283989	578.89096268098	362.861131992369	0.30898192095628	0.944382029845231	2.96707201125718e-08	7.60092183692297e-07	0.917060695510826
7179	LOC101894971	GeneID:101894971	NW_004764727	FBgn0264303	D	4	528.733927856586	358.67572815511	377.98368989317	390.822978148841	0.170104144304029	0.77751204587229	0.114088427357999	0.905473959499911	0.608178702017309
7180	LOC101894973	GeneID:101894973	NW_004764747	FBgn0033569	C	5	2.37272655790665	8.76301846275765	4.77491181270838	12.6163767940581	0.855956903708245	0.849625309687684	0.546524560231077	0.46314268296061	0.993083889697528
7181	LOC101894975	GeneID:101894975	NW_004764891	FBgn0046113	A	3	50.7382672117346	36.9807415095761	56.7628141186949	46.7342387218727	0.948737657200372	0.752042614179158	0.70623588232834	0.739288871491585	0.992375488481816
7182	LOC101894976	GeneID:101894976	NW_004764905	FBgn0041182	B	1	141.482461367972	59.0199687461517	288.812394062198	285.678115111587	0.678157972950265	0.0801445634103836	0.529434403404269	0.992400668407798	0.974945856410415
7183	LOC101894977	GeneID:101894977	NW_004764911	FBgn0030098	A	3	0.621712930778105	0	4.45973777248197	2.06459828071319	NA	0.490883062597124	NA	NA	0.995768028423946
7184	LOC101894978	GeneID:101894978	NW_004764971	FBgn0038244	E	2	754.243833611248	792.078476336904	785.900405804906	908.90537498079	0.937768401564976	0.51291553910131	0.892248027800386	0.398942871544547	0.985704344273721
7185	LOC101894979	GeneID:101894979	NW_004764996	FBgn0050281	C	5	97.8723329597137	126.563506883706	762.793131193666	1028.34336651153	NA	NA	NA	NA	NA
7186	LOC101894980	GeneID:101894980	NW_004765032	FBgn0260932	D	4	1.80807620973143	50.2234719601828	3.60678891989732	8.24258711910254	0.872230082439489	0.206321772453186	0.0506365798197073	0.601606487251851	0.757604971266727
7187	LOC101894981	GeneID:101894981	NW_004765113	FBgn0266369	B	1	265.128345576652	281.918969117698	323.302695799278	428.047227626648	0.855956903708245	0.425762738118854	0.953267485398796	0.550708617168999	0.985704344273721
7188	LOC101894982	GeneID:101894982	NW_004765226	FBgn0004647	A	3	1021.81391928412	1070.18761812225	1151.56801221591	1173.38160860411	0.71884437857411	0.691962118015973	0.894533699463856	0.935384871057163	0.995284755377994
7189	LOC101894983	GeneID:101894983	NW_004765243	FBgn0039358	E	2	7911.5385169415	7603.84208816617	6006.21843828637	6241.0532740242	0.560209427545248	0.596125253474104	0.953267485398796	0.919382992769465	0.992375488481816
7190	LOC101894984	GeneID:101894984	NW_004765264	NA	E	2	36.8973622906125	36.4256396765153	43.323688816511	36.665856890075	0.887075035545774	0.993400921270685	0.981821908875112	0.712136441581497	0.988199133545938
7191	LOC101894985	GeneID:101894985	NW_004765348	FBgn0002931	B	1	578.669335259978	310.634720777633	558.069189860695	334.313330128592	0.967157007588747	0.865003279313925	0.0415964884387652	0.0305204767051586	0.986815478635074
7192	LOC101894986	GeneID:101894986	NW_004765351	FBgn0051956	A	3	163.136256083805	159.150941713537	81.8166590765642	7.01703615104546	NA	NA	NA	NA	NA
7193	LOC101894987	GeneID:101894987	NW_004765736	FBgn0031315	B	1	405.210136116917	408.66453366154	411.752902296095	375.727896351735	0.97430013427682	0.698211958212185	0.982152248893636	0.591837701515503	0.985704344273721
7194	LOC101894988	GeneID:101894988	NW_004765758	FBgn0031868	B	1	769.409128887943	720.423805958099	749.247752474031	782.406346390368	0.961520096837743	0.698870235652321	0.826264353902038	0.816987398826245	0.985704344273721
7195	LOC101894989	GeneID:101894989	NW_004765800	FBgn0011722	B	1	5173.64806818345	6703.16486992532	5119.95048640933	6347.32748114162	0.992768374859918	0.90811029065314	0.568715774280737	0.481270221383322	0.995768028423946
7196	LOC101894990	GeneID:101894990	NW_004765867	FBgn0035867	D	4	651.744156352829	526.345456642448	653.714997511328	595.860510229253	0.996011591743525	0.350041774233459	0.1309550280821	0.442034261895916	0.954660177739876
7197	LOC101894991	GeneID:101894991	NW_004765959	FBgn0086361	E	2	3050.89290039856	2878.46951222999	3275.1480100546	2622.58514050218	0.886031105100398	0.727157649905393	0.878414034839353	0.214162163121944	0.985704344273721
7198	LOC101894992	GeneID:101894992	NW_004765982	FBgn0031574	NA	NA	487.862103043284	734.274565226659	509.441844358454	573.33156775855	0.945840297739962	0.228978274849262	0.0659711760903804	0.569438415688667	0.831306114312021
7199	LOC101894993	GeneID:101894993	NW_004766063	FBgn0003512	E	2	493.738848681399	514.777915117502	474.19161909107	458.35620870005	0.932868354944724	0.586254009928994	0.915089748624335	0.869673056242094	0.985732858472454
7200	LOC101894994	GeneID:101894994	NW_004766179	FBgn0086695	E	2	278.3555048708	275.883951835503	237.419170675186	272.783195846517	0.749718234163141	0.980124218535465	0.990917435215832	0.587611395029425	0.985704344273721
7201	LOC101894995	GeneID:101894995	NW_004766413	FBgn0052944	NA	NA	40.3463106141691	69.2856837096373	46.9226090919972	66.4252836556324	0.853026511804603	0.942619990809599	0.207058776988173	0.301882332690134	0.985704344273721
7202	LOC101894998	GeneID:101894998	NW_004766906	FBgn0262730	NA	NA	840.513944783028	891.544347266391	666.101553073986	823.909128107844	0.146111194181502	0.674048297395149	0.826264353902038	0.0906308130159841	0.931484356906791
7203	LOC101894999	GeneID:101894999	NW_004767705	FBgn0003507	NA	NA	68.1973163782709	40.5654676233757	153.356843760004	159.11227377593	0.0945885069612843	0.000212922626020148	0.397933830533258	0.948942402418567	0.891281873160196
7204	LOC101895000	GeneID:101895000	NW_004768013	FBgn0026401	NA	NA	842.02874077594	848.705863517155	785.051298856607	918.290245496009	0.887330144549232	0.775518421287888	0.990228119432423	0.422182928135762	0.985704344273721
7205	LOC101895001	GeneID:101895001	NW_004768727	FBgn0004903	NA	NA	696.267286082734	615.995178663	827.424481613864	787.046904671333	0.250817732290246	0.0238741799245418	0.473933250884477	0.701521059666025	0.985704344273721
7206	LOC101895002	GeneID:101895002	NW_004769778	FBgn0036928	NA	NA	1007.82104450472	873.47755636062	1598.94766888643	1334.49124101236	0.00441083969271967	0.00627318490902094	0.601115298881784	0.282706922954313	0.992774328343812
7207	LOC101895003	GeneID:101895003	NW_004770305	FBgn0029117	D	4	447.411626393665	422.969641602252	521.214434438162	498.22804625867	0.646897675299021	0.444909813629167	0.872884034547009	0.841460714719934	0.998550466726449
7208	LOC101895004	GeneID:101895004	NW_004772071	FBgn0033784	C	5	1474.93110356809	1480.77189058968	1648.97356056829	1518.50849523712	0.592413449746331	0.897357523627784	0.989769942576428	0.522525508973156	0.985704344273721
7209	LOC101895005	NA	NA	NA	NA	NA	0	0	0	0.224295584704075	NA	NA	NA	NA	NA
7210	LOC101895006	GeneID:101895006	NW_004754939	FBgn0085231	C	5	0	0.464232098630362	0	0.8971823388163	NA	NA	NA	NA	NA
7211	LOC101895007	GeneID:101895007	NW_004756253	FBgn0043471	NA	NA	0	0	0	0	NA	NA	NA	NA	NA
7212	LOC101895008	GeneID:101895008	NW_004762386	FBgn0036010	NA	NA	0	0	0	0	NA	NA	NA	NA	NA
7213	LOC101895009	GeneID:101895009	NW_004764477	FBgn0050394	C	5	659.041491078162	647.209047667346	693.669679503061	800.718954879766	0.894128619183586	0.153425958876456	0.961749835451913	0.314377994347507	0.940224341244383
7214	LOC101895010	GeneID:101895010	NW_004764486	FBgn0000405	C	5	46.7877066004593	19.8758931242767	53.9735235551838	42.5289721274436	0.907506449597289	0.114726204947971	0.144212653005576	0.638660211724584	0.882103179342626
7215	LOC101895011	GeneID:101895011	NW_004764506	FBgn0037900	D	4	591.064457726498	613.597496288223	624.802918071573	613.491571953274	0.833537004288396	0.997871027259901	0.858036304090807	0.904985383690197	0.985704344273721
7216	LOC101895012	GeneID:101895012	NW_004764525	FBgn0000633	C	5	23.111528126142	42.9966283213644	17.5650924505668	31.5587344593167	0.845644976485066	0.64504518640656	0.388123472472218	0.274587085705869	0.9966566585988
7217	LOC101895013	GeneID:101895013	NW_004764529	FBgn0034323	C	5	0	0	0	0	NA	NA	NA	NA	NA
7218	LOC101895014	GeneID:101895014	NW_004764536	FBgn0004107	E	2	171.049328262063	104.376018501481	102.294795038744	100.998393280746	0.011011822343319	0.91938374497593	0.0282970837752921	0.955718530359436	0.477161027500588
7219	LOC101895015	GeneID:101895015	NW_004764543	FBgn0259145	C	5	3.38989391500253	6.48011891041866	8.17092526280194	9.6543626556385	0.694891927615935	0.779714002064058	0.750627210861226	0.885970076760243	0.987392642462835
7220	LOC101895016	GeneID:101895016	NW_004764548	FBgn0000233	A	3	22.7711444564759	22.6182421576445	27.0016023198549	34.9616187377073	0.897831883745926	0.334862232369688	0.982928450948366	0.530936014917149	0.985704344273721
7221	LOC101895017	GeneID:101895017	NW_004764587	FBgn0035372	D	4	1318.70598654307	1632.66282853247	1064.0664058001	1171.03891169198	0.520118561408363	0.114726204947971	0.494194274268803	0.689767216309565	0.985704344273721
7222	LOC101895018	GeneID:101895018	NW_004764591	FBgn0037539	E	2	651.146345333465	666.778216882571	814.334308258766	806.543552516125	0.505005788853901	0.462718010142215	0.96091652665551	0.971733718044704	0.995697733209709
7223	LOC101895019	GeneID:101895019	NW_004764614	FBgn0264273	B	1	83.8011858822288	78.5464125942366	88.4547637919918	75.3679295577251	0.953662869067283	0.932576826654879	0.933427971380674	0.644514002889823	0.992375488481816
7224	LOC101895020	GeneID:101895020	NW_004764617	FBgn0032054	C	5	675.213994582198	723.687460310041	568.976589984071	698.540687797368	0.618308091131728	0.907786929889343	0.847137978022357	0.274519647870244	0.985704344273721
7225	LOC101895021	GeneID:101895021	NW_004764620	FBgn0260398	C	5	123.295541409257	139.921020156751	131.85615029323	138.438323956988	0.932728389412622	0.986691337497692	0.781344843793553	0.869284593946579	0.992375488481816
7226	LOC101895022	GeneID:101895022	NW_004764625	FBgn0038274	A	3	510.995541254889	431.263327157503	501.981344422406	425.328145595075	0.984392790195083	0.972912791334471	0.637076311513729	0.465773430608072	0.999165201579661
7227	LOC101895023	GeneID:101895023	NW_004764689	FBgn0029716	A	3	0.395454426317775	0	0	0	NA	NA	NA	NA	NA
7228	LOC101895024	GeneID:101895024	NW_004764717	FBgn0033085	C	5	140.762557879598	126.577854736511	105.359852488366	119.986039954163	0.420967500265888	0.881216098295082	0.823086907538091	0.625410893206921	0.974586096495304
7229	LOC101895025	GeneID:101895025	NW_004764755	FBgn0029522	A	3	361.582081275098	449.847277146797	398.633412836318	473.424877451488	0.772916317083345	0.822700799683915	0.296478458205965	0.252528239163495	0.992375488481816
7230	LOC101895026	GeneID:101895026	NW_004764794	FBgn0036259	D	4	22.4327526127611	31.0031156386006	20.2214007219958	18.8453926396648	0.941798194498791	0.332145750399091	0.673765054540628	0.913101719849146	0.985704344273721
7231	LOC101895027	NA	NA	NA	NA	NA	485.411104187293	617.330165356397	496.642479048038	675.08399617479	0.97908455846481	0.828279591923492	0.569123831703125	0.245935339345866	0.992375488481816
7232	LOC101895028	GeneID:101895028	NW_004764858	NA	A	3	0	0	0	0	NA	NA	NA	NA	NA
7233	LOC101895029	GeneID:101895029	NW_004764867	FBgn0051908	B	1	2024.55709430716	2568.16096402309	2312.76695712121	2736.0896732709	0.465235901201154	0.702085901691232	0.0898539239555731	0.126346154847102	0.985704344273721
7234	LOC101895030	NA	NA	NA	NA	NA	101.9980649707	61.408085885726	77.2887310236641	75.9700687865654	0.616437128441587	0.59314183531465	0.202614693282094	0.971711115662739	0.805585502478866
7235	LOC101895031	GeneID:101895031	NW_004764946	FBgn0037601	E	2	172.280803167912	74.3635410889617	135.057335808968	75.7366441789975	0.824152847560575	0.985934158619425	0.158664050436298	0.204840471349641	0.985704344273721
7236	LOC101895032	GeneID:101895032	NW_004765099	FBgn0016075	B	1	9055.15331846947	11708.5197925388	7163.29118604272	7450.57314541949	0.311596693776644	0.00270882057976486	0.257314044640523	0.856367111667839	0.899556061200838
7237	LOC101895033	GeneID:101895033	NW_004765157	FBgn0036080	NA	NA	52.322076742957	75.4597150935534	13.9937794376537	37.4807281593255	0.408674361833535	0.623940151517367	0.864148990849032	0.373825822411939	0.985704344273721
7238	LOC101895034	GeneID:101895034	NW_004765167	FBgn0032913	B	1	1.01716735709588	0	0.478673711503645	8.58607674215159	NA	0.338222022119068	NA	0.418739633003453	0.891262328182957
7239	LOC101895035	GeneID:101895035	NW_004765195	FBgn0262736	C	5	40536.522946438	24562.3645542694	42795.9752061554	33296.3606398334	0.904834478705239	0.0560628504821912	0.00291673540343034	0.094086110961846	0.822462426956869
7240	LOC101895036	GeneID:101895036	NW_004765333	FBgn0063493	E	2	10643.5084645085	9777.38412159828	7024.08504625239	9646.00958025275	0.416117826307634	0.983410787973242	0.909746556057445	0.36256503280971	0.928167076679144
7241	LOC101895037	GeneID:101895037	NW_004765365	FBgn0037751	E	2	7.85401776970383	11.5436284369382	21.4663149226564	6.09937431096615	0.179364756107439	0.351045137575987	0.735216170273116	0.0130118872125311	0.275377199415852
7242	LOC101895038	GeneID:101895038	NW_004765384	FBgn0029830	A	3	76.3996851214456	144.520297584641	111.11359301379	108.714246647065	0.783002264458759	0.74929611869063	0.495174257533589	0.977158917743449	0.954259196756996
7243	LOC101895039	GeneID:101895039	NW_004765418	FBgn0033296	NA	NA	2.8823061494302	0	0	0.296071611798331	NA	NA	NA	NA	NA
7244	LOC101895041	GeneID:101895041	NW_004765558	FBgn0000482	A	3	1053.6274366152	858.779637394026	1082.14868973154	827.909009105963	0.955950189122674	0.876465591606475	0.324365538676647	0.0451350813945829	0.985732858472454
7245	LOC101895043	GeneID:101895043	NW_004765620	NA	NA	NA	0	0.923681579659122	0.87559758736867	0	NA	NA	NA	NA	NA
7246	LOC101895044	GeneID:101895044	NW_004765664	FBgn0284435	A	3	364.41529214573	408.334214855754	306.308109526635	207.539090705796	0.918317167070196	0.309153918351125	0.931289231858014	0.5379793436675	0.985704344273721
7247	LOC101895045	GeneID:101895045	NW_004765828	FBgn0033723	C	5	0	0.918898962057519	0	0	NA	NA	NA	NA	NA
7248	LOC101895046	GeneID:101895046	NW_004766018	FBgn0260934	C	5	3267.59595054285	4102.03546236912	3774.72222922813	3612.99982437656	0.454724896653017	0.393791117288991	0.147226991620573	0.771776630536371	0.563589264322664
7249	LOC101895047	GeneID:101895047	NW_004766067	FBgn0022702	D	4	2957.68306423469	2733.29750588643	2210.56521281553	1714.2290440712	0.718800740934417	0.305697689171728	0.930692650524766	0.558619960180736	0.985732858472454
7250	LOC101895048	GeneID:101895048	NW_004766211	FBgn0011283	A	3	0	0	0	0	NA	NA	NA	NA	NA
7251	LOC101895049	GeneID:101895049	NW_004766572	FBgn0266449	B	1	2456.19565527501	2942.5153659444	2164.1540211009	2828.70651925115	0.700291706790985	0.883032221226274	0.468108258006871	0.0795945465929434	0.985704344273721
7252	LOC101895050	GeneID:101895050	NW_004770871	FBgn0036876	D	4	70.2495775260235	51.2858494502885	105.095240185116	46.6974861790792	0.863713445521527	0.956013146628027	0.871798849611907	0.403994369012555	0.985704344273721
7253	LOC101895051	GeneID:101895051	NW_004771095	FBgn0261570	NA	NA	0	0	0	0	NA	NA	NA	NA	NA
7254	LOC101895053	GeneID:101895053	NW_004772093	FBgn0038295	E	2	18.7615294366465	20.3401252229071	9.29077048721434	11.3062397806288	0.599863257658944	0.523427822898166	0.954902656614465	0.833046794787336	0.995768028423946
7255	LOC101895054	GeneID:101895054	NW_004773204	FBgn0032514	C	5	613.888681113674	422.830627500531	760.538669382767	516.734117761476	0.340463508557281	0.269618271706632	0.0449381312259047	0.00399390776089176	0.998087203145432
7256	LOC101895055	GeneID:101895055	NW_004774375	FBgn0034204	NA	NA	0	0	0	0	NA	NA	NA	NA	NA
7257	LOC101895058	GeneID:101895058	NW_004764108	FBgn0029990	B	1	183.298456348158	246.814604664324	245.088851992563	269.639931249202	0.778011574213478	0.907786929889343	0.718553190928254	0.874699972320455	0.986221435938553
7258	LOC101895059	GeneID:101895059	NW_004764464	FBgn0033609	C	5	1153.90964045591	1318.06523665923	1179.98587164133	1333.52971370428	0.959508603233595	0.956993434702943	0.476855316154807	0.322776725560301	0.998550466726449
7259	LOC101895060	GeneID:101895060	NW_004764491	FBgn0030241	A	3	4.23786535024097	3.22092898480292	5.4594024662267	8.20668110569351	0.931086916669854	0.390606106943317	0.88939070115724	0.6905606508672	0.985704344273721
7260	LOC101895061	GeneID:101895061	NW_004764498	FBgn0261109	D	4	150.479722615685	223.047579708471	119.121088687524	192.9863891196	0.526262111418533	0.591221742582059	0.113660582003383	0.00861147598304356	0.987392642462835
7261	LOC101895062	GeneID:101895062	NW_004764512	FBgn0027538	C	5	97.4768785333959	81.3174573332139	107.363304108975	85.849142518236	0.905237627535423	0.912464509384897	0.754209646457225	0.502226618362268	0.995768028423946
7262	LOC101895063	GeneID:101895063	NW_004764513	FBgn0037117	D	4	1709.98101083317	1880.16134751382	2180.99055680551	2169.76687095627	0.0232169546034655	0.208991765209238	0.573374449329206	0.971031698198236	0.979387355969899
7263	LOC101895064	GeneID:101895064	NW_004764514	FBgn0026432	A	3	2441.27782821825	2270.07102971751	2300.72085412135	1980.57199093484	0.930086179812993	0.653037394529307	0.871129772743265	0.531723173344082	0.992375488481816
7264	LOC101895065	GeneID:101895065	NW_004764561	FBgn0264694	E	2	883.337848360536	633.143070606714	1149.39838646481	912.367199080807	0.261101583379772	0.0354854764135253	0.144580145965857	0.179694528416425	0.985704344273721
7265	LOC101895066	GeneID:101895066	NW_004764580	FBgn0027054	D	4	1784.39884908514	1389.75657702248	1539.63024762006	956.594907812897	0.891646770583142	0.440095286367042	0.719255252641995	0.215090034303979	0.985704344273721
7266	LOC101895068	GeneID:101895068	NW_004764629	FBgn0037590	C	5	1.01716735709588	0.918898962057519	3.40683688254951	2.22608534174432	NA	0.65792036135375	NA	NA	0.992375488481816
7267	LOC101895069	GeneID:101895069	NW_004764643	FBgn0014343	D	4	175.226147377799	194.054436227643	242.852778632595	216.110573892277	0.057571357294506	0.602956415931372	0.714485404066329	0.467675220575866	0.870079797767287
7268	LOC101895070	GeneID:101895070	NW_004764649	FBgn0022355	A	3	256.752797259717	365.883123132247	302.615849770593	578.654952346152	0.748108426759935	0.0338711042128157	0.256871090262752	0.000452149161828699	0.89372561462828
7269	LOC101895071	GeneID:101895071	NW_004764659	FBgn0039078	E	2	117.828192979118	53.2336475792404	103.621815636234	31.2534978249308	0.967525631773123	0.685990598057507	0.596790236449606	0.181353646857128	0.985732858472454
7270	LOC101895072	GeneID:101895072	NW_004764742	FBgn0036377	D	4	169.280388201374	230.030509849607	225.578668220567	195.433051077092	0.82459155514952	0.849145671771265	0.756258637843917	0.83420581617769	0.985704344273721
7271	LOC101895073	GeneID:101895073	NW_004764744	FBgn0259935	NA	NA	58.8815815463553	55.9616487598033	85.0518134851507	81.2021232547276	0.534599558329225	0.380922940084836	0.961314986278979	0.930312173459996	0.999536621129273
7272	LOC101895074	GeneID:101895074	NW_004764762	FBgn0037906	E	2	307.526216968591	576.985970907795	300.60248951306	1161.89315295649	0.995723479243379	0.608383396702001	0.72828417846078	0.169531580145582	0.985704344273721
7273	LOC101895076	GeneID:101895076	NW_004764810	FBgn0041188	E	2	2819.62295708293	2794.36729868754	3102.47041217528	2783.2701951191	0.718470953604596	0.985820932402293	0.978253112860403	0.420262772594095	0.985704344273721
7274	LOC101895078	GeneID:101895078	NW_004764981	FBgn0266411	E	2	0.790908852635551	1.39269629589109	2.21606525495443	3.00984764099839	NA	0.748550970139475	NA	NA	0.998087203145432
7275	LOC101895079	NA	NA	NA	NA	NA	469.39982930131	231.198104926948	562.410411273193	427.06940580885	0.718360794019656	0.00697721935598334	0.00769560050241507	0.254296071127635	0.74000617322228
7276	LOC101895080	GeneID:101895080	NW_004765043	FBgn0002891	C	5	145.279760665	125.189941058221	138.806788419114	190.02619158585	0.969138360724846	0.252179735733317	0.815080048872082	0.346232887685741	0.870710983665211
7277	LOC101895081	GeneID:101895081	NW_004765056	FBgn0037937	E	2	6.44139598629017	10.6103816220759	9.04354265134	9.82333722721672	0.859614957630543	0.94283726533415	0.671581514281296	0.923704969672831	0.985704344273721
7278	LOC101895082	GeneID:101895082	NW_004765146	FBgn0015379	A	3	428.780156729834	381.987768056262	597.05591124359	530.5124644438	0.0644079749079691	0.0399146833771989	0.697311783136315	0.502071197046203	0.999016182565926
7279	LOC101895083	GeneID:101895083	NW_004765177	FBgn0033183	C	5	659.432961852578	582.278409696642	643.181386645406	673.910837327568	0.939444012362583	0.178111486358634	0.401717143508648	0.6905606508672	0.782153817204655
7280	LOC101895084	GeneID:101895084	NW_004765299	FBgn0035505	D	4	325.479611489023	350.472594143015	367.467003021782	496.181315891619	0.777848156776885	0.0721998522475173	0.846310191442443	0.0979915028093277	0.935746184106406
7281	LOC101895085	GeneID:101895085	NW_004765404	FBgn0053798	NA	NA	0.395454426317775	0.459449481028759	0.396923875865025	0.44859116940815	NA	NA	NA	NA	NA
7282	LOC101895087	GeneID:101895087	NW_004765480	FBgn0026196	B	1	1209.5672407272	861.000362917545	1063.10470906004	1147.99277902406	0.836998335630292	0.337323511214757	0.350875296279029	0.809301560561986	0.804585553843909
7283	LOC101895088	GeneID:101895088	NW_004765503	FBgn0052685	A	3	2251.12201211199	2541.08596839178	2673.930827481	2885.50426579913	0.268810076753024	0.35795147022446	0.498499403553162	0.553848550776179	0.987392642462835
7284	LOC101895089	NA	NA	NA	NA	NA	0	0	0	0	NA	NA	NA	NA	NA
7285	LOC101895090	GeneID:101895090	NW_004765670	FBgn0010438	E	2	314.302721516676	232.839497338123	333.436924726899	295.392263930974	0.925141871417171	0.365483483928936	0.349523463465561	0.63818140261423	0.985704344273721
7286	LOC101895091	GeneID:101895091	NW_004765846	FBgn0264000	NA	NA	12.8847837985316	18.0333125825601	15.43764380579	13.3693580684678	0.886031105100398	0.692079760542094	0.69234185996333	0.836650526398861	0.979387355969899
7287	LOC101895092	GeneID:101895092	NW_004765886	FBgn0039904	A	3	555.524646462648	629.17063427591	794.387506977806	763.436378778089	0.00272061579548734	0.144636423936117	0.518874148604227	0.797333381789594	0.892519968145175
7288	LOC101895093	GeneID:101895093	NW_004765901	FBgn0016917	E	2	3174.17379865617	3443.22188500112	3292.34739294894	2602.10784114913	0.948737657200372	0.132668368266434	0.809496308636629	0.169533202291143	0.732143021411414
7289	LOC101895094	GeneID:101895094	NW_004765928	FBgn0025592	E	2	1450.82431817031	1874.63360588867	1556.10112604833	1446.61911513992	0.893301527789998	0.213561549774052	0.338001852027213	0.751834467468807	0.750706294242299
7290	LOC101895095	GeneID:101895095	NW_004766040	FBgn0036879	NA	NA	0	0	0	0	NA	NA	NA	NA	NA
7291	LOC101895096	GeneID:101895096	NW_004766051	FBgn0003575	E	2	2.82524356682731	1.84258054171664	3.0325617414685	2.43457492269816	NA	0.89267755168773	NA	NA	0.994875254529814
7292	LOC101895097	GeneID:101895097	NW_004766254	FBgn0033737	C	5	320.277657712387	263.292293761264	317.357082127543	357.407939444418	0.987367096051919	0.026893321021981	0.341455357636705	0.434851173163402	0.567235834345637
7293	LOC101895098	GeneID:101895098	NW_004766291	FBgn0036192	D	4	236.134096334541	195.169740702641	281.04706993505	287.192639297771	0.728949006402106	0.11226403422156	0.621033104806503	0.943827412834676	0.985385980713802
7294	LOC101895099	GeneID:101895099	NW_004766334	FBgn0034496	C	5	442.056411302781	218.060592063577	405.181714235856	302.894264302617	0.891796566949861	0.20107529397544	0.00440634378711231	0.202853377459685	0.735039854742712
7295	LOC101895100	GeneID:101895100	NW_004766373	FBgn0036587	D	4	31.4160710788153	32.3192900528661	23.6508863393293	22.5486425357622	0.7939482028306	0.561574902491468	0.988672623873696	0.938217835518872	0.995768028423946
7296	LOC101895102	GeneID:101895102	NW_004767072	FBgn0052982	B	1	13.8999593296762	23.5754020605148	36.9108955851939	14.5705150209575	0.0576208746411917	0.368057003502266	0.469699058136909	0.0173271598538707	0.128795275831667
7297	LOC101895103	GeneID:101895103	NW_004767205	FBgn0264075	E	2	1003.74510814251	1037.83484974617	1210.55165913136	1067.04560291152	0.408593493547254	0.914948279174009	0.918139868898763	0.428223673058057	0.964009235294532
7298	LOC101895104	GeneID:101895104	NW_004767370	FBgn0003089	D	4	36.9544248732154	31.467347737231	30.1040885946339	19.5503428923293	0.948737657200372	0.741755989051894	0.945696897734464	0.714471628821379	0.992375488481816
7299	LOC101895105	GeneID:101895105	NW_004768243	FBgn0026401	NA	NA	182.576561033833	105.625236269324	149.109955279279	183.387383476811	0.67466883162016	0.0173281559902981	0.0596091400605348	0.41808908182369	0.156107362355859
7300	LOC101895106	NA	NA	NA	NA	NA	24.8625417532706	48.9072975459174	21.1984166809565	28.4301082713014	0.888468798434894	0.160402489439454	0.158647528857543	0.502642985996514	0.974945856410415
7301	LOC101895107	GeneID:101895107	NW_004768861	FBgn0037690	E	2	1123.84315310005	1235.37357711798	1070.57986818268	1280.23422556589	0.875051403071781	0.84775918014881	0.63574871135961	0.10917219730099	0.985704344273721
7302	LOC101895108	GeneID:101895108	NW_004769072	FBgn0002183	D	4	1632.56485872461	1537.27875775607	1541.41039991496	1471.51135756991	0.883570732964822	0.845106509532102	0.830300633273656	0.792989437964756	0.998087203145432
7303	LOC101895109	GeneID:101895109	NW_004769333	FBgn0036587	NA	NA	189.01397336822	260.516466404685	224.647325553003	206.884525330216	0.820282140669422	0.585234065727639	0.520326194306935	0.836766068516378	0.913440068477427
7304	LOC101895110	GeneID:101895110	NW_004770072	FBgn0002431	E	2	1513.22983705639	2021.7279063168	1310.04959455165	1629.08501178234	0.740843777498152	0.375912257268459	0.3065834091377	0.287245249543104	0.992375488481816
7305	LOC101895112	GeneID:101895112	NW_004772858	FBgn0085420	NA	NA	11.415099432515	9.24638103179442	4.78375691620584	6.96642463515618	0.525706167129381	0.821580149170244	0.906919491560764	0.68584113365487	0.985704344273721
7306	LOC101895113	GeneID:101895113	NW_004774205	FBgn0036203	D	4	4586.41385185718	7753.40292701467	1658.30561185281	50.2486339827137	NA	NA	NA	NA	NA
7307	LOC101895114	GeneID:101895114	NW_004774738	FBgn0036010	NA	NA	0	3.22092898480292	0.898246322152692	0.28816860992321	NA	NA	NA	NA	NA
7308	LOC101895115	GeneID:101895115	NW_004754940	FBgn0262114	C	5	13275.556182312	8362.76912823296	19416.1280764652	7262.15357191087	0.693659561730961	0.857244418826966	0.5492460761339	0.0230121464353886	0.958841698682558
7309	LOC101895116	GeneID:101895116	NW_004755200	FBgn0035875	NA	NA	0	0	0	0	NA	NA	NA	NA	NA
7310	LOC101895117	GeneID:101895117	NW_004757942	FBgn0023023	NA	NA	1642.73981557749	2196.88369436726	1403.5279410743	1884.03050892827	0.356614612340691	0.241975065755496	0.0298813181025906	0.00340274311370766	0.999016182565926
7311	LOC101895118	GeneID:101895118	NW_004759363	FBgn0039025	E	2	778.368545442583	541.957173762223	643.830305898946	551.312913839196	0.321936201372725	0.944948478626284	0.0171063127530889	0.26081315750215	0.844033003585841
7312	LOC101895119	GeneID:101895119	NW_004761352	FBgn0032803	B	1	692.681011052539	359.982019142898	613.110029416338	311.358371925561	0.920881903530383	0.816615721396323	0.236317789092009	0.076324566406234	0.998729086182322
7313	LOC101895120	GeneID:101895120	NW_004764053	FBgn0004607	D	4	669.382360570978	727.994998064233	695.130998420781	829.986019434174	0.908556395354909	0.339308281773829	0.675049981258351	0.113250851676121	0.985704344273721
7314	LOC101895121	GeneID:101895121	NW_004764470	FBgn0015570	E	2	316.356274120398	480.893754535087	330.350916542617	646.855106987428	0.976936650964506	0.552611578898884	0.473933250884477	0.0551026416643713	0.985704344273721
7315	LOC101895122	GeneID:101895122	NW_004764501	FBgn0040346	A	3	441.985405938519	473.164417856825	315.562427647778	341.033676751078	0.048110745592175	0.03024269227051	0.828561609150621	0.678707931817378	0.998274502761687
7316	LOC101895123	GeneID:101895123	NW_004764517	FBgn0085428	C	5	184.774116192028	216.955171015057	160.262375402309	189.116882264878	0.942308904941666	0.890825236226074	0.906336353965142	0.835188825388186	0.999165201579661
7317	LOC101895124	GeneID:101895124	NW_004764553	FBgn0266172	C	5	432.500475184746	310.37135861827	436.712596889526	402.242842368284	0.980154107506181	0.0293040353709763	0.0151681992320814	0.540328963426062	0.639600712536113
7318	LOC101895125	GeneID:101895125	NW_004764570	FBgn0040153	A	3	579.5425000626	1162.02171387316	685.649033925376	639.916492563645	0.89155869517195	0.225078788304711	0.242572927764255	0.906880808355417	0.758441794139688
7319	LOC101895126	GeneID:101895126	NW_004764576	FBgn0039381	E	2	1519.36600187015	1518.23535828575	1253.30258084365	1142.84103029897	0.760451100290582	0.425252835660433	0.999516355055058	0.800626099668423	0.992375488481816
7320	LOC101895127	GeneID:101895127	NW_004764594	FBgn0044826	E	2	1710.62662567537	1394.8296517842	2064.01050480747	1208.58106179318	0.828013725487671	0.791773569731415	0.756725616407597	0.117960536612639	0.985385980713802
7321	LOC101895128	GeneID:101895128	NW_004764610	FBgn0034730	C	5	4.4641238547013	4.16374103486845	14.5079036453558	5.0923809285542	0.286972901182508	0.875705434078785	0.980675919167023	0.170366641634103	0.935746184106406
7322	LOC101895129	GeneID:101895129	NW_004764672	FBgn0004635	D	4	2.65604764496987	4.61840789829561	5.93807617773034	4.57201373205179	0.61330952926699	0.995864617193523	0.709111635760319	0.812705054344889	0.979387355969899
7323	LOC101895130	GeneID:101895130	NW_004764682	FBgn0085190	D	4	0.395454426317775	2.2972474051438	0.478673711503645	0	NA	NA	NA	NA	NA
7324	LOC101895131	GeneID:101895131	NW_004764708	FBgn0035540	D	4	1407.6859246605	1221.62420739288	1819.00376067005	1376.95942460486	0.382125025113707	0.673340795823374	0.681999605544591	0.145716166270199	0.985704344273721
7325	LOC101895132	GeneID:101895132	NW_004764727	FBgn0264302	D	4	922.725345656181	962.289683918342	948.313103402204	925.178213175547	0.969589466721052	0.906162310268478	0.930692650524766	0.929914838775332	0.992375488481816
7326	LOC101895133	GeneID:101895133	NW_004764736	FBgn0004882	E	2	5.87674563811495	3.23049422000612	3.40683688254951	3.21833722195222	NA	0.995811932276844	NA	0.959655913102008	0.985704344273721
7327	LOC101895134	GeneID:101895134	NW_004764747	FBgn0000079	C	5	158.207664264476	115.273675370928	150.506569259674	121.411077000029	0.965723288973615	0.935752851283948	0.588698053479469	0.605981483992132	0.992375488481816
7328	LOC101895135	GeneID:101895135	NW_004764774	FBgn0039154	E	2	12.0348205373419	32.3192900528661	28.9210901184556	84.7101966256533	0.471250087136133	0.213471860071968	0.361030755342769	0.107612514716073	0.995768028423946
7329	LOC101895136	GeneID:101895136	NW_004764800	FBgn0266756	E	2	6069.15548087603	6056.13533438791	6032.21336474615	6294.31225033674	0.991887355478298	0.854624853681597	0.994507747256252	0.794543605437563	0.992375488481816
7330	LOC101895137	GeneID:101895137	NW_004764892	FBgn0262866	A	3	894.658740887357	475.891782654838	1276.33862623596	595.86722811613	0.682337264331828	0.733383471093887	0.314062529412443	0.0637557552432255	0.992375488481816
7331	LOC101895138	GeneID:101895138	NW_004764912	FBgn0031955	NA	NA	87.1340172146284	109.458658498407	78.7285432408891	107.653050273344	0.937599258431409	0.985383648960308	0.732426577747394	0.433417291291509	0.992375488481816
7332	LOC101895139	GeneID:101895139	NW_004764949	FBgn0051660	B	1	5342.11434599076	892.04588573201	3824.05367029743	640.557470645823	0.586830347793152	0.454343618009608	3.75622003210724e-08	2.33834122707927e-12	0.999165201579661
7333	LOC101895140	GeneID:101895140	NW_004764971	FBgn0020299	E	2	2209.76580107454	2485.00826404444	2229.93933245347	2187.70607380634	0.991887355478298	0.655431668301197	0.754001776214791	0.946818959758387	0.985704344273721
7334	LOC101895141	GeneID:101895141	NW_004764996	FBgn0050281	C	5	24.5832043181098	36.4591179997265	116.668793023008	9.35103705218321	NA	NA	NA	NA	NA
7335	LOC101895142	GeneID:101895142	NW_004765032	FBgn0025864	D	4	6.27220006443273	159.347347226477	11.3836750126705	23.4394378653014	0.838159395412907	0.0928460892088252	0.0103577036957453	0.5768985166847	0.567235834345637
7336	LOC101895143	GeneID:101895143	NW_004765085	FBgn0260793	NA	NA	376.060633734608	446.339072914623	283.634449392892	313.863567895183	0.450720249941818	0.160213132447821	0.664260287343479	0.724441354807776	0.992375488481816
7337	LOC101895144	GeneID:101895144	NW_004765184	FBgn0035036	C	5	74.8729381728262	71.9897718021923	93.6246211516067	76.2535638989759	0.664699469197375	0.900367525562351	0.96304567801976	0.481270221383322	0.985704344273721
7338	LOC101895145	GeneID:101895145	NW_004765226	FBgn0259228	A	3	164.60394862387	118.7002569126	156.628930268139	186.227207591414	0.958582224977003	0.0851760858919491	0.381897973019119	0.542752946519548	0.687609845111731
7339	LOC101895146	GeneID:101895146	NW_004765264	FBgn0037363	E	2	1385.85168343709	1498.07187172282	1444.5331320941	1100.06607146541	0.966677448600512	0.366399151989186	0.902360556310904	0.354781544687649	0.920776824163598
7340	LOC101895147	GeneID:101895147	NW_004765313	FBgn0022029	C	5	1542.80197905835	1509.41558479432	1396.19959555432	1416.70211780145	0.693659561730961	0.734932028307786	0.943345984365919	0.935384871057163	0.992375488481816
7341	LOC101895148	GeneID:101895148	NW_004765348	FBgn0031232	B	1	174.264050777354	123.36170836931	255.304830755823	213.330941807479	0.198855529343756	0.0146200001208409	0.296478458205965	0.470398427123516	0.985704344273721
7342	LOC101895149	GeneID:101895149	NW_004765351	FBgn0032040	A	3	2.03433471419176	2.31637787555021	3.10546647360966	1.84927019943043	NA	0.924959340320707	NA	NA	0.985704344273721
7343	LOC101895150	GeneID:101895150	NW_004765605	FBgn0265351	E	2	530.77224622268	393.646179315639	511.996969915703	451.361278015856	0.932868354944724	0.351637291074173	0.0375827284163032	0.31626039885936	0.881785649164669
7344	LOC101895151	GeneID:101895151	NW_004765736	FBgn0024314	B	1	2943.35131580958	1764.73686546704	2890.88004611652	1135.57923951495	0.994391580343406	0.561574902491468	0.582188595031264	0.0821200021280286	0.985704344273721
7345	LOC101895152	GeneID:101895152	NW_004765758	FBgn0032479	B	1	6287.97711351045	5939.62838005832	5584.80952692317	5634.65848229142	0.718442732683054	0.833172839357017	0.859883233123759	0.96712951563452	0.987392642462835
7346	LOC101895153	GeneID:101895153	NW_004765800	FBgn0032368	B	1	0.395454426317775	0	0	0.86450582976963	NA	NA	NA	NA	NA
7347	LOC101895154	GeneID:101895154	NW_004765867	FBgn0036689	D	4	130.122432692109	15.3148766372003	41.0582739410772	13.0561824324829	0.532905829259367	0.935654473884501	0.129812120917604	0.319616073745277	0.985704344273721
7348	LOC101895155	NA	NA	NA	NA	NA	81.1982171679594	74.3109322953441	66.9066289514882	101.56895650181	0.673660177161442	0.231731974980907	0.841223299500476	0.0616744363987532	0.595329734665869
7349	LOC101895156	GeneID:101895156	NW_004766063	FBgn0001280	E	2	777.278380895274	892.980405311972	677.169818389018	659.242162353484	0.724392663660869	0.129391865141439	0.675049981258351	0.917915828780974	0.985704344273721
7350	LOC101895157	GeneID:101895157	NW_004766179	FBgn0041707	E	2	4221.37308169676	4753.57659726122	3889.68815087454	5215.78666488783	0.866942400640244	0.739475205310545	0.725228483180658	0.100259329152835	0.985385980713802
7351	LOC101895158	GeneID:101895158	NW_004766414	FBgn0032629	NA	NA	231.786089470997	258.817364391017	228.638446833976	204.939983163961	0.988839506620397	0.437816818761621	0.81883495457801	0.703065047326182	0.985704344273721
7352	LOC101895159	GeneID:101895159	NW_004766639	FBgn0032049	NA	NA	0	0	0	0	NA	NA	NA	NA	NA
7353	LOC101895162	GeneID:101895162	NW_004767483	FBgn0041250	B	1	5.36716604659141	4.15895841726685	10.5504901890336	3.11388468581129	0.852695936481	0.896292418409766	0.92918954371139	0.393463399842459	0.985704344273721
7354	LOC101895163	GeneID:101895163	NW_004767706	FBgn0030808	NA	NA	7.73989260449806	33.1042757220787	14.6447024309377	66.5317931954182	0.855956903708245	0.706676071716249	0.473740683934253	0.239476041486911	0.998729086182322
7355	LOC101895164	GeneID:101895164	NW_004768019	FBgn0035750	NA	NA	0.621712930778105	1.38313106068788	0	0	NA	NA	NA	NA	NA
7356	LOC101895165	GeneID:101895165	NW_004769266	FBgn0266421	B	1	212.243610311471	136.307598337342	200.215418634143	192.100842324526	0.940195555927805	0.164385386259821	0.125225250992474	0.888749104141929	0.750903683116516
7357	LOC101895166	GeneID:101895166	NW_004769780	FBgn0040297	NA	NA	5.48129121179718	3.24005945520933	4.57495977536056	1.47245505711653	NA	0.6416020161626	NA	0.385383776727837	0.985704344273721
7358	LOC101895167	GeneID:101895167	NW_004770305	FBgn0265102	D	4	486.004931554754	532.566996011105	440.54697052013	446.172172460684	0.794350859658196	0.378298370225491	0.770337116298888	0.951086105747718	0.985732858472454
7359	LOC101895168	GeneID:101895168	NW_004772071	FBgn0004512	C	5	809.784616521398	840.841977163498	861.702419942813	1311.35844313475	0.9677791574864	0.425130069951261	0.974711051952274	0.370931238132642	0.985704344273721
7360	LOC101895169	GeneID:101895169	NW_004775204	FBgn0259896	B	1	1277.38234509083	1662.32617486007	1457.74544504818	2275.14698035585	0.773959818818137	0.158345021543391	0.382080145636851	0.0146903133946855	0.985704344273721
7361	LOC101895170	GeneID:101895170	NW_004754939	FBgn0034548	C	5	2.65604764496987	0.918898962057519	3.54768781904273	1.09670441634883	NA	0.956604066968472	NA	NA	0.995887441326558
7362	LOC101895171	GeneID:101895171	NW_004756253	FBgn0015316	NA	NA	0	1.37834844308628	0.839145221298094	0	NA	NA	NA	NA	NA
7363	LOC101895172	GeneID:101895172	NW_004758553	FBgn0032195	B	1	748.76254239945	622.953877524854	795.68716438879	702.826201764895	0.812516212131098	0.340352247845705	0.191870123634311	0.251921083176802	0.985704344273721
7364	LOC101895173	GeneID:101895173	NW_004762386	FBgn0050469	NA	NA	0	0	0	0	NA	NA	NA	NA	NA
7365	LOC101895174	GeneID:101895174	NW_004764477	FBgn0033403	C	5	27.5736601548921	53.6644013546595	37.9627245230457	39.8591870859655	0.772916317083345	0.634951617109775	0.325116125757605	0.944440198866217	0.906221640689273
7366	LOC101895175	GeneID:101895175	NW_004764483	FBgn0011300	C	5	1320.83722035889	1013.31727201814	1217.53589032826	1021.05116283426	0.730265588743593	0.974721102894491	0.0449925517416186	0.102238102925708	0.985704344273721
7367	LOC101895176	GeneID:101895176	NW_004764486	FBgn0050272	C	5	0	0	0.478673711503645	0.57633721984642	NA	NA	NA	NA	NA
7368	LOC101895177	GeneID:101895177	NW_004764506	FBgn0026252	D	4	2159.83706951899	1966.06341623084	1807.67770515489	2013.60668323462	0.50176896266098	0.931706582781876	0.751266789355149	0.543909535911416	0.920776824163598
7369	LOC101895178	GeneID:101895178	NW_004764510	FBgn0035742	D	4	0.621712930778105	1.85692839452145	1.75119517473734	0.224295584704075	NA	NA	NA	NA	NA
7370	LOC101895179	GeneID:101895179	NW_004764526	FBgn0031250	B	1	1173.65845986039	1499.59975407666	1206.77146190326	1242.25754563725	0.977186201124124	0.602956415931372	0.571053015500181	0.940531584008667	0.985704344273721
7371	LOC101895180	GeneID:101895180	NW_004764529	FBgn0034878	C	5	484.808609146045	517.367220387618	574.350311367528	557.189721623951	0.613146568112479	0.784518856308639	0.86853382873031	0.901288713070418	0.985704344273721
7372	LOC101895182	GeneID:101895182	NW_004764543	FBgn0036878	C	5	0.395454426317775	0	0.396923875865025	0.512464194627285	NA	NA	NA	NA	NA
7373	LOC101895184	GeneID:101895184	NW_004764587	FBgn0052039	D	4	2042.54833352066	1668.15012058524	3657.83191999501	1740.89431392361	0.285545579434493	0.953966707231798	0.789810883096814	0.0419280081869491	0.891281873160196
7374	LOC101895185	GeneID:101895185	NW_004764615	FBgn0052451	D	4	906.624547886389	802.085611758628	831.811172221281	733.562415924971	0.901119272122891	0.810444175089506	0.792354182204773	0.660995348825585	0.999016182565926
7375	LOC101895186	GeneID:101895186	NW_004764617	FBgn0026326	C	5	326.274503993561	310.31396720705	420.309857920098	466.751912840529	0.157146938295622	0.00199645792373243	0.885412844363143	0.510896560270328	0.973071882597965
7376	LOC101895187	GeneID:101895187	NW_004764620	FBgn0032160	C	5	132.674314301629	229.948887159105	137.379542305892	152.695968860299	0.96954129514949	0.0279747648042492	0.0128019429360006	0.659811085975308	0.567235834345637
7377	LOC101895188	GeneID:101895188	NW_004764625	FBgn0052594	A	3	658.122514278662	667.496245905361	651.166496921059	515.776489420969	0.989237257195477	0.239330499928622	0.979808923301128	0.229333436698273	0.916501761102957
7378	LOC101895189	GeneID:101895189	NW_004764690	FBgn0035724	NA	NA	0.621712930778105	0	0	0	NA	NA	NA	NA	NA
7379	LOC101895190	GeneID:101895190	NW_004764699	FBgn0027356	C	5	10747.0918937004	11386.368538325	12948.0640598279	14703.872528602	0.382374195956617	0.0844912835580589	0.840617726296249	0.403138940909991	0.985704344273721
7380	LOC101895191	GeneID:101895191	NW_004764717	FBgn0033086	C	5	428.672007042482	359.46517825065	476.780382390762	353.65366744737	0.849690668416372	0.969472751294467	0.652143129246506	0.174428188832901	0.985704344273721
7381	LOC101895192	GeneID:101895192	NW_004764755	FBgn0023536	A	3	665.262604037846	597.832417213922	741.793028099803	725.779071870825	0.80176660774765	0.393491154108293	0.758905254701146	0.937379762779689	0.985732858472454
7382	LOC101895193	GeneID:101895193	NW_004764788	FBgn0250833	A	3	1291.32940787335	1186.68723455556	1373.72882686698	3182.22520263424	0.956513196041923	0.000888020805304821	0.909526932746888	0.0031444238008209	0.275377199415852
7383	LOC101895194	GeneID:101895194	NW_004764794	FBgn0052056	D	4	927.768062640716	948.577938751503	897.277180340167	936.985532646499	0.934315269087896	0.960958978379121	0.948357578167729	0.791969413573095	0.995697733209709
7384	LOC101895195	GeneID:101895195	NW_004764858	FBgn0037420	A	3	0	0	0	0	NA	NA	NA	NA	NA
7385	LOC101895196	GeneID:101895196	NW_004764867	FBgn0028970	B	1	1238.51966162434	1156.58356921734	1628.36882320494	1483.63169982405	0.0473460525982476	0.0500214836054091	0.779438710776531	0.500962017523891	0.99381259999454
7386	LOC101895197	GeneID:101895197	NW_004764880	FBgn0263510	C	5	982.401228621087	454.63785927875	591.776862360966	453.412163296188	0.283704929444481	0.996712666647541	0.0629499622099563	0.478250145758453	0.866815784096906
7387	LOC101895198	GeneID:101895198	NW_004764923	FBgn0030504	A	3	614.130874225744	486.952366714015	525.433637155451	562.688723738113	0.762007121645071	0.659266445554419	0.533478366636403	0.815969665605049	0.911483974173463
7388	LOC101895199	GeneID:101895199	NW_004764930	FBgn0033375	C	5	1477.38011059813	2011.17650706231	1282.25271127496	1634.65144239742	0.756449566581822	0.423097297781457	0.292852313085439	0.248329504396858	0.992375488481816
7389	LOC101895200	GeneID:101895200	NW_004764936	FBgn0037176	D	4	0	0	0	0	NA	NA	NA	NA	NA
7390	LOC101895201	GeneID:101895201	NW_004764946	FBgn0266916	E	2	470.814442910675	289.748740765593	450.238787116329	407.005264701733	0.937726704625391	0.0552174543109875	0.0131865267134887	0.615723743737668	0.577878629352242
7391	LOC101895202	GeneID:101895202	NW_004764957	FBgn0037652	E	2	1810.37615766712	607.829351017893	1450.80881253638	543.350346194971	0.915787592411653	0.927560575477158	0.262820304677302	0.154110657656074	0.995768028423946
7392	LOC101895203	GeneID:101895203	NW_004765004	FBgn0031643	B	1	4229.31614054828	2407.44324263236	2934.39904309417	2358.24592309749	0.562376275430008	0.976938709704154	0.264325424442528	0.600189402513738	0.984613827721967
7393	LOC101895204	GeneID:101895204	NW_004765158	FBgn0003557	B	1	1572.45707738028	1641.76987727126	1468.98336141814	1554.24230489107	0.842591896368762	0.792777766619853	0.881998570989855	0.737745037989678	0.99649406114194
7394	LOC101895205	GeneID:101895205	NW_004765167	FBgn0083972	B	1	35.2564901767873	47.4476446036039	40.2959200276286	43.6637475600176	0.961101013357818	0.949679040956201	0.849701957394296	0.943666129322232	0.992375488481816
7395	LOC101895206	GeneID:101895206	NW_004765333	FBgn0039632	E	2	683.90004917953	582.173192109406	629.493335507224	520.324560628505	0.811775957924445	0.565109749369361	0.476971037934645	0.190814876990238	0.993185620687462
7396	LOC101895207	GeneID:101895207	NW_004765365	NA	E	2	12.9969171377861	10.6103816220759	31.9124065412674	15.2354987731946	0.101794656132529	0.585180836449277	0.857740772002007	0.0862805322478002	0.948662349635303
7397	LOC101895208	GeneID:101895208	NW_004765387	FBgn0039529	E	2	645.881353496372	313.683157337503	584.766505504839	191.605233088466	0.842256514793944	0.0100490316041748	0.000383090989957157	1.89798301846774e-14	0.666397537544011
7398	LOC101895209	GeneID:101895209	NW_004765418	FBgn0050361	NA	NA	31.9256506703389	45.7533252075369	35.6610228567443	40.1178726914806	0.919478795845292	0.801034218038251	0.514168255300556	0.792989437964756	0.985704344273721
7399	LOC101895210	GeneID:101895210	NW_004765525	FBgn0030897	NA	NA	265.191383637108	193.499334394582	324.436911462794	334.906881345616	0.638071018564414	0.0129259111387729	0.353310302338575	0.919582450635253	0.854914703987572
7400	LOC101895211	GeneID:101895211	NW_004765558	FBgn0023530	A	3	880.30626454876	845.383226797619	988.609000442375	765.095320214285	0.936933338311134	0.89267755168773	0.973020599168893	0.619151862045537	0.985704344273721
7401	LOC101895212	GeneID:101895212	NW_004765578	FBgn0033294	C	5	5.65048713365463	17.5212543079137	4.6202572449286	33.8960748378071	0.942477190666195	0.43569133434455	0.295588659866525	0.00382814767054868	0.950768235367978
7402	LOC101895213	GeneID:101895213	NW_004765620	NA	NA	NA	4.63331977655874	2.31159525794861	1.29517019801772	0.520367196502406	NA	NA	NA	NA	NA
7403	LOC101895214	GeneID:101895214	NW_004765664	FBgn0040395	A	3	1055.36122417875	849.695547169412	768.539903611053	619.103022057894	0.56986762437233	0.425762738118854	0.702754056550128	0.543008515367948	0.999640659908429
7404	LOC101895215	GeneID:101895215	NW_004765692	FBgn0030788	A	3	7.91108035230672	3.69950893623809	9.06619138612402	9.11176644638493	0.95279756273014	0.314627578305736	0.545440260511468	0.981558348514054	0.971313560638299
7405	LOC101895216	GeneID:101895216	NW_004765828	FBgn0086519	C	5	1.41262178341366	1.38791367828948	0.396923875865025	0.28816860992321	NA	NA	NA	NA	NA
7406	LOC101895217	GeneID:101895217	NW_004766018	FBgn0002716	C	5	4.85957828101907	5.06829214412116	2.42684072475819	2.95494211920056	NA	0.757302144713449	NA	0.909069400486873	0.995768028423946
7407	LOC101895218	GeneID:101895218	NW_004766144	FBgn0015589	E	2	1069.32949667675	1037.68658860052	964.841654572884	1152.27885541426	0.882663936031007	0.785490190518794	0.962068935338455	0.528232509483117	0.985704344273721
7408	LOC101895219	GeneID:101895219	NW_004766212	FBgn0011294	NA	NA	196.354427894498	247.767300140868	67.2830033253078	87.2648909956143	0.313154400019724	0.218261034850662	0.886118908092447	0.783602976736928	0.999016182565926
7409	LOC101895220	GeneID:101895220	NW_004766451	FBgn0038787	E	2	453.005050944717	378.144780591976	555.598518700915	536.917324454771	0.366536305589249	0.0159992141736261	0.425200621170699	0.864347782281141	0.979387355969899
7410	LOC101895221	GeneID:101895221	NW_004766572	FBgn0031776	B	1	892.248169636377	766.827885350729	1092.37251172843	932.502103259924	0.375996554121697	0.27257820258949	0.54476273327717	0.317753930853132	0.999016182565926
7411	LOC101895222	GeneID:101895222	NW_004769269	FBgn0035409	D	4	1.01716735709588	0	0	0.592143223596662	NA	NA	NA	NA	NA
7412	LOC101895224	GeneID:101895224	NW_004771095	FBgn0040628	NA	NA	4.91664086362196	1.38313106068788	5.92923107423288	7.9755470206605	0.943320103586578	0.167967226375708	0.503217194322453	0.802498439343565	0.877977654450066
7413	LOC101895225	GeneID:101895225	NW_004771472	FBgn0035594	NA	NA	0	0	0	0	NA	NA	NA	NA	NA
7414	LOC101895226	GeneID:101895226	NW_004772093	FBgn0038296	E	2	147.591440988401	167.621902311322	133.956157250637	171.681217012009	0.892127797404806	0.960551506224629	0.802794209493276	0.361848101060168	0.985704344273721
7415	LOC101895227	GeneID:101895227	NW_004773204	FBgn0014127	C	5	826.022149911842	673.176713102487	1004.99396213047	594.833727261787	0.723872278856183	0.756777105523792	0.655441657923349	0.0298801664915961	0.928167076679144
7416	LOC101895228	GeneID:101895228	NW_004773932	FBgn0039233	NA	NA	0	0	0	0	NA	NA	NA	NA	NA
7417	LOC101895229	GeneID:101895229	NW_004774383	FBgn0031051	A	3	429.854386669533	434.211646939014	467.337842041604	533.806561274151	0.871485385168114	0.392214141938406	0.982519975945875	0.54591161150669	0.985704344273721
7418	LOC101895230	GeneID:101895230	NW_004760064	FBgn0004778	NA	NA	0	0	2.14811905060237	0.296071611798331	NA	NA	NA	NA	NA
7419	LOC101895232	GeneID:101895232	NW_004764108	FBgn0035039	B	1	0	0	0	0	NA	NA	NA	NA	NA
7420	LOC101895233	GeneID:101895233	NW_004764464	FBgn0034053	C	5	263.326244844774	265.991599236217	120.351433044437	115.629843767989	0.159009474815546	0.0687891820843614	0.992346193621071	0.950962525059787	0.995887441326558
7421	LOC101895235	GeneID:101895235	NW_004764491	FBgn0267033	A	3	7.23230483892573	13.840875842082	9.86003913785407	18.5604175343801	0.884386443333775	0.739928245480058	0.561783454151799	0.33698295971634	0.999016182565926
7422	LOC101895236	GeneID:101895236	NW_004764498	FBgn0036480	D	4	27.1231349719227	17.0713700620881	16.0325413900443	20.6534343179553	0.594399187441749	0.830888137518766	0.620239423698354	0.701521059666025	0.908734753288642
7423	LOC101895237	GeneID:101895237	NW_004764513	FBgn0004396	D	4	518.058650171957	413.627608218426	521.231670322465	713.518715199684	0.996011591743525	0.0752526626907229	0.664689413495835	0.303538278397368	0.737086270217159
7424	LOC101895238	GeneID:101895238	NW_004764514	FBgn0086558	A	3	162904.293765236	115814.019978223	135775.537107544	65307.6175568625	0.882663936031007	0.268560742480688	0.660235344867605	0.0864363630383719	0.985704344273721
7425	LOC101895239	GeneID:101895239	NW_004764561	FBgn0002542	E	2	456.198563744527	158.136072208172	524.38300107346	331.656027160241	0.881781913293255	0.0313611141595677	0.004914709765891	0.176221549844403	0.772025795943155
7426	LOC101895240	GeneID:101895240	NW_004764580	FBgn0037090	D	4	217.327455270999	270.844355396992	178.09229040275	222.466204193595	0.790145010457585	0.664826512252679	0.697936866752492	0.539358243891367	0.999640659908429
7427	LOC101895241	GeneID:101895241	NW_004764602	FBgn0002869	E	2	23.4499199698569	42.8770628813243	24.1984126320628	20.0871651028001	0.994391580343406	0.572481210649569	0.744299303453445	0.888708066472887	0.985704344273721
7428	LOC101895242	GeneID:101895242	NW_004764629	FBgn0053527	C	5	189.741844160399	273.869197060129	202.22664340617	276.252346765566	0.957665013098702	0.987897893535487	0.477629516031568	0.371340122059833	0.995768028423946
7429	LOC101895243	GeneID:101895243	NW_004764650	FBgn0286778	C	5	189.287335325528	253.854608025406	170.846983067263	184.196640292903	0.91288663010996	0.422909451055937	0.58488964628999	0.865461149504064	0.985704344273721
7430	LOC101895244	GeneID:101895244	NW_004764659	FBgn0259194	E	2	0.395454426317775	0	0	0	NA	NA	NA	NA	NA
7431	LOC101895245	GeneID:101895245	NW_004764742	FBgn0036899	D	4	78.2057695052258	48.0553552302823	38.5763842663757	54.8874942986426	0.00718751417424678	0.725680446172319	0.130913668548998	0.187137739584718	0.122457543258791
7432	LOC101895246	GeneID:101895246	NW_004764744	FBgn0035779	NA	NA	0	1.37834844308628	0	0	NA	NA	NA	NA	NA
7433	LOC101895247	GeneID:101895247	NW_004764762	FBgn0043575	E	2	709.101573862503	576.522693382989	1013.26107936336	914.35303973727	0.922788421374759	0.803275670116127	0.943809695661994	0.951392111983044	0.998087203145432
7434	LOC101895248	GeneID:101895248	NW_004764810	FBgn0000047	E	2	41149.8248285981	62723.2606354279	35718.3677673052	13179.7627941578	0.947831063168025	0.0142817364598481	0.72496957445412	0.117879500316315	0.608178702017309
7435	LOC101895249	GeneID:101895249	NW_004764845	FBgn0035481	D	4	29.94837853875	27.2749109967529	25.9733284936649	39.3522789179593	0.914344529717211	0.483345594962189	0.92288856073048	0.3450374039409	0.928167076679144
7436	LOC101895250	GeneID:101895250	NW_004764903	FBgn0039637	E	2	3350.7303118674	3417.07949980212	4512.64821141717	3162.00335819746	0.506668373510292	0.86090387644198	0.979113070860115	0.18283439994944	0.882103179342626
7437	LOC101895252	GeneID:101895252	NW_004765044	FBgn0035720	D	4	8512.39453733427	11650.2439834939	9205.65868652029	10015.9403245022	0.860267065839118	0.492709891548126	0.157214294896679	0.67742173570827	0.89562364697759
7438	LOC101895253	GeneID:101895253	NW_004765056	FBgn0045761	E	2	21.9802356038404	34.5878417524002	24.4624242980543	49.2488206186922	0.966212885799014	0.701736401640191	0.698834874432204	0.287662528853595	0.987638316158585
7439	LOC101895254	GeneID:101895254	NW_004765074	FBgn0029709	NA	NA	2334.65909479668	2408.98164479522	2040.19942076243	2014.81162230161	0.744625395955671	0.459339913764987	0.946755736802115	0.961118413233496	0.992375488481816
7440	LOC101895255	GeneID:101895255	NW_004765104	FBgn0027654	E	2	5458.88413435379	6335.7940345277	5068.55644355771	6620.38075309355	0.895513007171012	0.89571666870036	0.669344224895047	0.175857715307811	0.985704344273721
7441	LOC101895256	GeneID:101895256	NW_004765146	FBgn0262740	A	3	266.999459846839	379.087592642041	197.717721588411	236.959564227008	0.306361077187124	0.0139392403300235	0.177669456145437	0.410563695383069	0.985704344273721
7442	LOC101895257	GeneID:101895257	NW_004765177	FBgn0263240	C	5	69.9523136573018	71.463365674741	104.7699134319	86.7660093753831	0.403656531998819	0.65626661278041	0.987433819071006	0.588207289983974	0.985704344273721
7443	LOC101895258	GeneID:101895258	NW_004765405	FBgn0030246	A	3	761.708372432487	829.111826640098	800.150353674926	1013.90251633178	0.965356486753023	0.654417097068206	0.906014594284564	0.496936869870032	0.985704344273721
7444	LOC101895259	GeneID:101895259	NW_004765442	FBgn0036226	D	4	25645.4043892892	46747.9238044178	11920.2869751099	20342.8188917042	0.283141682324022	0.135947748257078	0.44627947322987	0.318343451828503	0.995768028423946
7445	LOC101895260	GeneID:101895260	NW_004765480	FBgn0028554	B	1	902.595014607047	730.010071030882	798.953551567461	820.024684205571	0.564638163168818	0.434656968653901	0.180124432670194	0.872213514540853	0.679927080925253
7446	LOC101895261	GeneID:101895261	NW_004765503	FBgn0030851	A	3	209.137037483531	180.582140132159	222.958472746148	257.25245644418	0.902673707346017	0.0777354968842421	0.687324464793385	0.498216799955125	0.868216578444462
7447	LOC101895262	GeneID:101895262	NW_004765660	FBgn0027590	C	5	11.8656246154845	13.37186112585	11.6841390447326	11.8625129905402	0.992402761561783	0.922225986841921	0.954267592077641	0.991839674149333	0.995768028423946
7448	LOC101895264	GeneID:101895264	NW_004765778	FBgn0005649	E	2	2902.00366316193	2090.36219945879	3270.77215533476	2034.46670508721	0.864090412385972	0.957417257008898	0.41798506408782	0.0606950706184046	0.985704344273721
7449	LOC101895265	GeneID:101895265	NW_004765848	FBgn0019643	NA	NA	879.288396821682	1083.48805817535	1064.49819183521	2102.13255199073	0.823685668173617	0.064839727220932	0.750090567254508	0.0349896818476786	0.896614326697911
7450	LOC101895266	GeneID:101895266	NW_004765886	FBgn0023513	A	3	120.307077398426	73.4398595093026	70.6612056646263	57.4021637416382	0.137806525745644	0.5293783806561	0.207058776988173	0.544683004219872	0.983367463038414
7451	LOC101895267	GeneID:101895267	NW_004765928	FBgn0039531	E	2	484.257901579528	572.319100450934	509.999453281969	483.122961576234	0.894128619183586	0.265373673254625	0.398652567238808	0.74591277052609	0.805585502478866
7452	LOC101895268	GeneID:101895268	NW_004766041	FBgn0085244	NA	NA	472.479216935915	399.193051411195	277.911941637551	466.018707578264	0.2604915132851	0.767468861948053	0.80309815053279	0.125728210772833	0.685410824034011
7453	LOC101895269	GeneID:101895269	NW_004766051	FBgn0000427	E	2	0.621712930778105	0	0.898246322152692	0	NA	NA	NA	NA	NA
7454	LOC101895270	GeneID:101895270	NW_004766254	FBgn0033471	C	5	185.006350174342	193.542377952996	189.246593361744	202.733312821934	0.964186097630993	0.87518896529906	0.89601308355115	0.758939563306712	0.997358928273419
7455	LOC101895272	GeneID:101895272	NW_004766334	FBgn0034495	C	5	87.36226754504	60.9964625807132	77.7880751409933	62.3251906070099	0.918274611948321	0.980583692885522	0.545298737009559	0.593569993003629	0.992375488481816
7456	LOC101895273	GeneID:101895273	NW_004766374	FBgn0035627	D	4	0	0.459449481028759	0.396923875865025	0.512464194627285	NA	NA	NA	NA	NA
7457	LOC101895274	GeneID:101895274	NW_004766512	FBgn0030529	B	1	0.395454426317775	0	0	0	NA	NA	NA	NA	NA
7458	LOC101895275	GeneID:101895275	NW_004767072	FBgn0032100	B	1	111.32176710642	121.638693267633	169.323678342852	199.250895487288	0.339135075533907	0.125404570575105	0.888752619310417	0.642846371004431	0.992375488481816
7459	LOC101895276	GeneID:101895276	NW_004767205	FBgn0010622	E	2	1002.87921027371	965.055946039718	1108.91365199057	1103.80458919242	0.449259007152447	0.132351059801115	0.820546409346233	0.964030928257833	0.988199133545938
7460	LOC101895277	GeneID:101895277	NW_004767371	FBgn0039977	D	4	776.910812032274	752.575704394909	799.441191286242	808.090628706827	0.936134857657917	0.635040529576261	0.897298804384706	0.943666129322232	0.988139718682684
7461	LOC101895278	GeneID:101895278	NW_004768244	FBgn0259111	NA	NA	5.70754971625751	3.23527683760773	3.69936218799189	2.52215695354265	NA	0.898806088336441	NA	0.780044359813455	0.995768028423946
7462	LOC101895279	GeneID:101895279	NW_004768727	FBgn0015778	NA	NA	3256.99835407031	2497.23676137223	3082.99876543329	2574.0086579751	0.92547924465336	0.927101604929688	0.325462179041819	0.359776319339254	0.985732858472454
7463	LOC101895280	GeneID:101895280	NW_004768861	FBgn0015797	E	2	3256.13374765748	3074.97423962603	3603.85688442422	4031.86275233308	0.291002557841381	3.28208477875838e-06	0.628336832285084	0.0866146126045645	0.451579575152903
7464	LOC101895281	GeneID:101895281	NW_004769352	FBgn0035807	NA	NA	40.9109609623444	86.3427059189206	82.0557041097528	111.126120612964	0.00327456118750042	0.302893436193483	0.00300723064221419	0.155077151819067	0.681190139047689
7465	LOC101895282	GeneID:101895282	NW_004770083	FBgn0030391	NA	NA	225.683085328421	197.998176852838	296.470693712779	395.66373191819	0.229000484548015	8.4448393988585e-07	0.649757366126986	0.0643146710766083	0.432398297094327
7466	LOC101895283	GeneID:101895283	NW_004772305	FBgn0260749	NA	NA	47.2382317834288	39.2397279739071	38.8885781077715	53.8292403901232	0.748436776562172	0.335751912683295	0.692966625295711	0.265237309797335	0.728342896176377
7467	LOC101895284	GeneID:101895284	NW_004772859	FBgn0035169	NA	NA	762.908678493099	890.821535626	636.219063381612	809.864608309458	0.24857832459914	0.515875724060853	0.330579307205594	0.0200748412403989	0.985704344273721
7468	LOC101895285	GeneID:101895285	NW_004774205	FBgn0053986	D	4	1.18636327895333	8.3131342169321	1.75119517473734	1.38487302627204	NA	0.182980370136395	NA	0.9022231644477	0.847903102036066
7469	LOC101895287	GeneID:101895287	NW_004755220	FBgn0030407	A	3	283.083031553053	444.382027741743	453.158854404207	614.74744264259	0.513439811877701	0.576209498986021	0.507672692967503	0.522563434829902	0.992375488481816
7470	LOC101895289	GeneID:101895289	NW_004757953	FBgn0039163	E	2	1101.09790238094	1142.56541833272	1323.61442102828	1291.00784959578	0.0800350065695695	0.239599639053955	0.832586961291652	0.838756613272143	0.985704344273721
7471	LOC101895290	GeneID:101895290	NW_004759363	FBgn0039023	E	2	0.790908852635551	1.84258054171664	1.85559374515998	5.18102746094488	NA	0.578289161075221	NA	NA	0.992551080262497
7472	LOC101895291	GeneID:101895291	NW_004761374	FBgn0000533	NA	NA	6.3863252296385	1.84736315931824	1.2725214632337	4.52353121925488	NA	0.6476136010715	NA	0.436605492888765	0.772025795943155
7473	LOC101895292	GeneID:101895292	NW_004764053	FBgn0010105	D	4	77.0764688088754	79.9821524485421	35.8195640002324	77.9674185649831	0.0263264117561087	0.963898696816828	0.954902656614465	0.00699784043166865	0.500496600212844
7474	LOC101895293	GeneID:101895293	NW_004764470	FBgn0083963	E	2	106.519251408004	160.390276054902	139.160463236578	177.40222418834	0.691667201724143	0.851548626919453	0.414811558333473	0.517234832142133	0.985704344273721
7475	LOC101895294	GeneID:101895294	NW_004764501	FBgn0263997	A	3	198.790192512861	272.466935529034	239.19382546859	327.629046132691	0.405298729668747	0.233334845807441	0.068770305027891	0.0126134474873243	0.999016182565926
7476	LOC101895295	GeneID:101895295	NW_004764517	FBgn0034109	C	5	307.566053487615	309.466807509017	244.700363568927	286.466560533625	0.193891563959527	0.692079760542094	0.983770185951123	0.253054194475263	0.948594592696212
7477	LOC101895296	GeneID:101895296	NW_004764570	FBgn0026713	A	3	633.989835143522	901.441800674553	923.525320789999	1184.89296152999	0.178315365673526	0.286657464696475	0.249350693956721	0.267578413156446	0.985732858472454
7478	LOC101895297	GeneID:101895297	NW_004764594	FBgn0038428	E	2	1045.76146788979	1271.38854806331	1258.71205458128	1418.31388735957	0.392756724057331	0.567121175588858	0.346593923634845	0.436776266441899	0.985704344273721
7479	LOC101895298	GeneID:101895298	NW_004764610	FBgn0261823	C	5	361.414877179192	307.236516750296	377.712140733173	313.890054914119	0.943899501788242	0.947143675552737	0.620447471864352	0.368485886517117	0.995887441326558
7480	LOC101895299	GeneID:101895299	NW_004764672	FBgn0035218	D	4	2.59898506236698	1.38313106068788	0	0.592143223596662	NA	NA	NA	NA	NA
7481	LOC101895300	GeneID:101895300	NW_004764682	FBgn0261041	D	4	172.410862940727	236.170426527762	144.422728289085	197.292245282318	0.842067577480986	0.718628497662973	0.557349103020776	0.387533515275123	0.999016182565926
7482	LOC101895302	GeneID:101895302	NW_004764727	FBgn0003660	D	4	486.288252641817	406.568474386938	506.071911896162	530.627213597256	0.955666446853825	0.235461622818113	0.579411158859317	0.851542696492858	0.940713639540676
7483	LOC101895303	GeneID:101895303	NW_004764736	FBgn0039067	E	2	266.314708855605	240.583181869189	229.880336164383	246.611667453568	0.500685187748431	0.904623912282567	0.641821515903776	0.645602733257299	0.896614326697911
7484	LOC101895305	GeneID:101895305	NW_004764775	FBgn0036044	D	4	695.77692438074	1488.28887319735	803.373136537497	185.005035032881	0.967525631773123	0.0391835608097543	0.666651806214246	0.137475317737775	0.579581892857648
7485	LOC101895306	GeneID:101895306	NW_004764800	FBgn0263929	E	2	1213.39301667353	1342.87487225224	1338.59305350837	1148.60000718518	0.904981992353059	0.709801143474637	0.864066464782583	0.645372362757755	0.985704344273721
7486	LOC101895307	GeneID:101895307	NW_004764892	FBgn0031194	A	3	2925.9883560907	1737.56334401375	2711.64656678592	1674.37151849715	0.95249567674323	0.95887368971219	0.341455357636705	0.200563619648618	0.995887441326558
7487	LOC101895308	GeneID:101895308	NW_004764914	FBgn0283509	C	5	890.304058175977	1081.45927373845	1079.51360783177	1472.7141393421	0.523649994130559	0.0970187592520701	0.486316568877543	0.0627370003514614	0.985704344273721
7488	LOC101895309	GeneID:101895309	NW_004764949	FBgn0031640	B	1	1349.59923561869	1057.25192977197	1340.74129346275	1063.30804187415	0.988346419841615	0.980354337078774	0.0618831132806583	0.0168368515215369	0.995887441326558
7489	LOC101895310	GeneID:101895310	NW_004764996	FBgn0050281	C	5	14.0671634255825	4.613625280694	62.1906526644315	53.8215349074145	0.20495842951182	0.00643546863840989	0.437134530214285	0.90302382704284	0.966431726908675
7490	LOC101895311	GeneID:101895311	NW_004765032	FBgn0038420	D	4	44.3559256339986	466.771022445785	24.3068633533968	49.1339925857034	0.664699469197375	0.000180010116347142	0.00115128356676572	0.345183314420043	0.496127964200726
7491	LOC101895312	GeneID:101895312	NW_004765086	FBgn0027490	B	1	560.641652093364	472.149866542736	669.663594340001	575.921927742944	0.570308708688005	0.351045137575987	0.54017656421234	0.422182928135762	0.995768028423946
7492	LOC101895313	GeneID:101895313	NW_004765113	FBgn0032395	B	1	369.329941183401	488.852338666951	324.251694844397	368.162453992929	0.730536862233335	0.119985267884789	0.229552296323994	0.514481527148887	0.985704344273721
7493	LOC101895314	GeneID:101895314	NW_004765184	FBgn0035036	C	5	7.91108035230672	12.026991005975	11.0350288052041	17.5566536563305	0.863980471197773	0.704446887198132	0.749677846359951	0.543008586655608	0.998729086182322
7494	LOC101895315	GeneID:101895315	NW_004765195	FBgn0283712	C	5	924.033801404145	924.533840166031	945.604580065097	1126.31724880906	0.96954129514949	0.314627578305736	0.999462667326366	0.309049713456278	0.971313560638299
7495	LOC101895316	GeneID:101895316	NW_004765227	FBgn0034354	C	5	352.307474418176	582.264380035112	340.215767893694	339.903669242279	0.970936345733799	0.0560759532247182	0.171460379900939	0.998792903322531	0.745806219602329
7496	LOC101895317	GeneID:101895317	NW_004765243	FBgn0039358	E	2	1078.09979905002	954.196868302359	686.529014814062	522.196257359853	0.0791757281502747	0.00409444043153191	0.770944124462928	0.232224209633242	0.985704344273721
7497	LOC101895318	GeneID:101895318	NW_004765264	FBgn0037922	E	2	407.580870848873	385.180001335455	431.624584858544	479.530753650988	0.854122397619764	0.0687206264803155	0.80713655408183	0.408550733248117	0.894099668858304
7498	LOC101895319	GeneID:101895319	NW_004765313	FBgn0033943	C	5	7.06310891706828	6.93956839144742	12.3006834938988	10.1431178446404	0.665487655700643	0.677515469517575	0.985927631549248	0.795118899606856	0.992375488481816
7499	LOC101895320	GeneID:101895320	NW_004765348	FBgn0002936	B	1	1980.81690612608	2452.43867717144	1483.0630190747	1891.40283590045	0.534607374079724	0.456938911539066	0.651851069926872	0.406668549260521	0.995887441326558
7500	LOC101895322	GeneID:101895322	NW_004765605	FBgn0030793	E	2	26.5014220411446	43.8007444609834	43.9439542661827	100.289229688264	0.866942400640244	0.594435289149082	0.825541452580401	0.514468748374552	0.992375488481816
7501	LOC101895323	GeneID:101895323	NW_004765716	FBgn0035181	NA	NA	973.985143415146	1048.48891130921	1141.56324398451	1138.17287175282	0.535797852402091	0.707208211179473	0.801337460965806	0.99000322462121	0.985704344273721
7502	LOC101895324	GeneID:101895324	NW_004765802	FBgn0032429	B	1	1045.87360122904	794.940072619037	1241.679655243	873.260647803552	0.712449125578382	0.78527580381443	0.412977162084022	0.101050847426702	0.992375488481816
7503	LOC101895325	GeneID:101895325	NW_004765868	FBgn0032222	B	1	914.940341424787	699.949767442347	732.318261529344	570.364916122341	0.268863891207124	0.225307574247654	0.167274540671732	0.0791855580500479	0.995768028423946
7504	LOC101895326	GeneID:101895326	NW_004766063	FBgn0003512	E	2	217.496651192856	319.431217563602	242.367308228761	310.07883103209	0.85356885003866	0.94283726533415	0.209792472349489	0.297928888234665	0.985704344273721
7505	LOC101895327	GeneID:101895327	NW_004766067	FBgn0086694	D	4	957.885637101323	1206.16075141876	952.903435486541	1198.22148414183	0.991015804667741	0.980124218535465	0.181477969468536	0.0603272359910757	0.999635936641886
7506	LOC101895328	GeneID:101895328	NW_004766096	FBgn0036709	NA	NA	0	0	0	0	NA	NA	NA	NA	NA
7507	LOC101895329	GeneID:101895329	NW_004766179	FBgn0250837	E	2	87.7517464935041	84.9500096230296	93.992700237615	113.312836918047	0.960175866559884	0.565109749369361	0.970933215793807	0.675717907163016	0.985704344273721
7508	LOC101895330	GeneID:101895330	NW_004766416	FBgn0267428	NA	NA	0.395454426317775	0.923681579659122	1.2725214632337	0.961055364035435	NA	NA	NA	NA	NA
7509	LOC101895331	GeneID:101895331	NW_004766639	FBgn0032304	NA	NA	2.82524356682731	0.923681579659122	0.816496486514072	0	NA	NA	NA	NA	NA
7510	LOC101895332	GeneID:101895332	NW_004766773	FBgn0026602	NA	NA	323.272097201072	334.841746552834	408.685010962208	616.332914034293	0.483263189408894	0.000686001916083522	0.94447026301246	0.0228097644758282	0.718988625889996
7511	LOC101895334	GeneID:101895334	NW_004767483	FBgn0041250	B	1	100.239084039767	74.1387580616864	24.0341020769022	13.6651961613759	0.338294691888832	0.129712625559378	0.894533699463856	0.653755452351683	0.992375488481816
7512	LOC101895335	NA	NA	NA	NA	NA	325.648807410881	275.659168808228	282.815929905996	299.906484154927	0.522986445125464	0.6416020161626	0.38190426210891	0.710843459839708	0.773054469338514
7513	LOC101895336	GeneID:101895336	NW_004768020	FBgn0033028	NA	NA	434.008004243836	355.899264415981	381.080156530062	229.969574585121	0.947702262474882	0.59367463248932	0.876103596200975	0.433629727818109	0.985704344273721
7514	LOC101895337	GeneID:101895337	NW_004769266	FBgn0051957	B	1	522.691969948516	323.728871891315	577.893085330205	432.616510944204	0.636669181913079	0.0109030540137719	6.23357833002419e-05	0.00401709686299483	0.82879224672519
7515	LOC101895338	GeneID:101895338	NW_004769788	FBgn0040297	NA	NA	2.03433471419176	1.85214577691985	3.84905822798258	1.09670441634883	NA	0.784724250883582	NA	NA	0.979387355969899
7516	LOC101895339	GeneID:101895339	NW_004770305	FBgn0259785	D	4	2579.73338979633	2523.64665496564	2545.774830999	2614.70725026644	0.964642165258157	0.784533926137105	0.907140846552832	0.804502323354868	0.985704344273721
7517	LOC101895340	GeneID:101895340	NW_004772071	FBgn0033785	C	5	105.948625581975	78.4938038006189	120.388747115963	61.2629122111959	0.931086916669854	0.713557295220754	0.718832353742187	0.131102081788775	0.985704344273721
7518	LOC101895341	GeneID:101895341	NW_004775204	FBgn0001967	B	1	86.6144784933489	215.581605189572	65.0114370662241	218.654153276548	0.877946266536286	0.990744322801492	0.366063245301516	0.0614033717968797	0.985968461052929
7519	LOC101895342	GeneID:101895342	NW_004754939	FBgn0003048	C	5	0	0	0	0	NA	NA	NA	NA	NA
7520	LOC101895343	GeneID:101895343	NW_004755845	NA	NA	NA	0	0	0	0	NA	NA	NA	NA	NA
7521	LOC101895344	GeneID:101895344	NW_004756253	FBgn0011556	NA	NA	0	0	0	0	NA	NA	NA	NA	NA
7522	LOC101895345	GeneID:101895345	NW_004758575	FBgn0035032	NA	NA	7220.32859099495	10986.1497696596	6235.5283723393	5619.34934605516	0.803964816395953	0.00398854633487916	0.213605355657481	0.738252322177319	0.625266891481578
7523	LOC101895346	GeneID:101895346	NW_004762397	FBgn0030512	NA	NA	396.685310137637	396.51765902425	368.67637123325	354.892030407524	0.915624450233855	0.740652233154089	0.998099414107853	0.90302382704284	0.995697733209709
7524	LOC101895347	GeneID:101895347	NW_004764477	FBgn0034505	C	5	1.18636327895333	0.459449481028759	0.396923875865025	0	NA	NA	NA	NA	NA
7525	LOC101895348	GeneID:101895348	NW_004764486	FBgn0050272	C	5	2.65604764496987	0.918898962057519	2.11166668453179	0.296071611798331	NA	NA	NA	NA	NA
7526	LOC101895349	GeneID:101895349	NW_004764506	FBgn0037027	D	4	1392.02698439989	1455.76967752752	1386.09602190181	1779.69664922959	0.991887355478298	0.0500214836054091	0.828611138027433	0.00515320529579556	0.666397537544011
7527	LOC101895350	GeneID:101895350	NW_004764510	FBgn0035743	D	4	1.63888028787399	9.2129027085832	5.45444393843761	0.584240221721541	0.784337128506682	0.227685537065131	0.580207478493029	0.29465672927163	0.665641403446279
7528	LOC101895351	GeneID:101895351	NW_004764512	FBgn0033919	C	5	1956.1387945323	2644.77807257623	2544.81184414213	2450.1368311139	0.551267921183699	0.8554841448351	0.439806710663507	0.913848892338621	0.90035416843684
7529	LOC101895352	GeneID:101895352	NW_004764526	FBgn0031249	B	1	0	2.78539259178217	0	0	NA	NA	NA	NA	NA
7530	LOC101895353	GeneID:101895353	NW_004764529	FBgn0050377	C	5	159.067586655422	174.030281957716	136.369054179691	154.489882046879	0.735054165432803	0.692283079032778	0.82051551381904	0.598666805666901	0.995768028423946
7531	LOC101895354	GeneID:101895354	NW_004764543	FBgn0036879	C	5	0.395454426317775	0	0	0.57633721984642	NA	NA	NA	NA	NA
7532	LOC101895355	GeneID:101895355	NW_004764549	FBgn0039439	NA	NA	0	0	0	0	NA	NA	NA	NA	NA
7533	LOC101895356	GeneID:101895356	NW_004764587	FBgn0035978	D	4	8840.58294754697	12961.8539689045	9806.46875289277	12058.5817993911	0.942448486053899	0.92691167544933	0.605210196650559	0.697115222590796	0.987392642462835
7534	LOC101895357	GeneID:101895357	NW_004764615	FBgn0036437	D	4	3.22069799314509	1.37834844308628	0	0	NA	NA	NA	NA	NA
7535	LOC101895358	GeneID:101895358	NW_004764617	FBgn0033401	C	5	584.12344127844	549.963902261377	798.377326799436	754.897771593641	0.0643559396555451	0.0345026169062102	0.855415397907058	0.768482227606238	0.999165201579661
7536	LOC101895359	GeneID:101895359	NW_004764620	FBgn0032160	C	5	28.9312111816541	34.6069722228066	34.4525610221542	23.2774993132184	0.908556395354909	0.562617210135286	0.870191876338729	0.489258415376353	0.954660177739876
7537	LOC101895360	GeneID:101895360	NW_004764625	FBgn0030603	A	3	963.341034575755	857.172041497338	1132.15317393272	972.513515025623	0.700077575399075	0.663474083554812	0.754448271834681	0.49659939090133	0.995768028423946
7538	LOC101895361	GeneID:101895361	NW_004764643	FBgn0034321	D	4	0	3.21614636720132	2.21606525495443	0.44859116940815	NA	NA	NA	NA	NA
7539	LOC101895362	GeneID:101895362	NW_004764690	FBgn0259245	NA	NA	2.65604764496987	1.84736315931824	3.80376075841453	3.17923770390464	NA	0.740374650660559	NA	0.915247936972694	0.995768028423946
7540	LOC101895363	GeneID:101895363	NW_004764699	FBgn0034137	C	5	10398.3070205	4841.69718365979	15865.4396608269	3245.81350349998	0.855956903708245	0.770821055808536	0.614043063173331	0.0602741175476833	0.985704344273721
7541	LOC101895364	GeneID:101895364	NW_004764717	FBgn0033087	C	5	457.809558469084	472.388997422816	369.859038559023	374.14506878698	0.390795790035031	0.194454237055554	0.939614285048831	0.968805748347633	0.995768028423946
7542	LOC101895365	GeneID:101895365	NW_004764755	FBgn0013435	A	3	194.831664597781	233.720135359367	172.82389937738	265.179900443648	0.800103022620767	0.633217747513505	0.576711345051659	0.0164739887476406	0.920776824163598
7543	LOC101895366	GeneID:101895366	NW_004764788	FBgn0030465	A	3	358.024983264189	407.779113022693	366.026764161157	429.884222897391	0.960400768564304	0.799308180018336	0.542349099143517	0.24383876119598	0.993146999084986
7544	LOC101895368	GeneID:101895368	NW_004764858	FBgn0052333	A	3	23.6761784743173	92.2438099082705	41.8641125703382	120.905995249225	0.797764934930438	0.859862829336765	0.312685501718104	0.265237309797335	0.992375488481816
7545	LOC101895369	GeneID:101895369	NW_004764867	FBgn0024947	B	1	5599.27713154444	5340.87196307346	5629.36833816349	7181.45810823334	0.995501920804735	0.150103773338256	0.912104841042795	0.196797412622559	0.843408553649247
7546	LOC101895370	GeneID:101895370	NW_004764906	FBgn0010415	C	5	4464.74966056797	1504.55199063324	3893.995901895	2528.15508337597	0.894588486355235	0.204101981311112	0.00637542416607133	0.239891715072342	0.744362738262173
7547	LOC101895371	GeneID:101895371	NW_004764930	FBgn0033615	C	5	216.876930088029	198.189481556902	218.687768085563	224.644020088437	0.983783322894037	0.58219706723478	0.798530951274215	0.90302382704284	0.985704344273721
7548	LOC101895372	GeneID:101895372	NW_004764936	FBgn0037175	D	4	0	0	0.419572610649047	0	NA	NA	NA	NA	NA
7549	LOC101895373	GeneID:101895373	NW_004764946	FBgn0039415	E	2	166.980658833679	192.929566517441	194.862819710698	212.592576515555	0.902501371554335	0.895979782424948	0.87610074421765	0.883591987523852	0.995768028423946
7550	LOC101895374	GeneID:101895374	NW_004765004	FBgn0031645	B	1	6040.77605014887	8052.05338215346	6428.6696315204	5360.08744287211	0.968385842732556	0.483092700077199	0.725228483180658	0.745588768791154	0.971313560638299
7551	LOC101895375	GeneID:101895375	NW_004765158	FBgn0028894	B	1	872.351364025527	667.386563891799	874.782591591321	785.555769197075	0.997070873315525	0.605695908525306	0.442487910508704	0.695205104610006	0.985704344273721
7552	LOC101895376	GeneID:101895376	NW_004765167	FBgn0284251	B	1	377.128888196453	333.032644334329	395.051512048361	394.254480423079	0.934315269087896	0.450628597117964	0.70157993961718	0.996590742955604	0.985704344273721
7553	LOC101895377	GeneID:101895377	NW_004765299	FBgn0035737	D	4	1.86513879233432	5.07307476172276	3.84905822798258	3.04210865871704	NA	0.828279591923492	NA	0.908889476294594	0.985704344273721
7554	LOC101895378	GeneID:101895378	NW_004765333	FBgn0038331	E	2	985.949658958209	681.710484111643	1023.50412852917	925.056342430239	0.953399943373747	0.145101583192285	0.141219719388774	0.657666930485141	0.887031708071249
7555	LOC101895379	GeneID:101895379	NW_004765365	FBgn0037753	E	2	23.4479281439057	31.8550579542357	59.7569451651343	59.0983889191405	0.510700234456859	0.589108521172771	0.866868154921366	0.990431975430195	0.991151649950022
7556	LOC101895380	GeneID:101895380	NW_004765387	FBgn0039528	E	2	2066.81564716651	3108.35207912522	1927.4990302034	2531.99400168805	0.804403713188255	0.101337001697556	0.00112901960338088	0.00987461848499022	0.948662349635303
7557	LOC101895381	GeneID:101895381	NW_004765419	FBgn0041182	NA	NA	46.6715896093023	81.7051675502186	95.6048572296147	63.6995081378151	0.560706943318408	0.822346567793413	0.6473529822773	0.619836512565732	0.891699724196639
7558	LOC101895383	GeneID:101895383	NW_004765578	FBgn0002571	C	5	3.22069799314509	21.6754301075789	5.98337364729839	69.9688339757296	0.798856534280515	0.181328744688003	0.103696652512613	0.000857744368017667	0.985704344273721
7559	LOC101895385	GeneID:101895385	NW_004765670	FBgn0038404	E	2	437.362045291717	254.73524604665	167.946809130767	264.225917098831	0.00550853188256486	0.95486210608929	0.264325424442528	0.193905850359718	0.262720489845245
7560	LOC101895386	GeneID:101895386	NW_004765692	FBgn0259834	A	3	0	0.928464197260724	1.35427129887232	0.512464194627285	NA	NA	NA	NA	NA
7561	LOC101895387	GeneID:101895387	NW_004765828	FBgn0086519	C	5	0	0	0	0	NA	NA	NA	NA	NA
7562	LOC101895388	GeneID:101895388	NW_004765902	FBgn0036318	D	4	4496.58018539465	4962.5457612039	4524.15869127212	5046.44666084743	0.994214735777769	0.960931744246927	0.767182214198182	0.591285728095647	0.998729086182322
7563	LOC101895389	GeneID:101895389	NW_004765959	FBgn0038485	E	2	0	0	0.478673711503645	0.968958365910556	NA	NA	NA	NA	NA
7564	LOC101895390	GeneID:101895390	NW_004766019	FBgn0250757	NA	NA	806.155812776246	729.402360404203	694.889382840031	589.741233427794	0.898319105937986	0.73039969078932	0.913904672815671	0.748089025386241	0.995768028423946
7565	LOC101895391	GeneID:101895391	NW_004766144	FBgn0039157	E	2	0.621712930778105	0	1.31781893280174	0	NA	NA	NA	NA	NA
7566	LOC101895392	GeneID:101895392	NW_004766213	FBgn0031500	B	1	360.391734344242	473.776911101105	354.086482094844	410.274608477908	0.972937677443534	0.483790088153542	0.210360208143886	0.392457210572095	0.985704344273721
7567	LOC101895393	GeneID:101895393	NW_004766572	FBgn0028515	B	1	31.0756874091492	83.9545887793464	51.7524997724403	138.390256935519	0.610243838896934	0.423097297781457	0.145388810886091	0.0353868215524388	0.999165201579661
7568	LOC101895394	GeneID:101895394	NW_004768422	FBgn0046706	C	5	18.0827539232655	11.534063201735	19.0414525268567	12.7865978396204	0.969200947225246	0.897905403211113	0.626271925620158	0.495152021835285	0.998087203145432
7569	LOC101895395	GeneID:101895395	NW_004769072	FBgn0027549	D	4	2029.68007541573	1911.29327563639	2171.98995747295	1981.9683788914	0.791594868731971	0.834419918860196	0.763516350346986	0.434402878641525	0.992375488481816
7570	LOC101895396	GeneID:101895396	NW_004769269	FBgn0035409	D	4	0	0	0	0.28816860992321	NA	NA	NA	NA	NA
7571	LOC101895397	NA	NA	NA	NA	NA	0.395454426317775	1.37834844308628	31.1688594583172	1.33680600480314	0.101172356131876	0.992667268849967	0.804454018358344	0.0745654672528307	0.663983036194881
7572	LOC101895398	GeneID:101895398	NW_004771095	FBgn0050054	NA	NA	0	0	0	0	NA	NA	NA	NA	NA
7573	LOC101895399	GeneID:101895399	NW_004771483	FBgn0028948	NA	NA	0	0	0	0	NA	NA	NA	NA	NA
7574	LOC101895400	GeneID:101895400	NW_004772093	FBgn0037849	E	2	28.9902655902082	41.1396999268429	19.3143092963457	22.0479238578668	0.697807631481996	0.226234636173458	0.632163685674817	0.836637414511024	0.985704344273721
7575	LOC101895402	GeneID:101895402	NW_004773932	FBgn0039234	NA	NA	1.41262178341366	1.38313106068788	12.2366238652551	1.32890300292802	0.0810387312555391	0.985482360639764	0.990917435215832	0.012608652967857	0.71074774017327
7576	LOC101895403	GeneID:101895403	NW_004774383	FBgn0025679	A	3	0.621712930778105	0	0	0	NA	NA	NA	NA	NA
7577	LOC101895404	GeneID:101895404	NW_004760064	FBgn0004779	NA	NA	0	0	0	0	NA	NA	NA	NA	NA
7578	LOC101895405	GeneID:101895405	NW_004763230	FBgn0037050	D	4	409.72933072827	482.961118104079	426.945156430552	543.719286496419	0.888268425919988	0.31514267045883	0.241374099622063	0.00787915627318388	0.985704344273721
7579	LOC101895406	GeneID:101895406	NW_004764108	NA	B	1	0	0	0	0.512464194627285	NA	NA	NA	NA	NA
7580	LOC101895407	GeneID:101895407	NW_004764464	FBgn0043792	C	5	771.604692220188	572.48585568444	791.813950411888	506.485339838882	0.987091376793066	0.848663984838876	0.664615532377339	0.265440124282824	0.989323378647007
7581	LOC101895408	GeneID:101895408	NW_004764466	FBgn0041229	E	2	21.0181390033962	19.7898060074479	6.75457266424442	5.95475775523145	0.442847385889934	0.251323689685631	0.977250068497362	0.915247936972694	0.998274502761687
7582	LOC101895409	GeneID:101895409	NW_004764491	FBgn0030240	A	3	324.968040071549	352.420392271967	430.192284724539	418.295662478888	0.0226600804197894	0.168118485108367	0.700448054641779	0.852473665284566	0.985385980713802
7583	LOC101895411	GeneID:101895411	NW_004764513	FBgn0037121	D	4	683.172178387351	706.836727040177	481.324493636521	543.722816612852	0.0535560072744571	0.128567048911764	0.924608348627033	0.503184947083369	0.985704344273721
7584	LOC101895412	GeneID:101895412	NW_004764553	FBgn0085220	C	5	782.295904512426	563.579676884909	730.084786396228	619.633683897892	0.894543530635898	0.725541725603128	0.163963473558151	0.385309231643375	0.985704344273721
7585	LOC101895413	GeneID:101895413	NW_004764561	FBgn0000504	E	2	504.823523574004	536.764215369185	609.652204153411	687.432676021474	0.773959818818137	0.515875724060853	0.928519508612349	0.738703416258549	0.993340183673302
7586	LOC101895414	GeneID:101895414	NW_004764580	FBgn0036536	D	4	250.661744072849	206.387832951395	263.148992333482	247.802361363034	0.918258874822918	0.315247958577045	0.390973504368708	0.747729823211647	0.985704344273721
7587	LOC101895415	GeneID:101895415	NW_004764591	FBgn0001255	E	2	56.6760590843549	74.8516862756001	123.415017309364	48.7142509572137	0.371104238174064	0.58771600847413	0.8068537058384	0.0950324797200127	0.636171664327748
7588	LOC101895416	GeneID:101895416	NW_004764602	FBgn0039167	E	2	22.9974029609363	15.2574852259811	29.5043279755848	19.0485597128877	0.910630342974094	0.861323416366561	0.766582131192553	0.601559170000778	0.999016182565926
7589	LOC101895417	GeneID:101895417	NW_004764629	FBgn0035031	C	5	20.0580342289032	13.7978322836676	10.820366759692	17.4825151072538	0.807005344188015	0.896987558712343	0.866812095498528	0.717081722606879	0.985704344273721
7590	LOC101895418	GeneID:101895418	NW_004764635	FBgn0026375	A	3	2757.987137334	1731.83632340571	2195.49373143034	2152.1041309595	0.087086751311133	0.067635443093695	5.93159141775557e-05	0.900286338011067	0.0297552645701074
7591	LOC101895419	GeneID:101895419	NW_004764660	FBgn0036165	NA	NA	232.817199609751	246.747329826627	277.14698949725	300.150812656109	0.812516212131098	0.660248563505783	0.934479588515803	0.845272778655301	0.998729086182322
7592	LOC101895420	GeneID:101895420	NW_004764742	FBgn0036851	D	4	19.5524382892821	35.095117409445	16.1270929870974	23.2095658009809	0.906186433189786	0.435510205766064	0.334831656700815	0.481270221383322	0.985704344273721
7593	LOC101895421	GeneID:101895421	NW_004764744	FBgn0035781	NA	NA	0	0	0	0	NA	NA	NA	NA	NA
7594	LOC101895422	GeneID:101895422	NW_004764762	FBgn0043575	E	2	1818.61006777352	729.476327007152	3200.61148533259	2540.84030516607	0.883570732964822	0.48985130667755	0.717843081159779	0.903059881278918	0.985704344273721
7595	LOC101895423	GeneID:101895423	NW_004764810	FBgn0286071	E	2	3807.79886641663	2286.73365969301	3969.81345326172	1037.10098314246	0.988346419841615	0.371505415113668	0.692693524927601	0.0462838225668068	0.942343854902816
7596	LOC101895424	GeneID:101895424	NW_004764846	FBgn0030570	NA	NA	1.24342586155621	1.84736315931824	3.51123545297215	1.39277602814716	NA	0.894536295732815	NA	NA	0.971313560638299
7597	LOC101895425	GeneID:101895425	NW_004764981	FBgn0003479	E	2	60.1269992338627	41.1062216036317	65.4085519280779	77.170161237509	0.956078123599378	0.235212417110271	0.645302965468547	0.768370440839604	0.940224341244383
7598	LOC101895428	GeneID:101895428	NW_004765074	FBgn0262127	NA	NA	2070.89556718062	1943.50288367569	2173.86425640547	1654.30695584654	0.951216783180256	0.619633643529442	0.904500618894339	0.251255069151273	0.985704344273721
7599	LOC101895429	GeneID:101895429	NW_004765099	FBgn0031670	B	1	1440.80461445763	1658.92191545003	1519.16595996059	1416.82303809654	0.956078123599378	0.704777359079641	0.794537242478225	0.850846109571743	0.985704344273721
7600	LOC101895430	GeneID:101895430	NW_004765177	FBgn0259745	C	5	90.8072322166942	117.407995586342	84.124051653675	84.2241679035097	0.941798194498791	0.340352247845705	0.587041860374763	0.997245310361613	0.985704344273721
7601	LOC101895431	GeneID:101895431	NW_004765443	FBgn0035166	NA	NA	18.0256913406626	18.0093994945521	13.185126184765	17.7249792176906	0.757736910568085	0.985383648960308	0.997942381766936	0.560424570741606	0.985704344273721
7602	LOC101895432	GeneID:101895432	NW_004765480	FBgn0040268	B	1	411.41332264304	230.45616281615	448.848734170853	309.677336808867	0.846702247816265	0.105338647898808	0.00138204875586093	0.015495085741162	0.920776824163598
7603	LOC101895433	GeneID:101895433	NW_004765503	FBgn0027359	A	3	1295.5181779448	1114.49117381395	1105.77588079479	1041.11308051203	0.346642273148703	0.679403379989883	0.370885176318705	0.656751305334478	0.985704344273721
7604	LOC101895434	GeneID:101895434	NW_004765660	FBgn0035033	C	5	300.107490144229	328.998033974703	250.659320399108	289.427620143489	0.727654765751412	0.720237262788731	0.848929002284946	0.603919731128178	0.992774328343812
7605	LOC101895435	GeneID:101895435	NW_004765848	FBgn0002522	NA	NA	12.375204207008	14.309890558314	19.636350111111	12.9207668990596	0.609630005957896	0.89267755168773	0.881998570989855	0.418962082162754	0.937494925182787
7606	LOC101895436	GeneID:101895436	NW_004765886	FBgn0038301	A	3	90.0163233640586	78.024789084387	85.1128929149638	77.9280855280453	0.953372934648551	0.997865596194924	0.750884738463081	0.756867873192974	0.993880876754563
7607	LOC101895437	GeneID:101895437	NW_004765928	FBgn0039530	E	2	187.662397819312	268.762643975195	156.175910901036	198.331266163559	0.710779038837088	0.239617759633416	0.245930519791618	0.317550987087572	0.985704344273721
7608	LOC101895438	GeneID:101895438	NW_004765987	FBgn0261268	B	1	10275.0188553085	5052.82808100992	11161.3570433498	3980.98216594958	0.9677791574864	0.792777766619853	0.426618492238222	0.0638232439715592	0.985704344273721
7609	LOC101895439	GeneID:101895439	NW_004766041	FBgn0085244	NA	NA	24.5221580836045	115.780951027972	27.8319024376555	18.8774561382171	0.977310870981788	0.162451021701444	0.376249743546699	0.799337627331161	0.812901671424001
7610	LOC101895440	GeneID:101895440	NW_004766051	FBgn0037766	E	2	3.05150207128764	6.48490152802026	3.33889067819744	8.84541135788486	0.977628795396296	0.857244418826966	0.700483751882929	0.424952664002401	0.995768028423946
7611	LOC101895441	GeneID:101895441	NW_004766254	FBgn0027619	C	5	2157.64478946866	1357.40061698517	2082.07322330441	1969.99437715796	0.937599258431409	0.00364995529711308	0.00146162692178238	0.744909494076091	0.222785058057748
7612	LOC101895442	GeneID:101895442	NW_004766292	FBgn0051644	B	1	0.395454426317775	0.459449481028759	0	0	NA	NA	NA	NA	NA
7613	LOC101895443	GeneID:101895443	NW_004766334	FBgn0034497	C	5	25161.1769761369	17740.5032457268	19542.1211387236	9721.6101826552	0.687353687845175	0.059602032529853	0.471455727734671	0.0122866794202449	0.954259196756996
7614	LOC101895444	GeneID:101895444	NW_004766374	FBgn0035626	D	4	0.395454426317775	0.464232098630362	0	0	NA	NA	NA	NA	NA
7615	LOC101895445	GeneID:101895445	NW_004766512	FBgn0262534	B	1	116.63386239636	140.816006030801	293.105458710078	307.617607571014	6.80056907899146e-08	3.23156956849651e-06	0.549831794057058	0.849026112466457	0.985704344273721
7616	LOC101895446	GeneID:101895446	NW_004767076	FBgn0042138	NA	NA	95.8379982455219	44.7579043638538	102.324310548067	64.7144765215497	0.931372241753742	0.260666373025496	0.0153525116081503	0.0662836200376547	0.967817215473462
7617	LOC101895447	GeneID:101895447	NW_004767205	FBgn0037469	E	2	450.083608646244	447.066667172616	437.708400418348	446.641074731827	0.960400768564304	0.993616792074636	0.992831379533331	0.921998505097023	0.995768028423946
7618	LOC101895448	GeneID:101895448	NW_004768250	FBgn0031734	B	1	1254.1314984321	1041.62937465189	1328.70723458532	1822.13558555422	0.966677448600512	0.1961721706364	0.804454018358344	0.451512903448648	0.911483974173463
7619	LOC101895449	GeneID:101895449	NW_004768861	FBgn0000639	E	2	189.08298690653	3804.23726773724	257.910473378626	727.558942081492	0.910858673636288	0.0950063059260233	0.0031217625396002	0.2834333649111	0.627772793216164
7620	LOC101895450	GeneID:101895450	NW_004769369	FBgn0015803	NA	NA	11.7534912762299	10.6247294748807	12.2031516980152	14.5288710084895	0.987269482957692	0.709016056153715	0.944879724016329	0.809301560561986	0.985704344273721
7621	LOC101895451	GeneID:101895451	NW_004770085	FBgn0266557	NA	NA	0.621712930778105	0.464232098630362	1.2725214632337	0.800632804550495	NA	NA	NA	NA	NA
7622	LOC101895452	GeneID:101895452	NW_004772317	FBgn0037016	D	4	387.814125010838	356.129148252133	413.859871521035	379.32988721633	0.945252149720454	0.899245265552191	0.898391564815809	0.818180721014027	0.999165201579661
7623	LOC101895453	GeneID:101895453	NW_004772860	FBgn0037838	E	2	1261.26889599535	1282.43414788713	1197.50004579373	1547.33522378251	0.864090412385972	0.133973989446756	0.956790998394335	0.0143582646791852	0.644409581526117
7624	LOC101895454	GeneID:101895454	NW_004774205	FBgn0053985	D	4	0	0.918898962057519	0.396923875865025	0.224295584704075	NA	NA	NA	NA	NA
7625	LOC101895455	GeneID:101895455	NW_004774746	FBgn0024733	NA	NA	383.735496452698	459.897774318211	248.607380863474	254.060963305953	0.127857567407462	0.00678922037279722	0.651987937076013	0.949829198689543	0.985704344273721
7626	LOC101895457	GeneID:101895457	NW_004757064	FBgn0024371	B	1	596.977056231735	344.891607341698	593.888924127964	299.419213865066	0.99759651656909	0.871129382223375	0.507831444515394	0.187716194775817	0.992375488481816
7627	LOC101895458	GeneID:101895458	NW_004757953	FBgn0029503	E	2	1618.06848911554	941.220691672342	1734.64777126179	522.288448727478	0.974561657037995	0.447574461748055	0.593008590109763	0.0318835798235143	0.965377712098084
7628	LOC101895459	GeneID:101895459	NW_004759363	FBgn0039023	E	2	0	0	0	0	NA	NA	NA	NA	NA
7629	LOC101895460	GeneID:101895460	NW_004764053	FBgn0036529	D	4	11.8656246154845	22.1635752942173	6.45320225530456	14.6042560315504	0.546872938535542	0.542533707709198	0.45488577222501	0.172146685359895	0.987392642462835
7630	LOC101895461	GeneID:101895461	NW_004764470	FBgn0051146	E	2	250.148180829423	364.772919466126	433.800381253928	509.389731670478	0.208775722372647	0.426647590633224	0.473101627648111	0.689262859047213	0.985704344273721
7631	LOC101895462	GeneID:101895462	NW_004764473	FBgn0000406	B	1	1616.94166204713	3187.95991463574	2613.89532282857	6380.23136906556	0.557683699059304	0.185252397503481	0.315443543601583	0.0407896082664959	0.985732858472454
7632	LOC101895463	GeneID:101895463	NW_004764483	FBgn0038577	C	5	6946.28460436857	2689.04146792795	4403.64173990213	1608.13772380915	0.803964816395953	0.637763927508777	0.416646359150188	0.192843380722397	0.998550466726449
7633	LOC101895464	GeneID:101895464	NW_004764501	FBgn0011276	A	3	9.09744363126004	16.640616286669	8.88888808356023	13.3456490628424	0.994391580343406	0.783356807487331	0.497470954500847	0.548255728454484	0.992375488481816
7634	LOC101895465	GeneID:101895465	NW_004764517	FBgn0050100	C	5	233.139656845856	182.850691831693	270.518131117934	244.012214446034	0.681407515480952	0.126023667526018	0.326662470994492	0.599626287246347	0.985704344273721
7635	LOC101895466	GeneID:101895466	NW_004764594	FBgn0265082	E	2	4088.65833979012	4056.12240163308	4893.20686663559	3685.87004088691	0.763663862529129	0.820619233907117	0.991237995928204	0.308622065232924	0.974586096495304
7636	LOC101895467	GeneID:101895467	NW_004764610	FBgn0039301	C	5	82.1072348377031	71.1186990161508	56.513773529065	50.7249722179514	0.361385582888344	0.269909568451572	0.791153549798231	0.764788533243975	0.995887441326558
7637	LOC101895468	GeneID:101895468	NW_004764672	FBgn0033651	D	4	1.5818177052711	1.37834844308628	1.29517019801772	0	NA	NA	NA	NA	NA
7638	LOC101895469	GeneID:101895469	NW_004764682	FBgn0085233	D	4	1.18636327895333	0	0	0	NA	NA	NA	NA	NA
7639	LOC101895470	GeneID:101895470	NW_004764708	FBgn0035546	D	4	128.73371282011	27.7917518890009	143.045353932736	14.9567491577445	0.979547746712608	0.721846409188559	0.368038702768072	0.0350835887806702	0.985704344273721
7640	LOC101895471	GeneID:101895471	NW_004764736	FBgn0039066	E	2	928.05337555373	1030.48907704987	1051.7983050887	1176.08748360525	0.412845311872732	0.22525211268177	0.499473148115284	0.257978169518442	0.998087203145432
7641	LOC101895474	GeneID:101895474	NW_004764880	FBgn0033450	C	5	66.2280115504868	51.78355987213	88.7256422325223	54.2466350433589	0.636880279833612	0.937623875955031	0.6927730800547	0.132145219990047	0.985704344273721
7642	LOC101895475	GeneID:101895475	NW_004764892	FBgn0031195	A	3	250.26429782058	228.245002527835	353.685626971848	226.894802990267	0.808027197917067	0.995703892525203	0.951256180914493	0.501565514269718	0.985704344273721
7643	LOC101895476	GeneID:101895476	NW_004764914	FBgn0085318	C	5	1.63888028787399	0.918898962057519	1.29517019801772	0.296071611798331	NA	NA	NA	NA	NA
7644	LOC101895477	GeneID:101895477	NW_004764923	FBgn0053172	A	3	155.392379827405	150.612706278054	141.011123864735	146.530592521021	0.855956903708245	0.934705226748914	0.951256180914493	0.895418629301375	0.992375488481816
7645	LOC101895478	GeneID:101895478	NW_004764949	FBgn0031639	B	1	577.105443988268	698.753158468121	527.158942328376	583.015200352702	0.746452711023382	0.175173478774533	0.254319994844474	0.459974712220963	0.985704344273721
7646	LOC101895479	GeneID:101895479	NW_004764957	FBgn0026380	E	2	10247.5561463209	5363.19913118539	7314.00839104341	2506.42746503332	0.885833538479231	0.483059403788374	0.656897450776071	0.202081726134002	0.985704344273721
7647	LOC101895480	GeneID:101895480	NW_004764996	FBgn0031184	C	5	19.2691172022189	44.7722522166586	27.2447780048179	48.3226223132481	0.811981649606	0.939540554571056	0.334779880880506	0.363928221607257	0.985732858472454
7648	LOC101895481	GeneID:101895481	NW_004765032	NA	D	4	172.32989844671	277.971082257451	164.818241868188	204.696703617597	0.977310870981788	0.640614508827685	0.524776167373803	0.703969518779298	0.985704344273721
7649	LOC101895482	GeneID:101895482	NW_004765087	FBgn0051103	NA	NA	1379.22714874728	891.691972029491	1068.88105979897	571.680863134277	0.443399435559591	0.0344717606899508	0.0973552049743786	0.000440414115908721	0.985704344273721
7650	LOC101895484	GeneID:101895484	NW_004765131	FBgn0259234	C	5	381.246652903635	491.235991380198	337.912253473637	402.803191611943	0.592413449746331	0.114726204947971	0.0906482125030021	0.152995429290744	0.985704344273721
7651	LOC101895485	GeneID:101895485	NW_004765184	FBgn0034114	C	5	17.7994328362023	28.6484768222376	27.6181467690211	29.7327577741837	0.502754945158602	0.95820853949076	0.389908317899495	0.878292570500643	0.958841698682558
7652	LOC101895486	GeneID:101895486	NW_004765243	FBgn0039359	E	2	13138.8643303527	15395.5763834987	14660.2696509995	12995.2645665484	0.784543111501525	0.446121727252906	0.583239107801124	0.540204279633439	0.824699447780525
7653	LOC101895487	GeneID:101895487	NW_004765264	FBgn0014023	E	2	1032.7114718213	1023.43887207103	969.753719309038	1175.62038239205	0.887962813006051	0.503607421295457	0.984299326737183	0.232155035510018	0.920776824163598
7654	LOC101895488	GeneID:101895488	NW_004765282	FBgn0032336	B	1	2547.44673682683	3156.94340571816	4682.61107175627	3265.90124510833	0.663770712556301	0.980583692885522	0.8922907175257	0.671115975245938	0.985704344273721
7655	LOC101895489	GeneID:101895489	NW_004765314	FBgn0014010	B	1	13506.5315986208	11075.3875599324	15703.9207838546	12439.0317751085	0.398646826748454	0.43381461319693	0.211192691011435	0.0305204767051586	0.992375488481816
7656	LOC101895490	GeneID:101895490	NW_004765348	FBgn0053526	B	1	2813.53917082988	2853.22975924412	3208.54164249701	2986.07153116053	0.744625395955671	0.8814952691865	0.978897673802304	0.753583736677282	0.985732858472454
7657	LOC101895491	GeneID:101895491	NW_004765351	FBgn0034379	A	3	45.9948059218725	57.7659683607071	56.9756634104515	60.7270825028237	0.75191020201556	0.905484250555937	0.662394827790903	0.854811238786635	0.985704344273721
7658	LOC101895492	GeneID:101895492	NW_004765542	FBgn0038649	E	2	412.845862685966	298.066657600127	351.518355371538	245.860186625028	0.804643602869882	0.608330754902072	0.432982679222682	0.190172491138693	0.995852154039235
7659	LOC101895493	GeneID:101895493	NW_004765605	FBgn0030793	E	2	1252.62267791704	714.498470689466	1069.27139107899	713.203086693793	0.860602952896595	0.997175000068064	0.233606687400197	0.246119861817723	0.985732858472454
7660	LOC101895494	GeneID:101895494	NW_004765640	FBgn0027872	C	5	796.351116982301	599.756620446141	900.542259909346	626.161705153856	0.846737505271549	0.924207605571588	0.46123596537008	0.134904300555036	0.992375488481816
7661	LOC101895495	GeneID:101895495	NW_004765664	FBgn0004198	A	3	868.298629204753	1065.22454356537	1106.95525376346	1179.37672120528	0.388449059803154	0.712735743632805	0.481626185081816	0.789139228875233	0.985704344273721
7662	LOC101895496	GeneID:101895496	NW_004765716	FBgn0026722	NA	NA	307.058465722043	337.172472281189	311.981337743704	397.957912291614	0.973921387658918	0.337144680413191	0.723073221361544	0.083665792149906	0.974945856410415
7663	LOC101895497	GeneID:101895497	NW_004765802	FBgn0032428	B	1	7.45856334338606	7.38945263727297	5.43973393027328	5.61958662538554	0.894543530635898	0.848663984838876	0.992711169505873	0.967401253263326	0.998550466726449
7664	LOC101895498	GeneID:101895498	NW_004765868	FBgn0015756	B	1	14473.1563692502	17660.9658767152	10950.9711967773	10608.3939070779	0.270038767642391	0.0028734652900907	0.494194274268803	0.900286338011067	0.920776824163598
7665	LOC101895499	GeneID:101895499	NW_004766063	FBgn0039741	E	2	496.021351985514	358.508018347779	453.458308147742	447.414353535062	0.787153387975631	0.145314199486993	0.0556485019644248	0.942650162238033	0.581406040548066
7666	LOC101895500	GeneID:101895500	NW_004766067	FBgn0035638	D	4	7.34443817818029	5.99675634138189	16.6156136719706	6.46722194985874	0.722035653225068	0.975352016972136	0.92288856073048	0.386051881171414	0.985704344273721
7667	LOC101895501	GeneID:101895501	NW_004766096	FBgn0036709	NA	NA	0	0.464232098630362	1.2134203623791	0.520367196502406	NA	NA	NA	NA	NA
7668	LOC101895502	NA	NA	NA	NA	NA	0	0	0.396923875865025	0	NA	NA	NA	NA	NA
7669	LOC101895503	GeneID:101895503	NW_004766451	FBgn0261550	E	2	3184.96847661388	3282.06288027746	2912.9552135996	2615.5782404642	0.836754091200904	0.25732574260211	0.944869600613699	0.590434945498224	0.985704344273721
7670	LOC101895505	GeneID:101895505	NW_004766775	FBgn0032229	B	1	983.946493089254	1165.01626887431	953.292108746018	810.08272995078	0.918252283709796	1.24330430519121e-05	0.190384860313278	0.0835710927244748	0.0871821328317207
7671	LOC101895506	GeneID:101895506	NW_004766909	FBgn0039286	E	2	224.040221388645	214.787054285156	191.802389638459	249.598637071597	0.610243838896934	0.489544848429556	0.895120959362335	0.114214889807206	0.732143021411414
7672	LOC101895508	GeneID:101895508	NW_004769266	FBgn0031575	B	1	1252.85221970342	1102.2202693103	1335.66430200036	1302.49716134624	0.838230348710774	0.234949731372085	0.511649749533989	0.883056646589556	0.985704344273721
7673	LOC101895509	GeneID:101895509	NW_004769794	FBgn0031836	B	1	1290.19014804725	1252.28775718177	1394.35395042567	1364.95688202512	0.859614957630543	0.727157649905393	0.939614285048831	0.930258529311172	0.998729086182322
7674	LOC101895510	NA	NA	NA	NA	NA	0	10.1078885826327	11.1956183598593	1.12147792352038	0.453751112015078	0.629598714272799	0.438999767562447	0.530740320239658	0.717154077722503
7675	LOC101895511	GeneID:101895511	NW_004772071	FBgn0265185	C	5	1.86513879233432	5.98719110617868	3.35658088519238	1.11251042009907	NA	0.590440881582188	NA	0.694456563341972	0.974945856410415
7676	LOC101895512	GeneID:101895512	NW_004773788	FBgn0035593	D	4	141.384270810376	148.387198136935	74.1615922743568	77.8601880155316	0.177599538208087	0.0966547086173317	0.954902656614465	0.936864353958284	0.999016182565926
7677	LOC101895514	GeneID:101895514	NW_004754939	NA	C	5	0	0	0	0	NA	NA	NA	NA	NA
7678	LOC101895515	GeneID:101895515	NW_004755849	FBgn0034114	NA	NA	1.63888028787399	1.85214577691985	22.1331153691798	18.6200325534145	0.00161485014590116	0.0018841404780794	0.925128172860035	0.766308103651291	0.985704344273721
7679	LOC101895517	GeneID:101895517	NW_004758575	FBgn0023458	NA	NA	2374.54691292408	2777.47671352049	1999.80990487788	2312.66002777217	0.537785063818577	0.352468321079628	0.552665075283306	0.406158795120927	0.998729086182322
7680	LOC101895518	GeneID:101895518	NW_004762397	FBgn0035109	NA	NA	204.104279628752	158.887579554174	244.31252045397	230.430000791256	0.579958286851752	0.0451994139328138	0.369750354304863	0.809301560561986	0.974586096495304
7681	LOC101895519	GeneID:101895519	NW_004764477	FBgn0033404	C	5	69.6159136395381	64.9306379707048	23.4943489355854	25.1164679890674	0.539692928746568	0.478034780381491	0.980675919167023	0.959687564118209	0.995768028423946
7682	LOC101895520	GeneID:101895520	NW_004764486	FBgn0050272	C	5	0.395454426317775	41.919902978454	4.61529871713952	0	0.647213700635071	0.0189085522729407	0.176372916979339	0.176035853678342	0.157695054153103
7683	LOC101895521	GeneID:101895521	NW_004764506	FBgn0036671	D	4	505.110828312969	469.349807906874	540.583383033182	532.000887024109	0.829166564154708	0.418447110132378	0.754373263564016	0.937203926514919	0.985732858472454
7684	LOC101895522	GeneID:101895522	NW_004764510	FBgn0035742	D	4	3.5040190802083	23.2116049315181	8.75497400381457	0.296071611798331	0.887658796936757	0.104856039463404	0.635361309417187	0.191616826853237	0.605234935277406
7685	LOC101895523	GeneID:101895523	NW_004764512	FBgn0261270	C	5	1731.53193096953	2245.37043975552	1689.08539743833	1940.71843384876	0.973921387658918	0.622531388875659	0.41914824883843	0.56605227540708	0.985704344273721
7686	LOC101895524	GeneID:101895524	NW_004764514	FBgn0029854	A	3	945.270231608196	1153.25295821897	1022.24338996535	1055.45639838907	0.870984577833282	0.73761423011164	0.470505363663495	0.896516917798746	0.985385980713802
7687	LOC101895525	GeneID:101895525	NW_004764514	FBgn0004574	A	3	5682.75187653866	6316.31860851686	4805.09537990699	5792.88780480793	0.591345971404948	0.740652233154089	0.741686637242523	0.296759043905036	0.985732858472454
7688	LOC101895526	GeneID:101895526	NW_004764526	FBgn0031248	B	1	1.24342586155621	17.0331091212753	2.93700827454333	0.296071611798331	0.889838998096066	0.112167415398416	0.443812303077898	0.387638858837247	0.625821526976682
7689	LOC101895527	GeneID:101895527	NW_004764531	FBgn0051648	D	4	197.434633312051	243.411618019386	237.20625130122	244.238982525711	0.457799239035915	0.983651674305634	0.333060783573463	0.870917475864061	0.937093693146085
7690	LOC101895528	GeneID:101895528	NW_004764537	FBgn0034362	C	5	385.730695017848	346.653201575462	314.93438904669	352.05414644349	0.718442732683054	0.97644252063366	0.845349661026475	0.735223080611514	0.985704344273721
7691	LOC101895529	GeneID:101895529	NW_004764543	FBgn0036878	C	5	0	0.464232098630362	0.419572610649047	0.296071611798331	NA	NA	NA	NA	NA
7692	LOC101895531	GeneID:101895531	NW_004764576	FBgn0028717	E	2	842.982870072579	1272.95820121046	1156.04347724542	699.584730387007	0.669380332457648	0.140036189949948	0.482083281330027	0.176221549844403	0.460932162171511
7693	LOC101895533	GeneID:101895533	NW_004764617	FBgn0050295	C	5	22.7731362824272	37.4114952849952	33.0430751981357	37.2349401182645	0.536786221861151	0.993616792074636	0.320480317520126	0.802384342139042	0.949347542097221
7694	LOC101895535	NA	NA	NA	NA	NA	65.376056463346	54.8466624760801	84.8045155670678	123.349155251293	0.810201595799274	0.0769349876452987	0.84441098933749	0.424280320350262	0.920776824163598
7695	LOC101895536	GeneID:101895536	NW_004764650	FBgn0034456	C	5	0	0.464232098630362	0	0	NA	NA	NA	NA	NA
7696	LOC101895537	GeneID:101895537	NW_004764667	FBgn0031548	B	1	115.781907309219	151.177373346318	137.838687645859	158.066465940813	0.837211028613215	0.939720552083509	0.648456407461128	0.745117244831083	0.988199133545938
7697	LOC101895538	GeneID:101895538	NW_004764690	FBgn0039737	NA	NA	0.395454426317775	0	0	0.224295584704075	NA	NA	NA	NA	NA
7698	LOC101895539	GeneID:101895539	NW_004764699	FBgn0034001	C	5	204.611867394325	244.794749080074	165.831945850631	200.125884813077	0.346324266200425	0.190735978720883	0.376923211177529	0.210407581858553	0.999016182565926
7699	LOC101895540	GeneID:101895540	NW_004764717	FBgn0033088	C	5	478.554335515173	440.495678527767	423.291187205123	422.762844183195	0.525706167129381	0.81161569955583	0.68015583075485	0.99893827508649	0.985704344273721
7700	LOC101895541	GeneID:101895541	NW_004764756	FBgn0028427	D	4	1245.33659377743	1377.85042422164	1124.05764771726	1193.3111193482	0.718442732683054	0.381385413326218	0.66820587544555	0.722990951398143	0.992375488481816
7701	LOC101895542	GeneID:101895542	NW_004764788	FBgn0036368	A	3	383.723545496991	405.419691588729	439.927184803936	449.87556144941	0.665322248456445	0.621750562546179	0.878143062742762	0.917147089831376	0.995268155339997
7702	LOC101895543	GeneID:101895543	NW_004764837	FBgn0032074	B	1	273.318763364119	345.136475413204	233.885146323012	340.643112608659	0.800171558853397	0.980583692885522	0.593008590109763	0.144018908116118	0.985704344273721
7703	LOC101895544	GeneID:101895544	NW_004764858	FBgn0030828	A	3	3535.71884489218	3427.07292375359	3557.0718472906	3663.42598907785	0.994391580343406	0.846723925091727	0.953578596118702	0.919788934674753	0.992375488481816
7704	LOC101895545	GeneID:101895545	NW_004764906	FBgn0034628	C	5	360.069277108137	504.119389128135	327.547151628353	543.627915470989	0.896624263840305	0.851548626919453	0.354619368529836	0.0265999578322357	0.985704344273721
7705	LOC101895546	GeneID:101895546	NW_004764930	FBgn0025373	C	5	621.504489423211	514.471509399724	663.781709146503	547.923088644702	0.854640888986964	0.759073171273397	0.32885862936491	0.148020314697308	0.999016182565926
7706	LOC101895547	GeneID:101895547	NW_004764936	FBgn0037174	D	4	0.395454426317775	2.31159525794861	1.29517019801772	1.45664905336629	NA	NA	NA	NA	NA
7707	LOC101895548	GeneID:101895548	NW_004764946	FBgn0051211	E	2	2482.79526787375	2834.75070865078	2602.45256467219	3341.00795626075	0.868959837989362	0.147153718453374	0.39796496622034	0.00659843837098394	0.949347542097221
7708	LOC101895549	GeneID:101895549	NW_004765004	FBgn0016977	B	1	1692.51071108091	2072.81830482797	1856.38285694534	1962.05727299368	0.784337128506682	0.812237659408433	0.345657523449369	0.765861221495876	0.975448782082196
7709	LOC101895551	GeneID:101895551	NW_004765104	FBgn0000715	E	2	0	0	0	0.592143223596662	NA	NA	NA	NA	NA
7710	LOC101895552	GeneID:101895552	NW_004765158	FBgn0015338	B	1	1228.60740722903	1112.29467956972	1150.95425697959	1126.23048024032	0.75699645309836	0.94484188204782	0.512497306926436	0.86628540527606	0.985704344273721
7711	LOC101895553	GeneID:101895553	NW_004765167	FBgn0032916	B	1	545.96273486676	615.009004863246	619.961942890477	636.935916834978	0.543800788005497	0.858617360389544	0.541349212535172	0.869622587031851	0.985704344273721
7712	LOC101895554	GeneID:101895554	NW_004765299	FBgn0028520	D	4	0	0	0	0.592143223596662	NA	NA	NA	NA	NA
7713	LOC101895555	GeneID:101895555	NW_004765333	FBgn0063493	E	2	3641.95854029703	5815.16793265726	5233.12432280555	4232.29607267382	0.6543222869115	0.575762279320925	0.468993165648097	0.668468481330602	0.81070132349983
7714	LOC101895556	NA	NA	NA	NA	NA	11.3580368499121	10.6151642396775	66.0673882371958	63.8147136885893	4.71501681241492e-07	1.29497826580638e-07	0.963910820660487	0.933518288525486	0.999016182565926
7715	LOC101895557	GeneID:101895557	NW_004765387	FBgn0040080	E	2	1978.00291314498	2148.89912382718	2102.25598374012	1666.95596333739	0.950105648086746	0.503317335752783	0.899329667641346	0.463604272818723	0.96409526222134
7716	LOC101895558	GeneID:101895558	NW_004765405	FBgn0040344	A	3	950.267836965836	1335.70573821591	817.226664372422	1087.45403059844	0.356614612340691	0.05883759652029	0.00341801659158654	0.00273668423833559	0.985704344273721
7717	LOC101895559	GeneID:101895559	NW_004765420	FBgn0085256	C	5	186.798491776464	218.118301666071	124.097886195115	190.074984523251	0.667763082097126	0.861513287808383	0.882853124609249	0.41602611349971	0.985704344273721
7718	LOC101895560	GeneID:101895560	NW_004765560	FBgn0039883	E	2	18.3660750103287	20.8139225567407	19.4363980737632	23.5361849187335	0.962866771634488	0.877278390494843	0.885082062324581	0.753162365279066	0.998550466726449
7719	LOC101895561	GeneID:101895561	NW_004765578	FBgn0002569	C	5	10.3428613187675	18.40667494676	2.05256558367719	0.880311833519871	0.57016796280144	0.067705147212246	0.842381871031181	0.677307554457662	0.985704344273721
7720	LOC101895562	GeneID:101895562	NW_004765620	FBgn0038827	NA	NA	0	0	0.419572610649047	0.224295584704075	NA	NA	NA	NA	NA
7721	LOC101895563	GeneID:101895563	NW_004765671	FBgn0053700	NA	NA	0	0	0	0	NA	NA	NA	NA	NA
7722	LOC101895564	GeneID:101895564	NW_004765692	FBgn0259834	A	3	1.86513879233432	0.928464197260724	1.67829044259619	0	NA	NA	NA	NA	NA
7723	LOC101895565	GeneID:101895565	NW_004765778	FBgn0086365	E	2	206.130647039139	227.881205398838	191.17285244189	168.179400224375	0.923607397958797	0.322973493193997	0.853129987229817	0.683289317896222	0.985704344273721
7724	LOC101895566	GeneID:101895566	NW_004765828	FBgn0086519	C	5	0	0	0	0	NA	NA	NA	NA	NA
7725	LOC101895567	GeneID:101895567	NW_004765902	FBgn0036319	D	4	196.246278207146	253.141361620217	158.600677803841	198.618370271936	0.547108570585837	0.297941563747833	0.385460432392512	0.281511882169116	0.995768028423946
7726	LOC101895568	GeneID:101895568	NW_004765959	FBgn0039673	E	2	6.66765449075051	30.926593756975	9.14794122176264	26.0779903908832	0.867615992825821	0.851054728401764	0.035221452501875	0.0688685558065077	0.985704344273721
7727	LOC101895569	GeneID:101895569	NW_004766146	FBgn0033062	C	5	1547.82547815336	1242.91639170978	1631.93128884585	1358.08416163047	0.937599258431409	0.781529495787852	0.50595249810034	0.408524362635474	0.995768028423946
7728	LOC101895570	GeneID:101895570	NW_004766213	FBgn0032499	B	1	699.783256118649	838.401569421581	763.372414971028	786.550803038231	0.795031043567401	0.773580183949296	0.399474956612505	0.88055368468887	0.971313560638299
7729	LOC101895571	GeneID:101895571	NW_004766572	FBgn0031777	B	1	122.282357704064	117.771792715339	104.422339176515	115.128402106609	0.793944678886105	0.962230511520357	0.957945975993583	0.756426309272568	0.985704344273721
7730	LOC101895573	GeneID:101895573	NW_004767649	FBgn0052170	D	4	50.9094549595433	105.52480129969	55.3011640505693	90.0266036202977	0.96954129514949	0.870055022495468	0.408327992079431	0.446503670536985	0.987392642462835
7731	LOC101895574	GeneID:101895574	NW_004768727	FBgn0263396	NA	NA	2595.2470360465	1770.24770396071	2536.68158831614	2026.13465504116	0.937068354957804	0.145358076669386	4.97529322239538e-06	0.00238592205294091	0.728342896176377
7732	LOC101895575	GeneID:101895575	NW_004769072	FBgn0262716	D	4	2284.79539312753	1690.99729200521	2109.20923027947	1629.38537835868	0.861431574611676	0.899255518524785	0.198691844654124	0.129185319511846	0.992375488481816
7733	LOC101895576	GeneID:101895576	NW_004769269	FBgn0052278	D	4	1425.81578203662	1401.474607032	1666.85102700425	1593.12759843371	0.623873866432384	0.579776247978347	0.968799204977257	0.838904515991111	0.995768028423946
7734	LOC101895577	GeneID:101895577	NW_004771095	FBgn0260487	NA	NA	0.395454426317775	1.37834844308628	0	0	NA	NA	NA	NA	NA
7735	LOC101895578	GeneID:101895578	NW_004771483	FBgn0028949	NA	NA	0	0	0	0	NA	NA	NA	NA	NA
7736	LOC101895579	GeneID:101895579	NW_004772093	FBgn0037717	E	2	286.32364780571	219.343288154631	277.838155939318	256.741923733478	0.966677448600512	0.482933590597243	0.283997390414395	0.709502143689548	0.971313560638299
7737	LOC101895580	GeneID:101895580	NW_004773204	FBgn0050349	C	5	524.128493643344	399.647718274622	460.389347819881	452.811301634788	0.858243542051048	0.762504115746806	0.539094262471583	0.964986397928367	0.985704344273721
7738	LOC101895581	GeneID:101895581	NW_004773933	FBgn0034797	NA	NA	17.573174331742	25.4084173670282	23.0175580600459	32.7017923853701	0.775483337327147	0.620330807407845	0.576711345051659	0.396549636328263	0.999016182565926
7739	LOC101895582	GeneID:101895582	NW_004774383	FBgn0043903	A	3	85.20982401374	85.4572852800744	74.7475746729051	99.7725727940753	0.882662840713	0.741348610661822	0.999462667326366	0.40320958009733	0.985704344273721
7740	LOC101895583	GeneID:101895583	NW_004757064	FBgn0032919	B	1	346.846101465891	276.71198106313	297.996664477745	339.604725190908	0.760451100290582	0.463307326633771	0.524745570575745	0.604356008700402	0.813675403505561
7741	LOC101895584	GeneID:101895584	NW_004760064	FBgn0004779	NA	NA	0	0	0	0	NA	NA	NA	NA	NA
7742	LOC101895585	GeneID:101895585	NW_004763274	FBgn0003888	NA	NA	108.653768505743	108.717034578883	79.4168503879072	217.610488017432	0.85356885003866	0.386841051177623	0.999462667326366	0.110785302987214	0.842623984350192
7743	LOC101895586	GeneID:101895586	NW_004764108	FBgn0051954	B	1	0.790908852635551	0	0.419572610649047	0	NA	NA	NA	NA	NA
7744	LOC101895587	GeneID:101895587	NW_004764464	FBgn0043792	C	5	373.280501794676	488.599496316616	533.565660408401	632.425940029111	0.669380332457648	0.674291159307335	0.72762912902474	0.747548376223382	0.992375488481816
7745	LOC101895588	GeneID:101895588	NW_004764466	FBgn0051089	E	2	0.790908852635551	2.77104473897736	1.63299297302814	5.49036058207306	NA	0.739780038222726	NA	0.457354986522956	0.999016182565926
7746	LOC101895589	GeneID:101895589	NW_004764491	FBgn0030196	A	3	47.9150154708585	26.3034032410778	56.0409647222282	39.3072078819626	0.874923328020113	0.34824993197777	0.188439862591616	0.305958919750069	0.985704344273721
7747	LOC101895590	GeneID:101895590	NW_004764498	FBgn0036482	D	4	9.15251438791172	5.51817638994672	8.85541591632026	3.89806247639338	0.989129921748464	0.849292302270484	0.809316915117885	0.518507671276734	0.992375488481816
7748	LOC101895591	GeneID:101895591	NW_004764513	FBgn0037114	D	4	565.94448862353	424.945180862989	467.119758585058	189.242749523734	0.959375400786505	0.57658249422581	0.906014594284564	0.431031461943257	0.985704344273721
7749	LOC101895592	GeneID:101895592	NW_004764553	FBgn0085444	C	5	450.677436013706	559.569297804567	629.362070475903	643.595968334755	0.0868683383352009	0.515561018768972	0.38713986235119	0.922531775554871	0.943128312747684
7750	LOC101895593	GeneID:101895593	NW_004764580	FBgn0250848	D	4	10286.6119722867	9388.79442235568	9490.96505484853	7913.65737469764	0.861216250438063	0.443172169707662	0.787685749593951	0.318831258470945	0.985704344273721
7751	LOC101895594	GeneID:101895594	NW_004764591	FBgn0037541	E	2	3371.36365594422	4022.22963038929	3859.40444722947	4001.49497932802	0.640764384319734	0.985680327843559	0.44647806393905	0.858173092532965	0.985704344273721
7752	LOC101895595	GeneID:101895595	NW_004764602	FBgn0250910	E	2	28.706944503145	55.0427497977458	36.1426767670785	58.6060987074385	0.826031496581923	0.929833022224459	0.278691269377202	0.275732209689481	0.987392642462835
7753	LOC101895596	GeneID:101895596	NW_004764629	FBgn0035027	C	5	441.891199032826	387.051277582782	491.380789222004	470.205554607523	0.754470566576311	0.293147429613175	0.635361309417187	0.830904389454711	0.985704344273721
7754	LOC101895597	GeneID:101895597	NW_004764635	FBgn0030412	A	3	7753.15519947533	7524.30568347688	7193.9275451427	7778.0502222906	0.492020579430245	0.737535981988466	0.816660866202329	0.244447731641662	0.809249404956933
7755	LOC101895598	GeneID:101895598	NW_004764660	FBgn0028878	NA	NA	14.6908681823118	43.8820489602107	30.0715228042717	71.9970367784392	0.240307292788614	0.233980450677794	0.0267200030915648	0.010588395801204	0.985704344273721
7756	LOC101895599	GeneID:101895599	NW_004764742	FBgn0036850	D	4	182.291248120818	220.35783946872	179.890761376014	187.40487351044	0.989772939068762	0.366192130230614	0.386443350711863	0.850045636307068	0.974945856410415
7757	LOC101895600	GeneID:101895600	NW_004764744	FBgn0035781	NA	NA	11.1297865195006	6.46098844001225	3.35658088519238	0	0.812516212131098	0.140348946967728	0.907140846552832	0.20511114228749	0.944618899055056
7758	LOC101895601	GeneID:101895601	NW_004764794	FBgn0040308	D	4	363.276032319624	310.361793383066	501.910642834652	407.058348712596	0.450720249941818	0.419520282343433	0.752918342615595	0.475779677043971	0.993943289609029
7759	LOC101895602	GeneID:101895602	NW_004764846	FBgn0052600	NA	NA	2.65604764496987	4.62319051589721	1.63299297302814	2.00178975704025	NA	0.590247016494167	NA	NA	0.992375488481816
7760	LOC101895603	GeneID:101895603	NW_004764983	FBgn0028341	A	3	3500.43295912811	4400.64797475838	4120.83660998391	3743.04244234995	0.804025743175599	0.691693118390431	0.630292833234518	0.785360270818121	0.939814665002695
7761	LOC101895604	GeneID:101895604	NW_004765056	FBgn0037936	E	2	77.0744769829242	66.4285518538311	146.19380839655	76.9251886323756	0.223215322218864	0.819578758288545	0.857740772002007	0.0896680158743444	0.924201796677863
7762	LOC101895606	GeneID:101895606	NW_004765099	FBgn0028694	B	1	19414.8825512319	9830.50588907047	20364.7227620391	5240.69194400058	0.991887355478298	0.656045769181834	0.701789382132121	0.166289150141093	0.985704344273721
7763	LOC101895607	GeneID:101895607	NW_004765227	FBgn0034354	C	5	267.737289768775	163.405234291561	424.449533206773	245.029888843632	0.410776821949247	0.369170905916127	0.363184217456009	0.121433746371741	0.995768028423946
7764	LOC101895608	GeneID:101895608	NW_004765443	FBgn0030631	NA	NA	153.468186626516	108.008570791296	115.654269738027	113.938539179799	0.571807855334048	0.909377337935806	0.410830407033409	0.980899205734956	0.935746184106406
7765	LOC101895609	GeneID:101895609	NW_004765480	FBgn0032154	B	1	432.773837142054	605.614680877076	519.6536053956	753.79422001032	0.504198531088823	0.216930050375465	0.0941008747033726	0.0079095864512488	0.992375488481816
7766	LOC101895610	GeneID:101895610	NW_004765503	FBgn0004864	A	3	682.269136195461	669.836536868919	694.13543054937	651.434786254827	0.969589466721052	0.910098274867707	0.964235633989846	0.723028687092479	0.992375488481816
7767	LOC101895611	GeneID:101895611	NW_004765526	FBgn0015872	NA	NA	9.26663955311749	10.1413669058439	5.67315813486107	10.1488918434232	0.816884990051034	0.995811932276844	0.972104954719693	0.578809395954656	0.985704344273721
7768	LOC101895612	GeneID:101895612	NW_004765660	FBgn0003733	C	5	111.764324985585	176.471007890908	63.6198070244035	77.1919387592083	0.378437629320228	0.0510969804095124	0.48847795015131	0.712630442488512	0.985704344273721
7769	LOC101895613	GeneID:101895613	NW_004765736	FBgn0031397	B	1	155.164129496993	164.869988042751	144.378528182383	183.269253940013	0.860602952896595	0.635040529576261	0.875101432065288	0.14396812086104	0.952242514818592
7770	LOC101895614	GeneID:101895614	NW_004765848	FBgn0260775	NA	NA	521.749091237602	529.121602190302	626.265814085637	623.942647992892	0.816748704709618	0.73607908060107	0.988672623873696	0.993131702727021	0.999016182565926
7771	LOC101895615	GeneID:101895615	NW_004765886	FBgn0015805	A	3	15.3696436956928	7.85846735350494	19.5269930128993	8.63049876793011	0.882027507715993	0.927851420923164	0.473933250884477	0.166289150141093	0.992551080262497
7772	LOC101895616	GeneID:101895616	NW_004765929	FBgn0030634	A	3	676.19132542027	787.847778655613	918.214610225386	996.706998666881	0.0535560072744571	0.112657581507776	0.503147327534931	0.610559999561917	0.985704344273721
7773	LOC101895617	GeneID:101895617	NW_004765987	FBgn0040996	B	1	2.59898506236698	1.83779792411504	0.478673711503645	0.584240221721541	NA	NA	NA	NA	NA
7774	LOC101895620	GeneID:101895620	NW_004766179	FBgn0033984	E	2	270.940061328359	460.567977164985	329.525619624028	462.267045194998	0.574995333776215	0.991565092105619	0.0134107705300731	0.056675306731518	0.979142081325781
7775	LOC101895621	GeneID:101895621	NW_004766254	FBgn0033732	C	5	2.82524356682731	0.918898962057519	2.46329309082877	2.94597461577925	NA	0.575737959215748	NA	NA	0.985704344273721
7776	LOC101895622	GeneID:101895622	NW_004766293	FBgn0001961	B	1	9256.64784425212	7813.47731846905	8484.14296187977	8059.36736641216	0.820802154942756	0.90893302143903	0.499392072837331	0.8018128002846	0.985704344273721
7777	LOC101895623	GeneID:101895623	NW_004766334	FBgn0034498	C	5	719.382797860778	676.297525308931	635.76818791867	584.847926018169	0.803964816395953	0.614452015520732	0.894788083212892	0.748990810366468	0.995887441326558
7778	LOC101895624	GeneID:101895624	NW_004766377	FBgn0002941	NA	NA	8.30653477862449	8.75823584515604	10.7129879904387	12.4800787315266	0.877946266536286	0.681766991281084	0.970771813304719	0.850774789385789	0.995768028423946
7779	LOC101895625	GeneID:101895625	NW_004766512	FBgn0034062	B	1	358.544521985469	388.573104553916	263.998960987236	309.80008141664	0.175257063358697	0.250823611820934	0.798530951274215	0.39958111161487	0.986815478635074
7780	LOC101895626	GeneID:101895626	NW_004767205	FBgn0010774	E	2	1086.75737699805	1260.06874807982	1089.22754260771	1202.37039727367	0.996606899098411	0.888723520051279	0.675049981258351	0.685432240821299	0.992375488481816
7781	LOC101895628	GeneID:101895628	NW_004768251	FBgn0038789	E	2	16.1054817916766	13.816962754074	5.88195527570635	5.99640176769943	0.488403111817695	0.450205836172901	0.944869600613699	0.972991660850839	0.992774328343812
7782	LOC101895629	GeneID:101895629	NW_004768861	FBgn0013276	E	2	1936.38905618985	4397.98849193518	3058.05916503971	1802.03053975379	0.937599258431409	0.736402408541858	0.811658020923356	0.815078984681394	0.985704344273721
7783	LOC101895630	GeneID:101895630	NW_004770092	FBgn0014018	NA	NA	983.879471376895	895.999827974957	997.691016036839	983.159695590965	0.987367096051919	0.786299977618065	0.835560094149367	0.963129690920601	0.992375488481816
7784	LOC101895631	GeneID:101895631	NW_004770894	FBgn0035132	NA	NA	223.863058162983	419.534131207927	323.60898233309	769.458671116149	0.85126277258071	0.548222617271994	0.627381876787329	0.260753817861608	0.992375488481816
7785	LOC101895632	GeneID:101895632	NW_004772328	FBgn0028622	NA	NA	43.7342127032205	35.5306538024658	43.0832322621813	19.1923452859663	0.996606899098411	0.660521490259857	0.928189651371447	0.450149482700879	0.985704344273721
7786	LOC101895633	GeneID:101895633	NW_004772860	FBgn0030725	E	2	0.790908852635551	0	0.87559758736867	1.32890300292802	NA	NA	NA	NA	NA
7787	LOC101895634	GeneID:101895634	NW_004774210	FBgn0033072	NA	NA	2.26059321865209	2.306812640347	3.74465965755993	2.54545046784	NA	0.97496900648339	NA	0.78712776483232	0.987392642462835
7788	LOC101895635	GeneID:101895635	NW_004774750	FBgn0058160	NA	NA	118.878521007403	86.242270949287	153.338325676995	93.8631195937306	0.938902896790304	0.965285397029137	0.882405692192545	0.686949587778084	0.995768028423946
7789	LOC101895638	GeneID:101895638	NW_004757953	FBgn0038224	E	2	12177.4964749727	16784.2233737406	12103.2324436003	11409.4281470235	0.995768460448314	0.195309298359779	0.425712420299034	0.868555815659396	0.875605951336402
7790	LOC101895639	GeneID:101895639	NW_004759367	FBgn0032536	NA	NA	0.395454426317775	0.923681579659122	0.419572610649047	1.60126560910099	NA	NA	NA	NA	NA
7791	LOC101895641	GeneID:101895641	NW_004764053	FBgn0034887	D	4	69.4367585879247	222.444651699394	92.4607944857731	124.516892258256	0.922221161111156	0.667209151673341	0.410255536760538	0.805183144525022	0.985704344273721
7792	LOC101895642	GeneID:101895642	NW_004764470	FBgn0261502	E	2	6.94898375186251	3.22092898480292	2.21606525495443	3.9630000031587	NA	0.927785468294528	NA	0.728938331199266	0.971313560638299
7793	LOC101895643	GeneID:101895643	NW_004764473	FBgn0032603	B	1	353.781142436095	730.177780838213	367.992341052572	971.411206983839	0.973921387658918	0.483685445595073	0.0597724727365663	0.000239358290889437	0.985704344273721
7794	LOC101895644	GeneID:101895644	NW_004764483	FBgn0033234	C	5	28.4216315901306	50.4960811634742	18.7933183141046	15.4850193561221	0.897661439237248	0.393769048030639	0.791033746672726	0.89977371427443	0.985704344273721
7795	LOC101895645	GeneID:101895645	NW_004764501	FBgn0037717	A	3	204.554804811722	242.827820480715	184.222475384203	186.851793805167	0.793578148278198	0.140100010580519	0.504500599937941	0.944440198866217	0.985385980713802
7796	LOC101895647	GeneID:101895647	NW_004764557	FBgn0000287	B	1	170.533773192686	174.853528567742	137.74315958972	145.693820184171	0.668078170259159	0.596817137800125	0.972645772743034	0.866874545574084	0.995768028423946
7797	LOC101895648	GeneID:101895648	NW_004764610	FBgn0010109	C	5	7.34643000413149	4.16852365247005	45.9042523213854	24.5356907905984	0.0197028268592303	0.0290479232875931	0.72762912902474	0.400166043177245	0.995887441326558
7798	LOC101895649	GeneID:101895649	NW_004764644	FBgn0028734	E	2	2316.86036233046	2287.33657795361	2639.93142987201	2454.82731997915	0.694242792302126	0.779057720471325	0.978504963475356	0.718439758759206	0.992375488481816
7799	LOC101895650	GeneID:101895650	NW_004764672	FBgn0033651	D	4	0	0	0	0	NA	NA	NA	NA	NA
7800	LOC101895651	GeneID:101895651	NW_004764682	FBgn0035152	D	4	176.137156873494	108.439324566716	168.955242695652	116.539382660212	0.973858457367001	0.891602717948364	0.250997935207853	0.219505625389467	0.992375488481816
7801	LOC101895653	GeneID:101895653	NW_004764736	FBgn0039065	E	2	382.671225642755	352.808102488972	317.829986427374	344.609311022723	0.573446397416369	0.944315021350407	0.82928347338935	0.717954596969245	0.985704344273721
7802	LOC101895654	GeneID:101895654	NW_004764748	FBgn0023095	NA	NA	716.27821685879	786.617691358176	712.328733326377	713.553451832085	0.992588463800921	0.662604962194044	0.742496263239767	0.987428492896254	0.985704344273721
7803	LOC101895655	GeneID:101895655	NW_004764801	FBgn0052280	D	4	1500.68543692752	1120.12923383522	2060.92198466048	1335.16413739175	0.330870414933341	0.57003021526803	0.385460432392512	0.0383212227357738	0.985704344273721
7804	LOC101895656	GeneID:101895656	NW_004764881	FBgn0034723	C	5	1436.10954807659	2046.43806151399	1657.02321635621	2273.48106706089	0.854640888986964	0.823423538046946	0.438999767562447	0.307220511367047	0.995852154039235
7805	LOC101895657	GeneID:101895657	NW_004764892	FBgn0031196	A	3	29.1554778601632	30.8548544929509	14.8378831867409	11.8503159827565	0.749536140758179	0.436862355822185	0.984786475636573	0.872809658205877	0.992375488481816
7806	LOC101895658	GeneID:101895658	NW_004764914	FBgn0053519	C	5	6503.76447013716	9421.70801025929	9651.47398009726	3703.56975414856	0.29012046331391	7.30056947377127e-05	0.342675617795634	8.31250486538116e-06	0.000776662678562249
7807	LOC101895659	GeneID:101895659	NW_004764923	NA	A	3	4.23786535024097	2.2972474051438	1.77384390952136	2.73854953637161	NA	0.932186114892862	NA	NA	0.985704344273721
7808	LOC101895660	GeneID:101895660	NW_004764949	FBgn0031637	B	1	5784.26297237328	5112.67956933925	5794.05901851543	4928.84867721371	0.997070873315525	0.883030184411155	0.627201735291112	0.289934786796805	0.992375488481816
7809	LOC101895661	GeneID:101895661	NW_004764957	FBgn0037653	E	2	889.991560069628	830.399305348753	845.50408024411	876.430515126988	0.895131649916017	0.789691552415155	0.791128008783362	0.832962308223121	0.985704344273721
7810	LOC101895662	GeneID:101895662	NW_004764996	FBgn0016078	C	5	1324.71150049803	1517.1350380461	1157.85845560161	1307.93875613673	0.523649994130559	0.300330492027674	0.467191437981514	0.345689873122718	0.995768028423946
7811	LOC101895663	GeneID:101895663	NW_004765032	FBgn0033668	D	4	633.769552116915	701.720290528765	724.804480725684	376.109073551767	0.956078123599378	0.496914877435831	0.953703116011144	0.382086803606212	0.966783392872344
7812	LOC101895664	GeneID:101895664	NW_004765114	FBgn0053639	A	3	34.1882357149422	20.7995747039358	54.9646042136283	44.107395713299	0.678736662271333	0.274424989429298	0.629338909405403	0.758939563306712	0.985732858472454
7813	LOC101895666	GeneID:101895666	NW_004765146	FBgn0001145	A	3	33742.3415121194	46736.4236644607	30716.026300247	38421.1356821496	0.774360044108753	0.2389857980067	0.0650753960578082	0.110856663223755	0.985704344273721
7814	LOC101895667	GeneID:101895667	NW_004765184	FBgn0030314	C	5	35.6539364290563	41.5704537022621	44.6129941098618	41.0131595460947	0.81345386244267	0.983284099181657	0.847052693721126	0.868555815659396	0.985704344273721
7815	LOC101895668	GeneID:101895668	NW_004765243	FBgn0026086	E	2	74.8729381728262	33.7215515839603	78.8990051796996	76.2672408996337	0.947038417293898	0.00126842010843608	0.0102857402012381	0.927403273497709	0.275377199415852
7816	LOC101895669	GeneID:101895669	NW_004765264	FBgn0014022	E	2	221.903712464955	178.773037913654	257.523205490141	236.359751520426	0.646513772026673	0.122402538102171	0.405119446652659	0.681955643534555	0.985704344273721
7817	LOC101895670	GeneID:101895670	NW_004765282	FBgn0032260	B	1	133.508342955209	1017.88498027047	287.271441378887	76.9529785780146	NA	NA	NA	NA	NA
7818	LOC101895672	GeneID:101895672	NW_004765542	FBgn0038478	E	2	316.212971935906	297.83709195525	366.739123145446	330.624552216085	0.649390120874254	0.665909699699876	0.871129772743265	0.594072051349181	0.992375488481816
7819	LOC101895673	GeneID:101895673	NW_004765605	FBgn0037566	E	2	1576.57085843556	1548.26728435995	1487.36285727263	1467.51703062459	0.831026409687056	0.746936222839275	0.944869600613699	0.929046105859175	0.999016182565926
7820	LOC101895674	GeneID:101895674	NW_004765640	FBgn0034262	C	5	410.657566287544	527.488502249231	568.805471894598	786.312895572231	0.711382620618412	0.456592765270348	0.750884738463081	0.481529464592876	0.995270663254333
7821	LOC101895675	GeneID:101895675	NW_004765664	NA	A	3	1770.10262567517	1535.48559434674	750.199877877724	1076.37153952657	0.203186098499025	0.626597511648524	0.904543172903349	0.539894578597668	0.983367463038414
7822	LOC101895676	GeneID:101895676	NW_004765716	FBgn0035526	NA	NA	376.389066448567	377.9199975647	454.094215393242	466.429546822694	0.674437562856914	0.460698455933131	0.99340395169954	0.933046479821715	0.995887441326558
7823	LOC101895677	GeneID:101895677	NW_004765758	FBgn0051849	B	1	498.604402440271	422.361930975574	761.614731112086	543.979513453794	0.427183478491598	0.589568871550899	0.802341437224784	0.344719013583787	0.985704344273721
7824	LOC101895678	GeneID:101895678	NW_004765802	FBgn0263113	B	1	7.28936742152861	5.98719110617868	4.58678507768863	2.64990300398092	0.846288069948883	0.541491968407417	0.930326257204139	0.682754888596333	0.992375488481816
7825	LOC101895679	GeneID:101895679	NW_004766067	FBgn0259167	D	4	25.7675757711119	35.5928278312866	32.7770852031857	23.5768004293791	0.936072880210886	0.762661344682703	0.863962842663817	0.769652629705048	0.985704344273721
7826	LOC101895680	GeneID:101895680	NW_004766096	FBgn0031299	NA	NA	66.9067870638678	72.1093372422323	75.9689337619039	70.0343465394466	0.864863892017168	0.959749811208409	0.898568628101714	0.841460714719934	0.985704344273721
7827	LOC101895681	GeneID:101895681	NW_004766417	FBgn0039261	E	2	3477.57966800565	3690.62443343916	3804.34260239078	3688.74189613001	0.606260716772607	0.997380186273732	0.730706451424244	0.801358108035776	0.984613827721967
7828	LOC101895682	GeneID:101895682	NW_004766451	FBgn0037670	E	2	154.55038387002	148.784473589143	150.871067509594	204.931592671311	0.985909555132853	0.207103577730396	0.956284421474729	0.177732000154624	0.866815784096906
7829	LOC101895684	GeneID:101895684	NW_004767494	FBgn0028532	B	1	0	0	0	0	NA	NA	NA	NA	NA
7830	LOC101895685	GeneID:101895685	NW_004768028	FBgn0266757	NA	NA	0.621712930778105	0	0.419572610649047	0	NA	NA	NA	NA	NA
7831	LOC101895686	GeneID:101895686	NW_004768436	FBgn0036974	NA	NA	685.249632902488	1158.18733707025	561.123704206695	848.031495372687	0.561943062177854	0.139910432728075	0.018243526560098	0.0205996288440178	0.985704344273721
7832	LOC101895687	GeneID:101895687	NW_004769266	FBgn0000256	B	1	600.380192558414	800.578450831573	767.441910806344	1020.78407494975	0.146111194181502	0.0800081323004199	0.0874719476625856	0.0189302539918366	0.999016182565926
7833	LOC101895688	GeneID:101895688	NW_004769794	FBgn0031837	B	1	1.41262178341366	1.85692839452145	3.40683688254951	0.880311833519871	NA	NA	NA	NA	NA
7834	LOC101895689	GeneID:101895689	NW_004772071	FBgn0033787	C	5	168.957930965268	203.281686789031	132.626016289898	172.695342626735	0.888265097346048	0.872212418921265	0.891018891320281	0.730038065488435	0.995807982773516
7835	LOC101895690	GeneID:101895690	NW_004773788	FBgn0035592	D	4	16.5009362179944	11.0841789559095	11.9717058223859	6.17221483960659	0.816748704709618	0.396297785683979	0.685884204375358	0.261553712506831	0.985704344273721
7836	LOC101895691	GeneID:101895691	NW_004775204	FBgn0028543	B	1	13.8428967470733	88.6877795000805	28.0789646983269	320.548623488573	0.715898488484219	0.179896045417024	0.0997019413864172	0.0011455331426751	0.985704344273721
7837	LOC101895692	GeneID:101895692	NW_004754939	FBgn0033740	C	5	0	1.39269629589109	0.419572610649047	0.73675977933136	NA	NA	NA	NA	NA
7838	LOC101895693	GeneID:101895693	NW_004755852	FBgn0004782	NA	NA	0	0	0	0.296071611798331	NA	NA	NA	NA	NA
7839	LOC101895694	GeneID:101895694	NW_004756253	FBgn0011556	NA	NA	0	0.928464197260724	0.396923875865025	0	NA	NA	NA	NA	NA
7840	LOC101895695	GeneID:101895695	NW_004764477	FBgn0033404	C	5	1.63888028787399	2.3020300227454	0.95734742300729	3.27472273662425	NA	0.904595121926134	NA	NA	0.985704344273721
7841	LOC101895696	GeneID:101895696	NW_004764486	FBgn0050272	C	5	428.366775869955	655.028299506214	546.037052185682	314.33348312142	0.841031150612516	0.164039217448062	0.595977515590026	0.260188956312853	0.657027696012218
7842	LOC101895697	GeneID:101895697	NW_004764506	FBgn0261985	D	4	1616.41356493606	1531.64579854368	1655.88439030744	1533.51610988263	0.953176232506535	0.996489316125237	0.815427712965276	0.565886599915064	0.993880876754563
7843	LOC101895698	GeneID:101895698	NW_004764510	FBgn0010387	D	4	516.780071813262	1054.77613455919	1505.2190097693	1124.08863649344	0.0736197657836987	0.946336309435207	0.352624333330492	0.637461213183448	0.712396728166092
7844	LOC101895699	GeneID:101895699	NW_004764512	FBgn0261269	C	5	818.769926813404	736.236393017141	735.400574123906	436.651593451424	0.957263021183896	0.484882937783937	0.939614285048831	0.399699627606958	0.985704344273721
7845	LOC101895701	GeneID:101895701	NW_004764531	FBgn0051915	D	4	844.254181497452	631.917447735604	922.118832156943	546.138003868915	0.856575823035225	0.566223527045011	0.26756628599068	0.00102087348357542	0.921016453818725
7846	LOC101895702	GeneID:101895702	NW_004764537	FBgn0034361	C	5	290.671654669254	311.347648991546	240.875026027809	256.322633596041	0.39171455723312	0.204886388273384	0.788340914662465	0.729473048774157	0.998729086182322
7847	LOC101895703	GeneID:101895703	NW_004764543	FBgn0036879	C	5	0	0.923681579659122	0.87559758736867	0.224295584704075	NA	NA	NA	NA	NA
7848	LOC101895704	GeneID:101895704	NW_004764549	FBgn0263289	NA	NA	1587.87581635477	1877.5624770085	2141.49980922469	2421.72444675737	0.151944456590443	0.170757049487915	0.539094262471583	0.510491163381701	0.992375488481816
7849	LOC101895705	GeneID:101895705	NW_004764561	FBgn0259982	E	2	148.726717162605	111.641123081112	213.293331624858	305.985780883049	0.322808793750325	3.36781750078014e-06	0.483968268659436	0.138759964682344	0.412420393004234
7850	LOC101895706	GeneID:101895706	NW_004764570	FBgn0002917	A	3	2836.04761282879	3503.81150689442	2194.31187498845	3298.62455801934	0.122681698232974	0.774590591060818	0.27271259645683	0.000440414115908721	0.875605951336402
7851	LOC101895707	GeneID:101895707	NW_004764576	FBgn0028468	E	2	355.309881210665	377.785766080581	359.752868948161	296.024284135003	0.991015804667741	0.380720969130241	0.906236192501751	0.426186893625587	0.950768235367978
7852	LOC101895709	GeneID:101895709	NW_004764617	FBgn0015524	C	5	2.42978914050954	5.07785737932437	2.94196680233242	2.93016861202901	NA	0.718617381370258	NA	0.991934173032783	0.985704344273721
7853	LOC101895710	GeneID:101895710	NW_004764620	FBgn0038203	C	5	15.3145729390411	27.1505629391112	19.0198056619448	192.613528438952	0.945840297739962	0.0432886212465569	0.752357849744476	0.00693900239205912	0.757725355532015
7854	LOC101895711	NA	NA	NA	NA	NA	0.790908852635551	0	0.816496486514072	0	NA	NA	NA	NA	NA
7855	LOC101895712	GeneID:101895712	NW_004764667	FBgn0031544	B	1	4529.20533949186	3602.86320898869	4266.12138568157	3240.64148481013	0.937768401564976	0.767718672908618	0.546596021082389	0.249055086887263	0.993880876754563
7856	LOC101895713	GeneID:101895713	NW_004764691	FBgn0033491	C	5	789.972759056468	576.52078423534	857.643478053101	758.048705673941	0.853026511804603	0.144524125233061	0.169073918940665	0.521944572508126	0.955599869219938
7857	LOC101895714	GeneID:101895714	NW_004764699	FBgn0085453	C	5	2199.01483400377	3200.68675876792	2606.71777540328	2246.42678467912	0.84764495211795	0.413019968102686	0.487620808996925	0.728597856094875	0.850348569584161
7858	LOC101895715	GeneID:101895715	NW_004764717	FBgn0033089	C	5	52.099801890399	41.0966563684285	59.9580646475572	60.3152283294806	0.895589947922748	0.40374115985096	0.733049580763823	0.981119239863817	0.985704344273721
7859	LOC101895716	GeneID:101895716	NW_004764727	FBgn0035397	D	4	209.746799458602	170.302077315869	153.356843760004	127.255841739227	0.392478202113561	0.305697689171728	0.596477240498469	0.48436834058494	0.998087203145432
7860	LOC101895717	GeneID:101895717	NW_004764756	FBgn0037061	D	4	120.19295223322	145.984733144556	63.383568196188	92.5516105865984	0.0112188692442199	0.0433483087605417	0.590787043759964	0.122042192183308	0.985704344273721
7861	LOC101895718	GeneID:101895718	NW_004764762	FBgn0028647	E	2	311.851022290703	319.08176828741	514.125395019566	480.975708734075	0.000137314167114135	0.00136870450916167	0.962750305541843	0.683004392234098	0.985704344273721
7862	LOC101895719	GeneID:101895719	NW_004764775	FBgn0036043	D	4	2042.53697365094	2456.47265114851	1491.17060009975	1987.08628153917	0.378437629320228	0.4932653156265	0.656098329979629	0.234405143176143	0.986815478635074
7863	LOC101895720	GeneID:101895720	NW_004764788	FBgn0266429	A	3	8.08027627416416	13.8743541652932	2.98726427190046	14.0289833132501	0.471753464309213	0.985796192001273	0.665524853532925	0.05229228355761	0.901655946798594
7864	LOC101895721	GeneID:101895721	NW_004764858	FBgn0052564	A	3	829.463240215589	931.091763471654	627.465746750208	16.1324835928446	NA	NA	NA	NA	NA
7865	LOC101895722	GeneID:101895722	NW_004764906	FBgn0034629	C	5	997.591016895184	2193.15772681282	1143.72494185097	1213.20763385133	0.854156910732908	0.0384080613697381	0.0146543394976386	0.878222684261127	0.40333366800882
7866	LOC101895723	GeneID:101895723	NW_004764930	FBgn0004907	C	5	40484.8770622965	36136.4636453361	42242.6372591895	40413.4915259873	0.836098495611958	0.234615088413272	0.342475820181465	0.649142234648626	0.985704344273721
7867	LOC101895725	GeneID:101895725	NW_004764946	FBgn0037621	E	2	274.558205573773	253.457332573198	357.583007539652	355.637086253244	0.172796254976504	0.0193775803692571	0.762003996245314	0.978551067360372	0.985704344273721
7868	LOC101895726	GeneID:101895726	NW_004765005	FBgn0004865	D	4	333.8412170243	419.757959661377	343.76125256835	212.100643368643	0.984511693783141	0.110705327205844	0.760115749352803	0.236922915040491	0.754091275057059
7869	LOC101895727	GeneID:101895727	NW_004765044	FBgn0266667	D	4	372.825992959804	354.291668519293	427.505554566909	504.888832341022	0.66255606695979	0.0207228813728054	0.87576144574087	0.3106591078959	0.891262328182957
7870	LOC101895728	GeneID:101895728	NW_004765104	FBgn0039776	E	2	2178.59660712968	1879.13595819943	1778.07055958686	1793.18413976731	0.601240179457292	0.896251975827123	0.700356317429343	0.977200923547963	0.985704344273721
7871	LOC101895729	GeneID:101895729	NW_004765158	FBgn0011708	B	1	2196.51414878299	1795.59362910764	2353.78648394047	1864.38672341877	0.827190833569856	0.862690609195261	0.274510775248058	0.0586173537708155	0.992375488481816
7872	LOC101895730	GeneID:101895730	NW_004765167	FBgn0053511	B	1	912.14895889913	688.199531874715	954.505310443116	1075.74224496147	0.963791057244456	0.149936864186952	0.540923862902596	0.7364330122721	0.879966074280055
7873	LOC101895731	GeneID:101895731	NW_004765333	FBgn0262483	E	2	113.521314090567	182.424720673876	121.665295319322	122.655555477027	0.939220790079625	0.203045762497378	0.209412372766372	0.983792053099302	0.805585502478866
7874	LOC101895732	GeneID:101895732	NW_004765367	FBgn0013811	A	3	1.63888028787399	1.83779792411504	0.478673711503645	0	NA	NA	NA	NA	NA
7875	LOC101895734	GeneID:101895734	NW_004765405	FBgn0003575	A	3	525.729529238145	664.816389092089	612.017409482521	578.824493288039	0.431113176575604	0.327291281508465	0.131784037873507	0.697115222590796	0.477161027500588
7876	LOC101895735	GeneID:101895735	NW_004765420	FBgn0033597	C	5	8631.01153805607	8843.23305432102	11508.8216808529	15911.3842474044	0.573476738032224	0.0438942104995119	0.975346962586963	0.275604598914147	0.973322808671967
7877	LOC101895736	GeneID:101895736	NW_004765560	FBgn0011224	E	2	565.914611234262	593.486936710193	520.055748867451	579.432801553994	0.784910836419594	0.922075063204815	0.8610777777982	0.453501111448137	0.985732858472454
7878	LOC101895737	GeneID:101895737	NW_004765578	FBgn0002570	C	5	1.01716735709588	0.459449481028759	10.9088878768752	0	NA	0.835825991447578	NA	0.175073381575479	0.966472436712289
7879	LOC101895739	GeneID:101895739	NW_004765673	FBgn0029931	A	3	0	0	0	0	NA	NA	NA	NA	NA
7880	LOC101895740	GeneID:101895740	NW_004765692	FBgn0052536	A	3	279.085367488931	281.962330867387	306.88629336298	344.438171448329	0.83556196137322	0.360521494077677	0.984299326737183	0.574957933387452	0.985704344273721
7881	LOC101895741	GeneID:101895741	NW_004765778	FBgn0019952	E	2	577.339669796533	663.53273842721	506.047043024859	615.086153888665	0.897831883745926	0.900972973985291	0.848301867407524	0.644087455483832	0.995768028423946
7882	LOC101895742	GeneID:101895742	NW_004765831	FBgn0033113	NA	NA	2400.6283875415	1936.10418399449	1601.90291491515	1913.01835384044	0.0751761261329265	0.975786703171368	0.493166976821392	0.406880365344076	0.690911043608246
7883	LOC101895743	GeneID:101895743	NW_004765902	FBgn0036317	D	4	563.870317390314	720.112935813995	703.433693859167	796.081567676626	0.209076865600756	0.574439125767248	0.166721998824281	0.379555424275256	0.985704344273721
7884	LOC101895744	GeneID:101895744	NW_004765960	FBgn0039213	E	2	4334.61177507025	4428.51656672028	4618.34260251005	4279.50709360597	0.722062741022627	0.791773569731415	0.909852733626966	0.399707188105599	0.940877339735889
7885	LOC101895745	GeneID:101895745	NW_004766213	FBgn0031904	B	1	1949.28272623016	1432.35720265673	1800.52977019023	1724.58177682979	0.884725573820846	0.461748566412905	0.262369126050821	0.872213514540853	0.896614326697911
7886	LOC101895746	GeneID:101895746	NW_004766572	FBgn0031859	B	1	2.42978914050954	6.89652483303299	0.478673711503645	0	NA	0.102818880467933	NA	NA	0.983264061048012
7887	LOC101895747	GeneID:101895747	NW_004767082	NA	NA	NA	0	0	0.396923875865025	0	NA	NA	NA	NA	NA
7888	LOC101895749	GeneID:101895749	NW_004767649	FBgn0015218	D	4	6383.32076640207	4401.77252627731	9584.19423196691	4902.46367533527	0.208775722372647	0.779321440498816	0.295381537274656	0.00175288693139692	0.935727677494271
7889	LOC101895750	GeneID:101895750	NW_004768727	FBgn0038163	NA	NA	0.395454426317775	1.84258054171664	0.478673711503645	0	NA	NA	NA	NA	NA
7890	LOC101895751	GeneID:101895751	NW_004769072	FBgn0267849	D	4	4187.88224829874	2737.18895590928	4462.31951578279	3080.34198027869	0.937316873175896	0.748550970139475	0.188931227165355	0.114112385353301	0.992551080262497
7891	LOC101895752	GeneID:101895752	NW_004769269	FBgn0035793	D	4	4016.34056650873	3382.69985613679	4400.23234980988	3518.74377027971	0.513439811877701	0.753809065944111	0.0984492899919045	0.00171873651422621	0.985704344273721
7892	LOC101895753	GeneID:101895753	NW_004771095	FBgn0002044	NA	NA	11.5842953543725	25.3223302501994	2.94196680233242	16.8051523747951	0.33861999889467	0.738830893576201	0.558930629239351	0.0624967193016916	0.971313560638299
7893	LOC101895754	GeneID:101895754	NW_004772093	FBgn0037950	E	2	227.552207772658	300.895411941598	129.427331239513	142.290338442015	0.0070255416592827	1.39695347479386e-05	0.330579307205594	0.7239386141803	0.985704344273721
7894	LOC101895755	GeneID:101895755	NW_004773204	FBgn0262820	C	5	6.16006672517817	0.464232098630362	0.95734742300729	0.28816860992321	NA	NA	NA	NA	NA
7895	LOC101895756	GeneID:101895756	NW_004773938	FBgn0043903	NA	NA	1310.2992693809	1611.44174709704	1057.96258213528	1069.48210931815	0.232709728890886	0.000701561742512382	0.275117559756327	0.959155491058463	0.870710983665211
7896	LOC101895757	GeneID:101895757	NW_004774383	FBgn0046887	A	3	0	0	0.478673711503645	0.512464194627285	NA	NA	NA	NA	NA
7897	LOC101895758	GeneID:101895758	NW_004757064	FBgn0023388	B	1	946.612548397331	1080.56843409945	1227.54170736946	1054.08944189046	0.198855529343756	0.929833022224459	0.618809500483059	0.358128407503831	0.741778521405944
7898	LOC101895759	GeneID:101895759	NW_004760064	FBgn0004779	NA	NA	9.38076471832326	0.464232098630362	2.94196680233242	1.77749417233617	NA	0.575896110982681	NA	0.764582109493843	0.806976742433624
7899	LOC101895760	GeneID:101895760	NW_004763274	FBgn0003888	NA	NA	531.592332094602	892.985506120848	567.786497494597	961.642217574754	0.967525631773123	0.927101604929688	0.460783170581537	0.255905135230931	0.999016182565926
7900	LOC101895761	GeneID:101895761	NW_004764108	FBgn0051954	B	1	0	0	0	0	NA	NA	NA	NA	NA
7901	LOC101895762	GeneID:101895762	NW_004764466	FBgn0260444	E	2	877.726497375923	943.514111033709	1087.2999250965	1005.80580912227	0.262923301646987	0.765614149789712	0.787494290030514	0.638197474304815	0.96706455179675
7902	LOC101895763	GeneID:101895763	NW_004764491	FBgn0030716	A	3	159.403986673185	210.675922043905	645.216984373317	249.346051436198	0.00190559377167969	0.819118511671585	0.751218097671065	0.0252309791006544	0.371050717108906
7903	LOC101895764	GeneID:101895764	NW_004764498	FBgn0003124	D	4	31.1878207484038	9.72017836562799	28.2720499611357	21.4457486293026	0.965031237977685	0.37704800115797	0.228413142014931	0.744362212507901	0.920776824163598
7904	LOC101895765	GeneID:101895765	NW_004764553	FBgn0034176	C	5	1126.2589994589	1165.44702264973	1150.03518309506	1179.94209119871	0.977272062206683	0.974829659437546	0.944869600613699	0.925568232298071	0.999016182565926
7905	LOC101895766	GeneID:101895766	NW_004764580	FBgn0261090	D	4	0.621712930778105	2.31637787555021	0.419572610649047	2.42560741927685	NA	NA	NA	NA	NA
7906	LOC101895767	GeneID:101895767	NW_004764587	FBgn0035896	D	4	2238.3825223239	1583.42521218076	2158.50439039841	1941.17015041444	0.945840297739962	0.299768420578454	0.0953378057232911	0.575142105096682	0.870710983665211
7907	LOC101895768	GeneID:101895768	NW_004764594	FBgn0004436	E	2	14510.2619096617	5929.38372420985	16674.1864411902	6904.73981220201	0.919567145337301	0.834885028394771	0.124041456582617	0.0357397160383985	0.999016182565926
7908	LOC101895769	GeneID:101895769	NW_004764602	FBgn0037550	E	2	198.739105408112	170.962396736165	212.96254119959	240.797865711653	0.906375297332167	0.132430350562625	0.704232143673566	0.612952876516355	0.920776824163598
7909	LOC101895770	GeneID:101895770	NW_004764629	FBgn0035026	C	5	691.645917261882	690.717416072082	767.218543821751	802.702001074122	0.698340521823527	0.338170655894828	0.999831876755735	0.785198887939233	0.992375488481816
7910	LOC101895771	GeneID:101895771	NW_004764660	FBgn0001133	NA	NA	76.0022388691766	88.7547361465029	95.041880127042	98.9282029736882	0.613018621797612	0.753757945730571	0.71134559868341	0.896359596958821	0.985704344273721
7911	LOC101895772	GeneID:101895772	NW_004764742	FBgn0036849	D	4	0.790908852635551	0.464232098630362	1.2134203623791	1.5531985876321	NA	NA	NA	NA	NA
7912	LOC101895773	GeneID:101895773	NW_004764745	FBgn0036199	D	4	1033.97610739834	1220.56724890293	957.850335512832	827.843510115156	0.915294565147221	0.134460773646205	0.701789382132121	0.599498305094323	0.913440068477427
7913	LOC101895774	GeneID:101895774	NW_004764847	FBgn0264001	NA	NA	3.89947350652608	2.76626212137576	0.396923875865025	2.65780600585604	NA	0.985680327843559	NA	NA	0.867607102729501
7914	LOC101895775	GeneID:101895775	NW_004764867	FBgn0032482	B	1	6446.05143472019	5722.83135361539	6363.32123304614	7382.67523597079	0.987269482957692	0.274359933801691	0.750249290491561	0.50204252480275	0.898812052617655
7915	LOC101895776	GeneID:101895776	NW_004764903	FBgn0000139	E	2	1275.03680372626	1735.14461227244	1020.74645497623	1578.24467822837	0.690268603325634	0.82959875599918	0.473933250884477	0.102475483571236	0.985732858472454
7916	LOC101895777	GeneID:101895777	NW_004765056	FBgn0037934	E	2	159.473000211495	102.796481927852	133.38769948388	194.688352296162	0.899373421451717	0.247708065061139	0.583286557758632	0.47372277755061	0.796693025808363
7917	LOC101895778	GeneID:101895778	NW_004765074	FBgn0031707	NA	NA	14.3524763385969	10.6103816220759	7.80747355417688	8.95134388689999	0.583843534443812	0.876032246217766	0.789509428260422	0.857386163869692	0.985704344273721
7918	LOC101895779	GeneID:101895779	NW_004765088	FBgn0038862	E	2	538.685318400938	611.257205324665	438.86667633779	522.337585984688	0.356152271572933	0.373431895426912	0.595975550892246	0.253054194475263	0.992375488481816
7919	LOC101895780	GeneID:101895780	NW_004765099	FBgn0028572	B	1	2419.86622661449	3612.81836225087	2105.20887334955	3049.20801009731	0.855559099455004	0.69357227796398	0.347715047925815	0.207296181695597	0.995887441326558
7920	LOC101895781	GeneID:101895781	NW_004765227	FBgn0028494	C	5	6767.8066348184	6540.74485485969	6603.39582179782	6590.84658516446	0.970936345733799	0.983541659150278	0.942013373515901	0.993787045142437	0.995768028423946
7921	LOC101895782	GeneID:101895782	NW_004765314	FBgn0284256	B	1	3341.46168048833	3539.43271224004	3068.15204783021	3766.2421285501	0.728328231281616	0.716722440822263	0.794537242478225	0.0586173537708155	0.917496349260359
7922	LOC101895783	GeneID:101895783	NW_004765348	FBgn0001301	B	1	2651.47386140385	1864.52476273221	2650.71587093903	1522.18144255798	0.999424688613641	0.554473010019518	0.343445454163324	0.0156792872637321	0.985704344273721
7923	LOC101895784	GeneID:101895784	NW_004765443	FBgn0038202	NA	NA	517.310861120266	710.344931272351	534.173979651964	505.409792095024	0.964696536010826	0.0990462787692685	0.241103374129633	0.828725150840152	0.717154077722503
7924	LOC101895785	GeneID:101895785	NW_004765481	FBgn0260006	A	3	1030.34999584912	737.580626754466	1306.67917297221	640.734983469323	0.765037998395697	0.799069696278541	0.56602239912542	0.0294756426677704	0.97094039812497
7925	LOC101895786	GeneID:101895786	NW_004765503	FBgn0030177	A	3	572.527194968361	458.638991315164	666.4699633104	579.488677151077	0.488824482147703	0.097159942382365	0.229552296323994	0.313828405984735	0.985704344273721
7926	LOC101895787	GeneID:101895787	NW_004765661	FBgn0035815	D	4	68.6498333871915	81.5521237869673	51.5604864617121	78.4785487394502	0.820287780354945	0.971755698800958	0.882853124609249	0.468551291557232	0.985704344273721
7927	LOC101895788	GeneID:101895788	NW_004765736	FBgn0032478	B	1	7.23230483892573	5.07307476172276	4.93543128515501	2.04879227696295	0.902072846072509	0.53373219648077	0.86970822557491	0.471763090151168	0.985704344273721
7928	LOC101895789	GeneID:101895789	NW_004765849	FBgn0051217	E	2	848.249853735623	1174.7753445633	812.004651187355	1014.14134939396	0.966762974247046	0.743455762718393	0.486316568877543	0.49995446497729	0.992375488481816
7929	LOC101895790	GeneID:101895790	NW_004765886	FBgn0260971	A	3	127.535398585449	144.099109044425	146.819172538428	182.835404272809	0.685377947335916	0.188245258264325	0.681599923598258	0.186250073359323	0.985704344273721
7930	LOC101895791	GeneID:101895791	NW_004765930	FBgn0032921	B	1	78.1506987485742	75.7036285912351	77.9259458786559	106.936011012067	0.995723479243379	0.179392922607237	0.973136598596986	0.176978112792021	0.875605951336402
7931	LOC101895792	GeneID:101895792	NW_004765987	FBgn0045842	B	1	473.021957198627	518.228409747182	593.138996154101	491.388323625402	0.520118561408363	0.8784668896226	0.82533060717109	0.400021658956332	0.897138474526404
7932	LOC101895793	GeneID:101895793	NW_004766041	FBgn0085244	NA	NA	802.339995959671	649.42945499959	1026.69282644177	458.09063891265	0.893376426994522	0.71821926683322	0.877943929208852	0.215516146956108	0.985704344273721
7933	LOC101895795	GeneID:101895795	NW_004766063	FBgn0039131	E	2	1651.49547479912	1638.43894808162	2186.99554091013	1841.53718075982	0.754470566576311	0.86187616224062	0.992711169505873	0.73477366974442	0.987392642462835
7934	LOC101895796	GeneID:101895796	NW_004766179	FBgn0001311	E	2	6610.23403518038	4932.1895814551	6243.16270365495	3234.08146297492	0.987269482957692	0.763519605186495	0.881998570989855	0.521414495930707	0.987392642462835
7935	LOC101895797	GeneID:101895797	NW_004766254	FBgn0050428	C	5	240.098599727475	192.140116421902	223.52862236288	200.953004636563	0.869503602976519	0.85297946980867	0.303572530634007	0.523510315925542	0.985704344273721
7936	LOC101895798	GeneID:101895798	NW_004766378	FBgn0026562	E	2	13155.7690608188	22307.9163881148	13619.1904100537	15870.3770889151	0.975174882440125	0.362106689609869	0.198812270623181	0.676580272696457	0.928167076679144
7937	LOC101895799	GeneID:101895799	NW_004766512	FBgn0034062	B	1	226.934478493782	258.568668275733	234.185419369086	295.683662045259	0.941798194498791	0.480204458810117	0.589235190309906	0.113162746793847	0.985704344273721
7938	LOC101895800	GeneID:101895800	NW_004767205	FBgn0260745	E	2	1259.55104303941	1265.72211052771	1369.64850129423	1520.70552746662	0.928122709776632	0.663474083554812	0.994430357391228	0.778864979696689	0.992375488481816
7939	LOC101895802	GeneID:101895802	NW_004768861	FBgn0000639	E	2	2.65604764496987	66.4381170890343	6.70927519467637	33.44394667188	0.763663862529129	0.714468948108423	0.0474284451338136	0.228638142025491	0.928167076679144
7940	LOC101895803	GeneID:101895803	NW_004769377	FBgn0033981	NA	NA	1015.53574374183	821.042605920847	813.782500307859	732.436168291119	0.548628484282783	0.722995913623375	0.539094262471583	0.685432240821299	0.985704344273721
7941	LOC101895804	GeneID:101895804	NW_004770094	FBgn0039439	NA	NA	0	0	0	0	NA	NA	NA	NA	NA
7942	LOC101895805	GeneID:101895805	NW_004772350	FBgn0032688	B	1	485.247883743289	371.44912569821	324.651503426098	334.1442095843	0.291653196566631	0.799308180018336	0.544974792667331	0.944164158355919	0.966598270727051
7943	LOC101895806	GeneID:101895806	NW_004772865	FBgn0050281	NA	NA	1.41262178341366	6.92522053864261	2.00726811410915	2.43351042115197	NA	0.40858583946327	NA	0.933149175399118	0.929060213065368
7944	LOC101895807	GeneID:101895807	NW_004774210	FBgn0052179	NA	NA	72.55329054562	23.513228031694	51.2365374001968	82.8796924157215	0.586653449733886	0.000140197474490367	0.00586779485255751	0.17253779807904	0.00559679617138693
7945	LOC101895808	GeneID:101895808	NW_004774760	FBgn0035619	NA	NA	294.32893506371	928.0289693105	177.899213558596	86.339085754684	0.811775957924445	0.00418605139271455	0.38098389797903	0.456157213315633	0.620378044170732
7946	LOC101895809	GeneID:101895809	NW_004754940	FBgn0261698	C	5	486.919924702352	605.614044494527	472.126716910653	543.64772353522	0.979103991718502	0.832538939767669	0.703020212870531	0.721752479716558	0.992375488481816
7947	LOC101895810	GeneID:101895810	NW_004755220	FBgn0030406	A	3	90.4097859644252	83.0309071996873	145.928699367692	162.617263615208	0.172205341221557	0.0103835037737589	0.889900936411051	0.741948707303032	0.985704344273721
7948	LOC101895811	GeneID:101895811	NW_004757953	FBgn0003480	E	2	13.2211838162952	12.0126431531702	8.44964693695776	14.5540600069891	0.754160729777627	0.860404469504779	0.941072949144104	0.468447742575584	0.97832231668758
7949	LOC101895813	GeneID:101895813	NW_004761496	FBgn0262509	NA	NA	524.622138627258	400.973457924091	457.90936639193	346.354705696783	0.791679159713931	0.638365370992065	0.418981476398224	0.208466068422956	0.999016182565926
7950	LOC101895814	GeneID:101895814	NW_004764053	FBgn0034887	D	4	2.20353063604921	3.22571160240452	7.85277102374492	9.70349417865357	0.356451812927312	0.207418043871829	0.869595634009134	0.801358108035776	0.995887441326558
7951	LOC101895815	GeneID:101895815	NW_004764470	FBgn0015570	E	2	20.5145348897263	13.3527306554436	21.3324008429107	12.0257135633357	0.986857843680458	0.945994260970936	0.797824050826389	0.542339552104001	0.993880876754563
7952	LOC101895816	GeneID:101895816	NW_004764473	FBgn0040260	B	1	1349.7744070184	1615.26050328204	1155.82383045114	2005.05417126482	0.798856534280515	0.527433099966363	0.698351522633961	0.0181546502064054	0.872508339578575
7953	LOC101895817	GeneID:101895817	NW_004764483	FBgn0050381	C	5	1754.39798270168	1670.77832317872	1694.93499490179	1737.78561054839	0.948737657200372	0.884933716193306	0.891705389241323	0.911318921985699	0.985732858472454
7954	LOC101895818	GeneID:101895818	NW_004764501	FBgn0265597	A	3	66.1669653159815	80.8532252345836	36.679379627356	36.5017893348997	0.21402967396534	0.0230083991085933	0.766219010617019	0.994235240687107	0.985704344273721
7955	LOC101895819	GeneID:101895819	NW_004764514	FBgn0023516	A	3	1561.12493426773	2032.64022923032	1658.96685148507	1679.54800963595	0.859614957630543	0.19491573594024	0.11286008958301	0.94894820615329	0.714118185343366
7956	LOC101895820	GeneID:101895820	NW_004764514	FBgn0003204	A	3	6722.38713874444	6670.62367031513	5553.88391161165	5329.23277758262	0.274624152734128	0.0936820691364873	0.982519975945875	0.800914337097801	0.992375488481816
7957	LOC101895821	GeneID:101895821	NW_004764517	FBgn0028424	C	5	15.3125811130899	32.199724612826	46.8822000680096	20.2719096784048	0.233941993641686	0.630615393144249	0.507761122345242	0.226986175813965	0.557803405939121
7958	LOC101895822	GeneID:101895822	NW_004764557	FBgn0053644	B	1	0	0	0	0	NA	NA	NA	NA	NA
7959	LOC101895823	GeneID:101895823	NW_004764610	FBgn0033277	C	5	20.2862845593147	31.8837536598453	16.628415433385	24.7473738761908	0.872505406616246	0.630615393144249	0.427137969481046	0.360241102753249	0.995768028423946
7960	LOC101895824	GeneID:101895824	NW_004764644	FBgn0051267	E	2	0	0	0	0	NA	NA	NA	NA	NA
7961	LOC101895825	GeneID:101895825	NW_004764673	FBgn0024293	NA	NA	5205.27037022322	9167.02028194586	6883.65551375043	10167.0229085924	0.62808709780158	0.833172839357017	0.160743248458994	0.205372802317586	0.985704344273721
7962	LOC101895826	GeneID:101895826	NW_004764682	FBgn0011836	D	4	746.681104232412	532.385256542244	696.083648384196	721.6658564055	0.775483337327147	0.0021147521041974	0.00406835699569526	0.78640653153673	0.0756942271420704
7963	LOC101895827	GeneID:101895827	NW_004764708	FBgn0035543	D	4	6.0459415599724	11.5484110545398	11.296060272365	16.1079076048394	0.566365463511506	0.61704467686773	0.475891791805597	0.517788656402678	0.985704344273721
7964	LOC101895828	GeneID:101895828	NW_004764737	FBgn0264707	D	4	301.008540510168	376.39306978469	276.983324250769	283.742299034587	0.910126314110808	0.344886656670645	0.59109685216636	0.949649034249613	0.985704344273721
7965	LOC101895829	NA	NA	NA	NA	NA	0	2.306812640347	2.53123929518084	2.51425395166753	NA	0.964163986179832	NA	NA	0.796693025808363
7966	LOC101895830	GeneID:101895830	NW_004764825	FBgn0026316	C	5	3794.56233907871	2475.18765070918	6171.9244001888	2229.57743889117	0.259838781057294	0.839132874394467	0.360854569600122	9.72184067814608e-05	0.727250566937761
7967	LOC101895831	GeneID:101895831	NW_004764837	FBgn0032075	B	1	1037.58230068805	1717.41770540765	549.295941849937	572.878794530042	0.540104465769595	0.0834990337637486	0.627439898346948	0.959906858011099	0.985704344273721
7968	LOC101895832	GeneID:101895832	NW_004764892	FBgn0041723	A	3	1332.47260281801	1748.11314256338	1222.74739423915	1713.01089152478	0.791594868731971	0.93546935440797	0.132087344645581	0.00617111181531837	0.985732858472454
7969	LOC101895833	GeneID:101895833	NW_004764923	FBgn0260482	A	3	16.7252028965035	18.502327298792	11.2753898665395	10.9358476473158	0.816034694380644	0.568324205836818	0.956378024592712	0.967401253263326	0.993880876754563
7970	LOC101895834	GeneID:101895834	NW_004764938	FBgn0032415	B	1	1552.03217465836	642.21122202215	1963.1013772992	559.051704613651	0.901772742512556	0.902383123990641	0.366063245301516	0.0414766015643999	0.985704344273721
7971	LOC101895835	GeneID:101895835	NW_004764957	FBgn0039212	E	2	413.640755190504	446.573739368376	489.027855099259	431.763640658176	0.613654576016033	0.911883887444104	0.825367918926117	0.542339552104001	0.950880469805696
7972	LOC101895836	GeneID:101895836	NW_004764997	FBgn0036932	D	4	1144.16927417839	766.057247534321	1005.15953335519	584.470331439651	0.864657855938572	0.467923896352723	0.342254450699125	0.0451783622081586	0.985704344273721
7973	LOC101895837	GeneID:101895837	NW_004765032	FBgn0038146	D	4	1.41262178341366	11.0459180150966	0	8.21032610138388	0.68174701142963	0.922075063204815	0.484061182925357	0.0804432338495542	0.985704344273721
7974	LOC101895839	GeneID:101895839	NW_004765134	FBgn0004397	A	3	3433.85003004031	4533.50284137864	3721.07260763971	4092.84897652077	0.866942400640244	0.703182443745893	0.275464839282288	0.659428928795888	0.974945856410415
7975	LOC101895840	GeneID:101895840	NW_004765146	FBgn0029681	A	3	1.63888028787399	1.83779792411504	2.25251762102501	0.73675977933136	NA	NA	NA	NA	NA
7976	LOC101895841	GeneID:101895841	NW_004765184	FBgn0034114	C	5	41.5877446497741	69.2043792104101	40.8593938558101	59.211087949037	0.986857843680458	0.726646739830704	0.240086745302688	0.261500180599732	0.987305413221194
7977	LOC101895842	GeneID:101895842	NW_004765195	FBgn0034694	C	5	1610.50764227866	1735.78389207468	1358.62783224097	1396.63601214313	0.31126145633737	0.0719065999653111	0.722824345256806	0.859172812287019	0.987392642462835
7978	LOC101895843	GeneID:101895843	NW_004765244	FBgn0005655	NA	NA	532.735575572611	556.362716672569	488.264098083323	559.250362510551	0.830300831612051	0.987071088454476	0.910665982034635	0.455694376550793	0.985704344273721
7979	LOC101895844	GeneID:101895844	NW_004765264	FBgn0267790	E	2	2819.68271186146	2546.79098505947	2413.19392119269	2367.89446682184	0.315578507461648	0.630155792679315	0.567005365704906	0.897843661838636	0.985704344273721
7980	LOC101895845	GeneID:101895845	NW_004765282	FBgn0032337	B	1	13.5064967293097	15.6930216190019	12.3548260669643	11.2556282647395	0.984392790195083	0.671539054753344	0.870191876338729	0.900064519939914	0.985704344273721
7981	LOC101895846	GeneID:101895846	NW_004765387	FBgn0027492	E	2	9657.27386515527	8248.87951899959	10486.1002029061	9273.52639241714	0.60016141874121	0.235102219527752	0.165120103522237	0.147612167803916	0.987392642462835
7982	LOC101895847	GeneID:101895847	NW_004765605	FBgn0030793	E	2	2.99443948868476	3.23049422000612	6.44237882284862	5.44442256369654	0.784337128506682	0.748550970139475	0.992346193621071	0.921673984315593	0.995768028423946
7983	LOC101895848	GeneID:101895848	NW_004765640	FBgn0034261	C	5	2550.82408870014	2055.01423969901	2515.92538683047	2189.16413282695	0.9677791574864	0.637885634831418	0.0611127234330605	0.134463139708245	0.985704344273721
7984	LOC101895849	GeneID:101895849	NW_004765664	FBgn0029950	A	3	2878.06279040409	2815.31673524198	1624.29290423061	1740.27707714297	0.235459039254938	0.249280650854202	0.983168888747367	0.889477678275693	0.992375488481816
7985	LOC101895850	GeneID:101895850	NW_004765716	FBgn0024277	NA	NA	414.209389190581	612.606539870867	437.847387779514	505.906764658143	0.945554972245958	0.589801311022024	0.279600937097065	0.637091225406369	0.983972720136218
7986	LOC101895851	GeneID:101895851	NW_004765758	FBgn0032477	B	1	1269.58140625183	1144.8059107092	1060.56048543611	957.213499123258	0.542629990526472	0.40458019802211	0.745768897990528	0.608969685589163	0.999165201579661
7987	LOC101895852	GeneID:101895852	NW_004765803	FBgn0038740	E	2	823.088756657662	912.903488229715	626.629877273502	674.699053178354	0.189167303529772	0.0642870402613755	0.717843081159779	0.714471628821379	0.993880876754563
7988	LOC101895853	NA	NA	NA	NA	NA	2.37272655790665	3.23049422000612	2.07521431846121	1.39277602814716	NA	0.700661268662914	NA	NA	0.986221435938553
7989	LOC101895854	GeneID:101895854	NW_004766098	FBgn0039094	E	2	1505.13890128249	1814.84746375244	1150.39029257594	1066.28868584189	0.45863995353376	0.0150602252152783	0.628336832285084	0.793577824442479	0.940224341244383
7990	LOC101895855	GeneID:101895855	NW_004766418	FBgn0001138	NA	NA	128.042986351022	128.83205858324	123.969000725367	118.07506173233	0.967525631773123	0.801630643924475	0.992711169505873	0.8724587280129	0.992375488481816
7991	LOC101895856	GeneID:101895856	NW_004766454	FBgn0013433	NA	NA	3.27776057574797	1.84736315931824	3.00991300668448	2.00969275891537	NA	0.965495141341717	NA	NA	0.995852154039235
7992	LOC101895857	GeneID:101895857	NW_004766641	FBgn0037836	NA	NA	35.9392493420707	44.2171503835978	16.9130975052021	26.2195954144172	0.583606380997604	0.616275143731503	0.901926489677239	0.624352997101475	0.992375488481816
7993	LOC101895858	GeneID:101895858	NW_004766779	FBgn0032979	B	1	442.725227686406	442.888578284943	465.568005611571	469.55612288715	0.902379951997785	0.769968407678269	0.998800150466758	0.955002025361529	0.998087203145432
7994	LOC101895859	GeneID:101895859	NW_004767494	FBgn0028532	B	1	0	0	0	0	NA	NA	NA	NA	NA
7995	LOC101895860	GeneID:101895860	NW_004768036	FBgn0032797	NA	NA	1154.68660652689	1444.30320735475	915.698465178852	1236.97539434636	0.371461226194107	0.489843129009063	0.383696313559029	0.0680485445929354	0.985732858472454
7996	LOC101895861	GeneID:101895861	NW_004768439	FBgn0036080	NA	NA	4.18080276763808	3.21614636720132	0	1.48932556241296	NA	NA	NA	NA	NA
7997	LOC101895863	GeneID:101895863	NW_004769805	FBgn0015033	NA	NA	0	0	0	0	NA	NA	NA	NA	NA
7998	LOC101895864	GeneID:101895864	NW_004770305	FBgn0032287	D	4	1618.94482791609	2574.80879274084	1756.8918219742	1178.27382628363	0.954836007582172	0.0705298190012577	0.477942052156889	0.366475649377595	0.644409581526117
7999	LOC101895865	GeneID:101895865	NW_004772071	FBgn0265623	C	5	472.276159972887	655.206210931298	727.896423896841	819.003023294222	8.02420857962808e-06	0.0304543549643008	0.00623698792651748	0.271257246780986	0.708314160691615
8000	LOC101895866	GeneID:101895866	NW_004773788	FBgn0085223	D	4	10.057548405753	4.61840789829561	11.1079335373453	9.4717110834024	0.978735034648585	0.46398094178842	0.516881906756549	0.887818820076776	0.985704344273721
8001	LOC101895868	GeneID:101895868	NW_004755853	FBgn0027546	NA	NA	223.940039005098	166.793873083695	110.158389494944	90.9016649455342	0.0301894121968592	0.0473184989473923	0.547580095151725	0.5817918362782	0.992375488481816
8002	LOC101895869	GeneID:101895869	NW_004756253	FBgn0259998	NA	NA	0	1.37834844308628	0.419572610649047	0.296071611798331	NA	NA	NA	NA	NA
8003	LOC101895870	GeneID:101895870	NW_004758620	FBgn0263852	B	1	971.349014029688	430.565383178944	670.625019324706	652.314224225882	0.376796265149826	0.183637051714391	0.00898615880420065	0.945109293707624	0.28482693094322
8004	LOC101895871	GeneID:101895871	NW_004764464	FBgn0022343	C	5	3231.81265471096	3655.1801849448	3804.33456202101	3662.23577062898	0.515631354559724	0.995703892525203	0.630292833234518	0.845272778655301	0.966107715330007
8005	LOC101895872	GeneID:101895872	NW_004764477	FBgn0033405	C	5	19.7767049677912	26.7580701045049	24.4585377223459	36.0183926533525	0.843205982685359	0.526852552206821	0.663374662974034	0.313992296744941	0.992375488481816
8006	LOC101895873	GeneID:101895873	NW_004764486	FBgn0034784	C	5	9.32370213572037	8.79649678596887	7.62132514811562	9.15835347497962	0.937726704625391	0.979247584891763	0.978663400670158	0.859854402253807	0.992375488481816
8007	LOC101895874	GeneID:101895874	NW_004764510	FBgn0023001	D	4	737.469535435946	533.112532608963	663.59403446567	358.929818928607	0.94377397576742	0.508079621073514	0.6895061504902	0.173783282012794	0.985704344273721
8008	LOC101895875	GeneID:101895875	NW_004764526	FBgn0053127	B	1	1.97727213158888	3.68994370103488	0.419572610649047	2.00178975704025	NA	NA	NA	NA	NA
8009	LOC101895876	GeneID:101895876	NW_004764531	FBgn0036939	D	4	1151.53632281202	695.602377790968	929.928744667741	266.280953344805	0.934315269087896	0.309013548119459	0.72828417846078	0.103281637208496	0.985385980713802
8010	LOC101895877	GeneID:101895877	NW_004764537	FBgn0052843	C	5	198.05833806878	246.838199561058	193.697390537735	219.799659296941	0.984046214479489	0.740912495266438	0.555890642296467	0.648783572006522	0.987392642462835
8011	LOC101895878	GeneID:101895878	NW_004764543	FBgn0036878	C	5	0.395454426317775	0	0	0.800632804550495	NA	NA	NA	NA	NA
8012	LOC101895880	GeneID:101895880	NW_004764570	FBgn0030559	A	3	371.578583446346	424.745265497546	357.101379040104	455.874361738816	0.936201343951088	0.774558230393738	0.64038894530233	0.124813381273679	0.985704344273721
8013	LOC101895881	GeneID:101895881	NW_004764576	FBgn0015790	E	2	7486.61304994329	6590.00097504773	8963.18991944704	6332.56491876497	0.773872636348206	0.935446592523836	0.816329380765754	0.213767435603271	0.985704344273721
8014	LOC101895882	GeneID:101895882	NW_004764615	FBgn0036436	D	4	26.107959440778	30.5388835399702	27.119804521564	18.4399614753226	0.989203029929141	0.640471090309219	0.928519508612349	0.678634137551527	0.985704344273721
8015	LOC101895883	GeneID:101895883	NW_004764617	FBgn0020617	C	5	29.4407907731777	22.6230247752461	31.4544733177978	22.0468593563206	0.964696536010826	0.97496900648339	0.768635082308499	0.482604357833066	0.992774328343812
8016	LOC101895884	GeneID:101895884	NW_004764620	FBgn0028738	C	5	4.7454531158133	13.9126151061061	3.35658088519238	1.19325395061463	0.964923175187911	0.386828946829848	0.806420944145464	0.727265655374743	0.985704344273721
8017	LOC101895885	GeneID:101895885	NW_004764625	FBgn0283471	A	3	31138.7080943542	33159.9563459434	38369.3042690157	19161.5619553792	0.673660177161442	0.0260823354540296	0.911922225831702	0.00109806171746869	0.201396967268043
8018	LOC101895886	GeneID:101895886	NW_004764653	FBgn0032006	B	1	1841.46099455204	2305.94571379601	1550.66953866798	1731.13368002265	0.432440884721614	0.0391400801601616	0.240320911255681	0.474223835801187	0.985704344273721
8019	LOC101895887	GeneID:101895887	NW_004764667	FBgn0031545	B	1	13.4474423207556	12.8789333216101	3.812605861912	10.5120299850792	0.463766614509057	0.904460629541274	0.984967594260872	0.385075457343477	0.973829747456234
8020	LOC101895888	GeneID:101895888	NW_004764691	FBgn0259238	C	5	975.291607337159	797.343173993966	977.415905535327	979.349425409564	0.99759651656909	0.292197051110843	0.420472692181042	0.991934173032783	0.925567741975438
8021	LOC101895889	GeneID:101895889	NW_004764699	FBgn0003977	C	5	672.607042216026	653.454500124012	645.186005711091	604.125020842769	0.928984296973396	0.711113424991147	0.93736039628714	0.711691531053208	0.992375488481816
8022	LOC101895890	GeneID:101895890	NW_004764717	FBgn0259977	C	5	366.209425573803	438.418749723572	262.505152511511	338.708109222401	0.593951311579857	0.5854422772082	0.787958222847934	0.506594374868759	0.992774328343812
8023	LOC101895891	GeneID:101895891	NW_004764727	FBgn0035397	D	4	2440.34490863709	2467.80552621971	2751.41376023615	2233.11040918447	0.824269148838502	0.76631608905047	0.98607417541571	0.370743227799305	0.976714494907575
8024	LOC101895892	GeneID:101895892	NW_004764756	FBgn0035710	D	4	824.522588156557	858.593115307564	817.19868128802	851.377592217987	0.986879517562446	0.978107195954073	0.912990329953359	0.842004619644281	0.999016182565926
8025	LOC101895895	GeneID:101895895	NW_004764788	FBgn0044046	A	3	0.395454426317775	0.459449481028759	0.396923875865025	0.584240221721541	NA	NA	NA	NA	NA
8026	LOC101895896	GeneID:101895896	NW_004764794	FBgn0043458	D	4	3735.15852661514	3727.90265181386	3548.29559140172	3629.91310556391	0.810440221516878	0.854707971194055	0.993739841952062	0.845272778655301	0.992375488481816
8027	LOC101895897	GeneID:101895897	NW_004764858	NA	A	3	16.0484192090738	10.6534251804903	20.792647701594	9.94724076279827	0.938902896790304	0.970597092992034	0.852089120501553	0.527624716538682	0.992375488481816
8028	LOC101895898	GeneID:101895898	NW_004764906	FBgn0034628	C	5	48.3715161316816	115.120313416402	76.351958513488	123.309645148184	0.584237794729013	0.932587050230184	0.151282107882801	0.318920209797164	0.985704344273721
8029	LOC101895899	GeneID:101895899	NW_004764946	FBgn0003205	E	2	3720.77886508321	2546.46449429746	4450.40409950908	3430.27275995182	0.692918536614042	0.247708065061139	0.210459843821993	0.253339130415054	0.985704344273721
8030	LOC101895900	GeneID:101895900	NW_004764971	FBgn0030105	E	2	2.20353063604921	1.37834844308628	3.38418814776549	2.20131183457277	NA	0.82478743952609	NA	NA	0.999016182565926
8031	LOC101895901	GeneID:101895901	NW_004764983	FBgn0250874	A	3	818.223202898789	750.393239812203	734.254053424584	711.586735131979	0.667118764653216	0.782634746475457	0.708173454342539	0.855394803313096	0.986815478635074
8032	LOC101895902	GeneID:101895902	NW_004765005	FBgn0037063	D	4	1847.24353328447	2435.29014884517	1281.64088127752	1427.93931668849	0.034839348551016	0.000165483663608612	0.198812270623181	0.553086360560607	0.971399766871166
8033	LOC101895903	GeneID:101895903	NW_004765044	FBgn0035719	D	4	148.836858675909	217.132127866316	166.923372928586	246.218507270276	0.851943262737314	0.69161309080564	0.217101600308092	0.0647005894037557	0.998729086182322
8034	LOC101895904	GeneID:101895904	NW_004765104	FBgn0039774	E	2	4889.21674436341	3178.37684122418	5160.16427155064	3282.1658836192	0.95955471823893	0.955341018797508	0.325605367473675	0.126667188059761	0.998729086182322
8035	LOC101895905	GeneID:101895905	NW_004765158	FBgn0032642	B	1	413.274477783472	494.05007967759	553.76138137521	466.540914764878	0.246955286678461	0.846706051098178	0.563565113567531	0.381077140417375	0.718988625889996
8036	LOC101895906	GeneID:101895906	NW_004765167	FBgn0053510	B	1	112.72841341198	108.281179994588	75.5049700585646	167.79251707737	0.53807075525026	0.3224139941141	0.964668371240358	0.0199995857770337	0.567235834345637
8037	LOC101895907	GeneID:101895907	NW_004765177	FBgn0035086	C	5	64.3078020015008	65.7487837718537	111.124626692872	51.5249920120075	0.647213700635071	0.799375719884545	0.988248744494212	0.219113919869388	0.920776824163598
8038	LOC101895908	GeneID:101895908	NW_004765299	FBgn0035737	D	4	50.4609216025251	6.92522053864261	65.41176778432	3.96983850348764	0.940195555927805	0.743455762718393	0.169711850446953	0.00381232634016407	0.985704344273721
8039	LOC101895909	GeneID:101895909	NW_004765334	FBgn0039233	E	2	3.27776057574797	1.83779792411504	1.77384390952136	1.09670441634883	NA	NA	NA	NA	NA
8040	LOC101895910	GeneID:101895910	NW_004765367	FBgn0030040	A	3	35.9963119246736	114.87639991872	30.2959363301591	27.4043488993908	0.963008582372447	0.215176618474684	0.46123596537008	0.945828558470451	0.925452196589126
8041	LOC101895911	GeneID:101895911	NW_004765405	FBgn0027866	A	3	2071.28176284716	2221.01898087844	2636.58159712608	2732.53298421601	0.169491270300812	0.179061457548638	0.797472722166318	0.844112102233589	0.992375488481816
8042	LOC101895912	GeneID:101895912	NW_004765420	FBgn0033598	C	5	15.2575103564382	23.1685613731037	12.2337391594189	1.75272066516462	0.95249567674323	0.0273474472383413	0.850087609520201	0.10166000865319	0.639600712536113
8043	LOC101895913	GeneID:101895913	NW_004765526	FBgn0061209	NA	NA	4.40706127209841	4.14461056446204	5.40328156420271	20.6445183609862	0.96954129514949	0.248248984621385	0.981487692583465	0.27263977502092	0.940713639540676
8044	LOC101895914	GeneID:101895914	NW_004765561	FBgn0259821	NA	NA	83.1814647774019	82.3846174409211	95.0862458089465	63.2567629666373	0.924537903614617	0.704004879260654	0.995619623795444	0.42099107502409	0.985704344273721
8045	LOC101895915	GeneID:101895915	NW_004765578	FBgn0015035	C	5	6851.75860838693	5205.75874637142	6706.77746604797	6390.71756719054	0.976575863715312	0.405435338837904	0.338274568485161	0.853632485774715	0.944504301372299
8046	LOC101895918	GeneID:101895918	NW_004765693	FBgn0000092	A	3	1136.73192055049	731.714273853427	665.778212413014	573.110635223904	0.676217748771857	0.806986369484935	0.703020212870531	0.862283177608908	0.985732858472454
8047	LOC101895919	GeneID:101895919	NW_004765778	FBgn0266673	E	2	175.336288891102	192.499130933297	183.899362617357	186.386929594228	0.94377397576742	0.923432369539691	0.798059573698328	0.950080823005295	0.987392642462835
8048	LOC101895921	GeneID:101895921	NW_004765902	FBgn0003655	D	4	26.2751635366842	44.322367970833	15.7843116842979	50.1563560275422	0.474932218861127	0.836567169787295	0.367152285815242	0.00171873651422621	0.839425041747984
8049	LOC101895922	GeneID:101895922	NW_004766213	FBgn0002938	B	1	107176.560124551	131036.337947843	75339.2069607765	85354.7293897071	0.311810936206072	0.0991749171783677	0.633803906044738	0.670384165695984	0.992375488481816
8050	LOC101895923	GeneID:101895923	NW_004766334	FBgn0085228	C	5	123.756025721983	32.8887397387317	107.98797827075	28.1680316419814	0.975792556269865	0.944315021350407	0.494343284564262	0.287662528853595	0.999016182565926
8051	LOC101895924	GeneID:101895924	NW_004766572	FBgn0002865	B	1	9.43583547497493	15.1666154915507	0.478673711503645	1.47245505711653	0.250831184990473	0.222505234715338	0.896739270335702	0.65064548287097	0.992375488481816
8052	LOC101895925	GeneID:101895925	NW_004767083	FBgn0030581	A	3	431.245098367483	480.228334305914	412.842996353773	451.810679714925	0.9299191947337	0.812000786433985	0.72762912902474	0.643417702340841	0.998274502761687
8053	LOC101895926	GeneID:101895926	NW_004767378	FBgn0267429	A	3	813.333747228502	1184.43303070883	509.076936457265	575.495388520116	0.029655514224755	3.55221157395704e-05	0.152930558948616	0.60396789334363	0.921016453818725
8054	LOC101895927	GeneID:101895927	NW_004768733	FBgn0038401	NA	NA	0	0.464232098630362	0	0	NA	NA	NA	NA	NA
8055	LOC101895928	GeneID:101895928	NW_004770894	FBgn0035132	NA	NA	0.790908852635551	1.37834844308628	3.33393215040835	9.70307868732556	0.738559129622916	0.340969889814736	0.915089748624335	0.557761047460367	0.992375488481816
8056	LOC101895929	GeneID:101895929	NW_004771106	FBgn0283437	NA	NA	816.525859288348	1943.52838772007	1042.42489507145	4906.21173274343	0.923701357851037	0.353393454945393	0.505965483250052	0.0424716759073649	0.985704344273721
8057	LOC101895930	GeneID:101895930	NW_004771505	FBgn0026320	D	4	65.4351108719001	56.8757651042592	100.892246071473	47.751715600304	0.680316712690573	0.83243182680633	0.907140846552832	0.147637427404195	0.940877339735889
8058	LOC101895931	GeneID:101895931	NW_004772093	FBgn0003482	E	2	1.80807620973143	0.923681579659122	3.94461169490775	4.67498627531851	NA	0.277821130758679	NA	0.89977371427443	0.985704344273721
8059	LOC101895932	GeneID:101895932	NW_004773204	FBgn0004839	C	5	51.0786508814007	65.1123774395657	49.8004461834773	56.380049365418	0.977910117970045	0.795801603040006	0.737644705040807	0.804502323354868	0.992375488481816
8060	LOC101895933	GeneID:101895933	NW_004773940	FBgn0038095	NA	NA	0	1.85214577691985	0	0.880311833519871	NA	NA	NA	NA	NA
8061	LOC101895935	NA	NA	NA	NA	NA	0	0.464232098630362	0	0.28816860992321	NA	NA	NA	NA	NA
8062	LOC101895936	GeneID:101895936	NW_004760064	FBgn0004779	NA	NA	0	0	0	0	NA	NA	NA	NA	NA
8063	LOC101895937	GeneID:101895937	NW_004763274	FBgn0003888	NA	NA	12.2610790418022	24.4656053169627	24.1246015230439	14.7546465860678	0.397348535976516	0.37704800115797	0.350866021179966	0.327727883948456	0.490588220723258
8064	LOC101895938	GeneID:101895938	NW_004764108	FBgn0051954	B	1	1.5818177052711	0.459449481028759	0.396923875865025	0	NA	NA	NA	NA	NA
8065	LOC101895939	GeneID:101895939	NW_004764466	FBgn0038986	E	2	971.014605837876	607.796827268507	927.88248746944	479.940409754239	0.967157007588747	0.576425527846326	0.284641112647724	0.0189020295321441	0.985704344273721
8066	LOC101895940	GeneID:101895940	NW_004764492	FBgn0004510	E	2	254.510130474626	227.842944458026	206.528005610366	199.776387672355	0.563761846989392	0.645228798729203	0.778649745390416	0.906706146137728	0.991959328771666
8067	LOC101895942	GeneID:101895942	NW_004764553	FBgn0004580	C	5	2799.40369423597	2464.86996333463	2303.73100520877	1973.15529564441	0.325530708280543	0.137198753181302	0.573909360890374	0.275635595438436	0.993880876754563
8068	LOC101895943	GeneID:101895943	NW_004764580	FBgn0052058	D	4	0	0	0	0	NA	NA	NA	NA	NA
8069	LOC101895944	NA	NA	NA	NA	NA	74.5916089117142	47.6198188372616	80.7743375430216	61.8582129397074	0.92455820738193	0.531355412192524	0.32885862936491	0.412848271368526	0.985704344273721
8070	LOC101895945	GeneID:101895945	NW_004764594	FBgn0038545	E	2	650.211433926356	473.709954454683	521.879492213138	500.576276770603	0.543800788005497	0.878395100796912	0.288505591876736	0.881494380622486	0.913440068477427
8071	LOC101895946	GeneID:101895946	NW_004764602	FBgn0010173	E	2	240.259828345527	230.901264444374	248.634126420593	291.090396255827	0.96604489041322	0.340969889814736	0.928519508612349	0.481331934868405	0.979387355969899
8072	LOC101895947	GeneID:101895947	NW_004764629	FBgn0025390	C	5	0	0	0.396923875865025	0	NA	NA	NA	NA	NA
8073	LOC101895948	GeneID:101895948	NW_004764660	FBgn0033421	NA	NA	36.6200166814029	8.33704730494011	51.758695827513	16.2081021347955	0.887658796936757	0.611270188489797	0.249350693956721	0.193905850359718	0.992375488481816
8074	LOC101895949	GeneID:101895949	NW_004764742	FBgn0261529	D	4	0	0.918898962057519	1.66944533909872	1.16848044344308	NA	NA	NA	NA	NA
8075	LOC101895950	GeneID:101895950	NW_004764745	FBgn0036202	D	4	61.7618958698343	59.1395341861918	99.4149796183049	81.0509377172779	0.187393464838167	0.356252917754653	0.953703116011144	0.501565514269718	0.985704344273721
8076	LOC101895951	GeneID:101895951	NW_004764848	FBgn0004429	NA	NA	15.8812151131675	389.21524807763	7.20563911317495	0.224295584704075	0.749536140758179	7.58555063518909e-09	0.00469018631290273	0.0345707202624226	0.00106206364947848
8077	LOC101895952	GeneID:101895952	NW_004764881	FBgn0029929	C	5	497.835403673099	385.203914423463	627.487644489459	447.518157060984	0.18112900003786	0.389372883478606	0.176372916979339	0.00519919305058811	0.985704344273721
8078	LOC101895953	GeneID:101895953	NW_004764949	FBgn0035763	B	1	10726.7827354516	7773.48067389747	8929.41803954525	6140.17768072746	0.804563744609214	0.580999173118788	0.519308832552258	0.238216613463749	0.995768028423946
8079	LOC101895954	GeneID:101895954	NW_004765056	FBgn0045761	E	2	386.177236548915	357.546394018582	347.117342878082	1518.02452309227	0.965466330559965	0.0328031796917019	0.964668371240358	0.0160004638669721	0.549700592473402
8080	LOC101895955	GeneID:101895955	NW_004765074	FBgn0250816	NA	NA	127.765640741812	129.856175132533	130.117756879907	131.622325876073	0.971859117849701	0.975786703171368	0.966338049949259	0.977943970203042	0.998729086182322
8081	LOC101895956	GeneID:101895956	NW_004765088	FBgn0250732	E	2	582.173354340186	718.615021930868	571.672025080782	845.469769889498	0.973921387658918	0.447876982022664	0.412504554723273	0.00935003354837242	0.966783392872344
8082	LOC101895957	GeneID:101895957	NW_004765314	FBgn0031414	B	1	4933.73271644349	6195.81658728203	2952.91447230197	2638.48829101137	0.331515882229566	0.016785877595655	0.734549153898014	0.811513832551807	0.985704344273721
8083	LOC101895958	GeneID:101895958	NW_004765348	FBgn0085370	B	1	2723.7564821881	2655.25485909674	2930.28162615165	2496.66641130129	0.825519734184762	0.766269923596079	0.939614285048831	0.245657482167734	0.977249016033087
8084	LOC101895959	GeneID:101895959	NW_004765481	FBgn0031032	A	3	2361.96876103804	1358.80256032499	1835.28054516013	1050.07749132154	0.70715116324136	0.554883985608387	0.207374364830232	0.0694165341111363	0.999016182565926
8085	LOC101895960	GeneID:101895960	NW_004765544	FBgn0261108	E	2	2650.86011577688	2300.17374048191	2776.08262298725	1925.45155098346	0.959781868968709	0.629598714272799	0.778095044202586	0.160799436209993	0.985704344273721
8086	LOC101895961	GeneID:101895961	NW_004765736	FBgn0032369	B	1	140.248994636172	69.7403505730645	130.94905886758	89.010714733912	0.90670835535316	0.350810175429925	0.00131906284849691	0.0360262234649845	0.857237511362903
8087	LOC101895963	GeneID:101895963	NW_004765887	FBgn0259241	A	3	171.047336436112	221.817492411034	234.59333225261	303.963853142807	0.223794820708958	0.125417632032658	0.363379908361185	0.177337684372259	0.999016182565926
8088	LOC101895964	GeneID:101895964	NW_004765930	FBgn0032925	B	1	465.065765219424	317.530927419391	435.788842537539	404.1103326399	0.92044801628629	0.328105833907377	0.160899414052594	0.772638069246265	0.866815784096906
8089	LOC101895965	GeneID:101895965	NW_004765988	FBgn0264810	B	1	1.24342586155621	0.459449481028759	0.79384775173005	0.520367196502406	NA	NA	NA	NA	NA
8090	LOC101895966	GeneID:101895966	NW_004766041	FBgn0030326	NA	NA	275.041891427931	1058.0860143823	569.245027199475	743.279568625106	0.403656531998819	0.664739363052903	0.0474264590763667	0.697115222590796	0.717154077722503
8091	LOC101895967	GeneID:101895967	NW_004766051	FBgn0039298	E	2	2492.42102718407	1200.18185278268	3352.24033554702	2807.69237986195	0.863980471197773	0.267755875865122	0.478975827735756	0.837417718856752	0.985704344273721
8092	LOC101895968	GeneID:101895968	NW_004766063	FBgn0082831	E	2	2416.84131865055	2524.08665578499	2492.60433986811	2752.69595473946	0.931086916669854	0.55919510309521	0.847647588983618	0.403824283125593	0.985704344273721
8093	LOC101895969	GeneID:101895969	NW_004766254	FBgn0033736	C	5	77.8653858355597	62.7720864760074	79.0823389621332	54.8732042874904	0.994391580343406	0.837100023533897	0.787494290030514	0.414856939961149	0.992375488481816
8094	LOC101895970	GeneID:101895970	NW_004766293	FBgn0000153	B	1	1408.36669199984	2548.03764754863	1471.54060077693	2632.14550409599	0.963117446063675	0.946336309435207	0.0721388439457861	0.0162786047788744	0.999016182565926
8095	LOC101895971	GeneID:101895971	NW_004766378	FBgn0001197	E	2	1326.03917413553	945.677445146008	1184.29937330613	1055.63496035465	0.564389560820486	0.436862355822185	0.00592234541506797	0.325972880029618	0.681190139047689
8096	LOC101895972	GeneID:101895972	NW_004766513	FBgn0037146	D	4	1661.95585384901	3088.66175351358	2298.27669431959	4394.47047328857	0.538482105818099	0.342087887354767	0.112212044573413	0.0199995857770337	0.997578136470739
8097	LOC101895974	GeneID:101895974	NW_004767205	FBgn0037654	E	2	160.537271021438	150.627054130859	184.570119721798	172.33807979021	0.718331389551431	0.592293745689732	0.88428702574912	0.776291550714807	0.999016182565926
8098	LOC101895975	GeneID:101895975	NW_004767717	FBgn0031299	B	1	95.897052654076	94.3589996532785	116.412711664982	107.274827137604	0.812516212131098	0.816615721396323	0.992346193621071	0.860830881815047	0.993185620687462
8099	LOC101895976	GeneID:101895976	NW_004768253	FBgn0038445	NA	NA	3727.50428252654	2936.86614973156	3337.01128528614	3202.52063637914	0.840675514430284	0.797623300549802	0.486860550252218	0.890080817956942	0.985704344273721
8100	LOC101895977	GeneID:101895977	NW_004768872	FBgn0050443	C	5	201.438272854026	213.796416059075	229.285438580129	241.635520577611	0.753687492954586	0.602956415931372	0.895304887563306	0.819703585166044	0.999640659908429
8101	LOC101895978	GeneID:101895978	NW_004769383	FBgn0040503	NA	NA	95.5487016806051	137.322467842707	104.928027931988	226.432051277064	0.96954129514949	0.600016338449983	0.787859551946972	0.282706922954313	0.985704344273721
8102	LOC101895979	GeneID:101895979	NW_004770094	FBgn0051080	NA	NA	0.395454426317775	0	1.75119517473734	0.296071611798331	NA	NA	NA	NA	NA
8103	LOC101895980	GeneID:101895980	NW_004772350	FBgn0032421	B	1	654.329198633537	479.768884824886	568.158760477279	535.679428532397	0.693659561730961	0.671650832615555	0.188597286100201	0.791944777338227	0.879966074280055
8104	LOC101895981	GeneID:101895981	NW_004772870	FBgn0035421	NA	NA	175.804740507632	128.611739982292	105.700725544415	81.7247274534938	0.561943062177854	0.480826955491227	0.733489462202045	0.665399784698148	0.996387108518092
8105	LOC101895982	GeneID:101895982	NW_004774216	FBgn0045495	NA	NA	0	0	0	0	NA	NA	NA	NA	NA
8106	LOC101895983	GeneID:101895983	NW_004774760	FBgn0035620	NA	NA	5.65048713365463	47.9118767022342	3.77615349584142	0.28816860992321	0.937768401564976	0.00245338470305702	0.321739629393764	0.190501269574501	0.300102549620832
8107	LOC101895984	GeneID:101895984	NW_004754940	FBgn0050384	C	5	167.65943434706	8.78214893316406	216.752663901921	15.847326515122	0.893078703580941	0.574732694115511	5.33695142829001e-05	2.11833292222772e-06	0.985732858472454
8108	LOC101895985	GeneID:101895985	NW_004755220	FBgn0052654	A	3	745.380615788253	1198.06729942022	875.851888189244	923.487422452585	0.61591869343001	0.173378655715866	0.0154614613091793	0.815078984681394	0.469798282891759
8109	LOC101895986	GeneID:101895986	NW_004757956	FBgn0039628	NA	NA	0	0.918898962057519	0	0.816438808300737	NA	NA	NA	NA	NA
8110	LOC101895987	GeneID:101895987	NW_004759420	FBgn0033872	C	5	3698.08798475077	2951.28284883348	3083.89954766337	2687.89601251932	0.762007121645071	0.827409406260013	0.625712040812578	0.669373516469628	0.992375488481816
8111	LOC101895988	GeneID:101895988	NW_004761585	FBgn0039249	E	2	608.444534224968	585.872701045644	686.396694822792	630.914918626278	0.738559129622916	0.764040420889131	0.913634341209426	0.665180430976895	0.992375488481816
8112	LOC101895989	GeneID:101895989	NW_004764053	FBgn0262057	D	4	371.401420220683	470.153924046493	491.273941007799	435.892567700989	0.356614612340691	0.806779753064521	0.454906127738348	0.608003789769222	0.772025795943155
8113	LOC101895990	GeneID:101895990	NW_004764470	FBgn0042102	E	2	9.43583547497493	44.226715618801	34.5143111714336	78.8955725677244	NA	NA	NA	NA	NA
8114	LOC101895991	GeneID:101895991	NW_004764473	FBgn0032596	B	1	9992.35119644129	3740.94516820471	7317.90630977472	2551.46781293867	0.894756995310984	0.762009818933728	0.435838257801835	0.20385543190726	0.998087203145432
8115	LOC101895992	GeneID:101895992	NW_004764483	FBgn0033663	C	5	7825.60163178956	8539.29272542053	6690.46222191616	8331.50549348051	0.739756553151412	0.951603475746108	0.843524720011744	0.334903843264088	0.985704344273721
8116	LOC101895993	GeneID:101895993	NW_004764502	FBgn0260812	A	3	307.680178652821	408.999635084927	311.284786130446	343.728197326185	0.989772939068762	0.576577022444394	0.412090262447386	0.737745037989678	0.985704344273721
8117	LOC101895994	GeneID:101895994	NW_004764514	FBgn0029714	A	3	267.390930621255	195.270175672275	298.451381844973	233.175206855519	0.782524878929801	0.419520282343433	0.183870609559831	0.157745669260145	0.988199133545938
8118	LOC101895995	GeneID:101895995	NW_004764514	FBgn0039270	A	3	369.211832366293	447.966435664268	396.777008207275	428.948482051574	0.803964816395953	0.812501418313361	0.228121137550805	0.551776068564819	0.983367463038414
8119	LOC101895996	GeneID:101895996	NW_004764518	FBgn0041094	NA	NA	8336.57489044099	7585.91495749315	12352.8946424548	8827.88718432776	0.511135930715477	0.783356807487331	0.906919491560764	0.377075744637817	0.985704344273721
8120	LOC101895997	GeneID:101895997	NW_004764557	FBgn0261648	B	1	124.196591775196	112.698717953616	131.873840500225	94.891531459233	0.941798194498791	0.53327243881943	0.787685749593951	0.104826989620958	0.968923362820009
8121	LOC101895998	NA	NA	NA	NA	NA	31613.0255927411	38566.9377080049	32063.0547714331	38168.2441943766	0.968385842732556	0.956993434702943	0.12738318498983	0.0703174533732788	0.992375488481816
8122	LOC101895999	GeneID:101895999	NW_004764591	FBgn0030411	E	2	225.293606379957	300.387818093279	406.23316120173	430.923820789402	1.67802843372011e-05	0.0116124053605762	0.149749818806345	0.753162365279066	0.848019267003823
8123	LOC101896000	GeneID:101896000	NW_004764610	FBgn0050375	C	5	0	0.459449481028759	0.478673711503645	0.8971823388163	NA	NA	NA	NA	NA
8124	LOC101896001	GeneID:101896001	NW_004764644	FBgn0038484	E	2	0	0.459449481028759	0	0.28816860992321	NA	NA	NA	NA	NA
8125	LOC101896002	GeneID:101896002	NW_004764682	FBgn0085411	D	4	197.889142146922	187.842143902914	336.946226522336	233.677875496517	0.608436948553944	0.803721358435429	0.972645772743034	0.567190761455078	0.985704344273721
8126	LOC101896003	GeneID:101896003	NW_004764708	FBgn0039350	D	4	800.652020392999	615.272367022609	217.231957511319	132.311885616316	7.18851465235838e-13	4.70240886022449e-18	0.426085414467724	0.0176645452749308	0.97094039812497
8127	LOC101896004	GeneID:101896004	NW_004764737	FBgn0003042	D	4	77.1866103221788	73.3776854804817	80.9683291827082	82.7594698755542	0.963117446063675	0.789691552415155	0.939174779893147	0.968618519791487	0.992375488481816
8128	LOC101896005	GeneID:101896005	NW_004764748	FBgn0025463	NA	NA	0	0	0	0	NA	NA	NA	NA	NA
8129	LOC101896006	GeneID:101896006	NW_004764837	FBgn0032076	B	1	1108.98308899588	1191.16631016086	1503.49141033394	1452.50236758912	0.562954245493791	0.638682791700233	0.917195853894599	0.937574451903367	0.992375488481816
8130	LOC101896007	GeneID:101896007	NW_004764893	FBgn0029685	A	3	143.810076298983	164.137611167156	145.975043378555	183.452285003853	0.987367096051919	0.80079080397598	0.816857225478915	0.47824753301089	0.992375488481816
8131	LOC101896008	GeneID:101896008	NW_004764930	FBgn0033834	C	5	3.22069799314509	1.37834844308628	0.95734742300729	0.808535806425616	NA	NA	NA	NA	NA
8132	LOC101896009	GeneID:101896009	NW_004764938	FBgn0051760	B	1	15.7650981220105	47.1603693562328	18.7282568155888	45.8974303852993	0.927793627073581	0.983512814252825	0.15908646363895	0.12239623567186	0.992375488481816
8133	LOC101896010	GeneID:101896010	NW_004764957	FBgn0029905	E	2	153.017661443547	171.354889570771	194.767981634662	193.470470811089	0.302651204027006	0.561196361334229	0.708863410861663	0.974249921419196	0.985704344273721
8134	LOC101896011	GeneID:101896011	NW_004764998	FBgn0259834	A	3	1308.3797602019	1087.958204928	1167.78062686072	1394.4548082135	0.867997803252057	0.450291061966722	0.6895061504902	0.540204279633439	0.882103179342626
8135	LOC101896012	GeneID:101896012	NW_004765022	FBgn0035438	D	4	16722.5137528054	12362.4085562907	13651.7669981856	10081.1463004792	0.66742237047981	0.518460403444517	0.396748870353613	0.206167882281858	0.999165201579661
8136	LOC101896013	GeneID:101896013	NW_004765115	NA	A	3	178.897370553913	243.875850118016	268.268377298965	237.952188718734	0.248725681858238	0.959466455870583	0.438150251427011	0.696350114103029	0.805585502478866
8137	LOC101896014	GeneID:101896014	NW_004765134	FBgn0023517	A	3	503.216512501349	269.911108582129	496.947665950478	331.815721829974	0.993198088248218	0.628059618553757	0.102895262681095	0.177571849046714	0.985704344273721
8138	LOC101896015	GeneID:101896015	NW_004765146	FBgn0030300	A	3	532.444287181743	454.437307530758	366.292779566893	334.218099067758	0.382125025113707	0.378902402044415	0.765194384848547	0.8018128002846	0.992375488481816
8139	LOC101896016	GeneID:101896016	NW_004765184	FBgn0035036	C	5	19.6075090459337	22.6373726280509	26.0472350956782	35.9936191461809	0.797716740071906	0.360555756171391	0.882231500113096	0.467794080321557	0.985732858472454
8140	LOC101896017	GeneID:101896017	NW_004765244	FBgn0025815	NA	NA	138.83836467871	102.145727742759	154.302486784464	132.810403291671	0.894128619183586	0.461022463873177	0.487491556369055	0.656825130235353	0.985704344273721
8141	LOC101896018	GeneID:101896018	NW_004765264	FBgn0037700	E	2	776.271873037917	781.83157365255	787.382106380962	744.062248902267	0.98689906444034	0.902383123990641	0.988672623873696	0.858494423584106	0.992375488481816
8142	LOC101896019	GeneID:101896019	NW_004765283	FBgn0053307	B	1	1437.58779083239	2093.67144289935	1718.47469439702	4014.23826306743	0.889838998096066	0.208383643318033	0.632191910634592	0.0474967329011462	0.973829747456234
8143	LOC101896020	GeneID:101896020	NW_004765353	FBgn0003870	E	2	777.058097868668	864.164218682403	812.103802482499	882.407771413584	0.927108078221952	0.93492665213961	0.686161840546195	0.627048299508096	0.995768028423946
8144	LOC101896021	GeneID:101896021	NW_004765387	FBgn0039527	E	2	33.7907894626732	195.280059098753	43.241843487878	102.942587048854	0.883570732964822	0.368057003502266	0.00801745650537071	0.142597223966433	0.859330711747982
8145	LOC101896022	GeneID:101896022	NW_004765606	FBgn0000146	NA	NA	2011.79429369364	1251.83277212707	2553.68734973578	1750.92794416039	0.897049310353375	0.729259460628918	0.675049981258351	0.6139648965986	0.995768028423946
8146	LOC101896023	GeneID:101896023	NW_004765716	FBgn0004870	NA	NA	10.1716735709588	17.5164716903121	13.1171799804129	12.475784725618	0.897661439237248	0.756381218412071	0.653214552669792	0.966493293383975	0.985704344273721
8147	LOC101896024	GeneID:101896024	NW_004765803	FBgn0038739	E	2	774.234846127792	771.594872585949	643.216480580413	750.836510518271	0.543568764536545	0.932511961097207	0.992346193621071	0.420963307782694	0.985704344273721
8148	LOC101896025	GeneID:101896025	NW_004765868	FBgn0051719	B	1	1582.41045975058	1232.39687982214	1380.38655771544	1092.126118247	0.534520475414335	0.463305537777018	0.131521652954223	0.0539161072300283	0.995852154039235
8149	LOC101896026	GeneID:101896026	NW_004766419	FBgn0030025	NA	NA	705.693162427952	526.41241328887	782.143901584381	725.210302827615	0.687244567600768	0.00539028913078596	0.0422914313767231	0.589761480411693	0.745806219602329
8150	LOC101896027	GeneID:101896027	NW_004766456	FBgn0036476	D	4	154.146962139897	123.342577898903	166.714480294747	167.936323103444	0.883877317766325	0.110630997154522	0.408859816747193	0.97871005224965	0.917496349260359
8151	LOC101896028	GeneID:101896028	NW_004766779	NA	B	1	11.9797497806902	5.10177046733238	11.0508107654491	5.55464909862022	0.985662748877256	0.972237687364872	0.644925730114143	0.565185797087693	0.995768028423946
8152	LOC101896029	GeneID:101896029	NW_004767494	FBgn0028533	B	1	0.790908852635551	0.918898962057519	1.67829044259619	1.11251042009907	NA	NA	NA	NA	NA
8153	LOC101896030	GeneID:101896030	NW_004767649	FBgn0038928	D	4	460.424478139061	570.480984335544	406.84682094506	414.522078575028	0.748618887913012	0.0612605729146602	0.383665937694742	0.945828558470451	0.937494925182787
8154	LOC101896031	GeneID:101896031	NW_004768037	FBgn0051617	NA	NA	6.49845856889306	13.3909915962565	9.47196036548651	7.58079687150399	0.799703069239184	0.428298248633006	0.426316527920692	0.770993199785665	0.837246168756447
8155	LOC101896032	GeneID:101896032	NW_004768439	FBgn0036080	NA	NA	5.65048713365463	12.9028464096181	3.82938969202916	8.77553081499283	0.937599258431409	0.87859740279681	0.777871229035332	0.644803793983239	0.999016182565926
8156	LOC101896033	GeneID:101896033	NW_004769072	FBgn0035285	D	4	469.697093170032	292.51978550457	294.321833860502	181.816970892002	0.170104144304029	0.0966666086578373	0.18933876700333	0.0616744363987532	0.999016182565926
8157	LOC101896034	GeneID:101896034	NW_004769266	FBgn0051774	B	1	5.0858367854794	2.306812640347	3.75846328884649	2.65780600585604	NA	0.942387964772525	NA	0.783602976736928	0.987392642462835
8158	LOC101896035	GeneID:101896035	NW_004769805	FBgn0015033	NA	NA	0	0	0	0	NA	NA	NA	NA	NA
8159	LOC101896036	GeneID:101896036	NW_004770305	NA	D	4	47.2952943660316	40.1586269359646	78.5070144208379	107.293878192445	0.310867606921222	0.0021443025524674	0.814400642948235	0.390001541132559	0.894220820550093
8160	LOC101896037	GeneID:101896037	NW_004773788	FBgn0034237	D	4	4523.58462046347	5106.64806190955	3939.89412196131	4609.28958385749	0.292185135248206	0.370216186634316	0.379816009441562	0.0791855580500479	0.989441179849576
8161	LOC101896038	GeneID:101896038	NW_004775204	FBgn0028543	B	1	276.082960696441	415.005956661512	364.395993593153	574.663008563074	0.75299459411428	0.538715570794381	0.523198488486248	0.262290096155313	0.995852154039235
8162	LOC101896040	GeneID:101896040	NW_004756298	FBgn0264492	D	4	4203.55841462293	3243.9508954837	4006.35785188756	3476.33338408639	0.841031150612516	0.59889690352025	0.0168117687917403	0.130225574686027	0.927262168538242
8163	LOC101896041	GeneID:101896041	NW_004757075	FBgn0004106	B	1	560.307243901552	473.978099231648	544.332714739548	509.366551061619	0.960064871275165	0.78527580381443	0.54263097583096	0.755395405906047	0.985704344273721
8164	LOC101896042	GeneID:101896042	NW_004758620	FBgn0032030	B	1	480.136153220444	341.637836416233	482.645178014522	438.187927455216	0.994391580343406	0.16062290423076	0.0929331394684317	0.6092346700752	0.853726461515766
8165	LOC101896043	GeneID:101896043	NW_004764464	FBgn0033188	C	5	18425.2739279533	13145.8706746057	14843.1198107039	9840.14510100719	0.461662192159498	0.144483179240634	0.157655551951409	0.0114003904118567	0.987392642462835
8166	LOC101896044	GeneID:101896044	NW_004764477	FBgn0261630	C	5	19.8317757244429	42.4654395763116	8.22704616482593	1.83346419568019	0.305477108328126	3.87135328399585e-07	0.362498873755552	0.0614587243144648	0.122457543258791
8167	LOC101896045	GeneID:101896045	NW_004764486	FBgn0034784	C	5	0	0.923681579659122	0.396923875865025	0	NA	NA	NA	NA	NA
8168	LOC101896046	GeneID:101896046	NW_004764526	FBgn0004611	B	1	2561.3553638303	2205.5701909484	2195.75371020606	2789.76878497367	0.564895956822332	0.160031130375229	0.544934236661514	0.104826989620958	0.404249756405208
8169	LOC101896047	GeneID:101896047	NW_004764531	FBgn0036402	D	4	497.431981942976	545.756799476819	434.915102375348	434.189430049891	0.685377947335916	0.200465239777179	0.752515620340883	0.988160086308832	0.985704344273721
8170	LOC101896048	GeneID:101896048	NW_004764537	FBgn0259219	C	5	1047.63785726785	1166.40960155275	1321.57896800179	1018.1328729667	0.79545958712432	0.822346567793413	0.902382560837615	0.545474743877415	0.983972720136218
8171	LOC101896049	GeneID:101896049	NW_004764543	FBgn0265137	C	5	12.2610790418022	41.0870911332253	25.5664875622217	33.761905778368	0.59555933818591	0.871430161681747	0.236235813836812	0.75310582306928	0.920776824163598
8172	LOC101896051	GeneID:101896051	NW_004764576	FBgn0039210	E	2	298.185288769292	248.886750850918	405.678978381084	330.186278116987	0.298428668297273	0.246000838046234	0.619070849151593	0.348110541067043	0.995807982773516
8173	LOC101896053	GeneID:101896053	NW_004764617	FBgn0008636	C	5	83.80317770818	104.557757970342	81.7661335923552	124.95599734001	0.992523847400402	0.785293689303257	0.785769645761328	0.353595729150328	0.985732858472454
8174	LOC101896054	GeneID:101896054	NW_004764620	FBgn0028738	C	5	0	0	0	0	NA	NA	NA	NA	NA
8175	LOC101896055	GeneID:101896055	NW_004764667	FBgn0000286	B	1	434.534809898938	516.821365598486	488.546010202936	511.948506980453	0.795155669325616	0.982801189399593	0.587163923182625	0.85237548978173	0.985704344273721
8176	LOC101896056	GeneID:101896056	NW_004764699	FBgn0085452	C	5	1797.31340098894	1723.40489651383	2004.00180672034	1690.71473803708	0.906794162232255	0.976224941650228	0.95874350150886	0.653755452351683	0.987392642462835
8177	LOC101896057	GeneID:101896057	NW_004764717	FBgn0050446	C	5	176.463597761501	243.73715420757	148.006963967192	267.190163333248	0.811775957924445	0.853890118604585	0.513899920329989	0.0401742902430584	0.985704344273721
8178	LOC101896058	GeneID:101896058	NW_004764756	FBgn0035711	D	4	128.61361217705	134.809684454216	156.777840835032	69.1910412206057	0.85382070496839	0.139139444978621	0.962068935338455	0.0340995912717305	0.629121824344358
8179	LOC101896059	GeneID:101896059	NW_004764762	FBgn0036979	E	2	2.99443948868476	1.37834844308628	1.73739154345079	4.73137178999055	NA	0.512057747322409	NA	0.526815200321955	0.920776824163598
8180	LOC101896060	GeneID:101896060	NW_004764776	FBgn0038837	E	2	721.237977523356	824.42646209538	3554.20052398447	5269.04412958649	2.85110352193768e-09	7.89669657257957e-13	0.838336778130622	0.221764294356923	0.985704344273721
8181	LOC101896061	GeneID:101896061	NW_004764788	FBgn0035049	A	3	2.26059321865209	11.0793963383079	0.419572610649047	1.9289492283998	NA	0.26697595998681	NA	0.485993076706966	0.995768028423946
8182	LOC101896062	GeneID:101896062	NW_004764810	FBgn0038339	E	2	3.44695649760542	15.2479199907779	6.6728228286058	47.9770036871067	0.665928578340146	0.048381020066771	0.104436398364116	0.000343028840019266	0.985704344273721
8183	LOC101896063	GeneID:101896063	NW_004764858	NA	A	3	4.69038235916163	3.70429155383969	6.21977805071678	2.13743880935364	0.91287438451437	0.705531454473802	0.923254402504848	0.294950407606675	0.985704344273721
8184	LOC101896064	GeneID:101896064	NW_004764903	FBgn0039215	E	2	658.132473408418	713.201744936882	754.168333586604	827.17186690258	0.523273735059936	0.309600541668743	0.723073221361544	0.496936869870032	0.995887441326558
8185	LOC101896065	GeneID:101896065	NW_004764906	FBgn0034628	C	5	377.705489500335	654.387428747599	468.360276373913	677.145416497593	0.594399187441749	0.931285946320027	0.036531105374279	0.0863291279007473	0.985704344273721
8186	LOC101896066	GeneID:101896066	NW_004764972	FBgn0052831	B	1	398.25318506125	464.382268923661	452.922276006931	505.844172132813	0.624329950441011	0.656870513725638	0.477342362876489	0.46213366769349	0.992375488481816
8187	LOC101896067	GeneID:101896067	NW_004764983	FBgn0031089	A	3	3863.48144148731	5211.04129198531	3661.21415394995	3085.3741419798	0.959781868968709	0.106469302360259	0.544974792667331	0.635224952993212	0.844033003585841
8188	LOC101896068	GeneID:101896068	NW_004765005	FBgn0012034	D	4	733.129495876206	941.025240733226	551.204959050452	600.97396124275	0.428545295075112	0.0512372519979784	0.481458964898518	0.765861221495876	0.985704344273721
8189	LOC101896069	GeneID:101896069	NW_004765045	FBgn0262731	NA	NA	345.032049778305	420.495119154574	327.772681777744	322.514326218396	0.926897909730085	0.144533419385384	0.440255200827683	0.944440198866217	0.920776824163598
8190	LOC101896070	NA	NA	NA	NA	NA	205.184485046305	126.975130188719	124.458497869327	95.395443641767	0.0519786816315446	0.293630164422369	0.094233883403917	0.273911215478102	0.985704344273721
8191	LOC101896071	GeneID:101896071	NW_004765158	FBgn0032643	B	1	2642.37652705659	2267.49735481377	2845.74939908794	1915.53094206642	0.942638259614633	0.72190895231244	0.804216685486121	0.213553005809825	0.985704344273721
8192	LOC101896072	GeneID:101896072	NW_004765167	FBgn0032914	B	1	2.99443948868476	1.84258054171664	3.82640949319855	4.1076165588934	NA	0.617913993118097	NA	0.959778165225537	0.985704344273721
8193	LOC101896073	GeneID:101896073	NW_004765177	FBgn0035084	C	5	5.48129121179718	6.48011891041866	4.20952973777703	12.1602981141029	0.936134857657917	0.560777442257023	0.928519508612349	0.233430029558831	0.974945856410415
8194	LOC101896074	GeneID:101896074	NW_004765299	FBgn0036031	D	4	15.9913566264709	23.5514889725068	11.3049053758625	16.0134870736659	0.80176660774765	0.609633863448371	0.692317578791186	0.596546269865375	0.999016182565926
8195	LOC101896075	GeneID:101896075	NW_004765334	FBgn0039234	E	2	495.49384596043	610.807321078839	495.672548528897	590.478786216239	0.99759651656909	0.904492300255449	0.41914824883843	0.327723505222051	0.993880876754563
8196	LOC101896076	GeneID:101896076	NW_004765367	FBgn0030039	A	3	326.831187037932	379.858230458449	473.638036907681	499.888765367363	0.0329306649153451	0.102986836216382	0.574695062511016	0.795154510607576	0.985704344273721
8197	LOC101896077	GeneID:101896077	NW_004765405	FBgn0031054	A	3	326.160378828356	293.247379762564	417.937204439828	316.181221781524	0.339978793651637	0.789846893435888	0.758015157412542	0.106239919042053	0.979387355969899
8198	LOC101896078	GeneID:101896078	NW_004765420	FBgn0033600	C	5	0.621712930778105	0	0.478673711503645	0	NA	NA	NA	NA	NA
8199	LOC101896079	GeneID:101896079	NW_004765503	FBgn0030178	A	3	379.893085528775	388.420060790665	425.701218688978	369.222405866484	0.649998431649612	0.791773569731415	0.943545342252838	0.277918868933653	0.915991922890935
8200	LOC101896080	GeneID:101896080	NW_004765564	FBgn0003301	NA	NA	681.934728003649	925.963842828911	975.262024033391	885.011085415151	0.339135075533907	0.920850209250411	0.435783731255947	0.762364826854521	0.837246168756447
8201	LOC101896081	GeneID:101896081	NW_004765578	FBgn0014469	C	5	1446.80474402073	865.020625424365	1127.13357715241	825.778290157306	0.530119987533185	0.906830025623211	0.0737320017020534	0.18283439994944	0.985704344273721
8202	LOC101896082	GeneID:101896082	NW_004765620	FBgn0052266	NA	NA	1.01716735709588	0.923681579659122	1.25871783194714	0	NA	NA	NA	NA	NA
8203	LOC101896083	GeneID:101896083	NW_004765661	FBgn0287187	D	4	1194.09073880013	1413.78345428519	928.004489172518	1078.50079613361	0.00537826507828949	0.000734947073369193	0.14773515239935	0.0886745395273222	0.993880876754563
8204	LOC101896084	GeneID:101896084	NW_004765675	FBgn0030976	A	3	3925.63410776158	5242.76977454298	7089.83915462785	7628.1307503063	0.00510247705092044	0.0962739159698965	0.356289844386841	0.788519044060539	0.974945856410415
8205	LOC101896085	GeneID:101896085	NW_004765693	FBgn0000459	A	3	91.8774785044905	84.500125377204	105.034926967764	116.978321316257	0.831430661961724	0.206784483928942	0.850109012655469	0.685649153117779	0.985704344273721
8206	LOC101896086	GeneID:101896086	NW_004765758	FBgn0029942	B	1	536.300640887324	752.585587821387	556.837096682085	506.532739370956	0.961101013357818	0.086204129220115	0.275464839282288	0.730080506018234	0.693070562583853
8207	LOC101896087	GeneID:101896087	NW_004765778	FBgn0266673	E	2	220.085677125467	230.915612297179	189.364725481245	183.558253532592	0.648467526813013	0.258176669866328	0.91825750916302	0.909711408181192	0.988199133545938
8208	LOC101896088	GeneID:101896088	NW_004765831	FBgn0036879	NA	NA	0	0	0	0	NA	NA	NA	NA	NA
8209	LOC101896089	GeneID:101896089	NW_004765903	FBgn0002570	NA	NA	210.024845437794	1656.1575624763	1.35427129887232	1.84136719755531	4.8868227592423e-05	3.41110571056176e-11	0.176771425798023	0.871863803922621	0.911483974173463
8210	LOC101896090	GeneID:101896090	NW_004766041	FBgn0085244	NA	NA	14.692860008263	174.447006071606	17.2429815535928	63.0864903746227	0.941798194498791	0.159966236321367	0.0005754777067601	0.0477804389961204	0.788046690359842
8211	LOC101896091	GeneID:101896091	NW_004766179	FBgn0034000	E	2	223.877000944641	238.319412787257	283.487427812112	231.735464307173	0.225842043856707	0.910574686282572	0.837943970284784	0.157993253575065	0.744362738262173
8212	LOC101896092	GeneID:101896092	NW_004766213	FBgn0032824	B	1	1399.18090765674	3373.62851306012	1157.88526024413	2829.43827350948	0.91114373050004	0.852228636259475	0.275464839282288	0.108200874938506	0.999016182565926
8213	LOC101896093	GeneID:101896093	NW_004766334	FBgn0266518	C	5	245.62898621807	245.148980973867	291.64471501883	295.850507613745	0.508999476060743	0.26697595998681	0.986709056983466	0.943827412834676	0.995768028423946
8214	LOC101896096	GeneID:101896096	NW_004767383	FBgn0033742	NA	NA	0.395454426317775	0	0.95734742300729	0	NA	NA	NA	NA	NA
8215	LOC101896097	GeneID:101896097	NW_004768733	FBgn0038400	NA	NA	80.8007709156904	38.2156114246143	65.6744464300335	44.0187131811846	0.880623030931672	0.868885038543723	0.305807476381741	0.481317510163584	0.985704344273721
8216	LOC101896098	GeneID:101896098	NW_004770907	FBgn0031731	NA	NA	59.7766564344406	73.8467001967137	50.2642443116137	42.5622976467084	0.940047263022108	0.575103478995004	0.898568628101714	0.865461149504064	0.985704344273721
8217	LOC101896099	GeneID:101896099	NW_004771516	FBgn0037697	NA	NA	292.247496896672	329.184874252441	538.024370900225	349.022613733235	0.0139979483005261	0.887847272242469	0.802341437224784	0.0537655411929094	0.540435869319384
8218	LOC101896100	GeneID:101896100	NW_004772093	FBgn0011655	E	2	1079.18070483756	1039.19406771885	1008.14889912834	899.17220321101	0.894756995310984	0.539682762151691	0.929506652727684	0.570125861686039	0.986784662842661
8219	LOC101896101	GeneID:101896101	NW_004773204	FBgn0028675	C	5	95.5606526363123	101.465959660782	119.28191389959	54.4395881391765	0.917195837136512	0.508740213183821	0.973437202899799	0.287665807175741	0.937494925182787
8220	LOC101896102	GeneID:101896102	NW_004773941	FBgn0085369	NA	NA	48.879103897254	58.2493309297439	63.0871563150372	84.0906478542886	0.722553824676362	0.358846421782725	0.783987408460651	0.420879645629535	0.992375488481816
8221	LOC101896103	GeneID:101896103	NW_004763297	FBgn0004841	NA	NA	8.53279328308482	12.4816578694021	5.06247859036167	10.0882123228426	0.749536140758179	0.82728261275152	0.723073221361544	0.346765805895482	0.985858974473253
8222	LOC101896104	GeneID:101896104	NW_004764108	FBgn0051954	B	1	1.63888028787399	0.464232098630362	6.64233086019643	0.57633721984642	NA	0.970756596531424	NA	NA	0.985704344273721
8223	LOC101896105	GeneID:101896105	NW_004764466	FBgn0037754	E	2	1778.63611932824	1233.3218341669	833.740859672801	1201.35748608084	0.00194025773555501	0.956604066968472	0.315203150884995	0.145878934739372	0.25511240520483
8224	LOC101896106	GeneID:101896106	NW_004764499	FBgn0035510	D	4	52.2119352296536	23.5945325309212	42.9514874973828	27.2811148270227	0.959410600704257	0.943952410014139	0.685804570330315	0.740609565766211	0.992375488481816
8225	LOC101896107	GeneID:101896107	NW_004764506	FBgn0035762	D	4	663.719922481617	838.411134656785	696.591742112029	891.268449737991	0.880694595890106	0.700309498235939	0.0901989148878215	0.0123384925724466	0.995768028423946
8226	LOC101896109	GeneID:101896109	NW_004764561	FBgn0010401	E	2	174.663488855575	135.920206311612	76.7964700776484	123.685723734104	0.649998431649612	0.957591436917856	0.906167957642463	0.668468481330602	0.985704344273721
8227	LOC101896110	GeneID:101896110	NW_004764580	FBgn0054039	D	4	256.308247554601	338.44560313704	315.535726762083	358.465346823553	0.382184457854441	0.801034218038251	0.173500931402175	0.434075288683011	0.983367463038414
8228	LOC101896111	GeneID:101896111	NW_004764587	FBgn0052040	D	4	7.12017149967117	4.16374103486845	5.57760466793589	2.57812697688667	0.927153318884824	0.716845542682291	0.715149040869915	0.416876840136932	0.992375488481816
8229	LOC101896112	GeneID:101896112	NW_004764594	FBgn0051344	E	2	1162.74497271559	2341.94538231471	1324.03857634489	2878.01045392579	0.854156910732908	0.572209677626758	0.0238392357389797	0.000647534019387233	0.992375488481816
8230	LOC101896113	GeneID:101896113	NW_004764602	FBgn0039165	E	2	289.833642363772	164.635321588997	406.02823606779	143.146494685124	0.808332468626531	0.886656015238772	0.554166334825833	0.0598797075648389	0.985704344273721
8231	LOC101896114	GeneID:101896114	NW_004764629	FBgn0001186	C	5	5808.36625592115	10148.2602585127	5142.65387909729	5670.97413793331	0.855956903708245	0.0213521807621711	0.0801704065523935	0.763080530434843	0.750757775354467
8232	LOC101896115	GeneID:101896115	NW_004764660	FBgn0039656	NA	NA	684.581407604849	1430.37465343947	2431.68858322701	956.683037678313	0.256757006051577	0.748331736180678	0.592865292916848	0.270460089137512	0.665641403446279
8233	LOC101896117	GeneID:101896117	NW_004764742	FBgn0036781	D	4	25.8226465277636	48.4143697416774	26.7011382877928	18.2893889483673	0.992523847400402	0.273834185654331	0.63574871135961	0.683289317896222	0.911483974173463
8234	LOC101896118	GeneID:101896118	NW_004764825	FBgn0003891	C	5	4684.46017404463	5133.78810503964	5613.88207712749	5175.77229033464	0.656650882332413	0.983780661477741	0.826264353902038	0.755469774204042	0.985704344273721
8235	LOC101896119	GeneID:101896119	NW_004764849	FBgn0034322	A	3	2.59898506236698	2.77582735657897	10.843015494476	3.54495633970485	0.607459032348285	0.931184103129051	0.992346193621071	0.468998073505598	0.985704344273721
8236	LOC101896120	GeneID:101896120	NW_004764949	FBgn0032724	B	1	242.239092303067	249.762606254561	205.568514283198	273.242432031387	0.653340232111488	0.741703038668232	0.953074607690094	0.120599101642594	0.891281873160196
8237	LOC101896121	GeneID:101896121	NW_004765056	FBgn0039326	E	2	1287.48570549346	545.703872491927	897.355832954838	512.051590455339	0.584886271508576	0.922225986841921	0.0539377844628334	0.118236719302041	0.985704344273721
8238	LOC101896123	GeneID:101896123	NW_004765195	FBgn0010516	C	5	4088.44731552329	6286.7110626441	3789.98045884645	4609.63919798199	0.740677453152475	0.00117746025339469	4.5047672791031e-05	0.0474854265321454	0.567640007667368
8239	LOC101896124	GeneID:101896124	NW_004765314	FBgn0052086	B	1	1.01716735709588	0	0.396923875865025	2.28099086354215	NA	NA	NA	NA	NA
8240	LOC101896125	GeneID:101896125	NW_004765481	FBgn0029958	A	3	725.169320245102	614.056627577977	678.827309103354	503.52160925625	0.937599258431409	0.558759727568737	0.718365168644538	0.244477806809939	0.985704344273721
8241	LOC101896126	GeneID:101896126	NW_004765737	FBgn0004598	NA	NA	146.800532135766	153.316794370609	127.367898881297	144.669738324301	0.718442732683054	0.855763489736968	0.933427971380674	0.553086360560607	0.985704344273721
8242	LOC101896127	GeneID:101896127	NW_004765849	FBgn0051217	E	2	191.602999300831	265.067917656558	185.035660521481	239.570704324736	0.974699449976324	0.851548626919453	0.5492460761339	0.479982260707582	0.994013516015238
8243	LOC101896128	GeneID:101896128	NW_004765887	FBgn0003366	A	3	1256.46309701501	1069.42686373232	966.574719786738	935.497518864694	0.440124024026752	0.66569001845504	0.669821851683715	0.914517342615264	0.985704344273721
8244	LOC101896129	GeneID:101896129	NW_004765930	FBgn0263051	B	1	993.476535469923	885.547590925009	1167.74780000216	1015.77407530365	0.445708812514549	0.399559868182871	0.595571299610836	0.306823149928851	0.995768028423946
8245	LOC101896130	GeneID:101896130	NW_004766051	FBgn0023523	E	2	11.1317783454518	12.4338316933861	8.47229567174179	3.42724229423407	0.931086916669854	0.297386742424828	0.964668371240358	0.454272232529207	0.983367463038414
8246	LOC101896131	GeneID:101896131	NW_004766099	FBgn0003118	NA	NA	69.0472796394605	95.5699564803087	99.0120252625701	109.524439512535	0.347976362890162	0.698084769547982	0.400446818337273	0.744267255539397	0.985704344273721
8247	LOC101896133	NA	NA	NA	NA	NA	3.22069799314509	6.0206694293899	3.10546647360966	1.32890300292802	NA	0.286657464696475	NA	0.578818023998825	0.936440333520187
8248	LOC101896134	GeneID:101896134	NW_004766378	FBgn0027889	E	2	149.405492675986	103.035930999207	134.862272217201	161.514172189582	0.864925121813244	0.0471548843448447	0.237857472083419	0.451512903448648	0.460932162171511
8249	LOC101896135	GeneID:101896135	NW_004766928	FBgn0263199	NA	NA	244.047168512799	315.664433789666	301.122949940252	256.868387310209	0.782993541182408	0.664826512252679	0.656544375282112	0.6905606508672	0.920776824163598
8250	LOC101896136	GeneID:101896136	NW_004767205	FBgn0037481	E	2	125.3318679494	59.6037662848222	126.406760375576	108.053646420731	0.995353004034553	0.0252404673183142	0.0143465696610323	0.60931225879293	0.573648126871853
8251	LOC101896137	GeneID:101896137	NW_004767723	FBgn0037068	NA	NA	0	0	0	0	NA	NA	NA	NA	NA
8252	LOC101896138	GeneID:101896138	NW_004768872	FBgn0000996	C	5	531.549212293657	425.563411298695	655.669570826281	413.288842577257	0.553476062217036	0.933426533611701	0.486008925678374	0.0107051478187803	0.939021183042439
8253	LOC101896139	GeneID:101896139	NW_004769402	FBgn0010263	NA	NA	147.306128075387	195.265393054673	103.16336027637	160.257060760477	0.590978635061312	0.715221600660679	0.657912176869486	0.239891715072342	0.98624085924093
8254	LOC101896140	GeneID:101896140	NW_004772350	FBgn0032420	B	1	549.629974390972	634.856520473188	478.590111858536	535.512904028977	0.768774084250021	0.539682762151691	0.703309408390504	0.657666930485141	0.995768028423946
8255	LOC101896141	GeneID:101896141	NW_004772871	FBgn0040297	NA	NA	518.444145468519	676.249380941641	490.332324723466	338.764939348039	0.941798194498791	0.000963384809147191	0.453502592541139	0.0987559754862556	0.306603993019103
8256	LOC101896142	GeneID:101896142	NW_004774216	FBgn0045495	NA	NA	0.395454426317775	0	0	0	NA	NA	NA	NA	NA
8257	LOC101896144	GeneID:101896144	NW_004754940	FBgn0033766	C	5	332.200344910474	297.913613836876	250.709506314257	300.30119830436	0.12192254600261	0.975786703171368	0.670378524645566	0.240560309781951	0.694862357420674
8258	LOC101896146	GeneID:101896146	NW_004757963	FBgn0025624	NA	NA	18.533279106235	13.3957742138581	377.873944672832	394.100932363647	1.23616514894666e-12	2.32815870811576e-15	0.747641951760901	0.950824673496913	0.985704344273721
8259	LOC101896147	GeneID:101896147	NW_004761585	FBgn0265190	E	2	1171.18226763701	928.802162405585	1280.55151960286	1004.50499291668	0.869503602976519	0.806779753064521	0.470499504784289	0.246443603040371	0.998729086182322
8260	LOC101896148	GeneID:101896148	NW_004764053	FBgn0034887	D	4	145.043543030783	242.756081216691	176.791830526538	242.897898061728	0.853007847979769	0.998443002041369	0.38729251715716	0.46748574742897	0.985704344273721
8261	LOC101896149	GeneID:101896149	NW_004764470	FBgn0037518	E	2	13.335308981501	5.06350952651956	6.87277486595361	5.95688675832383	0.608838992523344	0.892915291764254	0.355840220124786	0.897813540890211	0.944811506439689
8262	LOC101896150	GeneID:101896150	NW_004764473	FBgn0031227	B	1	206.872460612977	211.537429594744	201.039923929486	256.846589335514	0.96954129514949	0.393007590856977	0.95915314141204	0.190501269574501	0.937494925182787
8263	LOC101896151	GeneID:101896151	NW_004764483	FBgn0013764	C	5	1824.85788412455	1379.54952623531	1993.15001086462	1433.20445054274	0.628765479546601	0.801540231877599	0.00909766987983762	2.3385918117742e-05	0.985704344273721
8264	LOC101896152	GeneID:101896152	NW_004764510	FBgn0035266	D	4	184.077414245086	420.893030989332	112.219634606916	213.90553818248	0.639563062100781	0.295877965396767	0.292011786301739	0.255927767248235	0.992375488481816
8265	LOC101896153	GeneID:101896153	NW_004764514	FBgn0029715	A	3	1675.47828518593	1724.04481269862	1892.30430820865	1692.86637555103	0.592142128377175	0.93403890219297	0.921416396306608	0.409288951905396	0.954660177739876
8266	LOC101896154	GeneID:101896154	NW_004764514	FBgn0040397	A	3	1.41262178341366	4.62797313349881	3.9308080636212	5.81227020258913	0.653189846039866	0.87218299847842	0.487022726465898	0.719494395871514	0.985704344273721
8267	LOC101896155	GeneID:101896155	NW_004764518	FBgn0041094	NA	NA	6818.66581232717	4229.76178171257	8112.33354374336	5394.62986918329	0.760451100290582	0.459436629047145	0.154272147043173	0.0988010520103818	0.992375488481816
8268	LOC101896156	GeneID:101896156	NW_004764558	FBgn0262081	E	2	555.117241080623	585.374672432528	567.042131109109	496.407360987811	0.96954129514949	0.403295930881508	0.875749867218422	0.441258961709449	0.939814665002695
8269	LOC101896157	GeneID:101896157	NW_004764570	FBgn0030364	A	3	1529.53369178921	1397.18109893933	1535.27187497427	1399.0023509677	0.992588463800921	0.996636207807738	0.66820587544555	0.47824753301089	0.999016182565926
8270	LOC101896158	GeneID:101896158	NW_004764591	FBgn0043575	E	2	0.621712930778105	0	0.396923875865025	0	NA	NA	NA	NA	NA
8271	LOC101896159	NA	NA	NA	NA	NA	233.430945236724	128.683797437591	253.454335702869	435.240234421406	0.908931365448127	5.36786164133017e-09	0.0537527652166987	0.015495085741162	0.00412943904101534
8272	LOC101896160	GeneID:101896160	NW_004764644	FBgn0051269	E	2	0	0	0	0	NA	NA	NA	NA	NA
8273	LOC101896161	GeneID:101896161	NW_004764682	FBgn0037031	D	4	70.7432225099374	83.1026464637113	57.8767944384404	75.8181982391738	0.795843258216188	0.866988910167531	0.811069636103731	0.467464222732799	0.992375488481816
8274	LOC101896162	GeneID:101896162	NW_004764691	FBgn0028563	C	5	3202.86949257359	3734.98952677714	2803.07458227539	2665.3704439264	0.858307797052383	0.321840190730791	0.777871229035332	0.897813540890211	0.985704344273721
8275	LOC101896163	GeneID:101896163	NW_004764708	FBgn0035539	D	4	600.61312691071	203.338760008975	633.289938475105	212.698601497013	0.987269482957692	0.979704814555713	0.397741381071175	0.205372802317586	0.999165201579661
8276	LOC101896165	GeneID:101896165	NW_004764801	FBgn0027790	D	4	1460.45782621645	1719.31704097804	2844.06567541439	2876.22427472321	0.0789063151920454	0.154915017262332	0.800082635576391	0.980664465603274	0.985732858472454
8277	LOC101896166	GeneID:101896166	NW_004764837	FBgn0003141	B	1	5293.98184897322	4235.58572743774	6248.68776241645	3623.91514595657	0.866942400640244	0.78743180612783	0.750417900845079	0.13908714899409	0.985704344273721
8278	LOC101896167	GeneID:101896167	NW_004764893	FBgn0052783	A	3	193.647293144779	114.062718543898	180.438383161742	162.715329142072	0.87464917828768	0.035514180767811	0.00417441581591872	0.60887656296253	0.404834590360977
8279	LOC101896168	GeneID:101896168	NW_004764924	FBgn0030683	NA	NA	579.293040016707	742.079787403996	471.776890147623	693.325670260212	0.452017192385926	0.79287167177175	0.315221540749449	0.0123148778671068	0.985704344273721
8280	LOC101896169	GeneID:101896169	NW_004764930	FBgn0033355	C	5	70.0173435437095	127.707188873039	20.9138301021338	58.8876039093849	0.428545295075112	0.544850522975743	0.730573393045632	0.30701061221242	0.985858974473253
8281	LOC101896170	GeneID:101896170	NW_004764938	FBgn0032416	B	1	18.2499580191718	27.2749109967529	4.01255789925982	11.0952057052545	0.080606199625223	0.22226666993978	0.748873168296642	0.203652009280746	0.985704344273721
8282	LOC101896171	GeneID:101896171	NW_004764946	FBgn0039419	E	2	766.918293512928	597.056996779913	864.478391300349	754.809753618473	0.80176660774765	0.340339614824388	0.417235602212427	0.553345538407157	0.985704344273721
8283	LOC101896172	GeneID:101896172	NW_004764957	FBgn0051100	E	2	909.571183552244	1162.99768605516	749.712775018963	784.935193897707	0.779138175544903	0.263016314668871	0.637747999732262	0.912809737546372	0.985704344273721
8284	LOC101896173	GeneID:101896173	NW_004764998	FBgn0031002	A	3	442.150618208474	502.861242507639	402.470715844181	484.309933584295	0.910392135531867	0.942738133604208	0.821610783925451	0.56816535971779	0.993880876754563
8285	LOC101896174	GeneID:101896174	NW_004765134	FBgn0030734	A	3	1430.40797383818	1279.78713301452	1268.63375452557	1387.69955082488	0.589036744661456	0.637398761749534	0.584833034877988	0.509926567976221	0.81070132349983
8286	LOC101896175	GeneID:101896175	NW_004765147	FBgn0039620	NA	NA	2913.85593608174	3290.72132728401	1674.86350661656	1387.38711467774	0.000653802759095382	1.3437184727828e-09	0.695521084186965	0.296939057122606	0.750757775354467
8287	LOC101896176	GeneID:101896176	NW_004765184	FBgn0034114	C	5	10.5120572406249	6.92522053864261	7.19977420850809	7.9170325028961	0.895131649916017	0.939922271200569	0.840533658902484	0.941493847672184	0.985704344273721
8288	LOC101896177	GeneID:101896177	NW_004765244	FBgn0038316	NA	NA	694.396171812546	716.963746093216	781.131148650239	775.904370474823	0.60016141874121	0.633930291340215	0.913904672815671	0.969309069606186	0.992375488481816
8289	LOC101896178	GeneID:101896178	NW_004765264	FBgn0037364	E	2	121.206135938414	51.266718979882	73.4987738965361	47.5239929920712	0.722062741022627	0.948255567995647	0.385070212372567	0.565380717141715	0.985704344273721
8290	LOC101896179	GeneID:101896179	NW_004765353	FBgn0039867	E	2	159.014507724721	176.423181714892	128.295730794982	149.64379219689	0.540610629585744	0.494742637169059	0.743655514571385	0.472819671435501	0.993083889697528
8291	LOC101896180	NA	NA	NA	NA	NA	183.133244078203	237.912572099845	154.723105936408	282.007463803632	0.671941105992064	0.496914877435831	0.381924808003508	0.000399332790732332	0.78570228049642
8292	LOC101896181	GeneID:101896181	NW_004765606	NA	NA	NA	2.03433471419176	0.918898962057519	7.33178004150384	0	NA	0.598127898448904	NA	0.0935581074085201	0.903309633491049
8293	LOC101896182	GeneID:101896182	NW_004765664	FBgn0040372	A	3	30.627154052131	36.4495527645233	25.0159810706576	35.7364135335401	0.845608868303803	0.97496900648339	0.788734494818238	0.37644518559977	0.985732858472454
8294	LOC101896183	GeneID:101896183	NW_004765717	FBgn0026400	E	2	1056.38366664372	976.52305259503	1050.1539218754	915.15903881385	0.991015804667741	0.724822379014956	0.723073221361544	0.275962211290966	0.985704344273721
8295	LOC101896184	GeneID:101896184	NW_004765803	FBgn0038738	E	2	9327.24362697566	7191.30430962379	8774.9393001908	5297.90745180488	0.972962281610981	0.669472202180778	0.78551111068545	0.3278377419176	0.985704344273721
8296	LOC101896186	GeneID:101896186	NW_004766146	FBgn0033061	C	5	1369.0727012399	682.356137487859	1567.77845901707	712.16682044042	0.828013725487671	0.925433817339206	0.0153405245072162	0.000174454284485925	0.992375488481816
8297	LOC101896187	GeneID:101896187	NW_004766419	FBgn0030026	NA	NA	451.267980099247	521.530961422487	467.712953477354	488.346246060141	0.942638259614633	0.790951653907813	0.579219807665528	0.837213612091905	0.985704344273721
8298	LOC101896189	GeneID:101896189	NW_004766646	FBgn0038118	NA	NA	7.17524225632284	12.0174257707718	7.31003768359759	11.1199792124261	0.998203528948235	0.971755698800958	0.822655712897837	0.763697344988701	0.998729086182322
8299	LOC101896190	GeneID:101896190	NW_004766780	FBgn0035669	D	4	4.63331977655874	0.464232098630362	4.23713700035013	1.68884763994549	NA	0.59314183531465	NA	0.468551291557232	0.985385980713802
8300	LOC101896191	GeneID:101896191	NW_004767649	FBgn0038760	D	4	777.746832511805	774.93058439319	871.469949744633	786.000734865159	0.615724280559071	0.944845599569522	0.988197719365714	0.429966458557279	0.985704344273721
8301	LOC101896192	GeneID:101896192	NW_004768039	FBgn0004892	B	1	11.5842953543725	12.4577447813941	15.0269162986384	10.1736653505947	0.861399447650454	0.815452894610038	0.953074607690094	0.551776068564819	0.985704344273721
8302	LOC101896193	GeneID:101896193	NW_004768439	FBgn0036080	NA	NA	133.858685754631	118.308082269268	33.3761304313458	62.4540235858086	0.540404264260057	0.751241377732927	0.972104954719693	0.696601962952738	0.985704344273721
8303	LOC101896194	GeneID:101896194	NW_004769072	FBgn0035286	D	4	11.5272327717696	15.6643259133922	11.670335413446	13.0166674231072	0.997070873315525	0.866296855558159	0.821299893711255	0.906825969143928	0.992375488481816
8304	LOC101896195	GeneID:101896195	NW_004769267	FBgn0038681	E	2	272.801216468791	459.026701532169	246.332144425457	224.498660096222	0.912069068250957	0.0207174382560552	0.231450613609552	0.823421457649036	0.71074774017327
8305	LOC101896197	GeneID:101896197	NW_004770305	FBgn0036830	D	4	0	3.23049422000612	1.31781893280174	0.87240883164475	NA	NA	NA	NA	NA
8306	LOC101896198	GeneID:101896198	NW_004771122	FBgn0026319	NA	NA	54.5866536135115	26.7867658101145	34.8375895134826	28.5205043151802	0.524725747027874	0.944948478626284	0.207058776988173	0.682659775467425	0.937093693146085
8307	LOC101896199	GeneID:101896199	NW_004773788	FBgn0036257	D	4	2872.2589326722	1963.38706927007	2821.57563278025	1992.0854155266	0.987091376793066	0.978675052308217	0.325116125757605	0.192514444590971	0.995852154039235
8308	LOC101896200	GeneID:101896200	NW_004775204	FBgn0243514	B	1	359.740144024196	689.823384771857	319.850710030232	438.20126472437	0.954333287163361	0.581062582923795	0.493789861650021	0.66203129743328	0.985704344273721
8309	LOC101896201	NA	NA	NA	NA	NA	0	0.459449481028759	0.396923875865025	1.19325395061463	NA	NA	NA	NA	NA
8310	LOC101896202	GeneID:101896202	NW_004757085	FBgn0039628	NA	NA	0.395454426317775	3.68037846583168	0	2.73854953637161	NA	NA	NA	NA	NA
8311	LOC101896203	GeneID:101896203	NW_004758661	FBgn0030183	NA	NA	76.3466061907451	46.6196153759768	101.838840144232	51.0646553258675	0.852445671408391	0.93546935440797	0.642101644961656	0.263074962528183	0.992375488481816
8312	LOC101896204	GeneID:101896204	NW_004764478	FBgn0031126	A	3	479.567519220366	595.722010086516	538.34038123512	453.228773193739	0.766294008993488	0.137560530150417	0.396929735407347	0.337333017159996	0.557803405939121
8313	LOC101896205	GeneID:101896205	NW_004764486	FBgn0264556	C	5	0.395454426317775	0.923681579659122	0	0	NA	NA	NA	NA	NA
8314	LOC101896206	GeneID:101896206	NW_004764492	FBgn0285963	E	2	1433.42830706423	1750.89247977246	1127.38741296313	1501.54154225698	0.479465387466885	0.586554798826466	0.54902432978491	0.163311499440883	0.987392642462835
8315	LOC101896207	GeneID:101896207	NW_004764512	FBgn0263397	C	5	987.224253665002	1270.05707122242	1069.80785828185	1227.30649458777	0.862367637342461	0.909963720932003	0.319982678776015	0.47607296045457	0.985704344273721
8316	LOC101896208	GeneID:101896208	NW_004764531	FBgn0029936	D	4	365.375396920223	466.20029999482	514.843930798291	387.016439550678	0.600791588370263	0.729711711377045	0.70623588232834	0.467794080321557	0.86697970891436
8317	LOC101896209	GeneID:101896209	NW_004764543	FBgn0036879	C	5	27.7979268334013	5.09220523212918	48.3251834700539	10.4116379359567	0.828564555278118	0.653275404893908	0.257807194325167	0.129814426490788	0.995768028423946
8318	LOC101896210	GeneID:101896210	NW_004764549	FBgn0039437	NA	NA	1.01716735709588	0	0	0.512464194627285	NA	NA	NA	NA	NA
8319	LOC101896211	GeneID:101896211	NW_004764553	FBgn0028689	C	5	22552.1149041926	9941.60880370153	18262.478627885	4675.26512246571	0.941798194498791	0.516365548241771	0.570555016297988	0.109878383140583	0.985704344273721
8320	LOC101896212	GeneID:101896212	NW_004764576	FBgn0037443	E	2	3003.3374864869	2834.10219155309	2999.6157202628	2230.71493767089	0.99825658546409	0.437379570408125	0.91697444022903	0.229333436698273	0.979387355969899
8321	LOC101896213	GeneID:101896213	NW_004764615	FBgn0053260	D	4	222.352245821973	238.70234038666	239.387772436854	279.583839414733	0.863084909844137	0.394270657899806	0.818641503251037	0.324150053040519	0.985704344273721
8322	LOC101896214	GeneID:101896214	NW_004764617	FBgn0034563	C	5	40.5705772926783	28.150766400396	27.1562568876346	26.3949929949963	0.539692928746568	0.927632966645141	0.55433590809659	0.974059930063217	0.985704344273721
8323	LOC101896215	GeneID:101896215	NW_004764620	FBgn0050181	C	5	0	0.923681579659122	0	0	NA	NA	NA	NA	NA
8324	LOC101896216	GeneID:101896216	NW_004764699	FBgn0085452	C	5	559.677563666969	459.630265923796	688.949370736259	572.327084844653	0.808047089540937	0.672377481423111	0.770878420297177	0.664307272636806	0.999016182565926
8325	LOC101896217	GeneID:101896217	NW_004764717	FBgn0259483	C	5	1996.16404865032	1365.03334673758	1961.56639958235	1535.3007101001	0.986857843680458	0.75669174063659	0.278212628754661	0.348381313607545	0.985704344273721
8326	LOC101896218	GeneID:101896218	NW_004764756	FBgn0005626	D	4	11301.3306502045	7366.63387261277	11067.699644519	5866.24732239845	0.995646281345083	0.863553859190888	0.779661314393475	0.467794080321557	0.992375488481816
8327	LOC101896219	GeneID:101896219	NW_004764762	FBgn0028647	E	2	156.856088715568	173.685615299126	279.879923501325	257.283850479519	0.00615390265596728	0.0598812881771637	0.822530385369487	0.747512468049437	0.985704344273721
8328	LOC101896220	GeneID:101896220	NW_004764788	FBgn0029906	A	3	161.491400318077	143.146731759156	105.288926085183	127.978421480396	0.0680756553523612	0.720152131700716	0.733084118990141	0.380150508242904	0.83555586781968
8329	LOC101896221	GeneID:101896221	NW_004764858	FBgn0037420	A	3	0	0.459449481028759	0	0	NA	NA	NA	NA	NA
8330	LOC101896222	GeneID:101896222	NW_004764881	FBgn0260798	C	5	2574.37419105355	2205.25390180414	3081.36663643422	3533.76019976312	0.0527520011178122	2.57274965132047e-12	0.159624403990895	0.0842804018204666	0.0725400960999837
8331	LOC101896223	GeneID:101896223	NW_004764903	FBgn0051126	E	2	242.583459624636	231.853641729643	162.900897973748	118.138052228441	0.285772680062383	0.00774552230375791	0.94530904695382	0.245935339345866	0.973071882597965
8332	LOC101896224	GeneID:101896224	NW_004764906	FBgn0033241	C	5	1301.32790187055	1637.0934415792	1476.38624185669	1741.86950847638	0.806436836525289	0.861004443014498	0.503318124147317	0.486663989265116	0.992375488481816
8333	LOC101896225	GeneID:101896225	NW_004765005	FBgn0027945	D	4	2206.34861268221	4403.57651793846	2444.03213169364	2194.48560632706	0.942308904941666	0.135863618085	0.246308357795519	0.850045636307068	0.728342896176377
8334	LOC101896226	GeneID:101896226	NW_004766116	FBgn0028875	NA	NA	83.1204185428966	103.926134255655	81.2067373258709	142.453918506415	0.97908455846481	0.350461345450748	0.657094609850961	0.0325666215609843	0.935324646368427
8335	LOC101896227	GeneID:101896227	NW_004765100	FBgn0050172	C	5	1473.23117704571	2089.17164586727	2023.2649483025	2754.347105574	0.0098972016771711	0.0183932218199871	0.00976672347384464	0.00326617283992754	0.992375488481816
8336	LOC101896228	GeneID:101896228	NW_004765167	FBgn0010398	B	1	182.51949845123	148.468502636162	228.352813713859	240.192932922773	0.776044421684696	0.228978274849262	0.754448271834681	0.917958248600555	0.985704344273721
8337	LOC101896229	GeneID:101896229	NW_004765177	FBgn0286788	C	5	41.7589323975828	35.588045213685	67.8392538177587	52.32410882396	0.205677616092974	0.273083542653579	0.797472722166318	0.393048388305132	0.992375488481816
8338	LOC101896230	GeneID:101896230	NW_004765299	FBgn0035737	D	4	178.547027754491	154.76688207772	108.852421275257	17.183068018379	0.80176660774765	0.00583233203128629	0.944091076977611	0.015996271836268	0.661154784940468
8339	LOC101896231	GeneID:101896231	NW_004765334	FBgn0051119	E	2	253.536082918474	255.673275479114	282.042657067098	367.010102592121	0.883570732964822	0.198368983266524	0.992711169505873	0.311855104776669	0.974586096495304
8340	LOC101896232	GeneID:101896232	NW_004765367	FBgn0030038	A	3	15889.6312877055	8833.81741151943	15978.9534868897	6701.68610193522	0.997100171624663	0.756877716716924	0.534801216482523	0.130225574686027	0.985704344273721
8341	LOC101896233	GeneID:101896233	NW_004765405	FBgn0004057	A	3	4678.66767618245	9533.90168964326	3495.0532603756	5202.52393851533	0.530283415522184	0.0244306903335338	0.023497212084154	0.138170092855355	0.944504301372299
8342	LOC101896234	GeneID:101896234	NW_004765420	FBgn0033602	C	5	588.420361037235	398.920124016629	929.273217284531	576.484605426119	0.855956903708245	0.805168455551831	0.842163941650727	0.678707931817378	0.997808977873187
8343	LOC101896235	GeneID:101896235	NW_004765503	FBgn0029959	A	3	2003.78044804585	2652.4605376523	1748.38156934558	2003.77259789904	0.751874594465176	0.203045762497378	0.32071770548322	0.537592095359922	0.985704344273721
8344	LOC101896236	GeneID:101896236	NW_004765544	FBgn0038989	E	2	809.450908699568	444.496174181631	673.117914999197	514.576345423573	0.84212035712689	0.795532279166701	0.230623529006061	0.507391048694706	0.985704344273721
8345	LOC101896237	GeneID:101896237	NW_004765564	FBgn0020508	NA	NA	0	0	0	0	NA	NA	NA	NA	NA
8346	LOC101896238	GeneID:101896238	NW_004765578	FBgn0002570	C	5	1086.3592303758	2331.73354890994	561.844271404455	713.843327073687	0.0712465605618537	2.02583004504236e-05	0.0460294313441831	0.502642985996514	0.81330518023324
8347	LOC101896239	GeneID:101896239	NW_004765621	FBgn0032024	B	1	116.576799813757	126.032318138653	46.9921323926933	8.21819310353521	NA	NA	NA	NA	NA
8348	LOC101896240	GeneID:101896240	NW_004765661	FBgn0010280	D	4	798.349598829371	743.425293906421	918.961897569478	766.082331268042	0.735054165432803	0.928106568756376	0.852728176646111	0.368370872449925	0.985704344273721
8349	LOC101896241	GeneID:101896241	NW_004765695	FBgn0259923	A	3	184.833170600582	236.491180098345	131.04153664268	182.29961056416	0.340694069163034	0.370277343526362	0.513836203685187	0.178253615753251	0.992375488481816
8350	LOC101896242	GeneID:101896242	NW_004765758	FBgn0010288	B	1	2380.61159057159	1136.43794035972	2289.86766308124	1285.12359240472	0.984511693783141	0.888610716870228	0.326371693868089	0.281511882169116	0.992375488481816
8351	LOC101896243	GeneID:101896243	NW_004765778	FBgn0039153	E	2	204.218404793958	189.464724034957	224.332247005771	216.201982891249	0.855956903708245	0.6475778533928	0.867790086094887	0.891724966851492	0.995768028423946
8352	LOC101896244	GeneID:101896244	NW_004765831	FBgn0053988	NA	NA	34.0761023756876	44.8439914806826	35.5113268167536	52.8602460244889	0.973921387658918	0.82728261275152	0.754448271834681	0.462200944169891	0.992774328343812
8353	LOC101896245	GeneID:101896245	NW_004765904	FBgn0028484	D	4	1355.4189186742	1308.92407321467	1548.04474122696	1629.87287038107	0.632463070760427	0.177238074314161	0.91697444022903	0.783602976736928	0.985704344273721
8354	LOC101896246	GeneID:101896246	NW_004765989	FBgn0267252	NA	NA	1610.83338279668	2154.43323902631	2138.32325465434	2049.44327020446	0.269341133755928	0.872642208537296	0.267157881609445	0.865525173337178	0.750903683116516
8355	LOC101896247	GeneID:101896247	NW_004766041	FBgn0085244	NA	NA	890.824888353225	2317.84931131817	463.093706520952	1275.08288161753	0.361385582888344	0.292831039926803	0.120464723361219	0.0209969982864874	0.995852154039235
8356	LOC101896248	GeneID:101896248	NW_004766213	FBgn0038102	B	1	439.000225209609	589.898382552616	317.62884995282	505.125485681585	0.881140245701399	0.90721763053512	0.855064226380083	0.609239769983144	0.992774328343812
8357	LOC101896249	GeneID:101896249	NW_004766334	FBgn0013732	C	5	33.7907894626732	33.3194935141508	35.8353459604774	36.0256466450095	0.967525631773123	0.917687475608064	0.99002386105739	0.998560673538387	0.999016182565926
8358	LOC101896250	GeneID:101896250	NW_004766514	FBgn0020269	NA	NA	152.738324008386	140.298846947278	148.273955832014	103.798453320354	0.986857843680458	0.608616184613981	0.933364131339692	0.442753013740127	0.985704344273721
8359	LOC101896252	GeneID:101896252	NW_004767085	FBgn0010747	D	4	3349.91620147333	2894.58340419793	2791.3382260513	2165.55818581769	0.418924179365284	0.04768163223424	0.532218998005286	0.0646280377728749	0.985704344273721
8360	LOC101896253	GeneID:101896253	NW_004767393	FBgn0034802	C	5	10913.1207429154	7317.51100983807	8862.63206439087	6377.63296849042	0.248443178174237	0.414858948990538	0.00701483404611206	0.00504343307678094	0.985704344273721
8361	LOC101896254	GeneID:101896254	NW_004768253	FBgn0034598	NA	NA	378.537526327964	215.538561631158	408.351815564581	410.709309580763	0.85701655174276	3.15628936930528e-06	0.00103729408791706	0.974059930063217	0.0652641754927807
8362	LOC101896255	GeneID:101896255	NW_004768733	FBgn0038402	NA	NA	0.395454426317775	0	0	0	NA	NA	NA	NA	NA
8363	LOC101896256	GeneID:101896256	NW_004769269	FBgn0268063	D	4	3431.36376940319	4193.33071328742	3340.04261145919	4483.82117118068	0.984511693783141	0.916988201701704	0.773448507155003	0.461967986032298	0.992375488481816
8364	LOC101896257	GeneID:101896257	NW_004770094	FBgn0039438	NA	NA	0	0	0	0	NA	NA	NA	NA	NA
8365	LOC101896258	GeneID:101896258	NW_004770916	FBgn0051216	NA	NA	1395.11961444618	1610.74890392736	1034.57085899595	853.924989716482	0.534218799222358	0.0217210412845702	0.791404224966481	0.546527686622345	0.935746184106406
8366	LOC101896259	GeneID:101896259	NW_004771519	FBgn0267033	NA	NA	0.621712930778105	1.84736315931824	0.478673711503645	2.55335346971512	NA	NA	NA	NA	NA
8367	LOC101896260	GeneID:101896260	NW_004772071	FBgn0033793	C	5	306.77514463498	350.83160865441	301.92034469863	344.674533614831	0.980154107506181	0.94484188204782	0.554166334825833	0.389172126734844	0.999016182565926
8368	LOC101896261	GeneID:101896261	NW_004772093	FBgn0039864	E	2	2.37272655790665	1.84258054171664	0.396923875865025	2.28099086354215	NA	NA	NA	NA	NA
8369	LOC101896262	GeneID:101896262	NW_004773204	FBgn0032189	C	5	135.615674859613	141.83055734489	126.119098104928	152.03648958823	0.897706355817889	0.809034709831906	0.91697444022903	0.358128407503831	0.985704344273721
8370	LOC101896263	GeneID:101896263	NW_004773951	FBgn0036999	NA	NA	34.2983772282455	42.0251205656892	67.6383954035331	53.3321667079182	0.0186275449801823	0.479861126764806	0.703604047472636	0.356892771441173	0.813675403505561
8371	LOC101896264	GeneID:101896264	NW_004759420	FBgn0033873	C	5	0	0.464232098630362	3.05521047625253	0.584240221721541	NA	NA	NA	NA	NA
8372	LOC101896265	GeneID:101896265	NW_004763370	NA	NA	NA	4.74744494176451	0	3.5250390842587	0.296071611798331	NA	0.89571666870036	NA	NA	0.988199133545938
8373	LOC101896266	GeneID:101896266	NW_004764108	FBgn0284253	B	1	1346.34537695435	1365.46951951315	998.22831111572	1335.96777274389	0.426162069325828	0.962993257616902	0.983009973421846	0.231130920552555	0.942343854902816
8374	LOC101896267	GeneID:101896267	NW_004764466	FBgn0039648	E	2	33.3933432104042	75.3254836094336	93.2038110136741	56.5215084162379	0.267735496367028	0.774690332040311	0.427137969481046	0.490667674163042	0.692324271339571
8375	LOC101896268	GeneID:101896268	NW_004764499	FBgn0035510	D	4	71.8784986841414	141.562412567926	195.951911898504	245.875683162803	0.388908117258989	0.600507981190581	0.598134107684592	0.819703585166044	0.985704344273721
8376	LOC101896269	GeneID:101896269	NW_004764513	FBgn0264711	D	4	481.330483803202	352.865175708916	496.296411806788	260.870395337601	0.990364109486995	0.731136499051617	0.782329025992563	0.283572388052319	0.985704344273721
8377	LOC101896270	NA	NA	NA	NA	NA	4748.14648168334	11419.2384657846	4104.21248219678	8186.41027707139	0.718442732683054	0.0999699813256153	2.51176914265547e-06	6.55861719507589e-06	0.979387355969899
8378	LOC101896271	GeneID:101896271	NW_004764580	FBgn0036463	D	4	159.970628847312	136.838787082395	171.809454593262	157.407584132511	0.936201343951088	0.724518882566811	0.758015157412542	0.807222854661855	0.992375488481816
8379	LOC101896272	GeneID:101896272	NW_004764588	FBgn0038286	E	2	6983.28133938875	5094.59717731253	8670.6865445724	3029.16037505823	0.91287438451437	0.560889824597076	0.807238358896172	0.099995290953215	0.954660177739876
8380	LOC101896273	GeneID:101896273	NW_004764594	FBgn0038429	E	2	605.472004821747	620.063585537112	639.907551315576	835.84994698776	0.949519179248217	0.352473964175606	0.972645772743034	0.334903843264088	0.985704344273721
8381	LOC101896274	GeneID:101896274	NW_004764602	FBgn0002869	E	2	1.41262178341366	0	0.95734742300729	0.296071611798331	NA	NA	NA	NA	NA
8382	LOC101896275	GeneID:101896275	NW_004764611	FBgn0035959	D	4	285.463725414764	189.612985180606	330.084389842469	150.158695819215	0.941154207769955	0.799965825273041	0.702674368744224	0.185306312694482	0.985704344273721
8383	LOC101896276	GeneID:101896276	NW_004764629	FBgn0085244	C	5	500.829843161784	262.167742242338	424.541896228242	413.960670376756	0.923616796288463	0.539479304233085	0.447073098732422	0.973154651281839	0.953867903643042
8384	LOC101896279	GeneID:101896279	NW_004764737	FBgn0036286	D	4	886.151140971656	1110.088301899	843.554484717583	951.362533107597	0.90371352357236	0.336338021316798	0.209777167019267	0.406693731331198	0.985704344273721
8385	LOC101896281	GeneID:101896281	NW_004764783	FBgn0261015	E	2	1182.88666363444	1230.79279377795	2127.43473079554	1548.2653200969	0.152293605824774	0.619086688157951	0.961871639208566	0.363933417450018	0.966660750357928
8386	LOC101896282	GeneID:101896282	NW_004764794	FBgn0038983	D	4	4.91664086362196	6.47533629281706	4.3641843055568	7.35650128679992	0.983084727052088	0.927785468294528	0.837852640005854	0.578447941616452	0.992375488481816
8387	LOC101896283	GeneID:101896283	NW_004764825	FBgn0034602	C	5	445.428378784222	488.991352768672	377.466680979632	359.680034803986	0.516227096729859	0.0451994139328138	0.754373263564016	0.810203505077356	0.985704344273721
8388	LOC101896284	GeneID:101896284	NW_004764849	FBgn0267253	A	3	15.5939103742019	18.0189647297553	7.65777751418619	13.7957202251248	0.64055463210438	0.830667427823599	0.947970700029626	0.520601035610829	0.985704344273721
8389	LOC101896285	GeneID:101896285	NW_004764867	FBgn0031774	B	1	172.178628958413	144.979747065669	135.112289265917	152.594024818854	0.47775669985339	0.872356985693369	0.620328203931284	0.609817903439725	0.874568779926276
8390	LOC101896286	GeneID:101896286	NW_004764914	FBgn0283494	C	5	1703.68361740136	2685.01385777637	1576.16057409278	1803.69682838787	0.91287438451437	0.116476850426678	0.139101912857462	0.630064389958523	0.896614326697911
8391	LOC101896287	GeneID:101896287	NW_004764949	FBgn0031635	B	1	918.85176588702	844.331369116541	1006.50859347673	722.455624248609	0.792322338842517	0.397697921242907	0.762581263013881	0.0128571163414718	0.805585502478866
8392	LOC101896288	GeneID:101896288	NW_004765056	FBgn0039326	E	2	709.102974602467	485.210539333207	262.279953512526	360.9482924995	0.177599538208087	0.73761423011164	0.721152363238543	0.643417702340841	0.935727677494271
8393	LOC101896289	GeneID:101896289	NW_004765074	FBgn0039644	NA	NA	147.31210355324	164.075437138335	133.466494531474	113.439547586577	0.958476104057409	0.616575524373231	0.931453222644074	0.811660153972682	0.985704344273721
8394	LOC101896290	GeneID:101896290	NW_004765115	FBgn0028671	A	3	63.2846591665513	120.98793908254	148.456722806631	118.4420044153	0.545473300736225	0.988303378831671	0.649081960165423	0.831310626344281	0.968923362820009
8395	LOC101896291	GeneID:101896291	NW_004765209	FBgn0038084	NA	NA	68.8800755435543	107.596947486284	79.5057026554963	116.467155142066	0.777848156776885	0.78393311806386	0.075810669030811	0.0416237602518434	0.992375488481816
8396	LOC101896292	GeneID:101896292	NW_004765228	FBgn0014388	D	4	510.466043403853	704.931972469639	682.988569591387	774.026450227459	0.369412238923154	0.774271512057447	0.29533735429017	0.616699139780777	0.985704344273721
8397	LOC101896293	GeneID:101896293	NW_004765314	FBgn0266282	B	1	819.408865807761	778.798121328034	863.261430081471	881.132518791827	0.954333287163361	0.752042614179158	0.931051126782747	0.955145335380647	0.992375488481816
8398	LOC101896294	GeneID:101896294	NW_004765443	FBgn0033639	NA	NA	546.218170390506	739.166218710796	470.631704737085	600.592119298509	0.88978687330491	0.71701956401571	0.650801782369624	0.578818023998825	0.995768028423946
8399	LOC101896295	GeneID:101896295	NW_004765481	FBgn0029957	A	3	426.456525450725	337.665400085429	486.396033727155	362.267041738118	0.518679842343174	0.693073638482096	0.143008718457889	0.00574619217671205	0.985704344273721
8400	LOC101896296	GeneID:101896296	NW_004765526	FBgn0033635	NA	NA	2553.36929446183	2438.21328277358	1790.38819848141	1930.12056561013	0.287314978809479	0.444553765015856	0.936389418879045	0.807222854661855	0.985704344273721
8401	LOC101896297	GeneID:101896297	NW_004765739	FBgn0038076	NA	NA	9.77621914464103	11.0698311031047	42.0926229185597	8.4299121888514	0.31536852682874	0.876032246217766	0.960896424917434	0.102550087227029	0.800120938398654
8402	LOC101896298	GeneID:101896298	NW_004765849	FBgn0267337	E	2	2.20353063604921	4.6088426630924	4.56115614407401	5.41964905652499	0.765037998395697	0.921586573831253	0.701789382132121	0.904662144830504	0.985704344273721
8403	LOC101896299	GeneID:101896299	NW_004765887	FBgn0030262	A	3	186.001607445975	312.290779232887	345.487478686956	502.623608549058	0.460988982582727	0.475259803379296	0.539094262471583	0.514847001346419	0.992375488481816
8404	LOC101896300	GeneID:101896300	NW_004765930	FBgn0020622	B	1	935.382579494283	691.909242428706	1157.38163704678	915.078209710977	0.648893113407236	0.340140987301204	0.409680921956176	0.359319029136246	0.992375488481816
8405	LOC101896301	GeneID:101896301	NW_004766051	FBgn0038847	E	2	180.432084806337	68.5054806580263	309.11475072808	124.144198961946	0.825898702404022	0.685990598057507	0.551854086354562	0.391764130697516	0.998729086182322
8406	LOC101896302	GeneID:101896302	NW_004766067	FBgn0283472	D	4	5387.2567150235	3740.48411801883	6662.93631286105	2806.29649475563	0.905421732370725	0.76044455371869	0.752264462040645	0.157211984052012	0.985704344273721
8407	LOC101896304	GeneID:101896304	NW_004766296	FBgn0010323	B	1	8.53279328308482	8.77736631556246	8.02709412747811	9.44800207777704	0.989772939068762	0.933606824953619	0.978897673802304	0.838341691143341	0.993880876754563
8408	LOC101896305	GeneID:101896305	NW_004766378	FBgn0039459	E	2	78.7133572707982	91.5018677974723	103.076817488145	123.709551379362	0.48111774716024	0.23258421053482	0.723073221361544	0.459478658889084	0.995768028423946
8409	LOC101896306	GeneID:101896306	NW_004766929	FBgn0052369	D	4	267.158696638941	372.76561830375	267.348700508675	351.154224064906	0.998687191123936	0.897801557133309	0.417478301990594	0.335833385517184	0.992774328343812
8410	LOC101896307	GeneID:101896307	NW_004767205	FBgn0003607	E	2	0.790908852635551	0	0	0	NA	NA	NA	NA	NA
8411	LOC101896308	GeneID:101896308	NW_004767494	FBgn0028534	B	1	17.3449240013304	35.0090302926162	4.186881002993	5.17057996464937	0.399296687870382	0.0789832585724012	0.708863410861663	0.9058003897134	0.985732858472454
8412	LOC101896310	GeneID:101896310	NW_004769427	FBgn0027932	NA	NA	13368.063604285	8201.42869248324	12542.8129436596	9618.85777895865	0.927108078221952	0.599523319951453	0.0708468451216441	0.235214873971133	0.974945856410415
8413	LOC101896311	GeneID:101896311	NW_004772350	FBgn0032419	B	1	1.97727213158888	0	0	0.296071611798331	NA	NA	NA	NA	NA
8414	LOC101896312	GeneID:101896312	NW_004772881	FBgn0030586	NA	NA	0.790908852635551	0.464232098630362	1.2725214632337	0.28816860992321	NA	NA	NA	NA	NA
8415	LOC101896313	GeneID:101896313	NW_004774216	FBgn0045495	NA	NA	0	0	0	0	NA	NA	NA	NA	NA
8416	LOC101896314	GeneID:101896314	NW_004774771	FBgn0037228	NA	NA	3.22069799314509	2.31159525794861	0.87559758736867	26.5575085578498	0.731725569290134	0.151092974766381	0.928519508612349	0.0395449272975699	0.567235834345637
8417	LOC101896316	GeneID:101896316	NW_004755240	FBgn0051475	NA	NA	110.127436523662	120.451967719886	111.812148366792	118.071037245035	0.995270003014298	0.972639575659777	0.909526932746888	0.907100483442933	0.9966566585988
8418	LOC101896317	GeneID:101896317	NW_004756320	FBgn0026238	C	5	885.474357284226	869.533815735425	997.69008198067	983.517476183796	0.655783412178111	0.4932653156265	0.96353806442432	0.943827412834676	0.999016182565926
8419	LOC101896318	GeneID:101896318	NW_004757964	FBgn0020647	NA	NA	223.436434891428	294.223351944566	249.340639760851	181.550579803779	0.937068354957804	0.348223930768437	0.720487495490708	0.49995446497729	0.882103179342626
8420	LOC101896319	GeneID:101896319	NW_004761597	FBgn0058160	NA	NA	1291.50527964305	1400.49768027617	1531.81573314266	1718.97421193257	0.667763082097126	0.41941976536634	0.841232512322081	0.626779026105201	0.995768028423946
8421	LOC101896320	GeneID:101896320	NW_004764053	FBgn0000568	D	4	1024.78047320948	1328.48463176852	920.616013002518	1216.53658952683	0.85701655174276	0.803721358435429	0.46469578968912	0.228638142025491	0.998087203145432
8422	LOC101896322	GeneID:101896322	NW_004764473	FBgn0032597	B	1	570.555898314625	637.517246816053	585.29662806956	638.442294875126	0.943320103586578	0.995811932276844	0.563565113567531	0.525008995887479	0.992551080262497
8423	LOC101896323	GeneID:101896323	NW_004764510	FBgn0027594	D	4	2079.14374792067	2686.16327695713	1809.5917122893	2073.78420156051	0.676217748771857	0.153516258385206	0.272533335107224	0.454844892510563	0.985704344273721
8424	LOC101896324	GeneID:101896324	NW_004764514	FBgn0004656	A	3	4143.7525811692	3870.7037623406	4428.66303721769	3797.29465475742	0.816748704709618	0.928106568756376	0.762476023891879	0.201078789338037	0.985704344273721
8425	LOC101896325	GeneID:101896325	NW_004764514	FBgn0004888	A	3	10.0004858231502	9.64843910160395	0.478673711503645	0.296071611798331	0.3741174267773	0.169524285836548	0.993022082473803	0.897170276534615	0.994280163544156
8426	LOC101896326	GeneID:101896326	NW_004764518	FBgn0036226	NA	NA	5783.09619950186	18933.9039733845	5548.38786428122	3031.56719537111	NA	NA	NA	NA	NA
8427	LOC101896327	GeneID:101896327	NW_004764526	FBgn0261963	B	1	183.816003243486	147.755574422248	196.303633797795	193.891276941125	0.922788421374759	0.270788112249347	0.52489250163051	0.97358257980985	0.979387355969899
8428	LOC101896328	GeneID:101896328	NW_004764537	FBgn0032479	C	5	81818.3222580589	114027.056116405	86716.2446439102	132834.142353626	0.966677448600512	0.799308180018336	0.612757936278384	0.284328541103854	0.992375488481816
8429	LOC101896329	GeneID:101896329	NW_004764558	FBgn0037710	E	2	408.54695110122	230.188018039185	515.369944240381	327.388455079642	0.735054165432803	0.377129004816257	0.183023418281846	0.151180342692199	0.992375488481816
8430	LOC101896330	GeneID:101896330	NW_004764591	FBgn0043575	E	2	2.03433471419176	0.459449481028759	2.67209023167405	0.968958365910556	NA	NA	NA	NA	NA
8431	LOC101896331	GeneID:101896331	NW_004764644	FBgn0038479	E	2	0	0	0	0	NA	NA	NA	NA	NA
8432	LOC101896332	GeneID:101896332	NW_004764682	FBgn0052432	D	4	38.4241092392319	51.2906320678901	27.0055589777718	47.6777385706698	0.695274442172524	0.922225986841921	0.699423298927879	0.190348037610839	0.985704344273721
8433	LOC101896333	GeneID:101896333	NW_004764709	FBgn0030723	NA	NA	142.114133428506	108.960948076565	106.598876373574	52.9331225528531	0.360011578342623	0.000158990129447461	0.380327306711501	0.000155656160946371	0.639600712536113
8434	LOC101896335	GeneID:101896335	NW_004764776	FBgn0039806	E	2	303.202112016461	221.592391192484	98.1223883865033	44.4560463246365	0.403656531998819	0.0818326641012489	0.864819323672511	0.406578072024598	0.985704344273721
8435	LOC101896336	GeneID:101896336	NW_004764801	FBgn0261562	D	4	725.355742230538	826.345882709997	797.743641958961	841.829757581311	0.836998335630292	0.95820853949076	0.688520573065943	0.819871699602197	0.987392642462835
8436	LOC101896337	GeneID:101896337	NW_004764837	FBgn0039338	B	1	820.227660223713	1180.2976671883	1220.482102536	1494.22161172779	0.050619773085376	0.261433258171734	0.120348721023012	0.279110125855483	0.985704344273721
8437	LOC101896338	GeneID:101896338	NW_004764893	FBgn0029687	A	3	4036.23139664173	3423.81564297562	4214.31077341283	4576.93428134624	0.858309139103208	0.000392359028267039	0.176428298450553	0.400166043177245	0.328981505740185
8438	LOC101896339	GeneID:101896339	NW_004764924	FBgn0000414	NA	NA	1065.71334425729	1334.08188531877	1307.15797535803	923.642185892544	0.785026784369975	0.355081358930509	0.701789382132121	0.305177538907919	0.772025795943155
8439	LOC101896340	GeneID:101896340	NW_004764930	FBgn0027603	C	5	0.395454426317775	0.459449481028759	0.478673711503645	0.28816860992321	NA	NA	NA	NA	NA
8440	LOC101896341	GeneID:101896341	NW_004764938	FBgn0032414	B	1	214.901649782392	204.257977162308	256.579687109206	315.031273808689	0.749536140758179	0.106177656234717	0.939614285048831	0.453391055562952	0.976714494907575
8441	LOC101896342	GeneID:101896342	NW_004764946	FBgn0000064	E	2	645.731375464045	1075.9219668781	587.377785793552	657.084639081201	0.918252283709796	0.134723425359936	0.218468021802892	0.771806061625099	0.911483974173463
8442	LOC101896343	GeneID:101896343	NW_004764957	FBgn0263490	E	2	173.756463011782	132.574611077893	208.533295395517	201.821119462299	0.516169426677828	0.00704210200719912	0.239174877985259	0.888708066472887	0.869134654839845
8443	LOC101896344	GeneID:101896344	NW_004764972	FBgn0283678	B	1	0	0	0.478673711503645	0	NA	NA	NA	NA	NA
8444	LOC101896345	GeneID:101896345	NW_004764983	FBgn0002723	A	3	327.673182995317	280.737026187552	352.636797493464	324.272135872401	0.865094729336938	0.480826955491227	0.531368347163782	0.642876712463742	0.985732858472454
8445	LOC101896346	GeneID:101896346	NW_004764998	FBgn0030999	A	3	5.19797012473396	52.8462555535105	1.23606909716312	110.130736587104	NA	NA	NA	NA	NA
8446	LOC101896347	GeneID:101896347	NW_004765034	FBgn0033911	C	5	1044.58108008869	1073.65756141361	950.517929423285	1075.56879913056	0.707554063400305	0.99502966945361	0.918850380069398	0.325170225203191	0.985704344273721
8447	LOC101896348	GeneID:101896348	NW_004765088	FBgn0037478	E	2	193.255822370364	210.116037593243	229.607549477103	251.778602422527	0.560209427545248	0.386071307619619	0.791138233227811	0.65350086833829	0.999016182565926
8448	LOC101896350	GeneID:101896350	NW_004765158	FBgn0000339	B	1	3233.78007699678	1546.07908258582	3080.05887714474	1610.46812998446	0.9677791574864	0.949056290746016	0.0870999812735367	0.0451922712341896	0.992375488481816
8449	LOC101896351	GeneID:101896351	NW_004765184	FBgn0035036	C	5	14.2974055819452	24.0396341591452	15.9931088251431	14.4660624848166	0.940409395546511	0.452176871560088	0.52988370711092	0.897170276534615	0.937494925182787
8450	LOC101896352	GeneID:101896352	NW_004765348	FBgn0067779	B	1	415.936500906295	345.073983193108	538.088596104071	369.909400659311	0.0815194889137218	0.715552347400981	0.29045982036407	0.000394611428200785	0.870710983665211
8451	LOC101896353	GeneID:101896353	NW_004765353	FBgn0039868	E	2	167.775551338217	89.5971132269348	120.227321266638	115.021187103886	0.448104676764851	0.482760633793863	0.0602224351851314	0.912310995713017	0.618109648528544
8452	LOC101896354	GeneID:101896354	NW_004765387	FBgn0039525	E	2	40.7948439711874	40.98187354599	20.6606418685983	30.7702626628261	0.549485026011571	0.773885435906355	0.999516355055058	0.606852148509231	0.985704344273721
8453	LOC101896355	GeneID:101896355	NW_004765606	NA	NA	NA	0	0	0	0	NA	NA	NA	NA	NA
8454	LOC101896356	GeneID:101896356	NW_004765640	FBgn0040777	C	5	9006.86583154573	7970.90715422856	8280.81614324346	8257.31033532656	0.886431384957027	0.925433817339206	0.756383575708082	0.99188881129163	0.985704344273721
8455	LOC101896357	GeneID:101896357	NW_004765664	FBgn0030050	A	3	264.843032663637	430.019528389811	177.368942410803	394.500845474911	0.579586723759426	0.899255518524785	0.426528953421291	0.0318835798235143	0.985704344273721
8456	LOC101896358	GeneID:101896358	NW_004765675	FBgn0030792	A	3	170.136326940417	182.338633557047	332.576892703001	353.122358383711	0.00907077805873175	0.005013232795889	0.909529912049473	0.861011918190258	0.999016182565926
8457	LOC101896359	GeneID:101896359	NW_004765717	FBgn0038903	E	2	188.229039993438	171.728251934971	149.454740321823	151.353352856989	0.536786221861151	0.683088341298986	0.840496936866586	0.958550789812318	0.985704344273721
8458	LOC101896360	GeneID:101896360	NW_004765803	FBgn0038737	E	2	470.525146345758	689.301124879458	560.248866681638	730.592514331405	0.400278633841525	0.771359064892068	0.010502942049017	0.0305204767051586	0.985704344273721
8459	LOC101896361	GeneID:101896361	NW_004765869	FBgn0011582	E	2	106.523235059907	93.7656368794048	90.9771579836752	125.077553900338	0.882105594662444	0.541428603224577	0.87610074421765	0.406899490533894	0.928167076679144
8460	LOC101896362	GeneID:101896362	NW_004766256	FBgn0037447	E	2	1367.0184482662	2459.43660129641	2229.05875400622	1776.72794320422	0.369654221363177	0.493703107221103	0.243435634094021	0.5882637428633	0.567235834345637
8461	LOC101896364	GeneID:101896364	NW_004766575	FBgn0038846	E	2	557.525820505651	211.618734093971	138.499667859139	276.680977976573	0.410723664201613	0.88405338793049	0.598347243354206	0.583648946969965	0.853726461515766
8462	LOC101896365	GeneID:101896365	NW_004766647	FBgn0037782	NA	NA	0	0	0.419572610649047	0	NA	NA	NA	NA	NA
8463	LOC101896366	GeneID:101896366	NW_004766780	FBgn0028980	D	4	86.7385627883107	79.4413984682861	97.1151861987533	107.553992244382	0.866431332295997	0.322053142377138	0.881824472539097	0.748089025386241	0.985704344273721
8464	LOC101896367	GeneID:101896367	NW_004767649	FBgn0035983	D	4	2275.63221923988	1439.76961380819	2423.33897209445	1432.6760034089	0.966721422226705	0.995467736925017	0.492537383021106	0.2169313025654	0.995768028423946
8465	LOC101896369	GeneID:101896369	NW_004768439	FBgn0036080	NA	NA	18.1928954365689	19.8137190954559	5.46238266505731	10.0405607927017	0.52192661437186	0.66614195081554	0.979572126918405	0.644514002889823	0.985704344273721
8466	LOC101896370	NA	NA	NA	NA	NA	18.1968790884713	1.84258054171664	3.69936218799189	2.42560741927685	0.173495955638448	0.886555769548701	0.0600507581395369	0.728831439377866	0.749161478627957
8467	LOC101896371	GeneID:101896371	NW_004769267	FBgn0032729	E	2	2538.9936165818	2740.18000105794	2732.10555765203	2214.35330894485	0.85382070496839	0.217797535132755	0.79649302198869	0.165163012310031	0.718988625889996
8468	LOC101896372	GeneID:101896372	NW_004770305	FBgn0035724	D	4	5.19797012473396	3.68037846583168	0.419572610649047	0.968958365910556	NA	0.554473010019518	NA	NA	0.985704344273721
8469	LOC101896373	GeneID:101896373	NW_004771161	FBgn0051481	NA	NA	34.6367690719604	20.3018642820943	38.3794124278585	31.0319442538134	0.948737657200372	0.386828946829848	0.346705601279112	0.659388347923108	0.985704344273721
8470	LOC101896375	GeneID:101896375	NW_004755886	FBgn0066293	NA	NA	5.42422862919429	5.05872690891796	1.37692003365634	2.35383139218259	NA	0.655793288139278	NA	0.746789492661948	0.985704344273721
8471	LOC101896376	GeneID:101896376	NW_004758664	FBgn0000535	NA	NA	4.06866942838352	10.6247294748807	4.07363732907289	11.0086881759562	0.991015804667741	0.9807275594867	0.475007566034054	0.296939057122606	0.999016182565926
8472	LOC101896377	GeneID:101896377	NW_004764478	FBgn0083981	A	3	9.21156879646581	12.9458899680325	13.6549547927711	16.1164596169327	0.80581982132868	0.845366443867082	0.787685749593951	0.859261831544192	0.992375488481816
8473	LOC101896378	GeneID:101896378	NW_004764487	FBgn0035431	D	4	192.793346231687	172.06813597596	168.833039164603	180.239611807693	0.854175494809281	0.928106568756376	0.839456486682674	0.864442982127662	0.985704344273721
8474	LOC101896379	GeneID:101896379	NW_004764502	FBgn0259918	A	3	3624.98656955057	8523.77664115583	3744.44682605601	10963.868422835	0.984392790195083	0.677059886227604	0.102188166942015	0.00290876827140208	0.985704344273721
8475	LOC101896380	GeneID:101896380	NW_004764531	FBgn0037010	D	4	1065.7743904918	997.082860036336	822.847223201121	802.509171524204	0.422821559695547	0.396441924407879	0.880512046836147	0.932821559447818	0.993880876754563
8476	LOC101896381	GeneID:101896381	NW_004764543	FBgn0036879	C	5	0	0.923681579659122	2.70854259774463	0	NA	NA	NA	NA	NA
8477	LOC101896382	GeneID:101896382	NW_004764549	FBgn0039439	NA	NA	0	0	0	0.296071611798331	NA	NA	NA	NA	NA
8478	LOC101896383	GeneID:101896383	NW_004764553	FBgn0050476	C	5	325.469652359267	402.026588370268	416.506933456352	475.022233452551	0.324643908844803	0.430867853980185	0.418685213859848	0.4789579646645	0.985732858472454
8479	LOC101896384	GeneID:101896384	NW_004764576	FBgn0264495	E	2	1974.92492625034	1521.982693398	2307.89558092768	1578.57986898328	0.540104465769595	0.883032221226274	0.192909155983927	0.00340274311370766	0.985704344273721
8480	LOC101896386	GeneID:101896386	NW_004764617	FBgn0034565	C	5	12.093874945896	6.47533629281706	8.54520040388294	7.89373898859875	0.897703115473206	0.89964664413877	0.72025807340639	0.959906858011099	0.985704344273721
8481	LOC101896387	GeneID:101896387	NW_004764620	FBgn0041233	C	5	0.621712930778105	0.459449481028759	0.396923875865025	0	NA	NA	NA	NA	NA
8482	LOC101896388	GeneID:101896388	NW_004764699	FBgn0263998	C	5	595.91208505181	502.947011433192	699.897020458569	589.067644143193	0.553810216902626	0.419520282343433	0.484852877987576	0.276656214195825	0.999016182565926
8483	LOC101896389	GeneID:101896389	NW_004764717	FBgn0014009	C	5	7683.42117701868	5273.10907065726	9422.713553399	5989.56458571415	0.704582254098445	0.747746166581661	0.315221540749449	0.065642525363317	0.992375488481816
8484	LOC101896390	GeneID:101896390	NW_004764762	FBgn0028647	E	2	87.6966757368525	117.226256117481	106.605743148113	158.650005605864	0.688192876125044	0.229502671414964	0.411172753209582	0.0650381202262726	0.985704344273721
8485	LOC101896391	GeneID:101896391	NW_004764789	FBgn0003463	A	3	2378.92678900284	2051.92722400705	2614.83584740688	2082.31116453457	0.555183284441445	0.929833022224459	0.249350693956721	0.00480076522632838	0.985704344273721
8486	LOC101896392	GeneID:101896392	NW_004764811	FBgn0037383	E	2	270.222149665936	215.356503971022	541.82538711722	421.663756791868	2.41149005038329e-05	3.7352299402448e-05	0.44493073951311	0.166289150141093	0.995768028423946
8487	LOC101896393	GeneID:101896393	NW_004764858	FBgn0037420	A	3	0	0	0	0	NA	NA	NA	NA	NA
8488	LOC101896394	GeneID:101896394	NW_004764903	FBgn0003429	E	2	866.667015850702	997.513295620481	1147.82496348413	1284.04004870132	0.693659561730961	0.600016338449983	0.844169635719574	0.802498439343565	0.998550466726449
8489	LOC101896395	GeneID:101896395	NW_004765005	FBgn0037065	D	4	81.4244756724197	81.6477761389994	83.3082258866272	48.5793608881087	0.992523847400402	0.489392801041508	0.999462667326366	0.38362263399995	0.985385980713802
8490	LOC101896396	GeneID:101896396	NW_004765022	FBgn0035437	D	4	2007.87172792968	1819.92053851416	2121.86344227627	1863.84369617146	0.887658796936757	0.925433817339206	0.701588986942985	0.38958400294011	0.992375488481816
8491	LOC101896397	GeneID:101896397	NW_004765046	FBgn0035755	D	4	93.288108461953	32.740478593082	76.3677658845188	66.4966801911225	0.82135654682192	0.090213522629787	0.0180941716988093	0.771102883791452	0.507198456108722
8492	LOC101896398	GeneID:101896398	NW_004765167	FBgn0083975	B	1	4.4641238547013	6.93956839144742	4.28243446991818	7.69421691106623	0.994391580343406	0.928106568756376	0.755716086607036	0.503097416696066	0.995268155339997
8493	LOC101896399	GeneID:101896399	NW_004765177	FBgn0033187	C	5	315.982729779543	334.808268229623	306.07358795918	421.826038835832	0.959781868968709	0.242985823053757	0.877943929208852	0.0519953725772662	0.857019350998242
8494	LOC101896400	GeneID:101896400	NW_004765195	FBgn0033079	C	5	2101.21948188617	2189.68076381645	1848.90520335267	1636.52329963302	0.855571964847594	0.379406252583807	0.952571668198825	0.710843459839708	0.985704344273721
8495	LOC101896401	GeneID:101896401	NW_004765299	FBgn0035737	D	4	0	0	0	0	NA	NA	NA	NA	NA
8496	LOC101896402	GeneID:101896402	NW_004765334	FBgn0038957	E	2	258.287511512141	288.954508052452	268.307005130131	302.820905189744	0.973946151848806	0.929010886316645	0.858663145491849	0.745660957784	0.999016182565926
8497	LOC101896403	GeneID:101896403	NW_004765405	FBgn0040373	A	3	244.680832399284	173.273991994113	205.187563353566	161.514695680081	0.808209081592905	0.886656015238772	0.463253744098706	0.470901575168509	0.992375488481816
8498	LOC101896404	GeneID:101896404	NW_004765420	FBgn0085256	C	5	0	0	0	0	NA	NA	NA	NA	NA
8499	LOC101896405	GeneID:101896405	NW_004765468	FBgn0034398	NA	NA	9344.84532262271	9022.23662220185	9062.01866712479	10610.7548949428	0.98008361171167	0.752303423599457	0.968422240876507	0.701543120015882	0.985704344273721
8500	LOC101896406	GeneID:101896406	NW_004765503	FBgn0001087	A	3	1035.55663364764	867.705264855239	1005.90813672743	845.341934319065	0.964186097630993	0.931184103129051	0.529393390023459	0.337982425042247	0.999165201579661
8501	LOC101896407	GeneID:101896407	NW_004765544	FBgn0039654	E	2	541.447523907309	504.789591974909	580.445971490297	515.376957775128	0.765037998395697	0.904413955664731	0.724651723962387	0.281017975266874	0.985732858472454
8502	LOC101896408	GeneID:101896408	NW_004765564	FBgn0020508	NA	NA	0	0.464232098630362	0	0	NA	NA	NA	NA	NA
8503	LOC101896409	GeneID:101896409	NW_004765578	FBgn0002570	C	5	725.766540178478	4495.85061450871	1114.97586489242	1.76168816858593	NA	NA	NA	NA	NA
8504	LOC101896410	GeneID:101896410	NW_004765621	FBgn0032023	B	1	7.45856334338606	11.0841789559095	6.41674988923399	7.07730018029802	0.937599258431409	0.56433281272418	0.723803559270584	0.908799646408759	0.985732858472454
8505	LOC101896411	GeneID:101896411	NW_004765695	FBgn0035157	A	3	42.0402616586948	60.5178826292781	58.1014690325251	79.8606437524117	0.493966372562106	0.357700287438871	0.365185421102436	0.216566268954873	0.995768028423946
8506	LOC101896412	GeneID:101896412	NW_004765758	FBgn0016034	B	1	1.80807620973143	1.38313106068788	0.419572610649047	0.672886754112225	NA	NA	NA	NA	NA
8507	LOC101896413	GeneID:101896413	NW_004765778	FBgn0039152	E	2	6.66765449075051	11.557976289743	18.3973008151173	16.7011153299822	0.151192459800609	0.581062582923795	0.555890642296467	0.888568784245825	0.937093693146085
8508	LOC101896414	GeneID:101896414	NW_004765832	FBgn0023096	NA	NA	326.474868760656	194.542899605556	108.118771987248	80.2793208793553	0.0876960040859075	0.147618336497351	0.569909870477771	0.66181842631987	0.987392642462835
8509	LOC101896415	GeneID:101896415	NW_004765905	FBgn0039681	E	2	328.857554448319	273.275834286255	351.116141817478	276.275914704744	0.908556395354909	0.979953853376029	0.522249247550547	0.190881494949287	0.992375488481816
8510	LOC101896416	GeneID:101896416	NW_004765991	FBgn0029133	A	3	1136.06509599281	1009.09582138078	1327.82316529296	1225.75118547622	0.115570282018357	0.0142082049311504	0.323856509849267	0.360241102753249	0.985732858472454
8511	LOC101896417	GeneID:101896417	NW_004766041	FBgn0037217	NA	NA	143.410638220763	151.991054721141	154.630653572093	139.015076668163	0.949519179248217	0.875181637191989	0.945373139577482	0.813383862021734	0.985732858472454
8512	LOC101896418	GeneID:101896418	NW_004766213	FBgn0031903	B	1	36.0533745072765	53.9421113668274	32.886512383606	25.9549538376815	0.969138360724846	0.24800362627654	0.669370021410804	0.732122071508008	0.938706627381501
8513	LOC101896420	GeneID:101896420	NW_004766519	NA	NA	NA	13.3923715641039	8.78693155076566	9.75564056743143	14.2981524147845	0.82459155514952	0.480141913187873	0.664654253453822	0.540204279633439	0.870710983665211
8514	LOC101896421	GeneID:101896421	NW_004767088	FBgn0052091	D	4	821.039187705843	669.137320125261	1163.98059179465	846.998731205439	0.723686257774074	0.738897819610662	0.826264353902038	0.544525020944162	0.992375488481816
8515	LOC101896422	GeneID:101896422	NW_004767394	FBgn0031375	B	1	172.574083384731	176.054601968294	185.199561425373	178.276185012306	0.915787592411653	0.978675052308217	0.969803453040138	0.902553724185915	0.992375488481816
8516	LOC101896423	GeneID:101896423	NW_004768260	FBgn0003513	NA	NA	0.621712930778105	0	0	0.296071611798331	NA	NA	NA	NA	NA
8517	LOC101896424	GeneID:101896424	NW_004768734	FBgn0030259	NA	NA	706.058739465002	696.461011871854	669.662713373909	797.588219183025	0.959375400786505	0.768105374448328	0.985237185143765	0.619536562437719	0.985704344273721
8518	LOC101896425	GeneID:101896425	NW_004768872	FBgn0034903	C	5	848.638041228119	620.258718284953	975.441442750634	537.769259650048	0.937599258431409	0.874347251594228	0.756383575708082	0.2834333649111	0.985704344273721
8519	LOC101896426	GeneID:101896426	NW_004770094	FBgn0039438	NA	NA	0	0	0	0	NA	NA	NA	NA	NA
8520	LOC101896428	GeneID:101896428	NW_004772071	FBgn0035043	C	5	17.0085239835668	34.1044791833635	11.7982890955304	3.84315695459555	0.893301527789998	0.0216093629345982	0.664654253453822	0.282706922954313	0.717154077722503
8521	LOC101896429	GeneID:101896429	NW_004772093	FBgn0039864	E	2	12.0918831199448	17.0905005324946	15.0131126673518	15.7454184734015	0.905237627535423	0.924625213694487	0.753899551865794	0.962326766218432	0.985704344273721
8522	LOC101896430	GeneID:101896430	NW_004773204	FBgn0032750	C	5	132.62322719688	97.9102474438669	136.970863209907	97.2216538457902	0.94579813609522	0.983780661477741	0.253829562295715	0.0505373281113595	0.992375488481816
8523	LOC101896431	GeneID:101896431	NW_004773951	FBgn0037000	NA	NA	3.44695649760542	5.53730686035313	5.37765263058808	9.77527020574783	0.812516212131098	0.549981847386836	0.745882683360272	0.474115221517498	0.995852154039235
8524	LOC101896433	GeneID:101896433	NW_004760075	FBgn0034634	NA	NA	50.0614835243049	23.1063873442828	15.1904159699156	14.4359304701903	0.0147184994150373	0.455826886048172	0.200636121735195	0.959961862903368	0.842623984350192
8525	LOC101896434	GeneID:101896434	NW_004760731	FBgn0022800	E	2	389.551195856308	303.192659346742	395.324203242647	476.948420214369	0.982504486482554	0.0015100607701732	0.245818970057539	0.236255637018955	0.285280669237699
8526	LOC101896435	GeneID:101896435	NW_004763374	FBgn0000711	NA	NA	495.403622706638	557.922804584516	491.774777570461	556.543249889327	0.995723479243379	0.995811932276844	0.73071863476286	0.574136710394212	0.999016182565926
8527	LOC101896436	GeneID:101896436	NW_004764108	FBgn0032010	B	1	2.42978914050954	4.14461056446204	2.47213819432624	3.30591925279672	NA	0.89571666870036	NA	0.870637061266897	0.992375488481816
8528	LOC101896437	GeneID:101896437	NW_004764464	FBgn0264294	C	5	5880.17186669907	6485.60645270991	5711.37932860363	6625.64935658501	0.961101013357818	0.946336309435207	0.768472571881758	0.435720557226019	0.992375488481816
8529	LOC101896438	GeneID:101896438	NW_004764466	FBgn0038129	E	2	1086.18276752012	1136.75008326893	1587.79266364703	1738.55091058992	0.00309145544991873	0.000275244634911197	0.867313726979015	0.538549450254453	0.992375488481816
8530	LOC101896439	GeneID:101896439	NW_004764483	FBgn0028552	C	5	3526.61730832502	4576.62732761015	3666.0188455737	4372.29579131638	0.893229340704305	0.767865877090752	0.0256858663254202	0.0652262670524516	0.985704344273721
8531	LOC101896440	GeneID:101896440	NW_004764499	FBgn0263110	D	4	303.89283848555	395.517455562965	294.686236617427	441.673517841505	0.973511483711171	0.750653522840325	0.46123596537008	0.0665703641798931	0.985704344273721
8532	LOC101896441	GeneID:101896441	NW_004764513	FBgn0036905	D	4	10.4530028320708	4.14939318206364	8.90269171484678	7.43618031576929	0.937768401564976	0.582550141472224	0.388021361411814	0.829069920840928	0.974026309402948
8533	LOC101896442	GeneID:101896442	NW_004764562	FBgn0069973	A	3	11797.5326026476	16242.0800253286	4558.32341748808	7217.89630390841	8.59628256773245e-05	0.00086510404843184	0.433592867223922	0.0706294157913637	0.985704344273721
8534	LOC101896443	GeneID:101896443	NW_004764570	FBgn0034243	A	3	1614.73883178106	2377.12722322353	1495.61854639935	2017.65133153696	0.924153642569242	0.659910500904186	0.297744234706554	0.261545046164401	0.992375488481816
8535	LOC101896444	GeneID:101896444	NW_004764580	FBgn0025776	D	4	0	0	0	0	NA	NA	NA	NA	NA
8536	LOC101896445	GeneID:101896445	NW_004764595	FBgn0015571	E	2	775.89762832708	647.127424976844	722.643770160293	693.926731414596	0.803964816395953	0.67854987644416	0.276632703423634	0.797799703602672	0.935746184106406
8537	LOC101896446	GeneID:101896446	NW_004764602	FBgn0002869	E	2	0.395454426317775	0	0.95734742300729	0.816438808300737	NA	NA	NA	NA	NA
8538	LOC101896447	GeneID:101896447	NW_004764611	FBgn0035960	D	4	187.03470941068	213.829894382286	197.809388479628	184.199943770532	0.906784297601238	0.456938911539066	0.624294601629244	0.719624543480858	0.920714109342379
8539	LOC101896448	GeneID:101896448	NW_004764631	FBgn0033224	C	5	3224.11178897151	3730.33189361572	2952.0539686536	3226.33514814507	0.930240048726678	0.763873077826828	0.815427712965276	0.829069920840928	0.995268155339997
8540	LOC101896449	GeneID:101896449	NW_004764660	FBgn0033312	NA	NA	631.865277175539	451.086929679437	979.61473944299	3291.06488315132	0.854724231808068	0.0294302293793376	0.858988689269611	0.18567973662991	0.799175988342728
8541	LOC101896450	GeneID:101896450	NW_004764691	FBgn0025469	C	5	1307.85952111063	1381.73772800944	1065.20465435389	1059.49863950306	0.617103212260916	0.313790596106188	0.914228950124475	0.985116647639448	0.992375488481816
8542	LOC101896451	GeneID:101896451	NW_004764737	FBgn0036287	D	4	100.980897613604	81.3509356564251	97.2284298726735	76.8271231055118	0.977080147403073	0.904234469974494	0.6839679093158	0.454099353687461	0.99649406114194
8543	LOC101896452	GeneID:101896452	NW_004764742	FBgn0015946	D	4	5.25503270733685	4.14939318206364	3.75846328884649	6.83613409029751	0.900180939828319	0.692079760542094	0.902608310457852	0.56816535971779	0.985704344273721
8544	LOC101896454	GeneID:101896454	NW_004764794	FBgn0038983	D	4	0.621712930778105	0.918898962057519	0	1.83346419568019	NA	NA	NA	NA	NA
8545	LOC101896455	GeneID:101896455	NW_004764825	FBgn0039265	C	5	1183.28340951673	1312.99726270639	1091.55324059787	1254.59650097113	0.860062199304925	0.876038070041228	0.753124826464032	0.470747130498702	0.993595454828797
8546	LOC101896456	GeneID:101896456	NW_004764849	FBgn0034321	A	3	0	1.37834844308628	0	0	NA	NA	NA	NA	NA
8547	LOC101896457	GeneID:101896457	NW_004764867	FBgn0031775	B	1	2392.10684484414	2848.04158346868	2430.31229424287	2520.9648037453	0.976936650964506	0.55404534831352	0.459252717345956	0.855691177968476	0.985704344273721
8548	LOC101896458	GeneID:101896458	NW_004764914	FBgn0034958	C	5	5008.85758829015	4615.80647251161	5685.58021461021	5469.03705143567	0.777191050637409	0.513697834509334	0.837486308469874	0.885049785789175	0.992774328343812
8549	LOC101896459	GeneID:101896459	NW_004764949	FBgn0030053	B	1	535.686895260351	474.322447698963	567.352607689744	474.837073385619	0.900180939828319	0.999867875907514	0.672928854036769	0.283329272127659	0.992375488481816
8550	LOC101896460	GeneID:101896460	NW_004765075	FBgn0031720	B	1	0	0	0	0.296071611798331	NA	NA	NA	NA	NA
8551	LOC101896461	GeneID:101896461	NW_004765115	FBgn0025628	A	3	2586.62601133557	2535.72561838269	2176.12109339575	2205.27613577264	0.27916163457606	0.303114613206474	0.946570525517479	0.935860476396639	0.992375488481816
8552	LOC101896462	GeneID:101896462	NW_004765210	FBgn0003089	NA	NA	34.0741105497364	12.9554552032357	30.1769933267751	14.5577050026795	0.967525631773123	0.94484188204782	0.465991756229973	0.422346706708165	0.992375488481816
8553	LOC101896463	GeneID:101896463	NW_004765228	FBgn0035445	D	4	75.0381504427812	108.089875290524	65.4538239868601	109.952784699571	0.852445671408391	0.979628394696863	0.395044082496467	0.059002506320579	0.985704344273721
8554	LOC101896464	GeneID:101896464	NW_004765244	FBgn0004811	NA	NA	305.937132329497	345.724737378201	259.574839286155	256.790260273561	0.767791035507409	0.290695236766839	0.787074500811067	0.97192564838285	0.985704344273721
8555	LOC101896465	GeneID:101896465	NW_004765264	FBgn0037920	E	2	299.365676570392	333.41078931613	289.182519290868	380.512657670925	0.937599258431409	0.504463487380682	0.70623588232834	0.0576278376818947	0.952242514818592
8556	LOC101896467	GeneID:101896467	NW_004765445	FBgn0035987	D	4	849.829679614943	974.158848543464	961.900182072832	1017.55899855999	0.710190244754378	0.866296855558159	0.611247388569395	0.776030495148027	0.985704344273721
8557	LOC101896468	GeneID:101896468	NW_004765481	FBgn0027553	A	3	527.990122456797	639.800464559667	472.510252956649	494.960067596113	0.759012848611167	0.140273072560962	0.438122335805744	0.830215928848587	0.985704344273721
8558	LOC101896469	GeneID:101896469	NW_004765739	FBgn0038076	NA	NA	1064.02536869062	701.532495677202	2407.80292928529	3676.23473236592	0.299980953420413	0.00121328700659801	0.67301863979887	0.493936389151551	0.857237511362903
8559	LOC101896470	GeneID:101896470	NW_004765850	FBgn0262559	E	2	28085.4671789631	37022.3405809961	27910.6765677295	23137.8273521746	0.995501920804735	0.0401639467230551	0.424856248861032	0.450477724285875	0.661090661818626
8560	LOC101896471	GeneID:101896471	NW_004765888	FBgn0003656	NA	NA	23.790303639523	20.3305599877039	40.8761776859272	45.3802926931592	0.285772680062383	0.0272841895158587	0.867772223256768	0.804315613270606	0.985704344273721
8561	LOC101896472	GeneID:101896472	NW_004765960	FBgn0046685	E	2	1181.95573587924	1474.19101851836	1067.23156559317	1073.34195283178	0.798638419675443	0.0647507313538841	0.370577108673295	0.982858003977087	0.917496349260359
8562	LOC101896473	GeneID:101896473	NW_004766019	FBgn0039395	NA	NA	1.18636327895333	1.37834844308628	0	0.296071611798331	NA	NA	NA	NA	NA
8563	LOC101896475	GeneID:101896475	NW_004766063	FBgn0086134	E	2	14212.0041701222	5824.95798013318	10990.3909011847	3112.39054972672	0.918392513979556	0.582289889546564	0.497697020292241	0.11901459336565	0.986221435938553
8564	LOC101896476	GeneID:101896476	NW_004766067	FBgn0052485	D	4	1209.55130611959	783.067398141413	1381.50399181735	1442.65820616631	0.811981649606	0.0061200101185958	0.16298071450799	0.893624083021578	0.665641403446279
8565	LOC101896477	GeneID:101896477	NW_004766101	FBgn0010452	NA	NA	419.960058707783	272.868675407569	311.777403637654	284.576403331116	0.518434966309163	0.932576826654879	0.254676860173308	0.791638476575103	0.924201796677863
8566	LOC101896478	GeneID:101896478	NW_004766146	FBgn0033060	C	5	172.904507924641	232.806019014911	225.942756819218	214.149094127544	0.316135374922189	0.754403533328349	0.235201622918098	0.822742082552715	0.71074774017327
8567	LOC101896479	GeneID:101896479	NW_004766180	FBgn0037153	NA	NA	18.1378246799172	16.1859494232418	18.9853316248327	22.4495125073522	0.988346419841615	0.577118840411601	0.896581885105035	0.75149618787421	0.985704344273721
8568	LOC101896480	GeneID:101896480	NW_004766301	FBgn0034396	NA	NA	2063.01108093566	1774.45385217144	1815.39907259603	1138.72400156913	0.954900380149203	0.630620518447057	0.921416396306608	0.527956995052021	0.985704344273721
8569	LOC101896481	GeneID:101896481	NW_004766378	FBgn0051072	E	2	227.93770306922	274.060819955468	184.751144024867	238.614737949541	0.743280594998868	0.75588912627445	0.735222877213309	0.422229131084328	0.992375488481816
8570	LOC101896482	GeneID:101896482	NW_004766935	FBgn0034232	NA	NA	85.4951369267545	67.7686393561046	95.6584245762083	60.105959312323	0.931453614273052	0.857883165784291	0.765194384848547	0.270460089137512	0.985704344273721
8571	LOC101896483	GeneID:101896483	NW_004767206	FBgn0030869	NA	NA	0	0	0	0	NA	NA	NA	NA	NA
8572	LOC101896484	GeneID:101896484	NW_004767494	FBgn0028920	B	1	0.395454426317775	10.5673380636615	4.35038067427024	3.74660742032975	0.492046942870334	0.604448962833212	0.213545366475623	0.946216141878098	0.717154077722503
8573	LOC101896485	NA	NA	NA	NA	NA	1460.78895112634	1237.62427111221	1204.88536550253	1515.4015920919	0.705415778793867	0.539198138901314	0.709154815009344	0.383891583777933	0.822401447977733
8574	LOC101896486	GeneID:101896486	NW_004769083	FBgn0026179	D	4	3409.59068369827	3869.12581672335	3129.82801190245	3033.89199946937	0.748436776562172	0.0438201205927019	0.504793646088311	0.844081998878385	0.906326531574828
8575	LOC101896487	GeneID:101896487	NW_004769827	FBgn0034887	C	5	511.51707180212	413.646102306282	362.423668562474	319.171228291016	0.771270269895583	0.743729311217054	0.842300646574771	0.855200271120758	0.995768028423946
8576	LOC101896488	GeneID:101896488	NW_004772350	FBgn0051760	B	1	10.6792613365311	20.3496904581103	8.43782163462969	20.2977476871225	0.900378211832182	0.996036497758619	0.524362311169933	0.174616071997873	0.988139718682684
8577	LOC101896489	GeneID:101896489	NW_004772882	FBgn0030586	NA	NA	0.790908852635551	2.77104473897736	4.90195911791504	2.72167903107518	NA	0.988547865125919	NA	0.626779026105201	0.88102256652054
8578	LOC101896490	GeneID:101896490	NW_004774228	FBgn0034232	NA	NA	42.8902249198844	55.4782861907665	2.00726811410915	43.8727986050135	7.81739283581852e-06	0.735545674708455	0.758015157412542	3.28087523863409e-06	0.00559679617138693
8579	LOC101896491	GeneID:101896491	NW_004774775	FBgn0003371	NA	NA	57.4059217024851	93.0814043711007	87.4330510007208	16.4381717182824	0.869503602976519	0.0851504265856913	0.794537242478225	0.0680092580670074	0.567235834345637
8580	LOC101896492	GeneID:101896492	NW_004754940	FBgn0050052	C	5	7.96615110895839	4.14939318206364	24.4763234223352	15.392727828041	0.470163566803107	0.245081539657606	0.701789382132121	0.664307272636806	0.992375488481816
8581	LOC101896493	GeneID:101896493	NW_004755264	FBgn0010352	NA	NA	0	0	0	0	NA	NA	NA	NA	NA
8582	LOC101896494	GeneID:101896494	NW_004756325	FBgn0027596	NA	NA	2.8823061494302	0.923681579659122	1.2134203623791	1.70571814524192	NA	NA	NA	NA	NA
8583	LOC101896495	GeneID:101896495	NW_004757965	FBgn0031141	NA	NA	0	0	0	0	NA	NA	NA	NA	NA
8584	LOC101896496	NA	NA	NA	NA	NA	941.69789935966	651.573658641482	728.654175843693	636.314852071016	0.156986615655234	0.927400859805173	0.029406103991216	0.387292945213297	0.824836201846405
8585	LOC101896497	GeneID:101896497	NW_004764064	FBgn0000183	B	1	1933.48317598099	1740.06209774071	1754.39479207594	1531.58990266782	0.862724655885166	0.681766991281084	0.799715711776735	0.576748707694582	0.995768028423946
8586	LOC101896498	GeneID:101896498	NW_004764470	FBgn0037518	E	2	4.06866942838352	12.4720926341989	5.74110433921313	4.73885930053765	0.886918684618896	0.273834185654331	0.337230174945824	0.864373333110058	0.821323794424575
8587	LOC101896499	GeneID:101896499	NW_004764473	FBgn0031260	B	1	2360.4837331504	2293.30049235433	2329.95885868307	2277.36006071808	0.977310870981788	0.978007674066301	0.92299467099707	0.898046728276471	0.999016182565926
8588	LOC101896500	GeneID:101896500	NW_004764492	FBgn0031489	E	2	2352.56129292837	3846.71130822645	2013.47264723605	4275.47446901037	0.915787592411653	0.898847344966847	0.534222782641885	0.11313747644295	0.985704344273721
8589	LOC101896501	GeneID:101896501	NW_004764506	FBgn0001233	D	4	28335.6406823959	23221.4167684679	33503.2972061511	20185.9142917964	0.860267065839118	0.803622437612229	0.773060216220236	0.159305709146684	0.985704344273721
8590	LOC101896502	GeneID:101896502	NW_004764514	FBgn0040398	A	3	0.395454426317775	13.3766437434517	0.839145221298094	37.5849627233047	0.924153642569242	0.464508427956912	0.101271550398883	0.00444294759908611	0.992375488481816
8591	LOC101896503	GeneID:101896503	NW_004764518	FBgn0033627	NA	NA	28.9312111816541	66.4476823242375	29.9011563584555	44.3912703173137	0.975457621951593	0.268560742480688	0.034516671648325	0.282706922954313	0.9095318307924
8592	LOC101896504	GeneID:101896504	NW_004764526	FBgn0031896	B	1	939.382235384356	921.279432858017	766.793883360879	1123.99889041841	0.749718234163141	0.620047545296608	0.981487692583465	0.183505678168915	0.884873802182275
8593	LOC101896505	GeneID:101896505	NW_004764537	FBgn0036306	C	5	482.80215999517	460.117774727884	325.19731245807	354.456085763132	0.306455161090342	0.44975337071426	0.943722667852679	0.807222854661855	0.985704344273721
8594	LOC101896506	GeneID:101896506	NW_004764558	FBgn0039304	E	2	349.496173633007	352.45865321278	302.518197070929	313.653254829475	0.639528921142088	0.573964997682283	0.980319334604857	0.872628968856699	0.995768028423946
8595	LOC101896507	GeneID:101896507	NW_004764591	FBgn0037540	E	2	138.551059939744	145.510935810722	157.70946383143	148.327050202022	0.800171558853397	0.956013146628027	0.927283839102691	0.824899653082256	0.985704344273721
8596	LOC101896508	GeneID:101896508	NW_004764644	FBgn0041105	E	2	18.0256913406626	14.7836878921475	18.0506329366094	14.0031453045324	0.997100171624663	0.95840455347995	0.821128661372735	0.642846371004431	0.995887441326558
8597	LOC101896509	GeneID:101896509	NW_004764683	FBgn0038808	E	2	923.591943894962	558.032804789353	649.4146226082	438.725843286871	0.475219583877429	0.554883985608387	0.221310144694839	0.195841039632775	0.992375488481816
8598	LOC101896510	GeneID:101896510	NW_004764710	FBgn0029763	A	3	4033.11368251206	2924.60131035908	5066.12930452538	2312.16386109385	0.84517614492516	0.734610911826384	0.695779179745401	0.0706294157913637	0.974945856410415
8599	LOC101896511	GeneID:101896511	NW_004764727	FBgn0035538	D	4	422.999609823364	628.970082527917	213.440953842896	283.092168731363	0.00700687805301279	0.000332867059385179	0.249350693956721	0.281511882169116	0.986147005233448
8600	LOC101896512	GeneID:101896512	NW_004764745	FBgn0015278	D	4	1856.5871536797	2387.243086085	1722.3278156179	2095.49236852445	0.542702833177847	0.0600084260889742	0.000385265320311526	0.00097685261614461	0.985704344273721
8601	LOC101896513	GeneID:101896513	NW_004764749	FBgn0027780	B	1	660.727474818883	675.939147180086	804.346149863625	1096.65221148122	0.526866198315294	0.00440614756474752	0.96156141021854	0.0717109902906345	0.835712488129874
8602	LOC101896514	GeneID:101896514	NW_004764756	FBgn0004865	D	4	20.7388015682354	17.5308195431169	21.9863995280197	24.7373418712233	0.960400768564304	0.541345438430882	0.870767163981781	0.827810231652299	0.985704344273721
8603	LOC101896515	GeneID:101896515	NW_004764776	FBgn0039805	E	2	30017.404981192	26869.8381699163	48015.8136603308	26482.8885917598	0.820628929603765	0.992667268849967	0.960103772968966	0.536887748902747	0.985704344273721
8604	LOC101896516	GeneID:101896516	NW_004764837	FBgn0267861	B	1	6525.73474661124	6237.53816585142	5526.61679061167	5989.54088607239	0.618845496487845	0.892955397896894	0.912098686151174	0.717044819942516	0.985704344273721
8605	LOC101896517	GeneID:101896517	NW_004764893	FBgn0041629	A	3	2155.79488491396	2457.3143918464	2818.97793245607	3152.18777384693	0.583694118195409	0.480204458810117	0.805690920339822	0.742742482980612	0.998729086182322
8606	LOC101896518	GeneID:101896518	NW_004764924	FBgn0000414	NA	NA	579.299015494561	343.34618547383	663.396916312587	449.294104147266	0.779138175544903	0.286464792959565	0.0379346410643277	0.05015770463148	0.985704344273721
8607	LOC101896519	GeneID:101896519	NW_004764930	FBgn0033234	C	5	0.621712930778105	0	0	0.28816860992321	NA	NA	NA	NA	NA
8608	LOC101896520	GeneID:101896520	NW_004764939	FBgn0261792	E	2	868.38287698069	1250.18149628941	988.447922580766	1095.05870290128	0.377194915562791	0.209422495678866	0.000191212634211417	0.305358096839741	0.312120890047502
8609	LOC101896521	GeneID:101896521	NW_004764958	FBgn0000636	B	1	621.073882499753	601.833231059061	694.321317887234	520.017857574155	0.875655668994467	0.708089377540907	0.963778448980602	0.284680102532949	0.979387355969899
8610	LOC101896522	GeneID:101896522	NW_004764972	FBgn0035537	B	1	185.95848764503	168.023960381131	148.238314349827	130.786669587222	0.646892488915794	0.43888300703692	0.839182127166528	0.685432240821299	0.998087203145432
8611	LOC101896523	GeneID:101896523	NW_004764983	FBgn0029997	A	3	186.924567897377	215.815953452051	103.005891084963	141.130286464765	0.066750597374716	0.168079564043434	0.787383873901143	0.288779446692425	0.985704344273721
8612	LOC101896524	GeneID:101896524	NW_004764998	FBgn0030998	A	3	56.618996501752	46.6961372576025	34.1639222924202	28.4286282784272	0.247302770565225	0.156180768895334	0.729589680402085	0.644832759833323	0.999016182565926
8613	LOC101896525	GeneID:101896525	NW_004765034	FBgn0000289	C	5	900.312511302932	729.6893174603	914.335985666508	877.063842205358	0.976495048869958	0.259491992352373	0.298083673320537	0.822690072176853	0.935746184106406
8614	LOC101896526	GeneID:101896526	NW_004765088	FBgn0038369	E	2	659.661212182989	542.746623857762	726.619875693482	597.779171506981	0.725071449923617	0.594611612363464	0.297744234706554	0.122550070332462	0.999016182565926
8615	LOC101896527	GeneID:101896527	NW_004765100	FBgn0034959	C	5	2051.81028905189	1770.03726878624	1794.99598365702	1387.89082736729	0.655917806818831	0.145101583192285	0.554166334825833	0.0791855580500479	0.985704344273721
8616	LOC101896528	GeneID:101896528	NW_004765148	FBgn0259481	D	4	2309.7070301596	2146.78393408217	2443.32075174659	2073.85086438539	0.920104701020223	0.914168708567737	0.848215995656665	0.411513811781513	0.985704344273721
8617	LOC101896529	GeneID:101896529	NW_004765158	FBgn0086657	B	1	1150.76393147893	1080.19507173525	1068.40700731471	1012.64198411856	0.812516212131098	0.740374401327792	0.804454018358344	0.742446153058001	0.998729086182322
8618	LOC101896531	GeneID:101896531	NW_004765348	FBgn0010341	B	1	9.49289805757782	24.8533155339674	20.6645284443067	69.1437487290737	0.706172803368966	0.380000090862484	0.546500509109103	0.208178422586404	0.992375488481816
8619	LOC101896532	GeneID:101896532	NW_004765353	FBgn0000557	E	2	18473.2161732835	21668.4672917275	16861.8645818017	18865.7774858667	0.806689142749086	0.500437436427635	0.527120238537216	0.523848884462552	0.992375488481816
8620	LOC101896533	GeneID:101896533	NW_004765367	FBgn0030065	A	3	1619.72647800895	1291.9100945638	1436.94721196057	1028.24236462344	0.898235746409897	0.616097167162293	0.701789382132121	0.327817610505688	0.992375488481816
8621	LOC101896534	GeneID:101896534	NW_004765388	FBgn0029785	A	3	11250.3211668114	12998.7081350175	8833.74414281372	7835.40602190439	0.354171888621795	0.00189703937977169	0.635153726222331	0.548321509208267	0.858859821571428
8622	LOC101896535	GeneID:101896535	NW_004765606	NA	NA	NA	13.6186300685642	5.55165471315793	0.87559758736867	2.36066989251153	0.147648239974393	0.635739468589767	0.689157524908137	0.618436936434031	0.911483974173463
8623	LOC101896536	GeneID:101896536	NW_004765664	FBgn0030050	A	3	129.455608134435	103.863960226834	136.599167035043	438.42583001495	0.976361857076156	0.00114135154338676	0.821128661372735	0.00617111181531837	0.269855986214929
8624	LOC101896537	GeneID:101896537	NW_004765676	FBgn0001320	D	4	142.177171488963	122.672375052129	154.336099116121	112.173641959846	0.955823144822203	0.905681116401192	0.877074754919773	0.51805914947395	0.987792893712214
8625	LOC101896538	GeneID:101896538	NW_004765717	FBgn0260940	E	2	519.801696495281	596.128850773927	558.812225649233	633.93880721281	0.76844499348747	0.678826878931419	0.383269819400128	0.235985398273697	0.998087203145432
8626	LOC101896539	GeneID:101896539	NW_004765803	FBgn0032026	E	2	2064.29364294625	1532.42568340402	1650.51195500433	1374.35680332125	0.458048776699325	0.694503092994907	0.252515813406819	0.357176076278925	0.985704344273721
8627	LOC101896540	GeneID:101896540	NW_004765871	FBgn0031008	A	3	710.775015561529	989.77534828084	974.491911537329	1060.19096075125	0.286889055094858	0.840304734366834	0.265921056500643	0.749842977926998	0.940877339735889
8628	LOC101896541	GeneID:101896541	NW_004766257	FBgn0036273	D	4	0	0.918898962057519	2.17076778538639	3.52231183562567	NA	NA	NA	NA	NA
8629	LOC101896542	GeneID:101896542	NW_004766457	FBgn0033733	NA	NA	4.29492793284385	10.1365842882423	8.02213559968902	1.45664905336629	0.822022018075789	0.144342870729182	0.66594021562522	0.174428188832901	0.608178702017309
8630	LOC101896543	GeneID:101896543	NW_004766575	FBgn0263986	E	2	315.173894493347	341.628589372305	334.349409742393	268.176069110169	0.96954129514949	0.697916790074202	0.939456138070108	0.66203129743328	0.985704344273721
8631	LOC101896544	GeneID:101896544	NW_004766648	FBgn0017558	C	5	2088.88949859005	2391.03251018184	1512.06746153593	1735.74968002341	0.235378166451207	0.150320113458681	0.713590826363862	0.549449024125255	0.999016182565926
8632	LOC101896545	GeneID:101896545	NW_004766787	FBgn0029823	A	3	11507.3062427195	20519.7482160009	10135.7256803906	7115.56908808216	0.934315269087896	0.0219940922810964	0.414773470764662	0.496936869870032	0.687609845111731
8633	LOC101896546	GeneID:101896546	NW_004768043	FBgn0029851	NA	NA	301.62029431119	256.286086914669	221.371664358928	114.431842346595	0.768847377904484	0.11060272024087	0.869780595984527	0.162751004315989	0.971313560638299
8634	LOC101896547	GeneID:101896547	NW_004768450	FBgn0264750	B	1	0.621712930778105	5.52774162514992	2.48594182561279	4.74033929341185	NA	0.942571448092944	NA	0.647567053479691	0.924201796677863
8635	LOC101896548	GeneID:101896548	NW_004769267	FBgn0261285	E	2	104.762262303022	84.5527341708217	89.8040765630751	86.0707116360818	0.79279971683637	0.972237687364872	0.608912044808296	0.900286338011067	0.985704344273721
8636	LOC101896549	GeneID:101896549	NW_004769269	FBgn0028582	D	4	11148.2986088433	9126.59638370288	10595.5484870442	7767.994880497	0.92455820738193	0.467923896352723	0.450614509804158	0.0562639909057169	0.985704344273721
8637	LOC101896550	GeneID:101896550	NW_004770305	FBgn0035890	D	4	234.900629602741	283.59894066096	222.081777795913	230.904283996668	0.909650618252643	0.197251158748223	0.360674381434974	0.845272778655301	0.968923362820009
8638	LOC101896551	GeneID:101896551	NW_004771194	FBgn0029892	A	3	343.51127830754	290.662857110049	388.763927957709	324.090009764483	0.803964816395953	0.735545674708455	0.661375641330924	0.433616758005712	0.998550466726449
8639	LOC101896552	GeneID:101896552	NW_004774405	FBgn0039682	E	2	8928.71276845321	20153.4910941219	11574.8187684398	14814.381249616	0.724751777951511	0.498344733108477	0.0519253268177629	0.527225499325728	0.812901671424001
8640	LOC101896553	GeneID:101896553	NW_004755897	FBgn0285944	NA	NA	0.790908852635551	0.459449481028759	0.478673711503645	0	NA	NA	NA	NA	NA
8641	LOC101896554	GeneID:101896554	NW_004758675	FBgn0037093	D	4	820.656975691201	824.536462300216	1008.81744224641	1093.73517395253	0.207356501224422	0.0227381689787719	0.984967594260872	0.577015463081917	0.985704344273721
8642	LOC101896555	GeneID:101896555	NW_004764478	FBgn0003300	A	3	43.5690004332654	35.1668566734691	25.4789429041248	38.9883097936473	0.6880282399283	0.927537896267022	0.877631354363367	0.571983936879513	0.979387355969899
8643	LOC101896556	GeneID:101896556	NW_004764502	FBgn0030331	A	3	13.5615674859613	13.8313106068788	7.54842041597447	14.4258984652228	0.586325749828597	0.969472751294467	0.988248744494212	0.296939057122606	0.955599869219938
8644	LOC101896557	GeneID:101896557	NW_004764543	FBgn0265137	C	5	7.45856334338606	3.69950893623809	25.3350416865924	15.4350208507271	0.0808803119896276	0.0392631430494088	0.529393390023459	0.384101180364434	0.992375488481816
8645	LOC101896559	GeneID:101896559	NW_004764553	FBgn0286511	C	5	506.222202575759	492.044890137419	442.858232680818	446.753663788733	0.765037998395697	0.752056507402965	0.951573594009007	0.978378245351447	0.993943289609029
8646	LOC101896560	GeneID:101896560	NW_004764576	FBgn0027514	E	2	14.1262178341366	20.3401252229071	18.2299145681317	18.9415266826026	0.858307797052383	0.934005249265291	0.701789382132121	0.963595721014326	0.985704344273721
8647	LOC101896561	GeneID:101896561	NW_004764588	FBgn0014879	E	2	4253.34675475792	2779.14935691595	3567.16357733792	2784.02998214453	0.881140245701399	0.997919288369543	0.534045213353951	0.616699139780777	0.987392642462835
8648	LOC101896562	GeneID:101896562	NW_004764615	FBgn0027339	D	4	650.569744029583	649.113484046609	1007.65349855844	867.479373665521	0.00263894925607698	0.0579453699830941	0.999462667326366	0.338397496101834	0.979387355969899
8649	LOC101896564	GeneID:101896564	NW_004764620	FBgn0041234	C	5	0	0	0.95734742300729	0	NA	NA	NA	NA	NA
8650	LOC101896565	GeneID:101896565	NW_004764667	FBgn0051935	B	1	1019.94878049178	949.616084962326	984.672981201422	770.102116730473	0.945840297739962	0.235723025897053	0.815812270360303	0.0997419930883056	0.948662349635303
8651	LOC101896566	GeneID:101896566	NW_004764673	FBgn0036208	NA	NA	683.695000390551	988.420912925762	789.92675649347	660.230430652388	0.839549783874972	0.200738765125839	0.375426356316687	0.575692798729578	0.69692903337317
8652	LOC101896567	GeneID:101896567	NW_004764699	NA	C	5	0.621712930778105	0	0	0	NA	NA	NA	NA	NA
8653	LOC101896568	GeneID:101896568	NW_004764717	NA	C	5	576.371597718235	363.782281240044	647.447107367416	540.680802380397	0.613501422265269	0.000575974580532539	0.000626020910659044	0.148196568176728	0.588359131025832
8654	LOC101896569	GeneID:101896569	NW_004764762	FBgn0028647	E	2	84.8123777614711	60.0058243546317	98.3974591423623	95.687870257875	0.827190833569856	0.0847600431620595	0.350220598834665	0.939146567407101	0.920776824163598
8655	LOC101896570	GeneID:101896570	NW_004764789	FBgn0030662	A	3	116.4606828226	116.096603789678	146.569940962809	133.522623082721	0.705249153684455	0.752056507402965	0.998137411120987	0.803444326132201	0.992375488481816
8656	LOC101896571	GeneID:101896571	NW_004764811	FBgn0038321	E	2	2347.14643234294	2389.27633494823	1280.68110347137	1202.00769214389	2.10898255243993e-05	2.94643116735748e-07	0.965545315474025	0.751116396186617	0.985704344273721
8657	LOC101896572	GeneID:101896572	NW_004764858	FBgn0037420	A	3	0	0	0	0	NA	NA	NA	NA	NA
8658	LOC101896573	GeneID:101896573	NW_004765022	NA	D	4	444.299078087872	578.842262919767	380.694811457131	458.927640877313	0.802705530915874	0.4932653156265	0.52940993502382	0.523793802183945	0.992375488481816
8659	LOC101896575	GeneID:101896575	NW_004765057	FBgn0052237	NA	NA	21.0201308293474	11.5962372305559	11.4054173705767	4.14500256517663	0.900378211832182	0.681766991281084	0.86853382873031	0.616336470058338	0.992375488481816
8660	LOC101896577	GeneID:101896577	NW_004765134	FBgn0031268	A	3	474.530777713685	521.281947115928	522.239152839049	568.181049830016	0.807005344188015	0.716955777490559	0.756725616407597	0.657045350457652	0.999016182565926
8661	LOC101896578	GeneID:101896578	NW_004765168	FBgn0038975	E	2	289.3260545982	373.013996227759	270.345996589785	282.40069796019	0.953154182784614	0.511936294534879	0.644364319578369	0.922872109514656	0.985704344273721
8662	LOC101896579	GeneID:101896579	NW_004765177	FBgn0033186	C	5	256.318206684357	281.785055824853	305.724130867831	317.059478585218	0.514905394889759	0.584925966154422	0.741686637242523	0.857981508340714	0.990893606265972
8663	LOC101896580	GeneID:101896580	NW_004765195	FBgn0033903	C	5	564.061423397635	542.871290106679	554.918706246351	531.60883600873	0.983783322894037	0.94916136861393	0.931325352780096	0.858411233350954	0.999016182565926
8664	LOC101896582	GeneID:101896582	NW_004765405	FBgn0030710	A	3	21.7559689253313	18.9522115446176	19.7811577055212	31.3175683693162	0.966677448600512	0.374757250042345	0.90768504818867	0.362183771632142	0.928167076679144
8665	LOC101896583	GeneID:101896583	NW_004765420	FBgn0085256	C	5	0	0.918898962057519	1.37692003365634	0	NA	NA	NA	NA	NA
8666	LOC101896584	GeneID:101896584	NW_004765468	NA	NA	NA	279.81323828111	336.626935683331	142.112041354868	127.903036457336	0.000115970758717987	3.43367023004604e-10	0.542918654261905	0.665308613186465	0.859330711747982
8667	LOC101896585	GeneID:101896585	NW_004765503	FBgn0030519	A	3	5712.64857688668	7442.78671982185	5154.17362924082	4962.67279711513	0.18017922960328	8.67408896059933e-18	6.69047525736014e-06	0.585199815904981	0.000604247258069754
8668	LOC101896586	GeneID:101896586	NW_004765544	FBgn0024558	E	2	893.515497409348	601.589317561379	976.987594156157	729.222185288171	0.896048070922335	0.556181297475853	0.236323690330405	0.233430029558831	0.987392642462835
8669	LOC101896587	GeneID:101896587	NW_004765564	FBgn0020508	NA	NA	3.22069799314509	4.15417579966525	11.5609783152343	3.96193550161251	0.286972901182508	0.962993257616902	0.909529912049473	0.156052960389682	0.835712488129874
8670	LOC101896588	GeneID:101896588	NW_004765578	FBgn0014469	C	5	1873.85192284099	626.115187759514	1398.98503983136	486.981461575139	0.939752097778587	0.89964664413877	0.570998569550186	0.405614308004853	0.999016182565926
8671	LOC101896590	GeneID:101896590	NW_004765695	FBgn0028581	A	3	2.65604764496987	0	3.0325617414685	1.24922397395864	NA	NA	NA	NA	NA
8672	LOC101896591	GeneID:101896591	NW_004765758	FBgn0024920	B	1	183.695902600427	109.099643987012	313.986417282229	193.345669199671	0.179364756107439	0.0857647650449419	0.229133648577069	0.1083864982191	0.995807982773516
8673	LOC101896592	GeneID:101896592	NW_004765778	FBgn0039150	E	2	784.825876036483	984.778795400743	794.65519497288	954.219596578638	0.969419653850232	0.843006880010424	0.0593484252123746	0.0540551900674411	0.985732858472454
8674	LOC101896593	GeneID:101896593	NW_004765905	FBgn0013972	E	2	2197.75488244862	2358.2831027361	2092.5795773188	2070.88799390505	0.877357428713525	0.353882684689754	0.742496263239767	0.949016513208518	0.985704344273721
8675	LOC101896594	GeneID:101896594	NW_004765930	FBgn0261560	B	1	9775.76096005427	10773.8716609707	8334.09737145436	6685.40605444697	0.941154207769955	0.596381051983576	0.953074607690094	0.793131596395499	0.985704344273721
8676	LOC101896595	GeneID:101896595	NW_004765991	FBgn0004456	A	3	935.034228520812	732.220913127922	1102.11745591733	833.4660996061	0.731589358387049	0.696357207497576	0.490771765844961	0.216698043058317	0.995768028423946
8677	LOC101896596	GeneID:101896596	NW_004766043	FBgn0030904	A	3	20.0600260548544	27.1601281743144	29.2106352250674	84.0536344595239	0.889838998096066	0.322742265671934	0.884946609811641	0.282730699728646	0.985704344273721
8678	LOC101896597	GeneID:101896597	NW_004766214	FBgn0004915	NA	NA	369.943686810374	380.53289773155	357.972969147984	347.134982545971	0.93926849046205	0.614452015520732	0.93548513982418	0.85657515813861	0.986815478635074
8679	LOC101896598	GeneID:101896598	NW_004766340	FBgn0028540	B	1	2412.62794629771	1727.75866948767	2455.43260607025	1944.74002426021	0.980460664370491	0.671650832615555	0.193801876145818	0.229843570027217	0.985704344273721
8680	LOC101896599	GeneID:101896599	NW_004766419	FBgn0020653	NA	NA	657.871062406819	508.489100911147	446.699562428807	430.6128841295	0.129033824407674	0.554473010019518	0.412342341622917	0.898046728276471	0.971313560638299
8681	LOC101896600	GeneID:101896600	NW_004766521	FBgn0085369	NA	NA	1.41262178341366	0.928464197260724	2.61298913081946	5.13148044660178	NA	0.249121621834398	NA	0.577015463081917	0.985704344273721
8682	LOC101896601	GeneID:101896601	NW_004767091	FBgn0250869	A	3	5433.15322110378	3944.90373985729	5718.49241709768	3787.71808897563	0.948737657200372	0.924207605571588	0.363913030557937	0.0694165341111363	0.988199133545938
8683	LOC101896602	GeneID:101896602	NW_004767398	FBgn0033876	NA	NA	96.178381915188	80.3842105183516	70.519352858261	83.6202791631812	0.626045552182328	0.94484188204782	0.781427887734027	0.668287853940536	0.971313560638299
8684	LOC101896603	GeneID:101896603	NW_004767734	FBgn0011283	NA	NA	0	0.928464197260724	0	0.520367196502406	NA	NA	NA	NA	NA
8685	LOC101896604	GeneID:101896604	NW_004768260	FBgn0039637	NA	NA	219.172675803821	643.20440577843	239.17011320038	870.687522325891	0.976495048869958	0.805054414117457	0.354387736478126	0.0896680158743444	0.992375488481816
8686	LOC101896605	GeneID:101896605	NW_004768735	FBgn0035755	NA	NA	18.0807620973143	8.75345322755444	34.5165505685894	25.2893210752262	0.448104676764851	0.0631510408323099	0.366063245301516	0.588207289983974	0.985704344273721
8687	LOC101896606	GeneID:101896606	NW_004768872	FBgn0027513	C	5	33.6786561234186	21.7089084307902	53.6112392916338	20.9685054381424	0.454840201620669	0.97496900648339	0.504500599937941	0.00861147598304356	0.928167076679144
8688	LOC101896607	GeneID:101896607	NW_004770094	FBgn0039438	NA	NA	0	0	0	0	NA	NA	NA	NA	NA
8689	LOC101896608	GeneID:101896608	NW_004770938	FBgn0040351	A	3	298.183296943341	409.568766579518	453.642522896268	562.973755296116	0.0775698650735008	0.152101358335094	0.275117559756327	0.30980599758277	0.985704344273721
8690	LOC101896609	GeneID:101896609	NW_004772071	FBgn0010482	C	5	3087.38344839313	3552.73698033692	3162.44942513417	2011.31788654065	0.971646847736873	0.000643927462969786	0.665117748785586	0.00514960309307255	0.137855876042417
8691	LOC101896610	GeneID:101896610	NW_004772093	FBgn0039864	E	2	0.621712930778105	2.3020300227454	0.478673711503645	0.224295584704075	NA	NA	NA	NA	NA
8692	LOC101896611	GeneID:101896611	NW_004773204	NA	C	5	2.03433471419176	3.68994370103488	2.14811905060237	0.224295584704075	NA	NA	NA	NA	NA
8693	LOC101896612	GeneID:101896612	NW_004773788	FBgn0051251	D	4	294.567144523878	212.025574781382	278.752209632502	266.2740963653	0.88873165127182	0.150445685814218	0.0639076702718285	0.819703585166044	0.69245035984805
8694	LOC101896613	GeneID:101896613	NW_004773955	FBgn0052091	NA	NA	6.72471707335339	5.07785737932437	5.4594024662267	3.59408786271993	0.948775340868015	0.771067399786031	0.880163104329833	0.65581174170761	0.992375488481816
8695	LOC101896615	GeneID:101896615	NW_004761607	FBgn0019932	NA	NA	492.291074400845	836.401162499012	636.796436334074	922.727997903441	0.605073857269019	0.814656707350534	0.127189661067664	0.166654486257432	0.985704344273721
8696	LOC101896616	GeneID:101896616	NW_004763385	FBgn0034489	C	5	2.03433471419176	6.00153895898349	0.419572610649047	0.744662781206481	NA	0.179326387759502	NA	NA	0.988199133545938
8697	LOC101896617	GeneID:101896617	NW_004764108	FBgn0032010	B	1	4597.89220791814	6031.42677014709	5363.9203003273	6075.41240840822	0.158304863503095	0.964961533506905	0.0042878675965154	0.146695536774558	0.800951788240694
8698	LOC101896618	GeneID:101896618	NW_004764466	FBgn0039731	E	2	102.167260892558	55.9233878189905	141.728110226407	75.9805522825847	0.388301977624623	0.349360154530838	0.0673989741483923	0.00562095962967314	0.995887441326558
8699	LOC101896619	GeneID:101896619	NW_004764483	FBgn0061362	C	5	71.3709109185691	58.6513889995534	73.3805716948269	82.3905217353916	0.976528996499365	0.413699242981209	0.766921002559279	0.782331492273945	0.985704344273721
8700	LOC101896620	GeneID:101896620	NW_004764499	FBgn0001257	D	4	472.763829478947	934.456161236026	582.340526485536	802.777888176058	0.860267065839118	0.832955502407617	0.28339534499011	0.523681816114976	0.985704344273721
8701	LOC101896621	GeneID:101896621	NW_004764513	FBgn0261360	D	4	2768.15482725306	2355.16739133854	2405.08306960818	1572.88302504881	0.784394765055203	0.0854064668348442	0.685189323424079	0.0416166586186012	0.938706627381501
8702	LOC101896622	GeneID:101896622	NW_004764562	FBgn0033703	A	3	1.63888028787399	1.39269629589109	2.39336855751823	0.808535806425616	NA	NA	NA	NA	NA
8703	LOC101896623	GeneID:101896623	NW_004764570	FBgn0030365	A	3	234.052658167502	174.628427349192	267.387131203704	219.746269767741	0.632463070760427	0.163611718564141	0.143036908482863	0.193260825330135	0.985704344273721
8704	LOC101896624	GeneID:101896624	NW_004764581	FBgn0036063	D	4	351.18614102563	313.185446915661	367.207809719163	373.308675941735	0.90371352357236	0.183637051714391	0.552038261056389	0.919947092963961	0.955599869219938
8705	LOC101896625	GeneID:101896625	NW_004764595	FBgn0261393	E	2	5194.01989197467	8932.59837456415	5117.42285546746	7765.49421891468	0.987269482957692	0.684950395976798	0.0566375669341006	0.0610203120162893	0.985704344273721
8706	LOC101896626	GeneID:101896626	NW_004764602	FBgn0039169	E	2	97.3036989596361	127.980116267605	127.676206146985	157.162196036049	0.329928170101225	0.335677332833466	0.313515204786333	0.270938089564581	0.992375488481816
8707	LOC101896627	GeneID:101896627	NW_004764611	FBgn0023479	D	4	6200.47940180073	7569.52909270446	10033.0256660118	11920.2608610117	0.391720084871979	0.300330492027674	0.778589055607248	0.701642802821996	0.998729086182322
8708	LOC101896628	GeneID:101896628	NW_004764631	FBgn0015801	C	5	1238.41678704486	1618.48270503194	1329.4616049459	2129.19722919403	0.944728199369318	0.500169938127576	0.612246863583523	0.119682223028306	0.985704344273721
8709	LOC101896629	GeneID:101896629	NW_004764653	FBgn0031660	B	1	2669.06426179917	2904.2863612408	2647.6930836654	2689.52789635723	0.992465939844094	0.808447763517569	0.839080324909746	0.957018049264804	0.992375488481816
8710	LOC101896630	GeneID:101896630	NW_004764661	FBgn0038195	C	5	1691.56713200002	1827.19711747664	1572.16154176448	1669.1271919586	0.937599258431409	0.844335275858156	0.904898779006595	0.87428296892346	0.998729086182322
8711	LOC101896631	GeneID:101896631	NW_004764691	FBgn0033257	C	5	104.652120789719	29.5578105490919	134.394587513356	38.9872452921011	0.810201595799274	0.688859066169663	0.0143465696610323	0.0011673248073006	0.999016182565926
8712	LOC101896632	GeneID:101896632	NW_004764737	FBgn0036288	D	4	1393.39051090451	1453.52121087221	1455.50614887163	1546.06126427493	0.934315269087896	0.800734933649074	0.906794999279314	0.759164398665764	0.995852154039235
8713	LOC101896633	NA	NA	NA	NA	NA	10510.3912644757	7257.41303323543	9833.66997038504	9202.47905001458	0.880947099295656	0.184359761864796	0.0559752842597615	0.740813810685101	0.717154077722503
8714	LOC101896634	GeneID:101896634	NW_004764794	FBgn0035998	D	4	240.155662310078	218.472215368589	215.41400898809	221.338821845306	0.842225357166075	0.978311112729648	0.825541452580401	0.93222743419565	0.985704344273721
8715	LOC101896635	GeneID:101896635	NW_004764801	FBgn0260941	D	4	146.407069535399	192.709566107768	264.878610725516	299.459249432493	0.00196802382535115	0.017167125850218	0.343864072710778	0.564014299820185	0.985704344273721
8716	LOC101896636	NA	NA	NA	NA	NA	191.050299908363	157.088360762146	54.8877174127844	43.5733515161388	0.0112655694548141	0.00442323520639004	0.838766638069852	0.701040893022932	0.998550466726449
8717	LOC101896637	GeneID:101896637	NW_004764849	FBgn0034324	A	3	1.41262178341366	0	0.95734742300729	0.28816860992321	NA	NA	NA	NA	NA
8718	LOC101896638	NA	NA	NA	NA	NA	104.821316711576	59.7042012544558	104.060770303854	89.4471448952603	0.997070873315525	0.460741365070156	0.369369175250625	0.770354227714719	0.983972720136218
8719	LOC101896639	GeneID:101896639	NW_004764906	FBgn0033240	C	5	94.9840513324299	84.4666470539928	138.293640670498	119.825581394954	0.219909103068723	0.154222396250548	0.769867359538013	0.571115226064019	0.998729086182322
8720	LOC101896640	GeneID:101896640	NW_004764946	FBgn0039420	E	2	1.24342586155621	2.78060997418057	3.37038451647893	4.57094923050561	NA	0.783356807487331	NA	0.849604663623453	0.985704344273721
8721	LOC101896641	GeneID:101896641	NW_004764949	FBgn0031560	B	1	2.42978914050954	34.1475227417779	1.83294501037596	6.79384106761137	0.959410600704257	0.367067946415222	0.207374364830232	0.461967986032298	0.985704344273721
8722	LOC101896642	GeneID:101896642	NW_004765104	FBgn0039773	E	2	417.522302263469	338.455168372243	440.942988019117	512.06026996097	0.900126831094068	0.00147770051369565	0.306187094382646	0.305614098335833	0.418067082272424
8723	LOC101896643	GeneID:101896643	NW_004765210	FBgn0003089	NA	NA	10.6241905798795	3.24005945520933	11.5570917395259	2.95281311610819	0.987091376793066	0.969646200780732	0.631421201643065	0.361827904953592	0.995768028423946
8724	LOC101896644	GeneID:101896644	NW_004765228	FBgn0035630	D	4	3237.46513367056	3227.89854116203	3370.92639407287	3192.13337824518	0.891796566949861	0.954082433399923	0.992711169505873	0.664307272636806	0.985704344273721
8725	LOC101896645	GeneID:101896645	NW_004765244	FBgn0032821	NA	NA	51.1947678725577	64.2269568007194	63.4150620344695	59.6447040973509	0.661690973212255	0.853828923266579	0.565479809354027	0.854917321620631	0.937494925182787
8726	LOC101896646	GeneID:101896646	NW_004765264	FBgn0037878	E	2	568.44657458427	394.36899095603	544.93765028316	466.32948762499	0.910630342974094	0.296343841194497	0.0171069932364915	0.263919045409531	0.837746982417559
8727	LOC101896647	GeneID:101896647	NW_004765315	FBgn0028969	A	3	1741.21663540441	1553.24948938724	1747.39610724723	1710.96246103162	0.993758017192048	0.560878952298	0.575842705370188	0.899712545228877	0.985704344273721
8728	LOC101896648	GeneID:101896648	NW_004765445	FBgn0016794	D	4	631.158616098841	813.185093141167	1097.8019427495	1094.874468056	0.217088430765695	0.508778843185259	0.675255016091368	0.993946495958993	0.985704344273721
8729	LOC101896649	GeneID:101896649	NW_004765481	FBgn0022786	A	3	242.756639198396	220.003607574927	243.159203062318	239.466418214304	0.996011591743525	0.785499636757339	0.811943811202835	0.959535740206204	0.987638316158585
8730	LOC101896650	GeneID:101896650	NW_004765739	FBgn0038076	NA	NA	6.16006672517817	3.23049422000612	29.2187141161042	5.35041752385113	0.528665400630648	0.832908840816053	0.839080324909746	0.258417056965838	0.985704344273721
8731	LOC101896651	GeneID:101896651	NW_004765850	FBgn0039341	E	2	1054.95311842674	1431.07036033063	867.482619546373	1053.87653278388	0.448185326234158	0.0636754657400739	0.148541567234119	0.238712344625425	0.985704344273721
8732	LOC101896652	GeneID:101896652	NW_004765889	FBgn0003941	B	1	13456.3022106306	16180.0756934506	10257.9563991939	10623.4002605872	0.382756270106138	0.0429960506226093	0.592844878056714	0.901943518980001	0.985704344273721
8733	LOC101896654	GeneID:101896654	NW_004766019	FBgn0250757	NA	NA	19.7767049677912	8.77736631556246	22.2375139396024	14.329764422285	0.943320103586578	0.460698455933131	0.236323690330405	0.381573786315336	0.985704344273721
8734	LOC101896655	GeneID:101896655	NW_004766051	FBgn0037276	E	2	6.32926264703561	4.5992774278892	4.17803589949554	2.42560741927685	0.897661439237248	0.677429268500228	0.89601308355115	0.674871122881681	0.992375488481816
8735	LOC101896656	GeneID:101896656	NW_004766063	FBgn0029512	E	2	763.906627960665	471.613576988806	734.284965886245	628.901934176087	0.96954129514949	0.416646994197996	0.207374364830232	0.642131953047514	0.942343854902816
8736	LOC101896657	GeneID:101896657	NW_004766067	FBgn0037074	D	4	2435.45486188082	2565.70047123694	2382.25305836485	2194.00419745145	0.972150839458996	0.49102285477067	0.894533699463856	0.697115222590796	0.985704344273721
8737	LOC101896658	GeneID:101896658	NW_004766102	FBgn0032258	B	1	1291.81180227154	1819.85358186774	1238.98649337288	1618.42509381598	0.912178411512315	0.449982563493702	0.0130313600973332	0.0166374221376651	0.985704344273721
8738	LOC101896659	GeneID:101896659	NW_004766146	FBgn0034693	C	5	3375.03347838037	2424.27229015314	3837.55374524252	2717.24707808235	0.749938023785493	0.667209151673341	0.174412755371967	0.0428547957979094	0.998550466726449
8739	LOC101896660	GeneID:101896660	NW_004766182	FBgn0039030	NA	NA	1.01716735709588	0	0.87559758736867	0.800632804550495	NA	NA	NA	NA	NA
8740	LOC101896661	GeneID:101896661	NW_004766302	FBgn0042127	B	1	720.960631914147	622.250514546144	790.544122668502	752.859646758954	0.811981649606	0.323673107516025	0.581614901263234	0.81621885984202	0.985704344273721
8741	LOC101896662	GeneID:101896662	NW_004766381	FBgn0050373	C	5	475.264623983718	468.622531840155	641.103907519004	726.517007911249	0.206178977315788	0.0112231342517388	0.973130455427219	0.535901978973278	0.985704344273721
8742	LOC101896663	GeneID:101896663	NW_004766935	FBgn0263197	NA	NA	438.434283405464	421.48607557193	614.870950660664	481.213950838051	0.0178260548382896	0.454192046307405	0.901448015118449	0.054059360275041	0.853726461515766
8743	LOC101896664	NA	NA	NA	NA	NA	9.04038104865716	9.69626527761998	21.7894276895025	10.9437506491909	0.289682133842528	0.902383123990641	0.982152248893636	0.208178422586404	0.920776824163598
8744	LOC101896665	GeneID:101896665	NW_004767494	FBgn0028920	B	1	0	0.459449481028759	0.396923875865025	0	NA	NA	NA	NA	NA
8745	LOC101896666	GeneID:101896666	NW_004769838	FBgn0031251	B	1	6607.61815190642	4886.6189697872	7060.59576924829	2682.4926761513	0.980407114330206	0.547856093135202	0.841232512322081	0.192248470312416	0.985704344273721
8746	LOC101896667	GeneID:101896667	NW_004771527	FBgn0035068	NA	NA	0	0	0	0	NA	NA	NA	NA	NA
8747	LOC101896668	GeneID:101896668	NW_004772351	FBgn0050428	NA	NA	12.3181416244051	48.935993251527	50.7962243015137	72.246339389205	6.68309863106995e-05	0.256694361042515	0.000439995470761219	0.258417056965838	0.247247766781487
8748	LOC101896669	GeneID:101896669	NW_004772893	FBgn0284252	NA	NA	954.781056099335	815.610834839004	1009.83864520158	883.962667966252	0.856991614685372	0.61251090578366	0.342675617795634	0.258379310649512	0.992375488481816
8749	LOC101896670	GeneID:101896670	NW_004774228	FBgn0283508	NA	NA	0	0	0	0.584240221721541	NA	NA	NA	NA	NA
8750	LOC101896672	GeneID:101896672	NW_004754940	FBgn0050052	C	5	1879.99255310865	2549.39271928626	1375.59693120273	2184.97689809285	0.657025042730856	0.781529495787852	0.621033104806503	0.201332967042875	0.986815478635074
8751	LOC101896673	GeneID:101896673	NW_004755264	FBgn0010352	NA	NA	12752.9065671764	17896.745073425	11792.7793687992	13761.2698736508	0.947747431605426	0.598704900034052	0.568866602401362	0.733375657809713	0.985704344273721
8752	LOC101896674	GeneID:101896674	NW_004756328	FBgn0032882	NA	NA	12.7706586333258	13.3766437434517	15.2879477657993	15.0255291993666	0.90830170057109	0.906566490589984	0.971280515311889	0.968805748347633	0.995768028423946
8753	LOC101896675	GeneID:101896675	NW_004757127	FBgn0259140	NA	NA	149.913080441559	254.194492066394	99.6187227383667	181.477105811648	0.382125025113707	0.341096703131777	0.180651455488191	0.0350272481298474	0.992774328343812
8754	LOC101896676	GeneID:101896676	NW_004758008	NA	NA	NA	3939.49164766029	3979.03115805788	8513.02284146678	7105.9354445473	0.186693669192989	0.279170444253112	0.992711169505873	0.752464082099693	0.987392642462835
8755	LOC101896677	GeneID:101896677	NW_004764064	FBgn0031998	B	1	1908.05528350956	1593.69570976185	1553.05072082497	1326.22420928987	0.610243838896934	0.527519096000415	0.632056873244398	0.520601035610829	0.99649406114194
8756	LOC101896678	GeneID:101896678	NW_004764470	FBgn0037518	E	2	1.01716735709588	9.71539574802639	2.53123929518084	7.27788675937673	0.723786668552972	0.809034709831906	0.104457058218725	0.276998474838166	0.937494925182787
8757	LOC101896679	GeneID:101896679	NW_004764473	FBgn0014189	B	1	1893.53759490101	1746.6723019002	1773.84592087681	1917.96128127905	0.860602952896595	0.636518385787969	0.761239880033608	0.638403536789573	0.950880469805696
8758	LOC101896680	GeneID:101896680	NW_004764487	FBgn0035430	D	4	6.32926264703561	14.7884705097491	1.79649264430538	4.15461907881611	0.483056481643289	0.194670661576729	0.538172785276685	0.502543727905495	0.999016182565926
8759	LOC101896681	GeneID:101896681	NW_004764492	FBgn0039464	E	2	1350.38745227539	2306.2964358373	980.84715535335	1476.57879467451	0.66742237047981	0.321840190730791	0.325116125757605	0.292217006559572	0.992375488481816
8760	LOC101896682	GeneID:101896682	NW_004764506	FBgn0035415	D	4	155.673709088517	163.496422217266	217.265646075333	179.514130507313	0.176269518777019	0.748550970139475	0.91526594420389	0.334026384778355	0.922550185835779
8761	LOC101896683	GeneID:101896683	NW_004764514	FBgn0053082	A	3	121.318269277668	114.115327337515	117.694984608591	105.352716409533	0.969138360724846	0.799375719884545	0.889123652460792	0.643417702340841	0.992375488481816
8762	LOC101896684	GeneID:101896684	NW_004764518	FBgn0028931	NA	NA	283.484461457224	491.551962333179	275.890564152536	254.973587703644	0.97908455846481	0.0218164715878881	0.15169159503542	0.835918376610868	0.612290346975609
8763	LOC101896685	GeneID:101896685	NW_004764526	FBgn0031897	B	1	3204.31995905008	2855.18521346062	3119.08388436642	2886.70756175451	0.969589466721052	0.978675052308217	0.763516350346986	0.762364826854521	0.994864622585779
8764	LOC101896686	GeneID:101896686	NW_004764531	FBgn0037009	D	4	738.504629226603	524.24429655897	580.91486831064	441.940899458009	0.377496383737525	0.456401937239156	0.143008718457889	0.117215629825774	0.992375488481816
8765	LOC101896687	GeneID:101896687	NW_004764537	FBgn0002789	C	5	9936.36058871816	3460.99440045147	9003.33730112153	1677.74974523695	0.976361857076156	0.548222617271994	0.442487910508704	0.0448010579776734	0.985704344273721
8766	LOC101896688	GeneID:101896688	NW_004764558	FBgn0038431	E	2	7.51562592598894	4.15417579966525	4.00371279576235	3.78612242970535	0.822022018075789	0.965495141341717	0.790080199459185	0.977158917743449	0.985732858472454
8767	LOC101896689	GeneID:101896689	NW_004764591	FBgn0039411	E	2	15.934294043868	9.23681579659122	24.7579298023273	17.147577496298	0.599863257658944	0.265473602775048	0.444366279122228	0.424605506609872	0.987392642462835
8768	LOC101896690	GeneID:101896690	NW_004764644	FBgn0037786	E	2	189.907056430354	329.931280789566	150.436453740375	318.666789685534	0.796941940294973	0.96399884814417	0.323082790007064	0.0363756914362529	0.985704344273721
8769	LOC101896691	GeneID:101896691	NW_004764683	FBgn0039016	E	2	613.70753423611	810.198194227568	632.834830562423	955.685709480106	0.959375400786505	0.391377405146264	0.189949489077669	0.00255185321606152	0.985704344273721
8770	LOC101896692	GeneID:101896692	NW_004764727	FBgn0035539	D	4	488.830875491564	230.163786759902	594.612755735032	212.196169307353	0.940195555927805	0.95689216109668	0.563575008491383	0.196430197579621	0.992375488481816
8771	LOC101896693	GeneID:101896693	NW_004764745	FBgn0036819	D	4	296.534457525711	224.794507898155	384.279257381864	349.980996150684	0.387830654596526	0.0206035590370248	0.318746945702115	0.685851120241537	0.983367463038414
8772	LOC101896695	GeneID:101896695	NW_004764776	FBgn0003720	E	2	0	0.464232098630362	0	0	NA	NA	NA	NA	NA
8773	LOC101896696	GeneID:101896696	NW_004764837	FBgn0032209	B	1	17.9135580014081	8.78214893316406	3.74465965755993	9.52513661232602	0.0990275486021612	0.960958978379121	0.532820205085343	0.293834953929481	0.618109648528544
8774	LOC101896697	GeneID:101896697	NW_004764893	FBgn0030060	A	3	317.056959719242	310.524402381521	351.458853038069	407.732803005758	0.749824801179284	0.062856812046923	0.95328905681223	0.322794617087978	0.9400761514076
8775	LOC101896698	GeneID:101896698	NW_004764924	FBgn0286723	NA	NA	1.01716735709588	51.7166032257076	1.2134203623791	10.8598136140368	0.969589466721052	0.297243509243961	0.0259074907596105	0.162751004315989	0.940224341244383
8776	LOC101896699	GeneID:101896699	NW_004764930	FBgn0025373	C	5	16.7822654791064	16.1524711000306	8.12264759440328	2.36173439405771	0.430899375674054	0.00205450345978567	0.978253112860403	0.092090049081338	0.718988625889996
8777	LOC101896700	NA	NA	NA	NA	NA	413.082080320182	267.202874254522	123.196825249335	162.887533218012	0.00321329342063096	0.325152609495911	0.513836203685187	0.561380181891128	0.793387364246058
8778	LOC101896701	GeneID:101896701	NW_004764960	FBgn0035718	B	1	0.395454426317775	0.923681579659122	2.14811905060237	0.592143223596662	NA	NA	NA	NA	NA
8779	LOC101896702	GeneID:101896702	NW_004764972	FBgn0086758	B	1	185.00236652244	134.383713296398	251.620605219395	267.78648192312	0.193613434825759	1.36048960958653e-05	0.207374364830232	0.771353211479062	0.625821526976682
8780	LOC101896703	GeneID:101896703	NW_004764998	FBgn0001250	A	3	3058.91072969825	3694.79232070908	3634.42010509351	4172.96847726724	0.753556308456939	0.746571542820873	0.664654253453822	0.637960298044042	0.993880876754563
8781	LOC101896704	GeneID:101896704	NW_004765005	FBgn0035888	D	4	258.799082929616	293.764220654812	253.89078763663	227.160439042921	0.967752349235328	0.066112726640088	0.576052326619271	0.476526801905997	0.792660490618198
8782	LOC101896705	GeneID:101896705	NW_004765046	FBgn0000229	D	4	18.6454124454895	38.2251766598175	11.7441465224649	37.978917889529	0.816884990051034	0.997687696693995	0.60237978332016	0.155077151819067	0.985704344273721
8783	LOC101896706	GeneID:101896706	NW_004765088	FBgn0017567	E	2	6970.50685105353	9860.8333146228	6154.07624987911	6172.14296232971	0.860267065839118	0.101987425579092	0.386443350711863	0.993131702727021	0.920776824163598
8784	LOC101896707	GeneID:101896707	NW_004765100	FBgn0261403	C	5	8354.11000151167	8977.05466557631	8703.1084839087	8955.64697013575	0.806515664603989	0.986055985775816	0.521898083389866	0.743623584088792	0.985704344273721
8785	LOC101896708	GeneID:101896708	NW_004765148	FBgn0036173	D	4	855.956585668933	863.637812554952	929.933894026696	861.133526303552	0.746493026520038	0.988585593389081	0.978832648818478	0.555225819844001	0.985704344273721
8786	LOC101896709	GeneID:101896709	NW_004765158	FBgn0024689	B	1	853.404704059413	1269.07217018776	1145.01757533086	1530.46138285991	0.475596698776572	0.586795868624382	0.261492155725168	0.260025963524016	0.987392642462835
8787	LOC101896710	GeneID:101896710	NW_004765184	FBgn0035036	C	5	42.7741079287275	55.3874164563361	44.9645250231644	55.8577506849895	0.972245601213552	0.988946657567437	0.687479983970014	0.600147597177289	0.995887441326558
8788	LOC101896711	GeneID:101896711	NW_004765348	FBgn0031231	B	1	830.869777237153	705.831422770015	863.571715676117	669.377200130079	0.934315269087896	0.807344763120765	0.458229419475447	0.0578095622722623	0.985704344273721
8789	LOC101896712	GeneID:101896712	NW_004765353	FBgn0039869	E	2	1007.21596655153	578.846409154819	1022.23680125114	680.66505831908	0.991015804667741	0.730695111437714	0.182348443599906	0.190292821977825	0.985732858472454
8790	LOC101896713	GeneID:101896713	NW_004765367	FBgn0028381	A	3	93.9688758012852	116.489096624285	66.277928049588	69.4575578285483	0.839571704513405	0.579388610845659	0.884717134243296	0.960404236828558	0.992375488481816
8791	LOC101896714	GeneID:101896714	NW_004765388	FBgn0052528	A	3	7070.65722186347	5493.85780225574	7310.03103020945	6246.7871363904	0.917486077152758	0.311422019864707	0.0484903104830065	0.132211781746834	0.985704344273721
8792	LOC101896715	GeneID:101896715	NW_004765527	FBgn0027493	E	2	4290.49405889642	4984.79415084985	3746.47769718672	3801.08975202403	0.608594918632242	0.0653075993432879	0.509205843816936	0.944942856201049	0.985385980713802
8793	LOC101896716	GeneID:101896716	NW_004765606	FBgn0032283	NA	NA	360.297527438549	40.9675256931852	189.090310876049	14.5075089781182	0.910392135531867	0.722835694693595	0.472828121126903	0.186923807737788	0.993880876754563
8794	LOC101896718	GeneID:101896718	NW_004765677	FBgn0260991	C	5	57.0715135106727	65.1171600571673	86.1843203065604	109.452809458155	0.399083576383522	0.113843968026114	0.838766638069852	0.476209800171949	0.992375488481816
8795	LOC101896719	GeneID:101896719	NW_004765717	FBgn0004587	E	2	7942.43397641106	7403.26577198327	8294.89237137997	8434.69619402093	0.853026511804603	0.196691940032537	0.653912547405777	0.89140706595345	0.983367463038414
8796	LOC101896720	GeneID:101896720	NW_004765803	FBgn0261984	E	2	2.03433471419176	3.22571160240452	2.64944149689003	3.46634181228166	NA	0.972237687364872	NA	0.83626704409727	0.993880876754563
8797	LOC101896721	GeneID:101896721	NW_004765871	FBgn0040068	A	3	50.5179841851279	50.8407478220645	49.5888344190044	42.0118344353035	0.994391580343406	0.758729056095872	0.992346193621071	0.747548376223382	0.986815478635074
8798	LOC101896722	GeneID:101896722	NW_004766257	FBgn0036272	D	4	2484.00354123816	2276.95671655024	3805.15925991548	3442.83349981777	0.00872709468419946	0.00681839369234948	0.77815921938942	0.589954775301688	0.998550466726449
8799	LOC101896723	GeneID:101896723	NW_004766457	FBgn0015010	NA	NA	0	0	0	0.592143223596662	NA	NA	NA	NA	NA
8800	LOC101896724	GeneID:101896724	NW_004766575	FBgn0013995	E	2	455.100431893414	304.795790817104	567.857345396917	415.978022165457	0.31126145633737	0.04768163223424	0.0254845614826835	0.0257706204351688	0.985704344273721
8801	LOC101896725	GeneID:101896725	NW_004766651	FBgn0067628	E	2	419.930181318515	587.370614928771	481.631684278705	496.695091679592	0.816748704709618	0.606919636528982	0.337836855725759	0.929386455499477	0.920776824163598
8802	LOC101896726	GeneID:101896726	NW_004768450	FBgn0032378	B	1	723.235167914457	564.94367747519	770.831363221519	598.496341194243	0.881781913293255	0.815452894610038	0.264325424442528	0.0941969771961438	0.999016182565926
8803	LOC101896727	GeneID:101896727	NW_004769267	FBgn0034081	E	2	201.101872836263	217.026910279081	265.251578257104	239.590752787942	0.365835320678697	0.740374650660559	0.864066464782583	0.671097103710502	0.985704344273721
8804	LOC101896728	GeneID:101896728	NW_004770316	FBgn0286852	NA	NA	141.094974245459	247.273735954078	244.348947409255	192.151422746958	0.214542705350142	0.578112893333898	0.222229308454451	0.517793029519805	0.489817261786585
8805	LOC101896729	GeneID:101896729	NW_004771194	FBgn0029894	A	3	1554.76579423143	979.332358274821	2659.33429184647	2611.85188411977	0.00127060543749935	5.63692576853997e-12	0.0224003996399919	0.944440198866217	0.413597481596919
8806	LOC101896730	GeneID:101896730	NW_004774405	FBgn0039682	E	2	1470.57911305264	1875.62328954093	1632.32912121227	1488.54478732416	0.889268030398443	0.511936294534879	0.581614901263234	0.78712776483232	0.920776824163598
8807	LOC101896731	GeneID:101896731	NW_004775227	FBgn0001291	C	5	5037.06642235549	3494.86643077153	5716.38305293218	3859.1206477161	0.79071330406857	0.752042614179158	0.183707323578656	0.0398627631978282	0.995768028423946
8808	LOC101896732	GeneID:101896732	NW_004755917	FBgn0261836	NA	NA	70.8613313270455	30.9600720801862	27.7137002359463	11.9830050493215	0.0739298423017395	0.0521463120508475	0.167274540671732	0.078845463494851	0.998729086182322
8809	LOC101896733	GeneID:101896733	NW_004760075	FBgn0262534	NA	NA	49.9513420110015	55.3635033683281	14.0154263025656	44.1998847605464	0.00112927802093731	0.645433556630769	0.896851483671072	0.00168500413149194	0.312577118344773
8810	LOC101896734	GeneID:101896734	NW_004764464	FBgn0034275	C	5	765.471810688344	642.198146934445	672.538718450997	505.611630054353	0.804643602869882	0.386263479032369	0.647913645823055	0.205699758755652	0.985704344273721
8811	LOC101896735	GeneID:101896735	NW_004764479	FBgn0026378	C	5	1675.62029591445	1870.63725646986	1599.32894254781	1873.6838163578	0.918252283709796	0.995811932276844	0.66820587544555	0.300046910226648	0.992375488481816
8812	LOC101896736	GeneID:101896736	NW_004764502	FBgn0030330	A	3	584.10551484488	612.994568279146	596.451741912438	586.389266183631	0.960400768564304	0.80923835503287	0.842786294755467	0.918079065597554	0.985704344273721
8813	LOC101896737	GeneID:101896737	NW_004764514	FBgn0003714	A	3	917.086809478233	931.966336361719	1057.43577706995	1018.92595703242	0.540610629585744	0.636710165285641	0.965502392618446	0.830868228529086	0.988199133545938
8814	LOC101896738	GeneID:101896738	NW_004764543	FBgn0265137	C	5	435.655442921502	723.143196477283	442.795609984101	1066.80530972536	0.995723479243379	0.659266445554419	0.632163685674817	0.147441777670205	0.985704344273721
8815	LOC101896739	GeneID:101896739	NW_004764549	FBgn0039435	NA	NA	0	0	0	0	NA	NA	NA	NA	NA
8816	LOC101896740	GeneID:101896740	NW_004764553	NA	C	5	102.165269066606	43.5230344488156	88.7689359623461	42.6259731527612	0.9278330712857	0.980583692885522	0.194305184771065	0.123616053347955	0.992375488481816
8817	LOC101896741	GeneID:101896741	NW_004764576	FBgn0027514	E	2	165.40083295436	168.11004749796	165.15439205386	172.486990351853	0.991887355478298	0.937623875955031	0.957986748546537	0.868008654660952	0.998087203145432
8818	LOC101896742	GeneID:101896742	NW_004764588	FBgn0016691	E	2	16298.9655811914	21897.0917022537	12379.5758408258	12887.7485368159	0.449892692645389	0.017277716202962	0.382080145636851	0.898059786207091	0.954259196756996
8819	LOC101896743	GeneID:101896743	NW_004764615	FBgn0053798	D	4	0	0	0	0	NA	NA	NA	NA	NA
8820	LOC101896744	GeneID:101896744	NW_004764617	FBgn0263077	C	5	3901.0535956394	4547.55606154284	3465.1063923593	4671.55429009242	0.860267065839118	0.955890846365365	0.750249290491561	0.254768787718999	0.985704344273721
8821	LOC101896745	GeneID:101896745	NW_004764620	FBgn0034853	C	5	91.484015904124	76.2969913651088	69.6536022442619	114.832673986691	0.724966862455244	0.34060734592357	0.794537242478225	0.162751004315989	0.717154077722503
8822	LOC101896746	GeneID:101896746	NW_004764625	FBgn0008635	A	3	2744.11904721955	2706.13386785962	2369.20202413533	2729.39322514723	0.584699861629431	0.977277281219751	0.97227005288516	0.374988277444191	0.973071882597965
8823	LOC101896747	GeneID:101896747	NW_004764667	FBgn0261509	B	1	416.668355350377	508.484318293546	430.327986147254	310.334573157214	0.991887355478298	0.599623439013481	0.896851483671072	0.692060789466647	0.985704344273721
8824	LOC101896748	GeneID:101896748	NW_004764673	FBgn0003090	NA	NA	80.5214334805296	100.75781406447	103.91896831906	76.4725729756728	0.820628929603765	0.673049027283891	0.80156810452315	0.551873150533659	0.940877339735889
8825	LOC101896749	GeneID:101896749	NW_004764699	NA	C	5	0	0	0	0	NA	NA	NA	NA	NA
8826	LOC101896750	GeneID:101896750	NW_004764743	FBgn0002781	E	2	3414.32547731435	4017.32617458255	4052.42074780577	4312.15975937459	0.0135337087061979	0.389303177884391	0.0418531621693199	0.385300848221373	0.859161228317457
8827	LOC101896751	GeneID:101896751	NW_004764762	FBgn0261049	E	2	980.768914897054	1156.71269989258	1220.81718076959	1379.23884206446	0.0801963815056179	0.121644549619394	0.281376296934831	0.265091704295043	0.988199133545938
8828	LOC101896752	GeneID:101896752	NW_004764783	FBgn0037705	E	2	1694.08057783048	990.267957893805	2162.74904644232	1236.34763425303	0.288194894263075	0.248636874579314	0.00278716324956993	3.24814157615456e-05	0.995768028423946
8829	LOC101896753	GeneID:101896753	NW_004764789	FBgn0283480	A	3	4.06866942838352	9.71061313042478	0.419572610649047	1.31309699917778	NA	0.112014430285106	NA	0.596546269865375	0.995852154039235
8830	LOC101896754	GeneID:101896754	NW_004764811	FBgn0038320	E	2	3265.05004441118	2838.78946524546	2605.58756591576	2486.66076975409	7.59159299448423e-06	0.0161931326949525	0.034314782657077	0.458384277428506	0.809302323718778
8831	LOC101896755	GeneID:101896755	NW_004764825	FBgn0034075	C	5	15513.482313259	6753.18527385275	14533.5717133216	3904.43986714451	0.980154107506181	0.580358233947348	0.456652609942403	0.0537606049102495	0.985704344273721
8832	LOC101896756	GeneID:101896756	NW_004764858	NA	A	3	0	0	0.396923875865025	0.296071611798331	NA	NA	NA	NA	NA
8833	LOC101896757	GeneID:101896757	NW_004764867	FBgn0032377	B	1	268.970756500575	237.218774356338	192.533990515301	215.978949327258	0.182316163204847	0.74879162396532	0.721152363238543	0.623425310839412	0.927262168538242
8834	LOC101896758	GeneID:101896758	NW_004764881	FBgn0023081	C	5	2987.31097736329	2941.387950704	2797.53086427262	2423.95021492512	0.902501371554335	0.401902353414459	0.975567922711905	0.481270221383322	0.985704344273721
8835	LOC101896759	GeneID:101896759	NW_004765057	FBgn0035581	NA	NA	4.80251569841619	2.3020300227454	1.69209407388274	3.46634181228166	NA	0.80692610702731	NA	0.605378978984426	0.898343897331949
8836	LOC101896760	GeneID:101896760	NW_004765075	FBgn0004620	B	1	86.9608376408686	103.978743049273	76.5253752403434	84.1657049321975	0.900183499765097	0.67990464545416	0.799563934759641	0.844188046877598	0.992375488481816
8837	LOC101896761	GeneID:101896761	NW_004765115	FBgn0014411	A	3	341.472959941445	316.880173234298	357.468806667283	394.190627850855	0.92547924465336	0.261356491616922	0.830300633273656	0.629395498778564	0.97832231668758
8838	LOC101896762	GeneID:101896762	NW_004765134	FBgn0259214	A	3	90.1895029378185	121.89695461812	84.0926024868163	24.4438507535691	0.984409335163118	0.0894099455448216	0.873611880511549	0.169345748055182	0.788046690359842
8839	LOC101896763	GeneID:101896763	NW_004765168	FBgn0038974	E	2	586.908848326244	811.394803201793	639.284555893288	753.685969625689	0.899838931328575	0.842152662447053	0.332457484309846	0.522047803878994	0.985704344273721
8840	LOC101896764	GeneID:101896764	NW_004765177	FBgn0001259	C	5	205.449879699807	221.209781784356	187.55426363045	139.565391933035	0.960909394248909	0.516365548241771	0.957242098329558	0.642876712463742	0.985704344273721
8841	LOC101896765	GeneID:101896765	NW_004765195	FBgn0086655	C	5	1196.76072922675	683.293848729048	1382.3399066136	643.527496743918	0.894128619183586	0.928106568756376	0.30325496404689	0.0282942577780874	0.985704344273721
8842	LOC101896766	GeneID:101896766	NW_004765300	FBgn0263390	E	2	387.168510168645	527.594674410291	297.861111638102	555.201381082874	0.771813672684432	0.943952410014139	0.65768915725845	0.109242399347431	0.985704344273721
8843	LOC101896767	GeneID:101896767	NW_004765405	FBgn0030704	A	3	748.963607536527	571.749014382518	668.123957839659	574.72674721467	0.852442672448432	0.991153102086947	0.451622857833199	0.569912971373074	0.985704344273721
8844	LOC101896768	GeneID:101896768	NW_004765420	FBgn0261239	C	5	7.73989260449806	1.38791367828948	0.839145221298094	0.808535806425616	NA	0.846751967816135	NA	NA	0.979387355969899
8845	LOC101896769	GeneID:101896769	NW_004765468	FBgn0035648	NA	NA	3.78534834132031	4.6088426630924	4.82905438577389	2.69797002544982	NA	0.756981433368311	NA	0.682295639394244	0.985704344273721
8846	LOC101896770	GeneID:101896770	NW_004765544	FBgn0028837	E	2	1138.05232725416	1137.03289408997	1060.00067336821	929.949704318765	0.838159395412907	0.180173608229403	0.999831876755735	0.359776319339254	0.983367463038414
8847	LOC101896771	GeneID:101896771	NW_004765564	FBgn0020508	NA	NA	0	0	0.419572610649047	0	NA	NA	NA	NA	NA
8848	LOC101896772	GeneID:101896772	NW_004765622	FBgn0037590	NA	NA	2.82524356682731	0.923681579659122	0	0.224295584704075	NA	NA	NA	NA	NA
8849	LOC101896773	GeneID:101896773	NW_004765695	FBgn0031141	A	3	1042.30783554435	2086.32088758544	1093.07388543188	5775.27225464086	0.975262500619269	0.0106238285085561	0.220086320133456	3.09834270954596e-07	0.51963801279442
8850	LOC101896775	GeneID:101896775	NW_004765778	FBgn0266268	E	2	1061.25519588044	890.500463864142	1045.82978161398	881.237364392482	0.978940214056594	0.969787842387719	0.418785725247946	0.23915953237511	0.999016182565926
8851	LOC101896776	GeneID:101896776	NW_004765905	FBgn0039682	E	2	0	0	0	0	NA	NA	NA	NA	NA
8852	LOC101896777	GeneID:101896777	NW_004765930	FBgn0024371	B	1	285.216257194823	153.814186601176	227.41839535447	69.1687966611261	0.9278330712857	0.423048730683941	0.653214552669792	0.123616855249224	0.985704344273721
8853	LOC101896778	GeneID:101896778	NW_004765992	FBgn0004638	C	5	714.991671196289	471.5944465184	681.69471315301	627.711779303849	0.918820252937104	0.0652439325437399	0.0151681992320814	0.642846371004431	0.581406040548066
8854	LOC101896779	GeneID:101896779	NW_004766044	FBgn0026076	NA	NA	62.0432251309463	73.4159464212945	61.5594682893095	65.6298273860988	0.992121217589955	0.756981433368311	0.72025807340639	0.862651424779352	0.987392642462835
8855	LOC101896780	GeneID:101896780	NW_004766340	FBgn0028541	B	1	2097.4607276522	1433.42946357331	2037.37285853031	1707.67541595475	0.894128619183586	0.0206035590370248	2.55752659213947e-07	0.00990268350637009	0.352516104381624
8856	LOC101896781	GeneID:101896781	NW_004766419	FBgn0030026	NA	NA	81.4284593243221	102.940278647175	60.4504464973531	70.1721245948523	0.487168367468067	0.125575406868101	0.507842822950961	0.606248627138805	0.987792893712214
8857	LOC101896782	GeneID:101896782	NW_004766524	FBgn0264089	NA	NA	2978.30504844179	2742.51040859502	3421.1305269951	3256.66941570638	0.646086586850165	0.36862934036221	0.783775386506987	0.804507463313229	0.992774328343812
8858	LOC101896783	GeneID:101896783	NW_004767091	FBgn0029864	A	3	480.191223977096	613.717379919538	213.337697306763	269.942250777649	0.000595073574038349	0.00019665888481436	0.539094262471583	0.387217058933138	0.999016182565926
8859	LOC101896784	GeneID:101896784	NW_004767399	FBgn0033031	NA	NA	5.87674563811495	5.07785737932437	5.96072491251437	5.6037806216353	0.994145213194519	0.942322668567678	0.93762539724618	0.948580843019443	0.99718307779559
8860	LOC101896785	GeneID:101896785	NW_004767649	FBgn0261437	D	4	749.818845905588	973.225919919877	783.472953600907	770.073480255449	0.950105648086746	0.334958880014103	0.385460432392512	0.952208996620224	0.892519968145175
8861	LOC101896786	GeneID:101896786	NW_004767734	FBgn0011283	NA	NA	4.01160684578064	0.928464197260724	0	0	NA	NA	NA	NA	NA
8862	LOC101896788	GeneID:101896788	NW_004768872	FBgn0029131	C	5	408.887334770886	555.702397252273	366.900599816342	350.373134712239	0.828013725487671	0.0175408585697129	0.270990267517278	0.869363937230505	0.768316120230365
8863	LOC101896790	GeneID:101896790	NW_004770094	FBgn0051080	NA	NA	0	0	0	0	NA	NA	NA	NA	NA
8864	LOC101896791	GeneID:101896791	NW_004770942	FBgn0039291	E	2	527.132191891803	486.172481853679	590.565594321403	569.556977779681	0.791594868731971	0.500437436427635	0.814664279189326	0.881955893634648	0.992375488481816
8865	LOC101896792	GeneID:101896792	NW_004772095	FBgn0031099	A	3	227.373052721045	311.558402357292	220.171640245073	302.076906965484	0.976936650964506	0.960965470237486	0.549300923664982	0.351686843721949	0.999016182565926
8866	LOC101896793	GeneID:101896793	NW_004773204	FBgn0041004	C	5	559.80164796193	536.233026624132	691.297391002637	622.963334583129	0.191530340645106	0.30710129867325	0.860967971094501	0.433616758005712	0.985704344273721
8867	LOC101896794	GeneID:101896794	NW_004773788	FBgn0039642	D	4	1006.37596242009	504.056896908039	847.894154444523	440.771238805835	0.911386143313837	0.876465591606475	0.366063245301516	0.210643624139171	0.998729086182322
8868	LOC101896795	GeneID:101896795	NW_004773955	FBgn0036187	NA	NA	89.8471274422012	72.9804100282738	104.901919264896	90.8599489336186	0.727697598674672	0.415730831491149	0.580325447387498	0.564253223507962	0.992375488481816
8869	LOC101896796	GeneID:101896796	NW_004759420	FBgn0033873	C	5	0	0.459449481028759	1.43602113451094	0.296071611798331	NA	NA	NA	NA	NA
8870	LOC101896797	GeneID:101896797	NW_004760764	FBgn0010247	E	2	510.381095257934	725.070591370729	757.204310588958	1192.299647055	0.485341762087445	0.192354903024058	0.523198488486248	0.180640673931879	0.992375488481816
8871	LOC101896798	GeneID:101896798	NW_004761607	FBgn0015288	NA	NA	8041.28035692693	9986.58537721908	7664.75252355043	7707.47628446016	0.936933338311134	0.206321772453186	0.432982679222682	0.982218423745546	0.940713639540676
8872	LOC101896799	GeneID:101896799	NW_004763397	FBgn0024806	NA	NA	220.831474351207	269.896760729324	191.630951240562	263.378551292972	0.722062741022627	0.940325793551459	0.448303977985137	0.061188144716971	0.985704344273721
8873	LOC101896800	GeneID:101896800	NW_004764108	FBgn0053514	B	1	12.259087215851	1.37834844308628	0.419572610649047	0.880311833519871	NA	0.91836733920082	NA	0.86736051698462	0.966107715330007
8874	LOC101896801	GeneID:101896801	NW_004764466	FBgn0051051	E	2	143.751021890429	200.78356944462	157.528203870949	217.872605552743	0.887330144549232	0.79724355433843	0.272790342133357	0.119086524602764	0.999016182565926
8875	LOC101896802	GeneID:101896802	NW_004764483	FBgn0061361	C	5	221.406083829138	165.889321974442	201.686149463178	225.002821344375	0.932868354944724	0.465371786114921	0.602800760452921	0.792989437964756	0.9313595514629
8876	LOC101896803	GeneID:101896803	NW_004764513	FBgn0262516	D	4	3397.24934053244	3739.17527175236	3417.4207503778	2993.38949732577	0.995861787319794	0.534790736333732	0.86436359284237	0.68147391318526	0.985704344273721
8877	LOC101896805	GeneID:101896805	NW_004764570	FBgn0030366	A	3	5099.58466566681	4416.9241575335	5689.6467051528	4028.19814275596	0.778198169892603	0.719753360639505	0.6246846542086	0.027969946601371	0.938572723728482
8878	LOC101896806	GeneID:101896806	NW_004764581	FBgn0026404	D	4	2939.52483949327	1163.48264932905	2785.23234425316	928.347905537332	0.98293998321896	0.82728261275152	0.323678479432321	0.0753755184775861	0.992375488481816
8879	LOC101896808	GeneID:101896808	NW_004764602	FBgn0002869	E	2	0	2.306812640347	2.15696415409983	1.04073439300481	NA	NA	NA	NA	NA
8880	LOC101896809	GeneID:101896809	NW_004764631	FBgn0033317	C	5	1049.16132093455	932.76056907486	1110.86675827097	1100.14399135762	0.810565268468483	0.119932232923208	0.445845330406365	0.951404581284135	0.966107715330007
8881	LOC101896810	GeneID:101896810	NW_004764635	FBgn0015245	A	3	5577.73757127781	7868.68618711775	4200.0984914837	5149.87146532773	0.0138094096330686	1.06895635564894e-05	0.00473534347031902	0.0533599435396647	0.920776824163598
8882	LOC101896811	GeneID:101896811	NW_004764653	FBgn0031661	B	1	472.744611589417	328.232178775897	468.51697935286	360.444512529509	0.994391580343406	0.805611394922031	0.295381537274656	0.298387256088395	0.987392642462835
8883	LOC101896812	GeneID:101896812	NW_004764661	FBgn0069973	C	5	23.1685907087449	10.1509321410471	9.49658742922901	1.1763834453182	0.508034931465385	0.0277208785265103	0.506938955635228	0.0290276294194922	0.866815784096906
8884	LOC101896813	GeneID:101896813	NW_004764691	FBgn0085442	C	5	390.523251586508	340.871981217427	408.730162117211	387.135900175189	0.937599258431409	0.620612511321729	0.688423369316835	0.825097580900734	0.98706732190953
8885	LOC101896814	GeneID:101896814	NW_004764710	FBgn0027343	A	3	727.33898983998	954.632086504105	935.328886453237	889.240943544314	0.4403522369379	0.82478743952609	0.368408060868676	0.851423154992916	0.836160376458514
8886	LOC101896815	GeneID:101896815	NW_004764749	FBgn0002887	B	1	284.513579770027	236.199122233372	343.051069049157	337.963264468757	0.776560059048691	0.294542670091822	0.728156948589701	0.972018463342205	0.985704344273721
8887	LOC101896816	GeneID:101896816	NW_004764794	FBgn0035227	D	4	1544.33270965887	1763.06900468918	1391.37134978392	1429.96822119376	0.587948901743121	0.048216802715953	0.396065806722278	0.845722315654631	0.974945856410415
8888	LOC101896817	GeneID:101896817	NW_004764849	FBgn0034321	A	3	1.01716735709588	0.459449481028759	2.25251762102501	0.28816860992321	NA	NA	NA	NA	NA
8889	LOC101896818	GeneID:101896818	NW_004764906	FBgn0027572	C	5	2910.26696885562	4061.59083295089	3113.33089678814	3879.71092714261	0.85356885003866	0.837839729137333	0.0433288170937107	0.0995911235425282	0.985704344273721
8890	LOC101896819	GeneID:101896819	NW_004764946	FBgn0053207	E	2	84.647165491516	76.2443825714911	107.487301133142	129.911716261157	0.600937742815482	0.0282559248342464	0.840533658902484	0.476184646647051	0.937494925182787
8891	LOC101896820	GeneID:101896820	NW_004764949	FBgn0015376	B	1	68.2032918561245	46.6913546400009	71.6214377934699	55.3102474593331	0.954333287163361	0.663474083554812	0.323856509849267	0.339271103533813	0.986815478635074
8892	LOC101896821	GeneID:101896821	NW_004764983	FBgn0030482	A	3	672.354189604218	595.426442369041	395.04844477519	454.292136356832	0.749536140758179	0.820125217959101	0.949140905276555	0.893519138524088	0.992375488481816
8893	LOC101896822	GeneID:101896822	NW_004765104	FBgn0028646	E	2	3776.44830702621	4278.71625930347	3042.17912656449	2720.26106490264	0.695327100990448	0.118891278088854	0.815962518472183	0.740881185596332	0.985704344273721
8894	LOC101896824	GeneID:101896824	NW_004765228	FBgn0016756	D	4	2449.92146338462	3467.30488090995	2905.79583223314	2693.65826917975	0.572487710734344	0.183637051714391	0.107718486921222	0.717697999121077	0.445857933299716
8895	LOC101896825	GeneID:101896825	NW_004765264	FBgn0038424	E	2	674.22998789629	733.743058290331	619.188504476375	636.242011542375	0.710165726520704	0.249806744798989	0.65768915725845	0.854811238786635	0.985704344273721
8896	LOC101896826	GeneID:101896826	NW_004765315	FBgn0026090	A	3	565.867507781415	454.077974828088	566.035625051611	486.777785412254	0.997070873315525	0.796888540219702	0.394826401499529	0.411915947213227	0.988199133545938
8897	LOC101896828	GeneID:101896828	NW_004765445	FBgn0261274	D	4	702.653611312372	586.987687329368	607.813961046185	713.505798328125	0.279580643360627	0.0445923185652	0.154341676268952	0.0863404815433901	0.070323041228096
8898	LOC101896829	GeneID:101896829	NW_004765481	FBgn0034270	A	3	458.594491843866	661.724590782529	567.031333087439	687.565835058267	0.211291385953865	0.847764704758668	0.00913118144311843	0.108200874938506	0.89562364697759
8899	LOC101896830	GeneID:101896830	NW_004765739	FBgn0038076	NA	NA	2.20353063604921	1.85692839452145	1.77384390952136	1.04073439300481	NA	NA	NA	NA	NA
8900	LOC101896831	GeneID:101896831	NW_004765850	FBgn0026056	E	2	1020.61162139755	883.446430841531	1329.06071599347	1281.59839245209	0.04311346599581	0.000472020653134207	0.423351182846426	0.815078984681394	0.985704344273721
8901	LOC101896832	GeneID:101896832	NW_004765889	FBgn0027496	B	1	1787.58826894905	1955.28117856638	1868.42029029387	1831.17486242803	0.934315269087896	0.789551953075801	0.76675381565437	0.930638687031904	0.985704344273721
8902	LOC101896833	GeneID:101896833	NW_004765960	FBgn0039214	E	2	614.243007564999	567.992114035061	642.044558186234	563.682840009066	0.960660361503324	0.988303378831671	0.895873519866818	0.682659775467425	0.993880876754563
8903	LOC101896834	GeneID:101896834	NW_004766020	FBgn0263000	C	5	1.24342586155621	2.78539259178217	0.839145221298094	0.672886754112225	NA	NA	NA	NA	NA
8904	LOC101896835	GeneID:101896835	NW_004766051	FBgn0037275	E	2	164.043281927598	108.616281417975	143.669314972128	88.9107897225697	0.887330144549232	0.668224359669629	0.399654895797127	0.134548703793426	0.992375488481816
8905	LOC101896836	GeneID:101896836	NW_004766063	FBgn0038043	E	2	478.35924585595	431.493210993655	619.840115181257	485.465083451409	0.464228328301058	0.715485303890282	0.799715711776735	0.268262586948564	0.985704344273721
8906	LOC101896837	NA	NA	NA	NA	NA	2668.21031488608	2607.02413797157	2212.02161545355	2964.36504061929	0.816748704709618	0.805657029665935	0.980148578096551	0.420573197522472	0.985447897705379
8907	LOC101896838	GeneID:101896838	NW_004766146	FBgn0284246	C	5	136.806021790469	127.032521599938	105.473166244494	124.499051677675	0.585346134773409	0.974155076798745	0.905374973256759	0.569912971373074	0.985704344273721
8908	LOC101896840	GeneID:101896840	NW_004766381	FBgn0035036	C	5	380.853190303268	526.938819416322	407.121821618711	537.982452863343	0.83258713971875	0.921586573831253	0.0227654673373218	0.0124609340181524	0.992375488481816
8909	LOC101896841	GeneID:101896841	NW_004766792	FBgn0286852	E	2	217.093229462734	322.201944111304	272.665528627498	243.038946527487	0.784337128506682	0.55898901098603	0.486316568877543	0.8018128002846	0.879748693126536
8910	LOC101896843	GeneID:101896843	NW_004767214	FBgn0260657	NA	NA	905.759941473558	835.12930440826	390.692411056016	396.431329362347	0.520118561408363	0.452176871560088	0.968008601158882	0.988320425602695	0.995852154039235
8911	LOC101896844	GeneID:101896844	NW_004767502	FBgn0050281	A	3	0	0.464232098630362	1.31781893280174	28.8227654170893	0.523629977413543	0.00832987893736888	0.811390912240289	0.00526528432902027	0.920776824163598
8912	LOC101896845	GeneID:101896845	NW_004768058	FBgn0261292	NA	NA	3.05150207128764	1.38313106068788	0.839145221298094	8.65527227510166	NA	0.146977223975237	NA	0.0785835062923313	0.477161027500588
8913	LOC101896846	GeneID:101896846	NW_004769849	FBgn0030375	NA	NA	4.06866942838352	1.83779792411504	15.3539156411929	2.52215695354265	0.319528044094596	0.856816467888984	0.693161297781637	0.046760655216182	0.983367463038414
8914	LOC101896848	GeneID:101896848	NW_004772360	FBgn0061469	NA	NA	37.0725336903236	24.0874603351612	36.2057345258501	11.1099472074586	0.996547866743747	0.467923896352723	0.787859551946972	0.149513443658859	0.985704344273721
8915	LOC101896850	GeneID:101896850	NW_004774230	FBgn0264606	NA	NA	5.42422862919429	7.37988740206977	4.76110818142182	10.0318268081706	0.954836007582172	0.78639351658422	0.864929912023265	0.383946766676699	0.985704344273721
8916	LOC101896851	GeneID:101896851	NW_004774802	FBgn0011455	NA	NA	320.442869982342	416.685928204774	258.742325181984	275.581878986155	0.60016141874121	0.06975948331199	0.440632575909909	0.832224957250133	0.985704344273721
8917	LOC101896852	GeneID:101896852	NW_004754940	FBgn0035020	C	5	111.429916793773	92.7654334181201	70.5605981769177	111.494763234789	0.246263308601034	0.638209421821594	0.720480138701286	0.1064318932504	0.567235834345637
8918	LOC101896853	GeneID:101896853	NW_004755313	NA	NA	NA	97.691186082149	115.311936311741	231.716862010848	112.985602815981	0.693659561730961	0.991231280529639	0.951995392703285	0.553848550776179	0.985704344273721
8919	LOC101896854	GeneID:101896854	NW_004756350	FBgn0032491	NA	NA	0	0	0	0	NA	NA	NA	NA	NA
8920	LOC101896856	GeneID:101896856	NW_004758019	FBgn0052441	D	4	2860.96323351276	2894.25403996597	2704.4198829034	2682.96490921558	0.785790821415383	0.52319658968275	0.961314986278979	0.949016513208518	0.992774328343812
8921	LOC101896857	GeneID:101896857	NW_004758703	FBgn0264750	NA	NA	1690.29512020516	3457.7555942644	2005.15752116625	2604.88075324253	0.906749087270637	0.702085901691232	0.32071770548322	0.660101973097642	0.985704344273721
8922	LOC101896858	GeneID:101896858	NW_004764470	FBgn0042101	E	2	4.91664086362196	4.13982794686044	1.66944533909872	1.39277602814716	NA	0.546626195454192	NA	NA	0.999016182565926
8923	LOC101896859	GeneID:101896859	NW_004764473	FBgn0019686	B	1	183.251352895311	185.669562746687	213.38998245465	194.483420164722	0.710324539152743	0.883030184411155	0.978897673802304	0.701566616326938	0.985704344273721
8924	LOC101896860	GeneID:101896860	NW_004764487	FBgn0005775	D	4	59.9558114860541	50.3478200178245	37.0290977869031	30.0698243882318	0.382411807734374	0.194069848966597	0.804454018358344	0.632987763528661	0.995852154039235
8925	LOC101896861	GeneID:101896861	NW_004764506	FBgn0035674	D	4	312.195389612272	351.334101693853	294.37201977565	323.3706955274	0.889072518018378	0.701896776676154	0.65768915725845	0.604519678919725	0.995768028423946
8926	LOC101896862	GeneID:101896862	NW_004764514	FBgn0001150	A	3	1.80807620973143	1.85214577691985	0.396923875865025	0.57633721984642	NA	NA	NA	NA	NA
8927	LOC101896863	GeneID:101896863	NW_004764520	FBgn0039852	NA	NA	97.3727124979462	32.4675511985157	141.68031002298	30.8333251583845	0.928979173405538	0.983541659150278	0.630961471830672	0.262200525942479	0.992375488481816
8928	LOC101896864	GeneID:101896864	NW_004764526	FBgn0264895	B	1	2408.29657441176	2392.60853690297	2653.16313330172	2854.26290381026	0.564638163168818	0.0717658135744198	0.979684200442434	0.481425041548809	0.985704344273721
8929	LOC101896865	GeneID:101896865	NW_004764531	FBgn0036956	D	4	167.220860119798	42.5371788403356	117.02834973727	38.3626075318956	0.727832327856621	0.902383123990641	0.0122291529216081	0.00994649159301756	0.985704344273721
8930	LOC101896866	GeneID:101896866	NW_004764537	FBgn0032242	C	5	2960.570054406	3074.10635850121	3356.53400829304	2706.22198350643	0.825059256121549	0.712978534649592	0.948000452270206	0.385075457343477	0.963121975277052
8931	LOC101896867	GeneID:101896867	NW_004764558	FBgn0037329	E	2	1726.98953481674	1838.39480648989	1872.80855184748	1713.4200892569	0.754560141727524	0.674381279756002	0.780238529168173	0.487674096883115	0.911483974173463
8932	LOC101896868	GeneID:101896868	NW_004764592	FBgn0003944	NA	NA	4.40706127209841	2.76147950377416	3.00991300668448	1.10460741822395	NA	0.576347366314075	NA	NA	0.985732858472454
8933	LOC101896871	GeneID:101896871	NW_004764756	FBgn0053642	D	4	0	0	0	0	NA	NA	NA	NA	NA
8934	LOC101896872	GeneID:101896872	NW_004764776	FBgn0051080	E	2	0	0	0	0	NA	NA	NA	NA	NA
8935	LOC101896873	GeneID:101896873	NW_004764837	FBgn0267365	B	1	755.479292168999	730.197229499894	579.821348150094	701.408557803314	0.404102472360682	0.908850486748464	0.945696897734464	0.391358686704164	0.96409526222134
8936	LOC101896874	GeneID:101896874	NW_004764914	FBgn0034948	C	5	5863.37458555033	4095.78395452976	6634.34203047263	3969.02114034217	0.905237627535423	0.964051385574919	0.53552455762611	0.145809084884958	0.986815478635074
8937	LOC101896875	GeneID:101896875	NW_004764924	FBgn0028872	NA	NA	23.8453743961747	18.4640663579792	19.7703342730653	14.6079010272407	0.915787592411653	0.792463102852301	0.826264353902038	0.669304459112771	0.998087203145432
8938	LOC101896876	GeneID:101896876	NW_004764930	FBgn0043001	C	5	191.219495830221	154.714273284102	255.474526482173	202.416025152478	0.205471443101096	0.170294087700106	0.445434547061379	0.183396876342844	0.995852154039235
8939	LOC101896877	GeneID:101896877	NW_004764939	FBgn0022338	E	2	80.1810498108635	128.315217690992	84.7907820179898	145.020897430335	0.947702262474882	0.672377481423111	0.0828712041534984	0.00455696328861519	0.992375488481816
8940	LOC101896878	GeneID:101896878	NW_004764960	FBgn0000251	B	1	0.395454426317775	0	0	0.296071611798331	NA	NA	NA	NA	NA
8941	LOC101896879	GeneID:101896879	NW_004764973	FBgn0036240	D	4	741.630419944072	631.846026662855	841.644434241083	930.845231572355	0.771813672684432	0.0433945122314237	0.620521962581304	0.656185896906789	0.891635156659335
8942	LOC101896880	GeneID:101896880	NW_004765022	FBgn0035436	D	4	1673.98200671257	2176.75974151025	2289.18328606152	2339.49221577662	0.503916280314237	0.876755704507366	0.566992795912424	0.956185219223518	0.985704344273721
8943	LOC101896881	GeneID:101896881	NW_004765046	FBgn0035756	D	4	6.10300414257528	8.78693155076566	7.74837245332228	4.70766278436518	0.895764481946354	0.471497933198646	0.754971255291324	0.538886772797944	0.917496349260359
8944	LOC101896882	GeneID:101896882	NW_004765088	FBgn0041191	E	2	2085.48824480533	1905.59431435141	1909.37830715828	2033.31096642297	0.829951369801469	0.80280108208794	0.776247603529843	0.765381408079516	0.985704344273721
8945	LOC101896883	GeneID:101896883	NW_004765148	FBgn0034283	D	4	2.59898506236698	1.38791367828948	3.00991300668448	2.6420000021058	NA	0.712393612468008	NA	NA	0.985704344273721
8946	LOC101896884	GeneID:101896884	NW_004765184	FBgn0034114	C	5	39.724597683391	39.7230905429438	40.4930574413488	46.904044276107	0.984392790195083	0.697358765810416	0.992711169505873	0.678707931817378	0.985732858472454
8947	LOC101896885	GeneID:101896885	NW_004765348	FBgn0031292	B	1	0.395454426317775	0	0.396923875865025	1.96911324799358	NA	NA	NA	NA	NA
8948	LOC101896886	GeneID:101896886	NW_004765367	FBgn0014032	A	3	54.020011439385	42.9679326157548	1.69209407388274	10.4154804508134	1.24338058905116e-07	0.000104529955765303	0.734205201975049	0.0220478410833192	0.116065472009322
8949	LOC101896887	GeneID:101896887	NW_004765388	FBgn0032997	A	3	380.170431137985	363.212831554179	369.19629026341	377.147015399923	0.965031237977685	0.904294277186857	0.913904672815671	0.935981567174072	0.992375488481816
8950	LOC101896888	GeneID:101896888	NW_004765503	FBgn0001612	A	3	647.956816185557	569.494810535789	631.732739477066	593.653480848616	0.973946151848806	0.909695231143989	0.74518004577039	0.82108873409029	0.992375488481816
8951	LOC101896889	GeneID:101896889	NW_004765527	FBgn0051223	E	2	374.405818839124	504.464373978	310.603415840176	413.270727571796	0.52557577309373	0.326369589825456	0.194305184771065	0.0863076280869172	0.998729086182322
8952	LOC101896890	GeneID:101896890	NW_004765578	FBgn0002533	C	5	0	0	0	0.57633721984642	NA	NA	NA	NA	NA
8953	LOC101896891	GeneID:101896891	NW_004765606	NA	NA	NA	0.395454426317775	0	0	0.28816860992321	NA	NA	NA	NA	NA
8954	LOC101896892	GeneID:101896892	NW_004765640	FBgn0043575	C	5	6.83685041260795	23.0824742562748	4.82020928227642	2.18550583082253	0.855956903708245	0.000970117258274363	0.211899582310928	0.424952664002401	0.442653493774052
8955	LOC101896894	GeneID:101896894	NW_004765677	FBgn0033155	C	5	230.267309826182	249.441852683979	215.094757386167	230.428805863725	0.932868354944724	0.831208114546108	0.867313726979015	0.823989782303166	0.998729086182322
8956	LOC101896895	GeneID:101896895	NW_004765717	FBgn0004237	E	2	5228.22018792932	3268.46910959428	5717.76623133983	4431.10424382219	0.831430661961724	0.0911611731589864	0.0153405245072162	0.127167712570209	0.920776824163598
8957	LOC101896896	GeneID:101896896	NW_004765803	FBgn0261984	E	2	365.42250037307	557.042484754546	327.595282982186	406.737591139802	0.768942134739971	0.0560411793957382	0.0263605798954876	0.194941354173276	0.924201796677863
8958	LOC101896897	GeneID:101896897	NW_004765871	FBgn0034407	A	3	50.2326712721135	155.107084309983	1071.91561251542	3916.64991647441	NA	NA	NA	NA	NA
8959	LOC101896898	GeneID:101896898	NW_004766216	FBgn0036603	D	4	215.178995391601	100.509117949187	163.337018757103	80.7064915918541	0.895474424812121	0.855568968858273	0.518246105270539	0.365071636038009	0.998729086182322
8960	LOC101896899	GeneID:101896899	NW_004766457	FBgn0033733	NA	NA	1.18636327895333	0.923681579659122	3.40683688254951	2.06566278225938	NA	0.682854625242701	NA	NA	0.998118856354185
8961	LOC101896900	GeneID:101896900	NW_004766576	FBgn0038235	E	2	170.543732322442	108.037266496906	196.469922681914	181.546701289198	0.748436776562172	0.0129883862691158	0.10039242132984	0.759164398665764	0.788046690359842
8962	LOC101896901	GeneID:101896901	NW_004766651	FBgn0067629	E	2	115.164178030344	63.245883809841	113.282643538415	131.915619474561	0.991015804667741	0.00336720043364963	0.075810669030811	0.608969685589163	0.28933617945607
8963	LOC101896902	GeneID:101896902	NW_004769267	FBgn0031497	E	2	1684.19820082443	1864.06658601628	1521.56108802696	1799.95809650564	0.828013725487671	0.914813634559411	0.778095044202586	0.408865917693371	0.992375488481816
8964	LOC101896903	GeneID:101896903	NW_004771194	FBgn0004598	A	3	3.84241092392319	1.84736315931824	3.30243831212687	4.15461907881611	NA	0.604972371308259	NA	0.890409612371983	0.985704344273721
8965	LOC101896904	GeneID:101896904	NW_004774405	FBgn0039682	E	2	4231.56020807334	1283.01571808688	5939.10741487473	1441.70666480237	0.893301527789998	0.942738133604208	0.360735716156949	0.0987559754862556	0.992375488481816
8966	LOC101896906	GeneID:101896906	NW_004754940	FBgn0034537	C	5	295.415115959116	370.161965180829	321.029934415828	338.679575840282	0.863084909844137	0.742033182705925	0.39796496622034	0.811931544059572	0.985385980713802
8967	LOC101896907	GeneID:101896907	NW_004764464	FBgn0034368	C	5	3926.78741965333	4090.85084844358	3704.82561848725	3894.81715216056	0.937599258431409	0.896987558712343	0.939975474958693	0.868555815659396	0.999016182565926
8968	LOC101896908	GeneID:101896908	NW_004764479	FBgn0027079	C	5	2160.77924785992	2970.49332172859	2011.90679831179	2591.84704984705	0.897661439237248	0.607884675649953	0.226623456348778	0.189559337099205	0.992375488481816
8969	LOC101896909	GeneID:101896909	NW_004764502	FBgn0030329	A	3	4727.89077488328	3116.54055684172	3176.66608809612	1861.8153786202	0.564531520458534	0.258640495507888	0.505380566599068	0.172698255528113	0.992375488481816
8970	LOC101896910	GeneID:101896910	NW_004764543	FBgn0265137	C	5	66.5664033942017	389.440031104906	70.823302233417	459.925950301231	0.991319526326008	0.942571448092944	0.337230174945824	0.131102081788775	0.998274502761687
8971	LOC101896912	GeneID:101896912	NW_004764553	FBgn0266438	C	5	443.840585601098	510.135594131198	481.418905069157	528.841277385817	0.899877325953809	0.923654429717665	0.730573393045632	0.724441354807776	0.993880876754563
8972	LOC101896913	GeneID:101896913	NW_004764576	FBgn0022981	E	2	0	0.464232098630362	0.396923875865025	0.744662781206481	NA	NA	NA	NA	NA
8973	LOC101896914	GeneID:101896914	NW_004764588	FBgn0012042	E	2	14.692860008263	12.4673100165973	358.156563843792	1318.77168102773	NA	NA	NA	NA	NA
8974	LOC101896916	GeneID:101896916	NW_004764617	FBgn0033400	C	5	314.743287569889	299.205875163133	378.920462403346	396.946229864961	0.302158492574427	0.0207643993645801	0.855415397907058	0.757861712712342	0.985704344273721
8975	LOC101896917	GeneID:101896917	NW_004764621	FBgn0051106	A	3	1156.76276958606	902.494294738181	1021.9999255329	741.806520823229	0.827190833569856	0.51720713846761	0.493479062055494	0.159800787196799	0.992375488481816
8976	LOC101896918	GeneID:101896918	NW_004764625	FBgn0030641	A	3	229.250142469086	222.540304051426	490.146244131107	319.796853647053	0.00826444295932672	0.279170444253112	0.970745180112164	0.122550070332462	0.88625953337563
8977	LOC101896921	GeneID:101896921	NW_004764699	FBgn0034850	C	5	1.97727213158888	0.464232098630362	0.396923875865025	0.808535806425616	NA	NA	NA	NA	NA
8978	LOC101896923	GeneID:101896923	NW_004764762	FBgn0046225	E	2	6.77978783000507	10.6055990044743	43.7797137932306	34.6001941078156	0.000150572035690749	0.00798244657085791	0.712651849584309	0.623562831284818	0.9313595514629
8979	LOC101896924	GeneID:101896924	NW_004764783	FBgn0037708	E	2	224.961190014096	273.893110148137	190.929746839135	297.264178634484	0.738559129622916	0.796888540219702	0.554438757065448	0.0232398581280613	0.950880469805696
8980	LOC101896925	GeneID:101896925	NW_004764790	FBgn0033690	C	5	337.92183740839	199.759134704052	373.613065456474	197.670450897511	0.914823427921115	0.985383648960308	0.227849072214476	0.028579251377204	0.992375488481816
8981	LOC101896926	GeneID:101896926	NW_004764811	FBgn0038055	E	2	777.363329041194	705.8604366669	665.311591897964	806.773442100992	0.442484863504949	0.385345251390517	0.664654253453822	0.115677418559647	0.540435869319384
8982	LOC101896927	GeneID:101896927	NW_004764858	FBgn0000092	A	3	0.395454426317775	0	0	0.296071611798331	NA	NA	NA	NA	NA
8983	LOC101896928	GeneID:101896928	NW_004764867	FBgn0032753	B	1	462.021530081959	301.091817454539	284.735443115383	222.43311219322	0.465171150644438	0.592461078274257	0.511649749533989	0.607080464605892	0.986221435938553
8984	LOC101896929	GeneID:101896929	NW_004764881	FBgn0011726	C	5	8793.33659450974	7774.59374128507	9975.00195970136	9517.81988473383	0.416117826307634	0.0451994139328138	0.416561009319134	0.699793222908655	0.985704344273721
8985	LOC101896930	GeneID:101896930	NW_004765058	FBgn0025391	NA	NA	39.8367310226456	51.7883424897316	37.2407796335847	25.3865196197102	0.966964826026799	0.0984224909544412	0.723376799642879	0.390376555259852	0.83555586781968
8986	LOC101896932	GeneID:101896932	NW_004765115	FBgn0040350	A	3	0.621712930778105	0.459449481028759	0	0.296071611798331	NA	NA	NA	NA	NA
8987	LOC101896933	GeneID:101896933	NW_004765168	FBgn0038973	E	2	19.8357593763453	78.7332528719739	75.6324270150402	12.224171139322	NA	NA	NA	NA	NA
8988	LOC101896934	GeneID:101896934	NW_004765178	FBgn0038610	E	2	666.820519831702	732.585028448193	653.104534363604	907.585772332702	0.96954129514949	0.280662603930072	0.777000797510274	0.0371694620694952	0.887031708071249
8989	LOC101896935	GeneID:101896935	NW_004765195	FBgn0262867	C	5	165.449928233158	135.876844561923	195.593393306882	165.949705886664	0.750539940670727	0.527433099966363	0.632163685674817	0.540328963426062	0.995768028423946
8990	LOC101896936	GeneID:101896936	NW_004765301	FBgn0027095	E	2	672.542012329618	464.798674846276	595.585730230241	657.797718974545	0.832609130588918	0.177612795758591	0.24963507508629	0.732622132823048	0.665641403446279
8991	LOC101896937	GeneID:101896937	NW_004765405	FBgn0030000	A	3	579.377988162627	414.943464441416	580.953470731021	414.641398133092	0.995723479243379	0.998059208898853	0.181477969468536	0.0549465589183652	0.999016182565926
8992	LOC101896938	GeneID:101896938	NW_004765420	FBgn0033598	C	5	0.395454426317775	0	0.79384775173005	0	NA	NA	NA	NA	NA
8993	LOC101896939	GeneID:101896939	NW_004765468	FBgn0035648	NA	NA	26.4994302151934	0	28.0603681144542	19.4360558703872	0.984419376934152	0.000235231804135074	0.000216083251007533	0.515510445882961	0.00694895618301456
8994	LOC101896940	GeneID:101896940	NW_004765564	FBgn0020508	NA	NA	0	0	0	0	NA	NA	NA	NA	NA
8995	LOC101896941	GeneID:101896941	NW_004765624	FBgn0261293	NA	NA	0	0	0	0	NA	NA	NA	NA	NA
8996	LOC101896943	GeneID:101896943	NW_004765758	FBgn0031398	B	1	214.720502904827	205.41632519572	232.827166001511	270.663458525115	0.868376211250236	0.144034821240911	0.904842458817842	0.429004008313831	0.951592161777949
8997	LOC101896944	GeneID:101896944	NW_004765778	FBgn0286199	E	2	0	0	0	0	NA	NA	NA	NA	NA
8998	LOC101896945	GeneID:101896945	NW_004765905	FBgn0039682	E	2	650.332826025384	836.952118097021	1664.15907709582	1282.1057784856	0.079543035558704	0.479945858400648	0.778589055607248	0.635956712173447	0.958595106061681
8999	LOC101896946	GeneID:101896946	NW_004765930	FBgn0032922	B	1	502.690998302216	268.97276095839	251.996979593215	187.236583948804	0.211376895485191	0.520183473465486	0.30325496404689	0.538857665482823	0.985704344273721
9000	LOC101896947	GeneID:101896947	NW_004765992	FBgn0033844	C	5	2526.64899013404	2211.60839989182	2393.64847176033	2238.84547399895	0.937599258431409	0.97644252063366	0.725778614319826	0.8018128002846	0.992375488481816
9001	LOC101896948	GeneID:101896948	NW_004766046	FBgn0052113	NA	NA	92.444120678617	77.1489336807439	73.7389693826685	87.7966757636966	0.671550721800842	0.731403334832122	0.695521084186965	0.563019623660258	0.89372561462828
9002	LOC101896949	GeneID:101896949	NW_004766105	FBgn0029930	NA	NA	0	0	0	0	NA	NA	NA	NA	NA
9003	LOC101896950	GeneID:101896950	NW_004766302	FBgn0020497	B	1	3795.09242801573	3331.9397764314	3652.78270947941	3547.32956739989	0.829494366145638	0.5020511792065	0.170546281481055	0.747545468483867	0.88102256652054
9004	LOC101896951	GeneID:101896951	NW_004766340	FBgn0032796	B	1	774.695330440517	964.108351372051	695.843402076492	980.576467010957	0.669220037826432	0.938991341968872	0.198042635852472	0.00169191473649686	0.97918778678574
9005	LOC101896952	GeneID:101896952	NW_004766419	FBgn0030026	NA	NA	43.9054004510291	48.9264280163238	22.4709381441902	6.33263739909154	0.131744806827315	1.911146530372e-09	0.876294623586022	0.00147871710716265	0.0650851055611341
9006	LOC101896953	GeneID:101896953	NW_004766525	FBgn0037736	NA	NA	307.843399096825	250.824983744667	380.764396421381	374.347063359486	0.287314978809479	0.00188693555505967	0.308124225409604	0.93474156526517	0.894220820550093
9007	LOC101896954	GeneID:101896954	NW_004767094	FBgn0265140	E	2	29.8342533735442	25.4514609254427	31.2849431666508	19.1852732667473	0.987269482957692	0.779297236720755	0.914392447317772	0.507617163108176	0.985704344273721
9008	LOC101896955	GeneID:101896955	NW_004767400	FBgn0266435	A	3	11.3580368499121	9.74887407123761	21.5077258165161	10.7087740493012	0.824653230410387	0.969646200780732	0.960912651878482	0.606248627138805	0.985732858472454
9009	LOC101896956	GeneID:101896956	NW_004767649	FBgn0031821	D	4	93.9098213927311	75.741889532048	76.3923228660527	47.2725253784893	0.904981992353059	0.561969620645853	0.863026577428948	0.470901575168509	0.986815478635074
9010	LOC101896957	GeneID:101896957	NW_004767734	FBgn0011283	NA	NA	1.01716735709588	0	0.898246322152692	4.53291421400421	NA	NA	NA	NA	NA
9011	LOC101896960	GeneID:101896960	NW_004768876	FBgn0261514	B	1	36.0513826813253	23.1350830498925	45.0246980760997	48.7238674708531	0.877854892190243	0.22753793383281	0.634743545980257	0.919673969345649	0.983367463038414
9012	LOC101896961	GeneID:101896961	NW_004769428	FBgn0034201	NA	NA	0	0	0	0	NA	NA	NA	NA	NA
9013	LOC101896962	GeneID:101896962	NW_004770094	FBgn0051080	NA	NA	0	0	0	0	NA	NA	NA	NA	NA
9014	LOC101896963	GeneID:101896963	NW_004770949	FBgn0037737	E	2	997.431079733101	759.630055608795	1081.68976078835	863.804255233124	0.855956903708245	0.579583677905918	0.240027428560222	0.179472585380939	0.992375488481816
9015	LOC101896964	GeneID:101896964	NW_004772095	FBgn0026206	A	3	275.693481747977	358.79529359515	274.519910256161	313.290008688647	0.996574260199597	0.604805302487033	0.342190398932382	0.540204279633439	0.985704344273721
9016	LOC101896965	GeneID:101896965	NW_004773208	FBgn0259228	NA	NA	38.9907514133584	41.6278451134813	26.6263253089017	38.1056354381449	0.629363821931883	0.885686403646087	0.935304589227433	0.420534595909585	0.985704344273721
9017	LOC101896966	GeneID:101896966	NW_004773788	FBgn0261602	D	4	16841.6826432657	23043.8431935014	14243.2456438946	13567.8949702519	0.643078940828436	0.00228366962562866	0.220634823756258	0.844188046877598	0.71074774017327
9018	LOC101896967	GeneID:101896967	NW_004773955	FBgn0027088	NA	NA	21.7559689253313	19.8806757418783	11.0961082350172	17.7899167444559	0.393232878437744	0.890764202377307	0.948260907596614	0.388518228407652	0.948594592696212
9019	LOC101896968	GeneID:101896968	NW_004759431	FBgn0285917	C	5	372.379451428737	430.703760898115	384.658586543729	493.159374335742	0.941798194498791	0.411157312670962	0.489593452487589	0.0488098422811462	0.985704344273721
9020	LOC101896969	GeneID:101896969	NW_004761607	FBgn0003116	NA	NA	576.062382893806	621.250311084859	506.413474932314	599.603742172506	0.734417958529973	0.906316163040785	0.840617726296249	0.379268188499372	0.985704344273721
9021	LOC101896971	GeneID:101896971	NW_004764466	FBgn0013813	E	2	300.599143302192	358.829090109636	85.2202016020084	31.3295318582098	0.00276726655253504	9.58357580030861e-12	0.839080324909746	0.0141333142461839	0.330121350940652
9022	LOC101896972	GeneID:101896972	NW_004764483	FBgn0034535	C	5	487.584757434074	452.034524347104	422.456809525625	433.210352132837	0.452396901389603	0.818706069936763	0.713809669407506	0.883531014196878	0.985704344273721
9023	LOC101896973	GeneID:101896973	NW_004764492	FBgn0039465	E	2	932.218944083741	789.388736097154	720.969691293662	608.785138122346	0.572487710734344	0.41941976536634	0.723073221361544	0.559714290405638	0.999016182565926
9024	LOC101896974	GeneID:101896974	NW_004764513	FBgn0036827	D	4	523.606963096113	510.465594745709	621.281164925765	516.215464076738	0.659850443888123	0.97851661959613	0.964400181389518	0.386233951403125	0.985704344273721
9025	LOC101896975	GeneID:101896975	NW_004764562	FBgn0033703	A	3	0.621712930778105	0	0	0	NA	NA	NA	NA	NA
9026	LOC101896976	GeneID:101896976	NW_004764570	FBgn0038673	A	3	154.438250530765	125.204288911026	222.820411022497	228.722043669932	0.159300903747812	0.00223976689979301	0.573909360890374	0.937716760814229	0.971313560638299
9027	LOC101896977	GeneID:101896977	NW_004764581	FBgn0035272	D	4	562.863109162974	571.825854455419	524.159547014528	441.291342217918	0.868959837989362	0.132668368266434	0.969324659670405	0.302112973258888	0.937494925182787
9028	LOC101896979	GeneID:101896979	NW_004764603	FBgn0003388	D	4	343.152968204313	510.490144216267	293.250675955757	467.295505312257	0.895371563894277	0.900367525562351	0.560950803631405	0.280143354672735	0.995768028423946
9029	LOC101896980	GeneID:101896980	NW_004764631	FBgn0023181	C	5	69.5588510569353	44.8200783926746	72.3207339481469	74.4104831896562	0.967525631773123	0.0360173207089836	0.168297490425386	0.935576715746484	0.692324271339571
9030	LOC101896982	GeneID:101896982	NW_004764653	FBgn0032422	B	1	5447.7296362689	7035.84072708718	6513.27827034331	9136.34039232283	0.85382070496839	0.611850626823837	0.701821166680414	0.394818999418033	0.992774328343812
9031	LOC101896983	GeneID:101896983	NW_004764661	FBgn0033122	C	5	673.510084407916	711.182207543906	726.220852584879	715.192262993093	0.724988796058818	0.97644252063366	0.770944124462928	0.916290968548817	0.985704344273721
9032	LOC101896984	GeneID:101896984	NW_004764683	FBgn0038951	E	2	227.327941094149	246.560807740165	221.295798688594	244.254642556747	0.960909394248909	0.969646200780732	0.720258847094859	0.504675635736096	0.995887441326558
9033	LOC101896985	GeneID:101896985	NW_004764717	FBgn0034314	C	5	114.02890185614	206.406963421802	138.39696728884	284.961655606267	0.761941654724009	0.321805555566805	0.0881768349030861	0.0027961501008201	0.985732858472454
9034	LOC101896986	GeneID:101896986	NW_004764745	FBgn0011640	D	4	1724.66461208166	1132.05993610661	1559.35930874035	1220.55763994242	0.723872278856183	0.704135605732301	0.00383290156295691	0.0520410609939377	0.908306156311649
9035	LOC101896987	GeneID:101896987	NW_004764749	FBgn0026718	B	1	1965.61645835225	1943.35525891259	1305.54418736942	1511.63401373189	0.050619773085376	0.248581901820277	0.982887371470094	0.482814710541375	0.985704344273721
9036	LOC101896988	GeneID:101896988	NW_004764794	FBgn0031873	D	4	114.426348108409	146.425052155178	127.409309775157	156.403061271253	0.799322865326558	0.809509031445654	0.329676852584593	0.26472359047092	0.992375488481816
9037	LOC101896989	GeneID:101896989	NW_004764849	FBgn0034323	A	3	0	0	0.478673711503645	0	NA	NA	NA	NA	NA
9038	LOC101896991	GeneID:101896991	NW_004764946	FBgn0051446	E	2	0	0	0	0	NA	NA	NA	NA	NA
9039	LOC101896992	GeneID:101896992	NW_004764949	FBgn0031638	B	1	841.946484825954	691.330545698912	929.702709219264	854.159111120344	0.744645023432807	0.163130710754967	0.324365538676647	0.596546269865375	0.985704344273721
9040	LOC101896993	GeneID:101896993	NW_004764985	FBgn0039790	E	2	3194.65118922281	2719.83700236508	2381.87815248389	2474.32188450241	0.246405356952931	0.740374401327792	0.615395992793931	0.881733520679966	0.971313560638299
9041	LOC101896994	GeneID:101896994	NW_004765005	FBgn0053057	D	4	6.83685041260795	12.9363247328293	11.1414057045852	11.5136648600364	0.732590633469901	0.911622874189251	0.523198488486248	0.956185219223518	0.984344830721365
9042	LOC101896996	GeneID:101896996	NW_004765264	FBgn0003862	E	2	915.260806834941	1270.05802579624	906.277883584375	1025.08854751967	0.991887355478298	0.467923896352723	0.325279948144592	0.65064548287097	0.985704344273721
9043	LOC101896997	GeneID:101896997	NW_004765315	FBgn0052499	A	3	2814.81387482067	2127.36717224765	2430.62217164456	1084.57494520253	0.953527879812463	0.480826955491227	0.853935848383405	0.28776447295694	0.985704344273721
9044	LOC101896998	GeneID:101896998	NW_004765334	FBgn0039737	E	2	19174.0483566905	23802.5071701032	20118.2782581214	16927.2923692377	0.919478795845292	0.028192883518234	0.343864072710778	0.283572388052319	0.443311263502118
9045	LOC101896999	GeneID:101896999	NW_004765353	FBgn0000150	E	2	17410.4090370871	29602.0286248039	11342.8429397098	13228.9891989241	0.147986924394332	0.000149327097413477	0.0718084528226731	0.574869002204733	0.837246168756447
9046	LOC101897000	GeneID:101897000	NW_004765445	FBgn0035988	D	4	2.42978914050954	7.37032216686656	4.66555471449665	4.89031435660128	0.815529476645578	0.78639351658422	0.538476403571947	0.986631384762029	0.979387355969899
9047	LOC101897001	GeneID:101897001	NW_004765661	FBgn0035287	D	4	866.633855179513	746.951992226452	823.624868499355	879.123205524516	0.859139625348721	0.181110701596644	0.357306772544778	0.608049137515515	0.69692903337317
9048	LOC101897002	GeneID:101897002	NW_004765739	FBgn0038007	NA	NA	0.395454426317775	0	0.478673711503645	0	NA	NA	NA	NA	NA
9049	LOC101897003	GeneID:101897003	NW_004765850	FBgn0038585	E	2	312.775974568057	202.386700914981	294.184084026619	260.096844083305	0.941798194498791	0.419520282343433	0.190188200967561	0.678707931817378	0.920776824163598
9050	LOC101897004	GeneID:101897004	NW_004765960	FBgn0043791	E	2	1.01716735709588	0.923681579659122	9.56453363358108	19.7592635113396	0.211793896773937	0.0246500841051798	0.988197719365714	0.540204279633439	0.985704344273721
9051	LOC101897005	GeneID:101897005	NW_004766020	FBgn0033744	C	5	51.8735433859387	56.4067503880272	40.4339563404941	35.6516095160061	0.750884951680598	0.246778987333125	0.909852733626966	0.792645341679826	0.985704344273721
9052	LOC101897006	GeneID:101897006	NW_004766051	FBgn0037280	E	2	44.1296671295382	34.0901313305586	33.7088991855727	22.6488010659946	0.860964051058085	0.631639536551469	0.825972499217767	0.575142105096682	0.992774328343812
9053	LOC101897007	GeneID:101897007	NW_004766063	FBgn0030245	E	2	671.05240970409	758.539300604354	661.66832520121	910.442145887535	0.984511693783141	0.490121555313146	0.751520738073825	0.107218654763389	0.983367463038414
9054	LOC101897009	GeneID:101897009	NW_004766185	FBgn0010329	A	3	12.4873375462626	13.8934846356996	15.2376917684422	24.9142194446766	0.915076795880679	0.384468181429211	0.950745003389859	0.413077622224865	0.985704344273721
9055	LOC101897010	GeneID:101897010	NW_004766257	FBgn0036271	D	4	300.221615309435	440.53393946858	324.99414456448	494.217491125451	0.931086916669854	0.789413633739619	0.355570420449997	0.130092586426477	0.995768028423946
9056	LOC101897011	GeneID:101897011	NW_004766381	FBgn0034062	C	5	247.832516854119	311.438836917252	321.943701630028	419.162443284464	0.418795778799012	0.183866704873381	0.481626185081816	0.192248470312416	0.994293980358141
9057	LOC101897012	GeneID:101897012	NW_004766793	FBgn0001316	NA	NA	1492.63762095456	1487.75960334842	1722.74132537755	1491.70849032948	0.699689035506504	0.994152504615341	0.992711169505873	0.464448994234971	0.985704344273721
9058	LOC101897013	GeneID:101897013	NW_004766937	FBgn0052113	NA	NA	800.557113117323	680.294192919019	832.600280110503	827.338463405447	0.955472478654122	0.415730831491149	0.612506186855846	0.982704582993034	0.985704344273721
9059	LOC101897014	GeneID:101897014	NW_004767217	FBgn0040959	NA	NA	18.4782083495833	44.322367970833	4.19572610649047	0.44859116940815	0.572997224352584	0.00581368354647255	0.736101095324218	0.25878135672144	0.719196516834599
9060	LOC101897015	GeneID:101897015	NW_004767502	FBgn0050281	A	3	91.7573778614311	272.237369884157	228.613112797999	519.310763786859	0.27315584053677	0.378762749194242	0.175585293015543	0.166289150141093	0.986815478635074
9061	LOC101897016	GeneID:101897016	NW_004768058	FBgn0261294	NA	NA	5.42422862919429	3.21614636720132	0.816496486514072	10.7927110844553	0.390852092386474	0.3837919189902	0.811943811202835	0.0697300861286685	0.489817261786585
9062	LOC101897017	GeneID:101897017	NW_004768450	FBgn0031950	B	1	5042.50835885025	4812.50409556809	5801.0952472614	4663.79685644328	0.827089205415012	0.946932363087355	0.941097175579087	0.438404599189261	0.985704344273721
9063	LOC101897018	GeneID:101897018	NW_004769865	FBgn0004573	NA	NA	0.621712930778105	0.459449481028759	1.23606909716312	0.520367196502406	NA	NA	NA	NA	NA
9064	LOC101897020	GeneID:101897020	NW_004772361	FBgn0036740	NA	NA	44.0765881988378	73.4111638036929	50.0103152764033	40.8918365046573	0.859614957630543	0.0313611141595677	0.155302844760304	0.540204279633439	0.412420393004234
9065	LOC101897021	GeneID:101897021	NW_004772901	FBgn0032513	NA	NA	8.41866811787905	11.9743822123574	11.1414057045852	11.8176394737099	0.905045625197893	0.995811932276844	0.816329380765754	0.948580843019443	0.992375488481816
9066	LOC101897022	GeneID:101897022	NW_004774234	FBgn0013771	NA	NA	54.5846617875603	43.8963968130155	38.0986169317498	54.7131252198859	0.722062741022627	0.752042614179158	0.813123083147468	0.48676192377262	0.924946555755483
9067	LOC101897023	GeneID:101897023	NW_004774802	FBgn0036255	NA	NA	137.835140103272	63.9205510829419	166.075713754197	65.5738418160263	0.940195555927805	0.986094252868716	0.536237583834345	0.23103705697563	0.992774328343812
9068	LOC101897024	GeneID:101897024	NW_004754940	FBgn0041241	C	5	0.395454426317775	0	0	0.296071611798331	NA	NA	NA	NA	NA
9069	LOC101897025	GeneID:101897025	NW_004755318	FBgn0027836	C	5	1766.07519350577	2268.1755221909	1829.35012349854	2937.04922289013	0.984400748243179	0.708134689095154	0.777871229035332	0.326718541886966	0.985704344273721
9070	LOC101897026	GeneID:101897026	NW_004756375	FBgn0039004	E	2	246.658104530873	178.275327491812	212.176536681485	214.766805841245	0.773234351084252	0.528700924022274	0.323420026395261	0.963129690920601	0.861619484422326
9071	LOC101897028	GeneID:101897028	NW_004758052	NA	C	5	178.228554170288	172.450745384088	251.233547577537	154.935695202977	0.408964722639795	0.801569860057474	0.96858013279513	0.0614587243144648	0.805585502478866
9072	LOC101897029	GeneID:101897029	NW_004758719	FBgn0029768	A	3	35.1483404894352	34.2001315353955	55.9415246795947	35.4409909319599	0.274063041057437	0.953966707231798	0.98898694101416	0.132603468701796	0.882103179342626
9073	LOC101897030	GeneID:101897030	NW_004764470	FBgn0037519	E	2	7.45856334338606	10.6151642396775	5.54115230186532	9.29400252729301	0.874237971753945	0.891914794400401	0.788699053293992	0.52691033082509	0.992375488481816
9074	LOC101897031	GeneID:101897031	NW_004764488	FBgn0052602	D	4	1.63888028787399	8.3179168345337	2.96461553711644	1.03283139112969	NA	0.0595754030479446	NA	0.430786934145338	0.477161027500588
9075	LOC101897032	GeneID:101897032	NW_004764506	FBgn0004167	D	4	4019.86181165252	4847.65374066728	3685.69100873752	4702.99029983518	0.804643602869882	0.904595121926134	0.397616923136204	0.0867017894851353	0.988413321188012
9076	LOC101897033	GeneID:101897033	NW_004764514	FBgn0023541	A	3	50.1225297588102	58.163243812915	64.9742438984787	74.8338853605648	0.600722423533336	0.464110699346369	0.756725616407597	0.663876686153557	0.998550466726449
9077	LOC101897035	GeneID:101897035	NW_004764531	FBgn0024814	D	4	3567.2695504817	4079.76698767895	3363.41245853599	3130.84747331902	0.84764495211795	0.0217355354003965	0.45647418145608	0.599040108079895	0.771906886624545
9078	LOC101897036	NA	NA	NA	NA	NA	539.791417555856	314.43434649223	553.898292645918	201.88376646653	0.987269482957692	0.394651242123664	0.384274684799752	0.00616886008945493	0.951546832691645
9079	LOC101897037	GeneID:101897037	NW_004764611	FBgn0023479	D	4	29.4407907731777	71.0613076049315	52.7071280648142	57.4376542637192	0.400883828258211	0.739475205310545	0.116117677948758	0.88086131688504	0.744362738262173
9080	LOC101897038	GeneID:101897038	NW_004764644	FBgn0037788	E	2	1612.46499615074	1555.9583600974	1647.8735324629	1951.11951431543	0.945172848333126	0.0140760558829429	0.856434648186034	0.0616744363987532	0.614254420294819
9081	LOC101897039	GeneID:101897039	NW_004764727	FBgn0035421	D	4	50.6321093503337	28.691520380652	43.1503421718641	34.7879706686163	0.926897909730085	0.822346567793413	0.502212141171468	0.737850705930523	0.985704344273721
9082	LOC101897040	GeneID:101897040	NW_004764756	FBgn0037175	D	4	0	0.923681579659122	0.478673711503645	0.28816860992321	NA	NA	NA	NA	NA
9083	LOC101897041	GeneID:101897041	NW_004764776	FBgn0051080	E	2	0	0	0	0	NA	NA	NA	NA	NA
9084	LOC101897042	GeneID:101897042	NW_004764801	FBgn0035280	D	4	2485.76591473501	1279.24064184284	5014.86866849556	1717.78497776782	0.539838011370244	0.774558230393738	0.539394227260419	0.0968766334040531	0.985704344273721
9085	LOC101897043	GeneID:101897043	NW_004764837	FBgn0261396	B	1	14421.701983586	10088.5114812343	14125.441980098	4316.20788263007	0.995723479243379	0.445164989684295	0.840011160619452	0.171892927287058	0.985385980713802
9086	LOC101897044	GeneID:101897044	NW_004764914	FBgn0035091	C	5	9249.36558981441	6183.44494911442	12413.4490155669	4733.63996372948	0.851217496519861	0.773357372397275	0.712841219958609	0.0976392232873571	0.985704344273721
9087	LOC101897045	GeneID:101897045	NW_004764924	NA	NA	NA	0	0	0.95734742300729	0.520367196502406	NA	NA	NA	NA	NA
9088	LOC101897046	GeneID:101897046	NW_004764931	FBgn0003231	B	1	8310.96493215403	9717.90945674327	9249.64755693943	7091.4061727273	0.829682503979197	0.152622606369607	0.656024520450762	0.186250073359323	0.625821526976682
9089	LOC101897047	GeneID:101897047	NW_004764960	FBgn0032884	B	1	6040.27369282516	3411.69907449727	4808.8713792889	1794.21689075375	0.92455820738193	0.533790284874456	0.675255016091368	0.205033779341909	0.985704344273721
9090	LOC101897048	GeneID:101897048	NW_004765022	FBgn0036690	D	4	13.4494341467068	8.30835159933049	16.6343758310463	12.5123397492452	0.93732481694349	0.74908796627721	0.765194384848547	0.788525981189703	0.992375488481816
9091	LOC101897049	GeneID:101897049	NW_004765047	FBgn0036728	D	4	4200.34896721551	5434.68096170256	5301.48087786358	4026.60466508222	0.498822582317964	0.195319370754783	0.403838964636988	0.180640673931879	0.391310877463405
9092	LOC101897050	GeneID:101897050	NW_004765077	FBgn0039045	E	2	531.940683068073	756.830951546757	292.543943950218	373.268709441308	0.140837837635995	0.030687484299784	0.497697020292241	0.5074249873704	0.992375488481816
9093	LOC101897052	GeneID:101897052	NW_004765134	FBgn0035521	A	3	2741.57114926193	1989.40957083776	3514.99637706365	2823.7403293917	0.00718751417424678	1.19766843689478e-05	0.001049861759222	0.00699784043166865	0.957597821875927
9094	LOC101897053	GeneID:101897053	NW_004765148	FBgn0039656	D	4	145.102597439338	192.556522344516	204.043831867086	135.538125840143	0.451022921279944	0.268023801595206	0.531368347163782	0.130246913964797	0.441004747106609
9095	LOC101897054	GeneID:101897054	NW_004765184	FBgn0034114	C	5	12.8827919725803	18.0141821121537	17.4340884874432	26.147637414885	0.818442942776007	0.514054465179454	0.715285307558588	0.389376173961943	0.992551080262497
9096	LOC101897055	GeneID:101897055	NW_004765246	FBgn0036134	D	4	416.467990583282	380.633014509909	545.784848984709	482.720043812855	0.619791780474069	0.548452044942228	0.893972418702465	0.737848863640996	0.995887441326558
9097	LOC101897056	GeneID:101897056	NW_004765349	FBgn0000079	C	5	273.558264280256	918.967837600069	1086.67316611597	1757.38875505728	0.199726955014539	0.56463480951892	0.312703743029221	0.6220401694069	0.985704344273721
9098	LOC101897057	NA	NA	NA	NA	NA	235.185942515755	258.329219204378	6.46204735880203	80.7824020792332	1.4971185941059e-21	5.23388021395699e-05	0.895111799312487	3.13247533547748e-11	1.34401841557576e-05
9099	LOC101897058	GeneID:101897058	NW_004765388	FBgn0000535	A	3	8.13733885676705	23.5514889725068	7.99064176140754	19.4860183760584	0.993067006507877	0.796888540219702	0.107400135454824	0.104889852165918	0.988199133545938
9100	LOC101897059	GeneID:101897059	NW_004765503	FBgn0031149	A	3	940.946126656066	859.583753533645	898.590775396706	1105.13922726196	0.927793627073581	0.141758866853004	0.760780009572346	0.190501269574501	0.718988625889996
9101	LOC101897060	GeneID:101897060	NW_004765527	FBgn0038832	E	2	378.466520963703	290.825784299778	268.53366032168	295.338101845656	0.746207505466565	0.985934158619425	0.772630531640343	0.884775375855617	0.985704344273721
9102	LOC101897061	GeneID:101897061	NW_004765578	FBgn0002535	C	5	0	0	0	0	NA	NA	NA	NA	NA
9103	LOC101897062	GeneID:101897062	NW_004765606	NA	NA	NA	0.621712930778105	0.459449481028759	0	0.28816860992321	NA	NA	NA	NA	NA
9104	LOC101897063	GeneID:101897063	NW_004765664	FBgn0029697	A	3	0	0	0	0	NA	NA	NA	NA	NA
9105	LOC101897064	GeneID:101897064	NW_004765677	FBgn0033153	C	5	608.456485180675	791.96464808829	493.144314843332	1180.32925655749	0.919478795845292	0.692179583793966	0.852237922532902	0.205033779341909	0.985704344273721
9106	LOC101897065	GeneID:101897065	NW_004765717	FBgn0036107	E	2	809.760714609984	832.070029848087	819.820324536348	732.59902913241	0.991015804667741	0.694739943741829	0.963910820660487	0.668468481330602	0.985704344273721
9107	LOC101897066	GeneID:101897066	NW_004765804	FBgn0040385	NA	NA	8.70198920494227	9.23681579659122	15.0879957284515	19.8239675192148	0.643078940828436	0.26697595998681	0.972104954719693	0.702541375562739	0.992375488481816
9108	LOC101897068	GeneID:101897068	NW_004766067	FBgn0037076	D	4	270.214182362131	219.807520253261	271.378853121935	208.917760669048	0.996011591743525	0.877631944662105	0.54017656421234	0.209714894219158	0.992375488481816
9109	LOC101897069	GeneID:101897069	NW_004766216	FBgn0036602	D	4	89670.6377520863	82644.5757175563	55081.4800982381	31773.6265472902	0.896766473582592	0.595895874549838	0.982519975945875	0.737745037989678	0.992375488481816
9110	LOC101897070	GeneID:101897070	NW_004766457	FBgn0033733	NA	NA	0	0.928464197260724	0.419572610649047	0.224295584704075	NA	NA	NA	NA	NA
9111	LOC101897071	GeneID:101897071	NW_004766576	FBgn0038234	E	2	311.524581402696	268.37493375819	348.202784147591	288.881704909878	0.742075019255504	0.762206395930534	0.577466611024096	0.246443603040371	0.992375488481816
9112	LOC101897072	GeneID:101897072	NW_004766651	FBgn0004597	E	2	318.762861719475	368.142109596578	272.922488683111	295.480515425032	0.681407515480952	0.297813406554641	0.62981792505802	0.726575911503923	0.989323378647007
9113	LOC101897073	GeneID:101897073	NW_004769267	FBgn0031498	E	2	405.202168813113	527.130124120386	377.031441162369	436.212473838131	0.897661439237248	0.443015056801682	0.360263131732581	0.502925302556268	0.985704344273721
9114	LOC101897074	GeneID:101897074	NW_004770316	FBgn0026755	NA	NA	751.81474484072	183.214170769415	418.555495442184	1323.18157183754	0.633979524550041	0.000801178868756572	0.0794356899110377	0.0603272359910757	0.0237780344674315
9115	LOC101897075	GeneID:101897075	NW_004771194	FBgn0041182	A	3	292.247496896672	408.014097667722	280.732394888938	522.722795380028	0.979715742884067	0.697342363924706	0.65768915725845	0.144853042395755	0.985704344273721
9116	LOC101897077	GeneID:101897077	NW_004754940	FBgn0033661	C	5	554.456392000802	242.631414967775	646.117244467006	453.384919267862	0.820282140669422	0.0245473723226171	0.00832194300383726	0.207467415829677	0.800190495571694
9117	LOC101897078	GeneID:101897078	NW_004755941	FBgn0052271	NA	NA	0	0	0	0	NA	NA	NA	NA	NA
9118	LOC101897079	GeneID:101897079	NW_004763452	FBgn0085300	D	4	10.338877666865	57.1773882044351	14.4477305924205	15.1737907507916	0.937599258431409	0.35795147022446	0.332342916314121	0.97959562595472	0.892519968145175
9119	LOC101897080	GeneID:101897080	NW_004764064	FBgn0034455	B	1	878.072856523443	719.524037466448	774.889959392021	654.947495149723	0.749858361399741	0.718617381370258	0.469699058136909	0.366391022698245	0.995768028423946
9120	LOC101897081	GeneID:101897081	NW_004764464	FBgn0000181	C	5	3304.68043518888	3071.88754212535	3027.38362004353	3074.00092020416	0.558807979513806	0.996068723068778	0.616063090663553	0.895418629301375	0.973829747456234
9121	LOC101897082	GeneID:101897082	NW_004764502	FBgn0031039	A	3	410.069714397937	453.838843948008	355.364057578861	641.153152652496	0.83105555248241	0.267549933091053	0.855102616609836	0.0150911976360019	0.744362738262173
9122	LOC101897084	GeneID:101897084	NW_004764544	FBgn0032785	B	1	1720.49446881376	1207.90162422574	1780.47388760288	1097.49778209403	0.980460664370491	0.882955348653421	0.583022772217957	0.2169313025654	0.992375488481816
9123	LOC101897085	GeneID:101897085	NW_004764550	FBgn0000071	E	2	167.875733721765	145.93690696854	71.173185968167	141.587429646267	0.0087075590885014	0.963898696816828	0.818747977982979	0.0205430366647305	0.382069323685253
9124	LOC101897086	GeneID:101897086	NW_004764553	FBgn0033958	C	5	1611.19040144394	1605.57316685708	1058.66346622829	1375.34090804023	0.0451586296608473	0.543561447681481	0.993811126764037	0.169910903091664	0.887856955364862
9125	LOC101897087	GeneID:101897087	NW_004764576	FBgn0022981	E	2	5.19797012473396	10.6055990044743	4.73350091884871	18.6020615468481	0.977987242094025	0.732978268355054	0.746049661253655	0.243971856625267	0.985704344273721
9126	LOC101897088	GeneID:101897088	NW_004764588	FBgn0038532	E	2	491.997794184026	649.558903866108	550.563367044292	648.047323582316	0.650639880492827	0.992667268849967	0.0658190095286367	0.18320489030535	0.985704344273721
9127	LOC101897089	GeneID:101897089	NW_004764617	FBgn0020621	C	5	168.279155451887	163.592074569298	167.93879417179	162.503428084318	0.997978360065855	0.992312719981702	0.97227005288516	0.935704609573657	0.999016182565926
9128	LOC101897090	GeneID:101897090	NW_004764625	FBgn0045073	A	3	1299.56692911367	1399.11454921548	1225.989667917	1229.15512068325	0.883522573982049	0.492344125501381	0.794537242478225	0.987676596306042	0.985704344273721
9129	LOC101897091	GeneID:101897091	NW_004764667	FBgn0013810	B	1	4.40706127209841	3.70429155383969	2.11166668453179	1.47351955866272	NA	0.595065531712861	NA	NA	0.995887441326558
9130	LOC101897092	GeneID:101897092	NW_004764673	FBgn0024294	NA	NA	13.1661130596436	30.9457242273814	23.6174141720894	29.6359747210277	0.399718283878678	0.948255567995647	0.111307601322707	0.620591959115193	0.857237511362903
9131	LOC101897093	GeneID:101897093	NW_004764691	FBgn0035076	C	5	1908.67301278844	1379.20071334167	1490.06949550527	1970.78877151812	0.779504752545403	0.477700568930299	0.625805869804621	0.519972192615802	0.842313453751938
9132	LOC101897094	GeneID:101897094	NW_004764700	FBgn0001149	E	2	36.1084452639282	50.8168347340565	32.3831415261513	29.6018182191068	0.941798194498791	0.255870462468225	0.628706151437302	0.871894510813211	0.973322808671967
9133	LOC101897095	NA	NA	NA	NA	NA	448.601973324521	562.901181568031	1370.8493655844	2399.23957730069	0.205677616092974	0.032621020572666	0.87576144574087	0.450149482700879	0.985704344273721
9134	LOC101897096	GeneID:101897096	NW_004764737	FBgn0086913	D	4	6.49845856889306	8.78693155076566	14.4349989132146	15.1647872476465	0.414212283261192	0.468063574495915	0.801514700962915	0.948774987953706	0.987392642462835
9135	LOC101897097	GeneID:101897097	NW_004764763	FBgn0037241	E	2	508.788026966937	389.88449635058	464.244200870322	354.131685168467	0.75299459411428	0.59314183531465	0.102062947158987	0.0230121464353886	0.999016182565926
9136	LOC101897098	GeneID:101897098	NW_004764783	FBgn0037707	E	2	861.561961175692	792.317925408259	974.622556670756	1032.33661268903	0.507471896465075	0.0141259103735378	0.678698861516818	0.664307272636806	0.921016453818725
9137	LOC101897099	GeneID:101897099	NW_004764790	FBgn0010621	C	5	4584.61676299917	3016.16343328925	3923.54698660417	2740.50544650257	0.762007121645071	0.78791079737416	0.171564018029716	0.108709104304346	0.992375488481816
9138	LOC101897100	GeneID:101897100	NW_004764811	FBgn0038056	E	2	1374.7172128957	1403.8863190683	1569.34644827349	1874.24241654337	0.839239951383932	0.361406102065463	0.976868469564291	0.542752946519548	0.985704344273721
9139	LOC101897101	GeneID:101897101	NW_004764858	FBgn0037420	A	3	13.2782463988981	7.37510478446816	44.2612722105705	21.2016225535537	0.470264965222283	0.427981205236304	0.765570645046978	0.507751167997528	0.995768028423946
9140	LOC101897102	GeneID:101897102	NW_004764867	FBgn0032752	B	1	1527.39976577746	1604.56020649936	1453.88439125084	1846.39667852293	0.967525631773123	0.794108196641476	0.954902656614465	0.542339552104001	0.985704344273721
9141	LOC101897103	GeneID:101897103	NW_004764881	FBgn0034939	C	5	355.044486557163	310.457445735099	327.75904372166	344.990384171222	0.91287438451437	0.767468861948053	0.76675381565437	0.869284593946579	0.985704344273721
9142	LOC101897104	GeneID:101897104	NW_004764906	FBgn0283510	C	5	2492.60663951553	3004.56878701507	3390.56606007023	3636.53386939034	0.39161315582239	0.546916427661814	0.649344358018522	0.819703585166044	0.985704344273721
9143	LOC101897105	GeneID:101897105	NW_004765034	FBgn0005613	C	5	45.9928140959213	35.0090302926162	24.7018089003033	26.4815105242946	0.544787645129975	0.760427292467514	0.811943811202835	0.933981577795154	0.985704344273721
9144	LOC101897106	GeneID:101897106	NW_004765059	FBgn0085390	NA	NA	444.425154208785	512.040348701736	465.037142245175	466.996916539119	0.941798194498791	0.75015453877428	0.671412653301565	0.986631384762029	0.985704344273721
9145	LOC101897107	GeneID:101897107	NW_004765100	FBgn0050390	C	5	370.622462323755	392.129134962106	421.800832511558	411.025532748672	0.486938125234183	0.778368900225957	0.800906797408363	0.848551196746261	0.985704344273721
9146	LOC101897108	GeneID:101897108	NW_004765115	FBgn0040350	A	3	0	0	0	0.888214835394992	NA	NA	NA	NA	NA
9147	LOC101897109	GeneID:101897109	NW_004765158	FBgn0001994	B	1	974.056148779408	1017.21765089365	1108.76348463575	1051.70436046184	0.469714214843716	0.853405681196087	0.847140779871807	0.688163723881197	0.985704344273721
9148	LOC101897110	GeneID:101897110	NW_004765168	FBgn0038973	E	2	110.066390289157	98.8243637883228	243.144476062023	102.322207294834	0.277412668033118	0.97496900648339	0.928519508612349	0.0852235113993774	0.875605951336402
9149	LOC101897111	GeneID:101897111	NW_004765195	FBgn0000546	C	5	84.7573070048194	69.3382925032549	160.373545254276	103.886917880307	0.0112188692442199	0.131516033395391	0.627003038861908	0.0491820523866547	0.985704344273721
9150	LOC101897112	GeneID:101897112	NW_004765301	FBgn0038419	E	2	94.704713897269	66.0551894896312	148.622531957272	171.112193996915	0.573810005740839	0.0362668492081379	0.649757366126986	0.807353566798537	0.956342791943738
9151	LOC101897113	GeneID:101897113	NW_004765405	FBgn0029999	A	3	329.894640064927	264.306845075354	274.820304206014	222.473307306271	0.583955044742303	0.45572664565962	0.422219734972384	0.254942944779689	0.999016182565926
9152	LOC101897114	GeneID:101897114	NW_004765422	FBgn0052791	NA	NA	139.16878921862	251.198346108867	102.459035511696	314.085154533576	0.811775957924445	0.784724250883582	0.483099968881475	0.022008526796247	0.979387355969899
9153	LOC101897115	GeneID:101897115	NW_004765468	FBgn0034397	NA	NA	77.1275559136247	63.3032752210602	79.6682959498958	91.0798045397001	0.986857843680458	0.348223930768437	0.725129345483447	0.737745037989678	0.970894482516481
9154	LOC101897116	GeneID:101897116	NW_004765481	FBgn0032870	A	3	646.453971148352	435.771734850962	744.255529567386	573.811198830955	0.820282140669422	0.391377405146264	0.280133496710293	0.333978601704485	0.985704344273721
9155	LOC101897117	GeneID:101897117	NW_004765564	FBgn0020508	NA	NA	1.41262178341366	1.85214577691985	0	1.31309699917778	NA	NA	NA	NA	NA
9156	LOC101897118	NA	NA	NA	NA	NA	96.6249234462551	35.4445666856369	76.1691021960262	53.5457297309843	0.945386425482486	0.805054414117457	0.569044710875103	0.799337627331161	0.985704344273721
9157	LOC101897119	GeneID:101897119	NW_004765697	FBgn0013718	NA	NA	222.861825413496	231.030395119617	215.685793805499	200.55695646697	0.956513196041923	0.537783684204095	0.928519508612349	0.743851820494471	0.985704344273721
9158	LOC101897120	GeneID:101897120	NW_004765758	FBgn0085203	B	1	155.057971635592	209.771370934653	175.822178067725	162.816624173298	0.81345386244267	0.348366029140759	0.352624333330492	0.794403557836258	0.796693025808363
9159	LOC101897121	GeneID:101897121	NW_004765781	FBgn0031030	A	3	3312.61670890857	3039.67410604226	4268.43919803519	3270.00293880226	0.0552245927556402	0.672187550609003	0.684027039571729	0.0118859132982563	0.85123449090803
9160	LOC101897122	GeneID:101897122	NW_004765905	FBgn0039679	E	2	0	0	0	0	NA	NA	NA	NA	NA
9161	LOC101897124	GeneID:101897124	NW_004766047	FBgn0031764	E	2	147.713533457412	149.248705687773	168.450869968325	185.133878652141	0.811775957924445	0.488099280209429	0.979808923301128	0.756065280696852	0.992375488481816
9162	LOC101897125	GeneID:101897125	NW_004766107	FBgn0001316	NA	NA	476.297725948423	520.549570240333	507.353017394695	475.728389273209	0.854640888986964	0.627014496946531	0.702384999506188	0.699312318605165	0.942343854902816
9163	LOC101897126	GeneID:101897126	NW_004766303	FBgn0038686	E	2	2560.06752671183	1959.26541721979	2645.25739572346	1232.2632177408	0.981039648158732	0.297156112859478	0.691671104922376	0.0266309640729117	0.906251621536534
9164	LOC101897128	GeneID:101897128	NW_004766419	FBgn0041182	NA	NA	47.637669861649	30.4719268935478	95.0232581323836	419.614629105562	0.785026784369975	0.0146052970143736	0.84379221116214	0.17322004064178	0.772025795943155
9165	LOC101897130	GeneID:101897130	NW_004767094	FBgn0002838	E	2	50.6851882810342	49.476747231783	61.6718055863519	68.2034268381868	0.794105652673584	0.377616624825205	0.969230708940805	0.783167435501941	0.985732858472454
9166	LOC101897131	GeneID:101897131	NW_004767403	FBgn0262730	NA	NA	275.065793339345	308.485734518139	217.330491177075	269.002847415594	0.430899375674054	0.592459357385813	0.752264462040645	0.284328541103854	0.985704344273721
9167	LOC101897132	GeneID:101897132	NW_004767649	FBgn0030625	D	4	272.022258571862	316.808433970274	263.143197511023	316.037633727612	0.945840297739962	0.991108643658396	0.495298226177406	0.208520717913223	0.993185620687462
9168	LOC101897133	GeneID:101897133	NW_004767737	FBgn0000153	NA	NA	995.824068660446	2147.72387266229	1058.76866484061	1969.01153190177	0.938902896790304	0.82156460357665	0.00378301404306023	0.00362393357712866	0.985704344273721
9169	LOC101897134	GeneID:101897134	NW_004768262	FBgn0036010	NA	NA	0	0	0	0	NA	NA	NA	NA	NA
9170	LOC101897136	GeneID:101897136	NW_004769094	FBgn0039089	E	2	19.0448505237097	18.9330810742112	19.1350276648234	29.1219945338024	0.992465939844094	0.601950866910618	0.991068474215811	0.53545478110774	0.985704344273721
9171	LOC101897137	GeneID:101897137	NW_004770094	FBgn0039439	NA	NA	0	0	0	0	NA	NA	NA	NA	NA
9172	LOC101897138	GeneID:101897138	NW_004770949	FBgn0031905	E	2	45.6564140781577	49.9122836248038	47.2446499067626	61.9357269658606	0.976936650964506	0.557823691875765	0.899329667641346	0.378300964116202	0.985704344273721
9173	LOC101897139	GeneID:101897139	NW_004772095	FBgn0030990	A	3	1529.12827823313	1713.54411309011	1826.05371793479	1959.44819755105	0.294335077879017	0.364186626964732	0.56424536369176	0.622132034980127	0.992375488481816
9174	LOC101897140	GeneID:101897140	NW_004773217	FBgn0036810	NA	NA	4.4641238547013	29.9837817069094	8.2043974300419	28.3363727500699	0.684261353403884	0.952568213264254	0.0128019429360006	0.0380220847876166	0.974855737247307
9175	LOC101897141	GeneID:101897141	NW_004773788	FBgn0040843	D	4	0.621712930778105	0	0	0	NA	NA	NA	NA	NA
9176	LOC101897142	GeneID:101897142	NW_004773956	FBgn0259740	NA	NA	283.215083151819	267.594730706579	288.518743714598	291.044602236345	0.980267777184736	0.812656257272591	0.915089748624335	0.979682051608037	0.992375488481816
9177	LOC101897143	NA	NA	NA	NA	NA	140.136861296918	124.208868067343	177.267855189617	176.503831375263	0.268810076753024	0.0197890964575226	0.675049981258351	0.979025643113883	0.985704344273721
9178	LOC101897144	GeneID:101897144	NW_004761607	FBgn0023542	NA	NA	509.305573862266	569.88762156167	393.198898502031	419.315153481155	0.366596983928537	0.131127700820683	0.742342538335071	0.792989437964756	0.992375488481816
9179	LOC101897145	GeneID:101897145	NW_004764467	FBgn0031514	A	3	260.552088382696	203.554295992322	241.283444055596	204.231351915883	0.950225895336573	0.995811932276844	0.708173454342539	0.710843459839708	0.992774328343812
9180	LOC101897146	GeneID:101897146	NW_004764473	FBgn0031996	B	1	328.523146256506	372.210198279415	397.149234937189	474.158014661943	0.564387278179765	0.242834700000617	0.712651849584309	0.350752374853513	0.992375488481816
9181	LOC101897147	GeneID:101897147	NW_004764483	FBgn0015268	C	5	6766.9488135374	6354.84764536425	7329.18515637613	6409.30588298769	0.616311015180696	0.95887368971219	0.681647891065473	0.107272844814266	0.985704344273721
9182	LOC101897148	GeneID:101897148	NW_004764499	FBgn0035515	D	4	1755.82314652678	2233.15692666308	1531.31306441079	1854.46467171103	0.922221161111156	0.791773569731415	0.78459227297981	0.737744272030487	0.995887441326558
9183	LOC101897149	GeneID:101897149	NW_004764513	FBgn0027057	D	4	1400.51068240418	1723.07776936927	1603.14657928823	1516.32846655338	0.0670331463984972	0.0417896083524237	0.00252832070826657	0.41808908182369	0.0146042495652353
9184	LOC101897150	GeneID:101897150	NW_004764514	FBgn0025839	A	3	3362.65359015147	4517.85860050948	3831.49989013107	3730.41840365022	0.845608868303803	0.594257134422484	0.467775453124636	0.944440198866217	0.927262168538242
9185	LOC101897152	GeneID:101897152	NW_004764570	FBgn0261524	A	3	1448.02028431897	1068.15405106775	1401.09490429447	1075.97604313919	0.900461891241638	0.971488599204595	0.00262621065361821	0.00103393172666783	0.986815478635074
9186	LOC101897153	GeneID:101897153	NW_004764581	FBgn0263251	D	4	1530.0691651181	1302.90276740273	1590.22576209042	1188.87571034291	0.961101013357818	0.799375719884545	0.702674368744224	0.216100464369245	0.985704344273721
9187	LOC101897154	GeneID:101897154	NW_004764595	FBgn0015576	E	2	3976.63260380294	3362.55486366172	3860.76287378071	2987.06449143612	0.966212885799014	0.671308588078138	0.605537945900643	0.181165123354006	0.985732858472454
9188	LOC101897155	GeneID:101897155	NW_004764603	FBgn0036433	D	4	1329.25448773681	2255.66197695466	973.4934481181	1411.62935787116	0.752854062007067	0.402308478012529	0.441033390691813	0.447154675650754	0.992375488481816
9189	LOC101897156	GeneID:101897156	NW_004764631	FBgn0024187	C	5	438.77466707513	454.460902427491	456.862190242247	470.964543399605	0.906794162232255	0.853828923266579	0.889898103098263	0.844533162387446	0.999016182565926
9190	LOC101897157	GeneID:101897157	NW_004764635	FBgn0003514	A	3	7013.42846338664	5684.59023814639	5411.53435004005	5496.08480615614	0.145107078371221	0.889119059658888	0.312432119545366	0.942456561002139	0.839732948143621
9191	LOC101897158	GeneID:101897158	NW_004764653	FBgn0262512	B	1	4074.85985429996	3818.85483677843	3370.79521369256	3619.64415155387	0.280277931485655	0.784724250883582	0.790729285621203	0.635224952993212	0.967982482451124
9192	LOC101897159	GeneID:101897159	NW_004764661	FBgn0050159	C	5	994.623762599834	785.761284616215	920.175943979901	745.127736349448	0.810440221516878	0.802220049765031	0.195556134869647	0.11181688380174	0.994864622585779
9193	LOC101897160	GeneID:101897160	NW_004764683	FBgn0015282	E	2	27726.8564202053	11148.2261311314	21185.66678554	6568.27270963017	0.898808890410091	0.60382128807227	0.411185656099554	0.100259329152835	0.992375488481816
9194	LOC101897161	GeneID:101897161	NW_004764717	FBgn0033777	C	5	936.401038307348	584.853367113953	1436.34617610315	889.550098640642	0.018541888859311	0.0139975022748006	0.0186444178160699	0.0013228707951313	0.999016182565926
9195	LOC101897162	GeneID:101897162	NW_004764745	FBgn0035766	D	4	597.608027922287	539.147868082432	765.390672092796	660.021772671906	0.661852843951417	0.61312992883361	0.864066464782583	0.663576902849068	0.995768028423946
9196	LOC101897163	GeneID:101897163	NW_004764794	FBgn0036207	D	4	340.731146367608	364.423470189934	394.45563800502	382.816724076603	0.42896537702181	0.774271512057447	0.761085987323191	0.840485232322566	0.985704344273721
9197	LOC101897164	GeneID:101897164	NW_004764849	FBgn0052072	A	3	0	0	0	0	NA	NA	NA	NA	NA
9198	LOC101897165	GeneID:101897165	NW_004764893	FBgn0030058	A	3	111.207641941215	113.627182150877	156.201444341656	123.691200881191	0.149054915557063	0.769605039439578	0.949770448155609	0.228638142025491	0.894220820550093
9199	LOC101897166	GeneID:101897166	NW_004764939	FBgn0037556	E	2	302.257941849578	288.877667979552	374.571032777377	356.736948174508	0.505542987986068	0.374140152402703	0.924619712657765	0.847467585602707	0.999016182565926
9200	LOC101897167	GeneID:101897167	NW_004764946	FBgn0038355	E	2	3.05150207128764	1.37834844308628	3.96726042969177	0.28816860992321	NA	0.498161874634948	NA	NA	0.939814665002695
9201	LOC101897168	GeneID:101897168	NW_004764949	FBgn0035709	B	1	15.1433851912324	6.45142320480904	23.9867307853813	12.2895241574154	0.670740496470925	0.383210190703917	0.312703743029221	0.216913341097937	0.992375488481816
9202	LOC101897169	GeneID:101897169	NW_004765005	FBgn0035889	D	4	388.644170012515	385.213479658667	375.803981511292	479.836026285098	0.937599258431409	0.131030697420523	0.972383706800143	0.0603272359910757	0.722275509200204
9203	LOC101897171	GeneID:101897171	NW_004765264	FBgn0037922	E	2	210.26434635393	195.858755828547	232.579031788759	272.875523374321	0.771813672684432	0.0379070833343001	0.841321394197997	0.349082787859831	0.890075844954334
9204	LOC101897172	GeneID:101897172	NW_004765315	FBgn0002878	A	3	182.743765129739	186.631505267159	251.832166162297	261.864036732059	0.0876792674157153	0.0324195506882205	0.953074607690094	0.858211970376168	0.998274502761687
9205	LOC101897173	GeneID:101897173	NW_004765334	FBgn0020379	E	2	17.4039784098845	10.6438599452871	7.26969874181864	8.64843377477273	0.463766614509057	0.875802716146863	0.695521084186965	0.850657982339027	0.985447897705379
9206	LOC101897174	GeneID:101897174	NW_004765353	FBgn0014380	E	2	249.925905976865	282.182331277061	278.444713250698	332.892712608354	0.716501147775089	0.27240297669013	0.597113009810438	0.176035853678342	0.985732858472454
9207	LOC101897175	GeneID:101897175	NW_004765445	FBgn0035989	D	4	102.840060928085	149.933256387352	103.038386793116	125.94783372889	0.99825658546409	0.568324205836818	0.239719696620341	0.431869512376727	0.985704344273721
9208	LOC101897176	GeneID:101897176	NW_004765544	FBgn0262975	E	2	1401.39579816251	1668.1013398354	1656.77215972654	1481.11418132692	0.706252714809158	0.708648074789457	0.637021456463473	0.658410548570505	0.898812052617655
9209	LOC101897178	GeneID:101897178	NW_004765661	FBgn0000109	D	4	258.676990460605	281.526794474366	269.601122636706	256.617676706016	0.964186097630993	0.790951653907813	0.867790086094887	0.871192873740452	0.985704344273721
9210	LOC101897179	GeneID:101897179	NW_004765850	FBgn0038586	E	2	158.731186637658	180.998546054773	193.458031346271	217.078613729355	0.466372998392058	0.371815114185972	0.634639664819838	0.540204279633439	0.995768028423946
9211	LOC101897180	GeneID:101897180	NW_004765961	FBgn0023000	NA	NA	54.126169300786	65.8925804911767	98.8757316212515	161.772785795649	0.717667151026487	0.338407918781007	0.914711628291317	0.578622966503084	0.988199133545938
9212	LOC101897182	GeneID:101897182	NW_004766051	FBgn0003002	E	2	0	0	0	0	NA	NA	NA	NA	NA
9213	LOC101897183	GeneID:101897183	NW_004766063	FBgn0039269	E	2	4322.28098212015	5077.76140878106	4596.48457700255	5005.70323498663	0.884725573820846	0.961493232866739	0.50272966865813	0.632443821977179	0.985704344273721
9214	LOC101897184	GeneID:101897184	NW_004766148	FBgn0037230	E	2	1823.60848278514	2158.88553782212	2123.17069415298	1388.37637369219	0.829892623049327	0.160402489439454	0.752918342615595	0.130032770928353	0.640542453741514
9215	LOC101897185	GeneID:101897185	NW_004766188	FBgn0037081	D	4	629.815007853738	635.746723729636	732.699709184584	783.897551890255	0.525657793164697	0.165588823820382	0.983230243723619	0.680027318003002	0.986815478635074
9216	LOC101897186	GeneID:101897186	NW_004766257	FBgn0052100	D	4	168.788735043411	137.16910588818	240.970815152145	203.608681639327	0.283099653259483	0.130018549557404	0.625805869804621	0.528757296829678	0.995768028423946
9217	LOC101897187	GeneID:101897187	NW_004766381	FBgn0034136	C	5	274.898589243439	300.502600915717	174.6460209553	203.659942165434	0.057571357294506	0.0721998522475173	0.837943970284784	0.530482627954739	0.992375488481816
9218	LOC101897188	GeneID:101897188	NW_004766793	FBgn0085289	NA	NA	0.395454426317775	0.459449481028759	0.419572610649047	0.296071611798331	NA	NA	NA	NA	NA
9219	LOC101897189	GeneID:101897189	NW_004766941	FBgn0030163	NA	NA	915.136022169997	1064.2686564276	1182.59751060492	1093.97539060751	0.869503602976519	0.9807275594867	0.909746556057445	0.924979132768474	0.988199133545938
9220	LOC101897190	GeneID:101897190	NW_004767217	FBgn0040959	NA	NA	259.455948357534	1030.16354086168	226.523912280917	26.7550476050041	NA	NA	NA	NA	NA
9221	LOC101897191	GeneID:101897191	NW_004767502	FBgn0030271	A	3	2487.01849007235	3114.01117876454	4157.30973357073	3627.24033244981	0.465235901201154	0.825339814750943	0.78974111236859	0.807222854661855	0.985704344273721
9222	LOC101897192	GeneID:101897192	NW_004768060	FBgn0001965	NA	NA	852.275403363063	1018.75860833519	1053.31405305847	1139.01040109906	0.0451586296608473	0.30710129867325	0.151783892593975	0.43361610287735	0.973829747456234
9223	LOC101897193	GeneID:101897193	NW_004768450	FBgn0286198	B	1	432.947016715813	768.273826822787	313.237013713267	315.259669640511	0.803452385195759	0.130720121451156	0.507831444515394	0.993131702727021	0.973071882597965
9224	LOC101897194	GeneID:101897194	NW_004769871	FBgn0038631	E	2	544.562064039053	512.159914141776	315.584891546723	334.377301340449	0.311487454151394	0.3551339021248	0.949140905276555	0.911760940118282	0.992375488481816
9225	LOC101897195	GeneID:101897195	NW_004772361	FBgn0036741	NA	NA	497.034535690707	483.176335896151	301.133599378851	314.397014628577	0.00871278602403466	0.0185235712585155	0.953074607690094	0.865461149504064	0.989842254579743
9226	LOC101897196	GeneID:101897196	NW_004772905	FBgn0024963	NA	NA	127.533406759498	179.251617865089	160.266236567231	132.443474181611	0.430083257992539	0.0931728074436972	0.143008718457889	0.292051797948488	0.217552443157497
9227	LOC101897197	GeneID:101897197	NW_004774236	FBgn0010399	NA	NA	3.22069799314509	1.38791367828948	133.570012135805	130.508532982266	5.04871519659348e-13	1.0078098646197e-10	0.559431728009235	0.96712951563452	0.944811506439689
9228	LOC101897198	GeneID:101897198	NW_004774803	FBgn0036255	NA	NA	15.5408314435014	10.6342947100839	7.20175253746657	4.87492384417906	0.624748912460702	0.456592765270348	0.815080048872082	0.706369974219849	0.999016182565926
9229	LOC101897199	GeneID:101897199	NW_004775246	FBgn0035552	NA	NA	0	0	0	0	NA	NA	NA	NA	NA
9230	LOC101897200	GeneID:101897200	NW_004754940	FBgn0034072	C	5	6.95097557781372	2.3020300227454	20.5572451680478	17.2176040119041	0.430218312316959	0.0492292424122439	0.508753093680294	0.885049785789175	0.984613827721967
9231	LOC101897201	GeneID:101897201	NW_004755328	FBgn0015774	NA	NA	60.691649582038	54.6215612575298	71.6904305391169	42.6827381590374	0.933398289718331	0.803721358435429	0.949188570899676	0.454099353687461	0.985704344273721
9232	LOC101897202	GeneID:101897202	NW_004756375	FBgn0039003	E	2	735.13395320113	883.934894219445	703.156158890723	827.717998134534	0.915624450233855	0.759167009767934	0.385392606917835	0.265237309797335	0.995768028423946
9233	LOC101897203	GeneID:101897203	NW_004757164	FBgn0031414	NA	NA	2203.12743288707	3034.98778692372	1035.38677264753	1117.94815421823	0.0771500035544013	0.00418605139271455	0.611247388569395	0.880507713857332	0.985704344273721
9234	LOC101897204	GeneID:101897204	NW_004758052	FBgn0033886	C	5	14027.5059987994	7003.66559093882	10673.2137550714	3565.70522533474	0.891796566949861	0.457528800615171	0.544974792667331	0.110058667588488	0.985704344273721
9235	LOC101897205	GeneID:101897205	NW_004758719	FBgn0031808	A	3	42.7741079287275	85.2516327232054	75.5777792977114	358.446076837921	0.758803217968762	0.0977149722333299	0.628336832285084	0.0416717070619393	0.971313560638299
9236	LOC101897206	GeneID:101897206	NW_004764470	FBgn0037520	E	2	33.7337268800703	35.0520738510306	21.3668748800228	37.6965232783885	0.5993485472337	0.921586573831253	0.978391642217693	0.238397212606332	0.942343854902816
9237	LOC101897207	GeneID:101897207	NW_004764479	FBgn0032236	C	5	658.18754416507	731.598854648439	597.277013420241	670.859417673549	0.712919988009566	0.604448962833212	0.612246863583523	0.388582989357595	0.998550466726449
9238	LOC101897209	GeneID:101897209	NW_004764514	FBgn0023541	A	3	7.0080381604166	12.4242664581829	10.4431114197804	4.51497920716159	0.8785154168944	0.43136640185144	0.74670572075507	0.465140085906173	0.88102256652054
9239	LOC101897210	GeneID:101897210	NW_004764521	FBgn0265991	C	5	12356.092488722	13944.7458771885	14211.8107915463	7381.80879349508	0.893301527789998	0.101989182195063	0.876294623586022	0.0582542215588754	0.618109648528544
9240	LOC101897211	GeneID:101897211	NW_004764531	FBgn0036959	D	4	6.0459415599724	9.71061313042478	9.89649150392465	8.06164905863079	0.754470566576311	0.851914463101253	0.701789382132121	0.801358108035776	0.974945856410415
9241	LOC101897213	GeneID:101897213	NW_004764611	FBgn0043806	D	4	940.058318701804	1515.17799287322	950.50408953923	1249.33772303269	0.992523847400402	0.56944668981245	0.143140043964244	0.288823385405065	0.985704344273721
9242	LOC101897214	GeneID:101897214	NW_004764621	FBgn0286508	A	3	3189.72049629353	4652.8385500497	4768.28085435105	4638.84561499376	0.57016796280144	0.996764420543138	0.565479809354027	0.960346906033343	0.974945856410415
9243	LOC101897215	GeneID:101897215	NW_004764644	FBgn0038487	E	2	0	0	0	0	NA	NA	NA	NA	NA
9244	LOC101897216	GeneID:101897216	NW_004764727	FBgn0039482	D	4	162.107137771002	171.134889161097	183.820357323138	280.044820204824	0.939752097778587	0.427981205236304	0.968008601158882	0.428848908661179	0.985704344273721
9245	LOC101897217	GeneID:101897217	NW_004764756	FBgn0037013	D	4	0	0	0.478673711503645	0.296071611798331	NA	NA	NA	NA	NA
9246	LOC101897218	GeneID:101897218	NW_004764776	FBgn0051481	E	2	0	0	0	0	NA	NA	NA	NA	NA
9247	LOC101897219	GeneID:101897219	NW_004764801	FBgn0035279	D	4	3.22069799314509	0.923681579659122	3.38418814776549	1.68094463807037	NA	0.786316524857464	NA	NA	0.986815478635074
9248	LOC101897220	GeneID:101897220	NW_004764837	FBgn0032216	B	1	9626.55983574926	4254.40117171652	9283.12671741343	3050.85866300071	0.991887355478298	0.792984878894004	0.539094262471583	0.173153255313212	0.992375488481816
9249	LOC101897221	GeneID:101897221	NW_004764914	FBgn0011695	C	5	3028.35808286029	2626.47567039136	7134.77700590074	4161.60258617556	0.655783412178111	0.759111882492829	0.953753137476785	0.643417702340841	0.987392642462835
9250	LOC101897222	GeneID:101897222	NW_004764924	FBgn0026384	NA	NA	2.99443948868476	7.37032216686656	1.43602113451094	3.46634181228166	NA	0.649640428933987	NA	0.559955257331969	0.998729086182322
9251	LOC101897223	GeneID:101897223	NW_004764931	FBgn0032805	B	1	122.620749547779	92.9280424165746	124.892805898926	531.875897013572	NA	NA	NA	NA	NA
9252	LOC101897224	GeneID:101897224	NW_004764960	FBgn0250785	B	1	1998.16382195336	2746.83420334966	1949.60937366551	2380.93409509509	0.959343556412022	0.402686897150637	0.0549931506340597	0.13908714899409	0.985704344273721
9253	LOC101897225	GeneID:101897225	NW_004765022	FBgn0035708	D	4	1033.91576153382	960.848525063885	1283.08034777553	936.227472195782	0.518434966309163	0.942387964772525	0.859995884502528	0.100197485110241	0.928167076679144
9254	LOC101897226	GeneID:101897226	NW_004765077	FBgn0003308	E	2	3671.86309866485	6080.55534086778	4677.75029809749	3924.02086603436	0.722035653225068	0.233334845807441	0.260921102023877	0.643417702340841	0.618109648528544
9255	LOC101897227	GeneID:101897227	NW_004765088	FBgn0010877	E	2	1417.44820102349	1398.15197031246	1668.49632355477	1333.35155461575	0.680316712690573	0.885464005907563	0.979684200442434	0.267891683014724	0.968923362820009
9256	LOC101897228	NA	NA	NA	NA	NA	70.3537435614732	259.885160881274	112.601037590733	11.3716287984459	0.829494366145638	7.60270522250114e-05	0.299842985901034	0.00373314146695864	0.0185006895919294
9257	LOC101897229	GeneID:101897229	NW_004765134	FBgn0026015	A	3	369.90056700943	390.358293684413	433.034096093348	483.160239583346	0.658625490719751	0.32762835732181	0.887974545409862	0.5997574726273	0.992375488481816
9258	LOC101897230	GeneID:101897230	NW_004765148	FBgn0039656	D	4	134.218987683809	379.345535801253	181.761205293756	332.637048347573	0.837896247450458	0.89571666870036	0.192354717195324	0.333452874844095	0.985704344273721
9259	LOC101897231	GeneID:101897231	NW_004765178	FBgn0019960	E	2	7875.40627905016	8878.55040922754	7624.66018025747	6924.25988970844	0.960909394248909	0.262561876649726	0.733085402711709	0.674677753914647	0.950768235367978
9260	LOC101897232	GeneID:101897232	NW_004765184	FBgn0034114	C	5	17.4610409924874	19.3829653200367	18.3067058759812	16.9957069489063	0.96954129514949	0.854624853681597	0.910667816562554	0.898052593778191	0.986815478635074
9261	LOC101897233	GeneID:101897233	NW_004765246	FBgn0036000	D	4	149.690805589001	93.8086804378193	155.17135776171	135.323592741792	0.967525631773123	0.271966290665221	0.242122498365641	0.691882402109058	0.944811506439689
9262	LOC101897234	GeneID:101897234	NW_004765349	FBgn0034166	C	5	338.035962573596	136.455859482992	254.367578512169	103.378352653256	0.827190892217638	0.728462285963124	0.207374364830232	0.0752683017636384	0.999165201579661
9263	LOC101897235	GeneID:101897235	NW_004765367	FBgn0023506	A	3	120.362148155078	121.906838044598	259.946064146197	213.304470335272	2.78384383696899e-06	0.000970117258274363	0.964235633989846	0.287697006059147	0.940877339735889
9264	LOC101897237	GeneID:101897237	NW_004765527	FBgn0037537	E	2	2950.90456786065	2829.54403878749	1670.34052786261	2243.41455806734	0.115570282018357	0.573964997682283	0.955281626750161	0.354639470221736	0.954660177739876
9265	LOC101897238	GeneID:101897238	NW_004765578	FBgn0002535	C	5	0	0	0	0	NA	NA	NA	NA	NA
9266	LOC101897239	GeneID:101897239	NW_004765606	NA	NA	NA	0	0.464232098630362	0	0.584240221721541	NA	NA	NA	NA	NA
9267	LOC101897240	GeneID:101897240	NW_004765665	FBgn0029666	A	3	516.913414867997	592.4628201609	398.88502397351	445.143825714544	0.235272546799835	0.0931446702459713	0.62665932608376	0.558619960180736	0.995768028423946
9268	LOC101897241	GeneID:101897241	NW_004765677	FBgn0038396	C	5	37.5741459780423	49.3667470269462	34.3362670671949	57.9648239608267	0.927153318884824	0.7618308112175	0.699078610543732	0.150555539756213	0.985704344273721
9269	LOC101897242	GeneID:101897242	NW_004765717	FBgn0027615	E	2	1098.16251730081	956.034029843924	940.529176541035	877.275377344417	0.560209427545248	0.699878050002865	0.581170530533433	0.708298175673695	0.985732858472454
9270	LOC101897243	GeneID:101897243	NW_004765807	FBgn0029594	NA	NA	544.556088561199	494.250949616857	450.143068074201	360.740256196155	0.48811448103519	0.0611746425319129	0.754373263564016	0.180772588473371	0.985704344273721
9271	LOC101897244	GeneID:101897244	NW_004765871	FBgn0012042	A	3	52.2670059863053	183.655126162587	842.116389451475	2706.60725487666	NA	NA	NA	NA	NA
9272	LOC101897245	GeneID:101897245	NW_004765889	FBgn0031590	B	1	4080.65445327208	3203.0723303773	3294.06931215341	2503.64268890142	0.650639880492827	0.42163210808042	0.539094262471583	0.27263977502092	0.995768028423946
9273	LOC101897247	GeneID:101897247	NW_004766216	FBgn0036601	D	4	4.80251569841619	9.70104789522158	4.76110818142182	3.82522194775294	0.994391580343406	0.523632732069538	0.748044679198002	0.882938080646828	0.985704344273721
9274	LOC101897248	GeneID:101897248	NW_004766457	NA	NA	NA	120.64347741619	105.424048138782	142.311087015339	111.167531106542	0.753431762893755	0.89571666870036	0.778473019715376	0.329556779542882	0.985732858472454
9275	LOC101897249	GeneID:101897249	NW_004766576	FBgn0264325	E	2	461.315569375244	473.317461620077	482.975393213319	518.587573967643	0.897661439237248	0.542303096179587	0.928522075888253	0.577576348173889	0.987085956582693
9276	LOC101897250	GeneID:101897250	NW_004766651	FBgn0038271	E	2	28386.3900709574	41182.0163714063	22022.8644863903	21850.7198766538	0.506601630199086	0.00274123695957546	0.236323690330405	0.980454334729555	0.805585502478866
9277	LOC101897251	GeneID:101897251	NW_004769267	FBgn0011225	E	2	5235.17843044096	5046.91101871444	4237.21603188692	4269.76375876457	0.156901978616692	0.220463394888861	0.891018891320281	0.96277827313362	0.992375488481816
9278	LOC101897252	GeneID:101897252	NW_004770316	FBgn0040262	NA	NA	84.3598607525504	59.1921429798094	51.4364894375446	125.40648399362	0.314043209719676	0.0238259704207778	0.503826832017253	0.00318912579757512	0.0516361811794702
9279	LOC101897255	GeneID:101897255	NW_004774405	FBgn0039682	E	2	463.817655335983	892.172142937301	909.03064312613	1462.34303745315	0.465171150644438	0.508778843185259	0.456652609942403	0.440488861924337	0.992375488481816
9280	LOC101897256	GeneID:101897256	NW_004754940	FBgn0033050	C	5	2333.03017363856	1762.11152659504	2121.87521675703	1406.82752100676	0.819800997126892	0.2571277475784	0.233773279597968	0.00665345099063687	0.985704344273721
9281	LOC101897257	GeneID:101897257	NW_004755941	FBgn0052271	NA	NA	0	0	0	0	NA	NA	NA	NA	NA
9282	LOC101897258	GeneID:101897258	NW_004759475	FBgn0025549	A	3	160.247974456521	283.517636161733	163.918252874488	221.409045880078	0.984511693783141	0.141098602123582	0.000866703303751596	0.0510917183088473	0.825169207972724
9283	LOC101897259	GeneID:101897259	NW_004760119	FBgn0032176	E	2	1.01716735709588	0.918898962057519	0	0	NA	NA	NA	NA	NA
9284	LOC101897260	GeneID:101897260	NW_004760786	NA	NA	NA	7.12017149967117	10.1700626114535	17.3296899170205	8.37352667417937	0.244107055932434	0.816409772298719	0.719333371845058	0.177683156894731	0.694862357420674
9285	LOC101897261	GeneID:101897261	NW_004763452	FBgn0035686	D	4	0	0	0	0	NA	NA	NA	NA	NA
9286	LOC101897262	GeneID:101897262	NW_004764064	FBgn0033699	B	1	13707.4775179469	16997.4755454639	10873.5214495555	10131.1120937807	0.385046304882698	0.00136870450916167	0.421176506147817	0.748813451046466	0.814957977206405
9287	LOC101897263	GeneID:101897263	NW_004764464	FBgn0260401	C	5	1368.29842736486	1011.45046019714	1479.96374023751	863.657997165073	0.915787592411653	0.655793288139278	0.422450028473599	0.0159543794511727	0.984344830721365
9288	LOC101897264	GeneID:101897264	NW_004764492	FBgn0004359	E	2	278.863092636373	280.976157067632	120.465538423812	143.526680398248	5.37960174813312e-05	0.00100307519102429	0.988197719365714	0.49735175441658	0.985704344273721
9289	LOC101897265	GeneID:101897265	NW_004764502	FBgn0031040	A	3	334.122546285412	227.661204989165	414.764819042524	371.416930747181	0.235378166451207	5.46625313861979e-05	0.0151681992320814	0.447186676843619	0.687609845111731
9290	LOC101897266	GeneID:101897266	NW_004764510	FBgn0035741	D	4	7.12017149967117	8.75345322755444	3.12811520839368	4.21890759536326	0.667762349852433	0.537541699114797	0.910665982034635	0.804507463313229	0.995887441326558
9291	LOC101897267	GeneID:101897267	NW_004764526	FBgn0031926	B	1	809.707635679283	1170.74966305633	1009.48534847445	951.371806900723	0.853393773599497	0.76631608905047	0.639372295499524	0.92691414367327	0.985704344273721
9292	LOC101897268	GeneID:101897268	NW_004764544	FBgn0031773	B	1	1930.34731684977	2043.557971144	1809.83769175591	1748.11984443118	0.922842229466154	0.602908828637948	0.909414713117305	0.907138188134244	0.987392642462835
9293	LOC101897269	GeneID:101897269	NW_004764550	FBgn0013981	E	2	8355.16490427784	10870.8980982291	6734.90312405561	8218.79811291598	0.186693669192989	0.0272841895158587	0.102895262681095	0.108733299783784	0.985704344273721
9294	LOC101897270	GeneID:101897270	NW_004764553	FBgn0263144	C	5	903.202784756167	1017.46124620006	744.688720973481	877.744371109374	0.505005788853901	0.515978146220513	0.7003639725173	0.368665793305702	0.992375488481816
9295	LOC101897271	GeneID:101897271	NW_004764576	FBgn0022981	E	2	60.97297884315	36.9711762743729	44.6346409747737	63.9913577431525	0.571574244313561	0.0720601147713157	0.232341217244425	0.229060381199566	0.26646382459236
9296	LOC101897272	GeneID:101897272	NW_004764588	FBgn0038533	E	2	2491.76405247216	2125.04569356322	2357.07746662195	1857.55444165586	0.935473688511385	0.643892642040701	0.65733939086637	0.256942690252887	0.988199133545938
9297	LOC101897274	GeneID:101897274	NW_004764667	FBgn0031360	B	1	385.217131774422	272.203573369671	326.243276491255	289.990547907473	0.810649671896422	0.898847344966847	0.429048874876549	0.742742482980612	0.985704344273721
9298	LOC101897275	GeneID:101897275	NW_004764674	FBgn0053080	NA	NA	460.064176209882	377.278490423536	588.369604985165	564.826167453733	0.458938339682952	0.0506625924840084	0.546027881365137	0.885970076760243	0.985704344273721
9299	LOC101897276	GeneID:101897276	NW_004764691	FBgn0035076	C	5	131.489942848627	284.293374787017	127.694087339968	976.317981129974	0.992523847400402	0.131516033395391	0.527120238537216	0.00184694588423191	0.805585502478866
9300	LOC101897277	GeneID:101897277	NW_004764700	FBgn0001149	E	2	3829.0425635545	1715.79831693684	2977.59834222738	1486.4603528182	0.594399187441749	0.713592045883713	0.00492057548609645	0.00211806104759542	0.987392642462835
9301	LOC101897279	GeneID:101897279	NW_004764738	FBgn0031689	A	3	7196.75189453419	6424.99579119855	7022.66076357285	2727.0973273144	0.990364109486995	0.0767866862543492	0.914711628291317	0.0262786325686556	0.750706294242299
9302	LOC101897280	GeneID:101897280	NW_004764749	FBgn0285971	B	1	928.65786242093	762.357738598083	1419.36372556429	755.18466754239	0.311121740067112	0.985934158619425	0.714117933822869	0.0180650503252902	0.867607102729501
9303	LOC101897281	GeneID:101897281	NW_004764764	FBgn0053126	B	1	864.601512291273	668.482419705116	620.820762797877	427.061801632489	0.448104676764851	0.132096834576774	0.565726252452942	0.173204387265308	0.987392642462835
9304	LOC101897282	GeneID:101897282	NW_004764811	FBgn0027526	E	2	350.176940972339	411.823288617522	353.888603879449	369.597253525149	0.977080147403073	0.555433609098118	0.423666135117423	0.804089176536864	0.985704344273721
9305	LOC101897283	GeneID:101897283	NW_004764858	FBgn0030187	A	3	0	0	0	0	NA	NA	NA	NA	NA
9306	LOC101897284	GeneID:101897284	NW_004764867	FBgn0032938	B	1	742.004664654909	732.450160581524	638.454406781887	526.171977861295	0.852544262583011	0.383826062789013	0.988248744494212	0.583732517819372	0.985704344273721
9307	LOC101897285	GeneID:101897285	NW_004764881	FBgn0029849	C	5	1871.4744029772	1413.96072932772	1676.46807529299	1614.6920555844	0.670477848504994	0.420192908512805	0.0848227450850089	0.828595738471347	0.728342896176377
9308	LOC101897286	GeneID:101897286	NW_004764903	FBgn0039219	E	2	1058.93754007919	1293.71919678231	944.840534301673	899.756007488408	0.556884077620413	0.00014909277375503	0.15908646363895	0.717044819942516	0.543747144989974
9309	LOC101897288	GeneID:101897288	NW_004764973	FBgn0036239	D	4	1253.89328897193	1112.06479573357	1512.66130642874	1568.25089918168	0.177599538208087	0.00052715256880704	0.498109021772259	0.800626099668423	0.882154347602395
9310	LOC101897289	GeneID:101897289	NW_004764985	FBgn0051019	E	2	43.6240711899171	35.5689147432786	70.7172564844417	33.2907061046044	0.308329653282704	0.926135418949081	0.762008935636549	0.0143582646791852	0.826095316087577
9311	LOC101897290	GeneID:101897290	NW_004765034	FBgn0050069	C	5	10237.7977889918	10198.6227640715	9106.54629396443	10889.2432932281	0.80624140538213	0.840604183497502	0.993245725526587	0.406693731331198	0.985704344273721
9312	LOC101897291	GeneID:101897291	NW_004765060	FBgn0085424	NA	NA	53.6225651871161	37.3588864913776	30.5926092795071	24.1635491457973	0.543800788005497	0.56074380889835	0.708168098844858	0.749566221339077	0.992375488481816
9313	LOC101897292	GeneID:101897292	NW_004765100	FBgn0033485	C	5	438.117801647213	244.938227608122	346.5286413489	330.483845268388	0.655783412178111	0.359223378082673	0.0803271017842223	0.898583514147001	0.682287838967869
9314	LOC101897293	GeneID:101897293	NW_004765115	FBgn0004654	A	3	4461.92360734717	5552.4693393581	3059.96217718563	3556.4593213582	0.0140792274856412	0.00104101334787036	0.305944976304115	0.33683731861408	0.985732858472454
9315	LOC101897294	GeneID:101897294	NW_004765158	FBgn0028375	B	1	1131.63284135333	823.190637606517	1233.56655584268	629.740584476591	0.946596973974545	0.627014496946531	0.638665907450987	0.0715449628782107	0.985704344273721
9316	LOC101897295	GeneID:101897295	NW_004765168	FBgn0263351	E	2	4627.48297672365	4613.72731636849	3832.14213844271	4078.32393458493	0.0366644655078886	0.180409290736068	0.98929567502622	0.503907188421172	0.985704344273721
9317	LOC101897296	GeneID:101897296	NW_004765405	FBgn0000259	A	3	3.05150207128764	2.76147950377416	18.4967408577509	15.295113792229	0.166951875317415	0.13287755033789	0.980148578096551	0.874089963064953	0.995887441326558
9318	LOC101897297	GeneID:101897297	NW_004765423	FBgn0004622	E	2	50.4589297765739	54.0808072772738	51.3645865752756	53.4961982633697	0.996011591743525	0.989110237110822	0.928519508612349	0.905332108964761	0.999016182565926
9319	LOC101897298	GeneID:101897298	NW_004765468	FBgn0050281	NA	NA	1.24342586155621	0.464232098630362	1.63299297302814	2.01718026946247	NA	NA	NA	NA	NA
9320	LOC101897299	GeneID:101897299	NW_004765481	FBgn0052579	A	3	449.861333793686	328.84020759385	426.201634758388	350.551148786686	0.937599258431409	0.848042902724809	0.265721305361989	0.349166603751076	0.985704344273721
9321	LOC101897300	GeneID:101897300	NW_004765564	FBgn0020508	NA	NA	0	0	0	0	NA	NA	NA	NA	NA
9322	LOC101897301	GeneID:101897301	NW_004765698	FBgn0051122	E	2	1943.2606865816	1920.95542620825	2240.46655400982	1964.4538343115	0.549485026011571	0.927537896267022	0.975539392143662	0.364966082794856	0.985704344273721
9323	LOC101897302	GeneID:101897302	NW_004765759	FBgn0026666	A	3	1176.55072513957	902.691018442396	1021.99953271894	842.909229521307	0.786378410952617	0.854707971194055	0.44512518843109	0.434075288683011	0.992375488481816
9324	LOC101897303	GeneID:101897303	NW_004765781	FBgn0000257	A	3	968.821034331583	663.126852313624	1124.63502066972	860.384194931099	0.568030312023433	0.105338647898808	0.0324047341094203	0.0575125873120411	0.985704344273721
9325	LOC101897304	GeneID:101897304	NW_004765905	FBgn0039679	E	2	0	0	0	0	NA	NA	NA	NA	NA
9326	LOC101897305	GeneID:101897305	NW_004765931	FBgn0040078	E	2	506.246104487173	521.501947525602	542.128621101487	539.477480425091	0.861364225587871	0.888492301081702	0.929506652727684	0.98824959835816	0.992375488481816
9327	LOC101897306	GeneID:101897306	NW_004766047	FBgn0261561	E	2	2679.91482016751	1752.65853843255	2886.92005806893	2189.62618512937	0.943320103586578	0.616097167162293	0.366063245301516	0.421790266656343	0.985732858472454
9328	LOC101897307	GeneID:101897307	NW_004766108	FBgn0033443	C	5	238.551934519343	418.787406479527	211.806844246364	261.25408204752	0.941798194498791	0.460177173581099	0.469789232525011	0.737745037989678	0.985704344273721
9329	LOC101897308	GeneID:101897308	NW_004766303	FBgn0010768	E	2	143.410638220763	223.085840649283	213.497144827129	226.259378189524	0.0844724297043507	0.967720860769667	0.0650753960578082	0.819962169944058	0.690917496210234
9330	LOC101897309	GeneID:101897309	NW_004766345	FBgn0035101	NA	NA	60.5775244168322	37.847031678016	53.5599814244045	70.2152486001945	0.902501371554335	0.0505057921265723	0.315203150884995	0.41080009539868	0.523610703296656
9331	LOC101897310	GeneID:101897310	NW_004766419	FBgn0041182	NA	NA	1.41262178341366	0.459449481028759	0.419572610649047	4.93450286348965	NA	0.541428603224577	NA	NA	0.931484356906791
9332	LOC101897311	GeneID:101897311	NW_004766526	FBgn0010223	D	4	366.677877190333	277.812937685323	311.070219577929	250.780940488412	0.689087272414611	0.740374401327792	0.347392915847071	0.311926204656375	0.992375488481816
9333	LOC101897312	GeneID:101897312	NW_004767094	FBgn0265140	E	2	1071.12163827888	1411.12081879467	1184.50963359988	820.141281187853	0.949519179248217	0.349360154530838	0.756725616407597	0.484810490433958	0.896614326697911
9334	LOC101897313	GeneID:101897313	NW_004767404	FBgn0036080	NA	NA	0	0.464232098630362	0	0	NA	NA	NA	NA	NA
9335	LOC101897314	GeneID:101897314	NW_004767649	FBgn0001225	D	4	1687.9614205123	3452.32157634668	4186.91294543932	2110.86848250297	0.807424649571672	0.848663984838876	0.818230343532787	0.724140410163075	0.985704344273721
9336	LOC101897315	GeneID:101897315	NW_004767738	FBgn0031737	NA	NA	5.81968305551207	13.3814263610533	5.06247859036167	4.73885930053765	0.959241251143715	0.248338599169998	0.532820205085343	0.944164158355919	0.968923362820009
9337	LOC101897316	GeneID:101897316	NW_004768272	FBgn0024183	NA	NA	4383.72311294982	4794.80716692249	5267.76333782581	5603.02297769584	0.140932925437609	0.161365879545728	0.597113009810438	0.59734691061578	0.992375488481816
9338	LOC101897317	NA	NA	NA	NA	NA	74.9850715120808	129.454117062723	65.898119154246	85.7408834669622	0.905045625197893	0.337053410840704	0.284444219479545	0.527956995052021	0.985704344273721
9339	LOC101897318	GeneID:101897318	NW_004769095	FBgn0284247	NA	NA	50.1776005154618	52.6259369525619	57.2485201799405	33.1281905417509	0.939133087869706	0.489392801041508	0.972645772743034	0.311926204656375	0.944504301372299
9340	LOC101897319	GeneID:101897319	NW_004770106	FBgn0000810	A	3	183.814011417535	102.964191735183	280.448120199884	204.117770356878	0.0163857149436346	7.54326050907524e-06	0.00240833402090299	0.0380220847876166	0.850277797523508
9341	LOC101897320	GeneID:101897320	NW_004770960	FBgn0262617	NA	NA	1777.30984643071	1104.21525723271	1886.10749320582	990.232603391455	0.939752097778587	0.769605039439578	0.126258206198888	0.00209347046515552	0.985704344273721
9342	LOC101897321	GeneID:101897321	NW_004772095	FBgn0052707	A	3	312.368569186032	403.242009623625	254.15975783041	363.455222246621	0.340284463521307	0.588039150599738	0.175448135936342	0.00530846742170592	0.985704344273721
9343	LOC101897322	GeneID:101897322	NW_004773239	FBgn0086673	B	1	80.6846539245334	61.4415642089372	116.22327732047	99.4517052482911	0.773234351084252	0.512169508155137	0.797472722166318	0.826682018117227	0.992774328343812
9344	LOC101897323	GeneID:101897323	NW_004773788	FBgn0285944	D	4	4.52118643730418	3.69472631863649	8.34226816770452	8.79050583608703	0.70318813455531	0.426309486673262	0.953267485398796	0.970128716207106	0.993880876754563
9345	LOC101897324	GeneID:101897324	NW_004761607	FBgn0023542	NA	NA	403.346989150534	376.546113547941	390.524925434393	484.460840749226	0.969138360724846	0.375773882196711	0.895570651488136	0.383989542841692	0.928167076679144
9346	LOC101897325	GeneID:101897325	NW_004764473	FBgn0031420	B	1	861.71522248994	1174.22375258274	866.375491432363	1026.88944811174	0.994391580343406	0.570618574563674	0.184092544009066	0.358494615796639	0.985704344273721
9347	LOC101897326	GeneID:101897326	NW_004764483	FBgn0034961	C	5	311.80989431571	311.438518725977	399.434528595202	366.517597340706	0.375417307053103	0.50853258907167	0.99645370906244	0.702944504194767	0.985732858472454
9348	LOC101897327	GeneID:101897327	NW_004764499	FBgn0035517	D	4	1144.49372324045	592.094558605577	1063.90642545618	924.105465043885	0.888265097346048	0.0135598848660733	0.000700897132297418	0.489992238162396	0.291474323303038
9349	LOC101897328	GeneID:101897328	NW_004764512	FBgn0001263	C	5	20415.7248685936	34405.1377210093	16279.2382587345	28089.3915601339	0.771050155524623	0.68951875113922	0.284641112647724	0.102043773283321	0.998729086182322
9350	LOC101897329	GeneID:101897329	NW_004764513	FBgn0036838	D	4	643.60482567011	640.896320372984	726.179467101805	675.094649856895	0.601675625697623	0.790877300648919	0.988407161238123	0.610389214271186	0.985704344273721
9351	LOC101897330	GeneID:101897330	NW_004764514	FBgn0010348	A	3	2510.36763657267	2441.90832728349	2070.89856409787	2166.51725324508	0.30152094904205	0.481967857529403	0.929506652727684	0.791944777338227	0.985704344273721
9352	LOC101897331	GeneID:101897331	NW_004764562	FBgn0259677	A	3	7.68482184784639	10.6486425628887	10.7829125237493	21.2261265421113	0.861431574611676	0.432621489907493	0.82751450753722	0.376707862357134	0.985732858472454
9353	LOC101897332	GeneID:101897332	NW_004764570	FBgn0004066	A	3	14489.7770982112	5973.15291899222	15862.6274916323	3979.80357424237	0.976887090925852	0.750324191337553	0.50595249810034	0.0853051134913679	0.985704344273721
9354	LOC101897333	GeneID:101897333	NW_004764581	FBgn0259932	D	4	470.767339457828	253.246579207452	553.75501132628	388.844421693003	0.816748704709618	0.197128596313206	0.0935983231612781	0.234794838679447	0.985704344273721
9355	LOC101897334	GeneID:101897334	NW_004764595	FBgn0015577	E	2	2032.1928208762	1200.29312575262	2164.08703905533	1648.62500555227	0.905237627535423	0.101340255863249	0.00988088028418797	0.127911740392159	0.882885970326488
9356	LOC101897335	GeneID:101897335	NW_004764653	FBgn0041184	B	1	707.119726993024	746.799266654475	748.406323184154	1070.36250773922	0.937599258431409	0.124617435029079	0.913546813014546	0.0872760787142576	0.887031708071249
9357	LOC101897336	GeneID:101897336	NW_004764661	FBgn0029508	C	5	1238.74123610691	1672.19461437135	1246.43899291876	1797.1628687378	0.996258256645712	0.886869086624226	0.541776046400229	0.234825455368375	0.992774328343812
9358	LOC101897337	GeneID:101897337	NW_004764683	FBgn0038950	E	2	1439.05688411242	1484.43792120271	1092.43469693976	1202.5575083189	0.074306952778707	0.150084610695648	0.918482182748205	0.527225499325728	0.985704344273721
9359	LOC101897338	GeneID:101897338	NW_004764717	FBgn0033777	C	5	418.256148533502	420.887930180455	496.539901650026	483.358041269028	0.791594868731971	0.741703038668232	0.992711169505873	0.94623541893891	0.995852154039235
9360	LOC101897339	GeneID:101897339	NW_004764745	FBgn0036817	D	4	22.6610029431726	13.8839194004964	14.9274762560048	7.15697920926739	0.792101766751588	0.448234410585519	0.678698861516818	0.31111953551567	0.988199133545938
9361	LOC101897340	GeneID:101897340	NW_004764795	FBgn0029082	C	5	246.25468280075	215.442591087851	259.905585040001	177.839716877415	0.969589466721052	0.754047461363513	0.876436513437528	0.380280197546499	0.985704344273721
9362	LOC101897341	GeneID:101897341	NW_004764850	FBgn0031304	B	1	782.836652949187	833.09351001483	848.292012376557	842.289328591419	0.763863142893707	0.960965470237486	0.787685749593951	0.964622822492596	0.985704344273721
9363	LOC101897342	GeneID:101897342	NW_004764893	FBgn0001079	A	3	196.474528537558	206.847282432424	208.873096499486	257.698285147006	0.905237627535423	0.29234166362752	0.895304887563306	0.254458763248123	0.985704344273721
9364	LOC101897343	GeneID:101897343	NW_004764946	FBgn0038358	E	2	56.0543461535768	35.9805380482913	38.1036709525333	20.9140154076726	0.779323241942173	0.513273301727554	0.681999605544591	0.379706451855276	0.992375488481816
9365	LOC101897344	GeneID:101897344	NW_004764949	FBgn0263667	B	1	783.531363070177	704.386117680507	754.568212250514	693.144739079826	0.927337993708478	0.9430653954815	0.615737244697076	0.541130681263416	0.995768028423946
9366	LOC101897345	GeneID:101897345	NW_004765005	FBgn0001253	D	4	3.22069799314509	6.49446676322347	4.55231104057654	4.38575316384911	0.945840297739962	0.86989383996518	0.816555481297554	0.978747546739695	0.985704344273721
9367	LOC101897347	GeneID:101897347	NW_004765228	FBgn0263106	D	4	6954.33741226342	6522.00879618401	13348.9971281372	7047.84363589326	0.626788995460143	0.953966707231798	0.973130455427219	0.405950351363782	0.985704344273721
9368	LOC101897349	GeneID:101897349	NW_004765334	FBgn0039738	E	2	154.998917227038	254.357101064849	166.619998779902	295.917668569865	0.914823427921115	0.618643998501936	0.0750913162670318	0.00369719410956929	0.992375488481816
9369	LOC101897351	GeneID:101897351	NW_004765445	FBgn0062517	D	4	1.01716735709588	1.83779792411504	0.898246322152692	0	NA	NA	NA	NA	NA
9370	LOC101897352	GeneID:101897352	NW_004765503	FBgn0031148	A	3	3782.82257201614	6722.16968051508	3312.38306836511	4639.43449641709	0.912631637105307	0.479846556349739	0.326221155027341	0.443989942440439	0.985704344273721
9371	LOC101897353	GeneID:101897353	NW_004765544	FBgn0051323	E	2	175.399326951559	240.731443014839	142.644091426977	247.973480484433	0.684261353403884	0.944315021350407	0.36531910069641	0.0112651403019982	0.983972720136218
9372	LOC101897354	GeneID:101897354	NW_004765640	FBgn0003401	C	5	617.782179142347	546.934277980638	591.768496990946	508.805952752342	0.885833538479231	0.626284315876175	0.454832854870646	0.156052960389682	0.992375488481816
9373	LOC101897355	GeneID:101897355	NW_004765661	FBgn0262624	D	4	188.394252263393	146.051689790978	165.942304818714	103.203889148237	0.941798194498791	0.640614508827685	0.804454018358344	0.403370215074374	0.987392642462835
9374	LOC101897356	GeneID:101897356	NW_004765850	FBgn0038471	E	2	281.408998768039	277.190561014565	274.52498968773	300.95846102716	0.973921387658918	0.76044455371869	0.982928450948366	0.664307272636806	0.985704344273721
9375	LOC101897357	GeneID:101897357	NW_004765961	FBgn0039125	NA	NA	280.399798714748	139.174295428351	162.345503036604	123.336527205453	0.214035576000448	0.824540020779558	0.0966235423522033	0.462924953079964	0.920776824163598
9376	LOC101897358	GeneID:101897358	NW_004765992	FBgn0052230	C	5	14112.069224415	18040.8193245561	10979.7716774531	11641.7206179031	0.260597611121713	0.00436370633546757	0.292011786301739	0.77871733357908	0.94796957135242
9377	LOC101897359	GeneID:101897359	NW_004766020	FBgn0045063	C	5	279.594947080454	428.870427400327	238.532819844525	280.553803855652	0.674443050966359	0.0155145840534432	0.0511895720310173	0.428568157214674	0.870710983665211
9378	LOC101897360	GeneID:101897360	NW_004766052	FBgn0262871	E	2	142.22427494181	136.226293838115	176.879035615574	146.290403386391	0.704582254098445	0.87438930775919	0.946755736802115	0.539792961640691	0.985704344273721
9379	LOC101897362	GeneID:101897362	NW_004766148	NA	E	2	875.292724583511	1127.41346888525	897.662272763555	1024.88566468386	0.960345566064625	0.655793288139278	0.213605355657481	0.418630780030958	0.985704344273721
9380	LOC101897363	GeneID:101897363	NW_004766188	FBgn0261258	D	4	2801.22043811949	2694.97699506586	3456.29088501454	4385.62046203191	0.672452812393121	0.0567376979245703	0.951369283305631	0.36940060466643	0.955599869219938
9381	LOC101897364	GeneID:101897364	NW_004766257	FBgn0024194	D	4	101.714743883637	76.1869911602719	116.868571066499	85.5659169244395	0.773872636348206	0.743170858619787	0.434285983897671	0.172970580054262	0.995768028423946
9382	LOC101897365	GeneID:101897365	NW_004766381	FBgn0035036	C	5	887.539860843655	1165.68647172109	1003.8994462502	1168.70620881128	0.478909881815975	0.990664117770489	0.0225214396738509	0.134189972084026	0.943128312747684
9383	LOC101897366	GeneID:101897366	NW_004766794	FBgn0051871	NA	NA	506.889027133433	548.528480598347	346.605988622585	461.993597634284	0.545260182396386	0.757567105796483	0.928519508612349	0.476209800171949	0.985704344273721
9384	LOC101897367	GeneID:101897367	NW_004766945	FBgn0053182	C	5	597.895332661252	783.176443772425	724.18942872185	873.716512458983	0.481255125608761	0.631639536551469	0.233576332024272	0.265237309797335	0.985704344273721
9385	LOC101897368	GeneID:101897368	NW_004767217	FBgn0034617	NA	NA	80.0729001235114	70.6927278583332	78.9975134346696	77.1052237107437	0.999424688613641	0.842175774525404	0.838514810909283	0.948876095237522	0.992375488481816
9386	LOC101897369	GeneID:101897369	NW_004767512	FBgn0267330	B	1	3466.23815684933	2024.90833727338	3234.13459367438	3251.01411554978	0.934203723884116	0.0742178886239094	0.0916979769763158	0.988160086308832	0.618109648528544
9387	LOC101897370	GeneID:101897370	NW_004768071	FBgn0030539	NA	NA	211.002176275866	121.576519238812	622.413716418598	278.499743549858	0.171564131853098	0.257929678823551	0.606349586751012	0.201669619887555	0.987392642462835
9388	LOC101897371	GeneID:101897371	NW_004768450	FBgn0000588	B	1	47.5235446964432	31.8694058070405	44.2918596719742	24.11252213858	0.954836007582172	0.486342260880924	0.384015660506616	0.0353601371376309	0.985704344273721
9389	LOC101897373	GeneID:101897373	NW_004769871	FBgn0038631	E	2	189.972086316762	106.242512131205	182.830775260174	135.003120234341	0.972937677443534	0.600616653464238	0.183676929496202	0.384667636948765	0.985704344273721
9390	LOC101897374	GeneID:101897374	NW_004772071	FBgn0010488	C	5	32838.3926222375	28309.7969195804	35684.5765399571	17777.3713261918	0.956078123599378	0.390856866416061	0.872957856544195	0.0988325715324911	0.920776824163598
9391	LOC101897375	GeneID:101897375	NW_004772370	FBgn0013765	NA	NA	83.5729355518173	107.161411093263	109.204022270768	102.995655512988	0.361385582888344	0.905792309636537	0.38198049988189	0.817012891891154	0.824748167770895
9392	LOC101897376	GeneID:101897376	NW_004772916	FBgn0052438	D	4	1838.91778061631	1184.60935117754	2077.7560961321	1342.34512443215	0.785628494430092	0.656870513725638	0.0665667203787109	0.0126134474873243	0.999016182565926
9393	LOC101897377	GeneID:101897377	NW_004773962	FBgn0062449	NA	NA	2.82524356682731	2.3020300227454	2.62679276210601	3.81048044554888	NA	0.774558230393738	NA	0.798988216951119	0.985704344273721
9394	LOC101897378	GeneID:101897378	NW_004774237	FBgn0036975	NA	NA	23.4499199698569	12.0174257707718	20.7513323007287	14.6911890521767	0.963997058197615	0.882955348653421	0.635153726222331	0.74394197895506	0.987392642462835
9395	LOC101897379	GeneID:101897379	NW_004774803	FBgn0011455	NA	NA	6.44139598629017	10.6055990044743	4.25978573513416	5.66765364685443	0.820628929603765	0.467472282949098	0.70157993961718	0.788060854935965	0.992375488481816
9396	LOC101897380	GeneID:101897380	NW_004775252	FBgn0000479	NA	NA	30.1766288691615	28.6867377630504	35.3350253840619	34.0276994028259	0.913423423531152	0.833172839357017	0.979636707295956	0.962399155864283	0.999165201579661
9397	LOC101897381	GeneID:101897381	NW_004754940	FBgn0034627	C	5	106.796597017214	101.987901361906	145.53873775936	168.284486224006	0.463216021019012	0.0498684738935738	0.940326993211997	0.608969685589163	0.985704344273721
9398	LOC101897382	GeneID:101897382	NW_004755333	FBgn0016970	C	5	208.902811675266	161.677754763557	177.06115728151	163.686073019194	0.676819984673057	0.979953853376029	0.391230318782324	0.763636776887357	0.985704344273721
9399	LOC101897383	GeneID:101897383	NW_004756375	FBgn0046114	E	2	1436.89916547325	945.155821636158	1299.7373061408	1068.3102378509	0.872127401083982	0.724570951377305	0.170379384171126	0.431433992872723	0.983367463038414
9400	LOC101897384	GeneID:101897384	NW_004757178	FBgn0026086	NA	NA	26.5584846237475	43.9250925186251	32.7781571552664	41.5995287709086	0.81345386244267	0.933426533611701	0.349523463465561	0.577679341351325	0.985704344273721
9401	LOC101897385	GeneID:101897385	NW_004758720	FBgn0035036	NA	NA	30.2847785565137	35.9805380482913	33.4360424160838	68.7887315614545	0.963117446063675	0.176257292009397	0.873611880511549	0.0861434885945524	0.917060695510826
9402	LOC101897386	GeneID:101897386	NW_004764471	FBgn0020762	B	1	1408.67590682427	1507.58288767908	1312.44933703974	1074.04502136042	0.900797579123995	0.103212225311215	0.868753000355019	0.328498222505281	0.892519968145175
9403	LOC101897387	GeneID:101897387	NW_004764479	FBgn0040732	C	5	6072.97328951856	3221.6779563672	8949.82308238904	6327.97505555854	0.207356501224422	0.00203259310049684	0.019335884657931	0.136143086939493	0.9313595514629
9404	LOC101897388	GeneID:101897388	NW_004764488	FBgn0035552	D	4	103.07428673635	19.0239508086416	118.190677807623	23.0224587033937	0.97908455846481	0.943487203441347	0.446950048326279	0.269769454013685	0.999016182565926
9405	LOC101897389	GeneID:101897389	NW_004764514	FBgn0029733	A	3	13.6737008252159	16.5880074930514	21.0831946780779	22.2811869459922	0.71638619976507	0.688882772535593	0.880163104329833	0.935595649201555	0.992774328343812
9406	LOC101897390	GeneID:101897390	NW_004764521	FBgn0050089	C	5	721.8855841915	712.502846384498	845.187469271957	674.187098901316	0.771813672684432	0.891469510465182	0.984967594260872	0.38066791744603	0.985704344273721
9407	LOC101897391	GeneID:101897391	NW_004764531	FBgn0016797	D	4	504.878594330655	663.107403651942	379.827503007425	318.096166064114	0.376181881769675	7.60270522250114e-05	0.385392606917835	0.442753013740127	0.618109648528544
9408	LOC101897392	GeneID:101897392	NW_004764537	FBgn0033816	C	5	789.110844839571	937.230397636231	589.431344828446	799.372401935338	0.00322850667335026	0.125303092700027	0.189949489077669	0.000381738402045703	0.902466899179521
9409	LOC101897393	GeneID:101897393	NW_004764558	FBgn0011715	E	2	398.778699260383	371.496951874226	412.267051914583	410.33828398396	0.950827058764771	0.702319380737756	0.854929436382888	0.986387210492262	0.992375488481816
9410	LOC101897394	GeneID:101897394	NW_004764611	FBgn0040827	D	4	8483.51209357943	8147.67912934014	16818.0315417169	12426.5961315094	0.382370583045784	0.545622313531911	0.977666591480467	0.619401275206437	0.985704344273721
9411	LOC101897395	GeneID:101897395	NW_004764621	FBgn0036697	A	3	1018.28799011844	896.028841871842	1130.90439014848	1174.0036212038	0.754560141727524	0.0846648240917993	0.612246863583523	0.850045636307068	0.954660177739876
9412	LOC101897397	GeneID:101897397	NW_004764727	FBgn0039482	D	4	1.63888028787399	0	5.8927787081623	16.7983138744662	0.488824482147703	0.00186452106596551	0.368408060868676	0.281017975266874	0.540435869319384
9413	LOC101897398	GeneID:101897398	NW_004764757	FBgn0264087	B	1	4798.479817141	5993.87880629057	5276.93213186591	5194.38902335806	0.861640563722221	0.621750562546179	0.499250765918647	0.957596785287908	0.944811506439689
9414	LOC101897399	GeneID:101897399	NW_004764776	FBgn0051481	E	2	0	0	0	0	NA	NA	NA	NA	NA
9415	LOC101897400	GeneID:101897400	NW_004764783	FBgn0037709	E	2	827.221755602471	1189.02752551912	1064.91919522763	777.554114649083	0.659606536986145	0.19278079843626	0.40633469505084	0.296332727451214	0.527206160824449
9416	LOC101897401	GeneID:101897401	NW_004764790	FBgn0033925	C	5	583.761147523311	460.156035668697	576.378460134089	511.331485182961	0.979715742884067	0.617647982632595	0.260854143201785	0.474711846154787	0.985704344273721
9417	LOC101897402	GeneID:101897402	NW_004764825	FBgn0033100	C	5	921.876082764973	688.319733697305	865.225396047102	730.451401704913	0.930086179812993	0.87438930775919	0.376812435226145	0.490989712010041	0.985704344273721
9418	LOC101897403	GeneID:101897403	NW_004764837	FBgn0002021	B	1	2525.5641006946	2260.88459537561	3181.4727970634	2313.37736700485	0.39196850415573	0.94283726533415	0.734677615902319	0.0576252279621695	0.940224341244383
9419	LOC101897404	GeneID:101897404	NW_004764914	FBgn0011695	C	5	584.609819328532	195.078552776936	1214.41070157325	216.293181756775	0.839544591053911	0.971828641159342	0.663479347304685	0.238012912381163	0.986815478635074
9420	LOC101897406	GeneID:101897406	NW_004764931	FBgn0032810	B	1	782.240833755774	1072.40866183704	905.001980689696	1354.08956815555	0.861431574611676	0.594257134422484	0.540923862902596	0.209010150805249	0.992375488481816
9421	LOC101897407	GeneID:101897407	NW_004765077	FBgn0085412	E	2	823.174996259551	607.575872285008	1317.37087227931	699.696675527224	0.48111774716024	0.828279591923492	0.672673598370759	0.10863886338214	0.985704344273721
9422	LOC101897408	GeneID:101897408	NW_004765088	FBgn0038596	E	2	141.158012305916	143.701833592217	113.910987879124	150.876940648485	0.679332378149612	0.900608050389712	0.970640154285312	0.268970130452295	0.971313560638299
9423	LOC101897409	GeneID:101897409	NW_004765134	FBgn0035392	A	3	387.398752325008	510.068637484776	177.323670352021	265.943030388839	0.0991920301742319	0.130912436810638	0.701789382132121	0.338943409544892	0.992375488481816
9424	LOC101897410	GeneID:101897410	NW_004765148	FBgn0263236	D	4	182.20829180085	50.8024868812517	94.8586672483886	63.7193386288599	0.676217748771857	0.86171229243768	0.240058674807621	0.678099841401317	0.954259196756996
9425	LOC101897411	GeneID:101897411	NW_004765178	FBgn0038923	E	2	1177.54668278119	1261.67251593273	1171.82271952994	1126.15828674808	0.994391580343406	0.527333999520732	0.791404224966481	0.820884801859157	0.985704344273721
9426	LOC101897412	GeneID:101897412	NW_004765185	FBgn0032217	C	5	1128.32121973641	1606.71812161151	1102.34665851416	1640.74229597701	0.975619077487716	0.955983117809845	0.198812270623181	0.0356865238319094	0.992774328343812
9427	LOC101897413	GeneID:101897413	NW_004765246	FBgn0027843	D	4	8.64492662233938	15.2574852259811	3.96726042969177	1.76168816858593	0.613018621797612	0.0122302756384199	0.684243504274778	0.498139793921575	0.854914703987572
9428	LOC101897414	GeneID:101897414	NW_004765367	FBgn0021767	A	3	2.82524356682731	2.2972474051438	7.36029368095472	4.41842967289579	0.660408496869657	0.699055702060587	0.939614285048831	0.6713372718836	0.992375488481816
9429	LOC101897415	GeneID:101897415	NW_004765390	FBgn0029746	A	3	3.22069799314509	7.40858310767938	2.98726427190046	7.66154040201956	0.976936650964506	0.980149865628205	0.5492460761339	0.301592046701519	0.995768028423946
9430	LOC101897416	GeneID:101897416	NW_004765527	FBgn0037536	E	2	846.500831934446	959.164725476846	726.247222320168	925.968386884711	0.630644541930553	0.902383123990641	0.680743853374865	0.147441777670205	0.985704344273721
9431	LOC101897417	GeneID:101897417	NW_004765578	FBgn0002533	C	5	0	0	0.478673711503645	0.296071611798331	NA	NA	NA	NA	NA
9432	LOC101897418	GeneID:101897418	NW_004765606	FBgn0038165	NA	NA	0	0	0	0	NA	NA	NA	NA	NA
9433	LOC101897419	GeneID:101897419	NW_004765665	FBgn0263220	A	3	2444.35393257094	3471.40803887237	1955.44867210142	2186.7806197653	0.410776821949247	0.00506007666815338	0.116283372726169	0.578809395954656	0.894220820550093
9434	LOC101897420	GeneID:101897420	NW_004765677	FBgn0033154	C	5	3.22069799314509	2.306812640347	1.2725214632337	0.28816860992321	NA	NA	NA	NA	NA
9435	LOC101897421	GeneID:101897421	NW_004765717	FBgn0027575	E	2	1526.35412177106	2121.85951566673	809.543928644087	1282.80682270334	6.49058572771056e-06	0.000347699390756063	0.094233883403917	0.00071286961950841	0.985704344273721
9436	LOC101897422	GeneID:101897422	NW_004765809	FBgn0035132	D	4	610.050253841654	449.722929089155	657.16519820591	482.697684374119	0.801922310194808	0.720237262788731	0.0516446699641221	0.00629519906841266	0.998752044118755
9437	LOC101897423	GeneID:101897423	NW_004765872	FBgn0037299	E	2	1922.291642857	1587.97602705009	2259.59655694629	1744.3029799088	0.346642273148703	0.55404534831352	0.236323690330405	0.0134769536262054	0.985704344273721
9438	LOC101897424	GeneID:101897424	NW_004765889	FBgn0085437	B	1	371.017916750073	390.147858509943	264.381009279733	315.542201557723	0.0509146191194413	0.225045411914141	0.881998570989855	0.273023282080343	0.985704344273721
9439	LOC101897425	GeneID:101897425	NW_004766067	FBgn0004895	D	4	4.29492793284385	2.31159525794861	1.31781893280174	2.28995836696346	NA	0.997175000068064	NA	NA	0.983972720136218
9440	LOC101897426	GeneID:101897426	NW_004766216	FBgn0036601	D	4	8.08027627416416	4.15895841726685	5.9518798090169	0.584240221721541	0.894543530635898	0.127460545336576	0.636923512590866	0.0513959635118417	0.806520563253375
9441	LOC101897427	GeneID:101897427	NW_004766460	FBgn0031312	B	1	316.382167857763	287.681377196601	337.498806835853	356.289639478808	0.86077478696147	0.172804677247033	0.723073221361544	0.760730455315258	0.974189878946883
9442	LOC101897428	GeneID:101897428	NW_004766576	FBgn0026576	E	2	435.599080708881	1093.03255245482	484.91671886282	998.596681367418	0.952357000768073	0.92268824711074	0.189103071569139	0.165015328150951	0.990893606265972
9443	LOC101897429	GeneID:101897429	NW_004766651	FBgn0039113	E	2	2624.2704623079	2119.77780424493	1848.19149224229	1807.94585525288	0.00892804735545384	0.312840877039935	0.24241980814103	0.902448358694583	0.874568779926276
9444	LOC101897430	GeneID:101897430	NW_004768893	FBgn0053096	E	2	654.004749571481	774.868410364369	777.462444005859	896.969936847882	0.12433593543377	0.129773520847355	0.15743764892268	0.105582306834152	0.992375488481816
9445	LOC101897431	GeneID:101897431	NW_004771203	FBgn0037818	E	2	768.908808056193	743.099439526962	650.77830339506	1182.89301475207	0.858139891122253	0.258176669866328	0.970771813304719	0.0783694053915416	0.754091275057059
9446	LOC101897432	GeneID:101897432	NW_004771557	FBgn0013433	NA	NA	0	1.38313106068788	0.95734742300729	1.44874605149117	NA	NA	NA	NA	NA
9447	LOC101897433	GeneID:101897433	NW_004774405	FBgn0039682	E	2	8.30653477862449	491.371177438143	11.4930321108822	95.3301675293881	0.942881500512278	0.294542670091822	0.006472970562406	0.108200874938506	0.872458907853135
9448	LOC101897434	GeneID:101897434	NW_004755941	FBgn0052271	NA	NA	0	0	0	0	NA	NA	NA	NA	NA
9449	LOC101897435	GeneID:101897435	NW_004760141	FBgn0000499	NA	NA	1057.08236041661	1015.59507076161	1105.31792216054	1046.55859000408	0.878474106920475	0.872107486577562	0.871129772743265	0.678707931817378	0.995768028423946
9450	LOC101897436	GeneID:101897436	NW_004760797	FBgn0038268	E	2	777.107193147466	357.603467238526	981.209084668846	425.560031783231	0.562702112954735	0.58553196412515	0.00150785743897497	5.32170904318588e-06	0.992375488481816
9451	LOC101897437	NA	NA	NA	NA	NA	195.618589798514	265.915077354592	335.706801404513	369.759769088002	0.0284996732114343	0.187688382272906	0.370809732713013	0.726755674661828	0.985704344273721
9452	LOC101897438	GeneID:101897438	NW_004764464	FBgn0260392	C	5	1188.64530045545	791.671635649493	1684.80122660183	880.426345450622	0.405228818866661	0.803585607473906	0.299842985901034	0.00721082533306327	0.985704344273721
9453	LOC101897439	GeneID:101897439	NW_004764492	FBgn0034324	E	2	0	5.05394429131635	0	0	NA	NA	NA	NA	NA
9454	LOC101897440	GeneID:101897440	NW_004764502	FBgn0031037	A	3	6421.53654357041	4938.15764209087	10201.1911188965	7595.64653180182	0.00306104135407847	0.00423525993379537	0.234530466260184	0.0502959033738649	0.993880876754563
9455	LOC101897441	GeneID:101897441	NW_004764510	FBgn0031533	D	4	78.5892729758364	247.163735749241	247.25847774366	383.125351734794	0.148107392731801	0.617547166198222	0.179639038563882	0.538549450254453	0.955736273212998
9456	LOC101897442	GeneID:101897442	NW_004764526	FBgn0031708	B	1	679.640273743826	821.713126958896	745.275968578605	841.269992228509	0.806837581512243	0.930576874111491	0.417253243680082	0.470522072395148	0.986815478635074
9457	LOC101897443	GeneID:101897443	NW_004764550	FBgn0038251	E	2	785.695757557185	639.024407743108	761.063271303716	569.242353244279	0.977186201124124	0.802802030939534	0.701676104113423	0.355882677242667	0.992375488481816
9458	LOC101897444	GeneID:101897444	NW_004764554	FBgn0000454	E	2	12939.3887957626	9050.56851118552	4649.55455320051	2549.75243833717	0.330870414933341	0.101989182195063	0.801366735850708	0.450149482700879	0.992375488481816
9459	LOC101897445	GeneID:101897445	NW_004764576	FBgn0022981	E	2	18.8736627759011	25.8822147008618	29.9681961859298	65.3247522711554	0.583592298045135	0.0354854764135253	0.701821166680414	0.062953220537609	0.979387355969899
9460	LOC101897446	GeneID:101897446	NW_004764588	FBgn0037297	E	2	595.809910842311	741.036858575572	565.991304041129	646.579308503822	0.883570732964822	0.327852293603481	0.149855699613257	0.274587085705869	0.985704344273721
9461	LOC101897447	GeneID:101897447	NW_004764603	FBgn0027375	D	4	571.163668463745	748.536311417682	531.263071625859	772.356490149093	0.754160729777627	0.84618923828032	0.0208425024141244	6.5230591826522e-06	0.974855737247307
9462	LOC101897448	GeneID:101897448	NW_004764635	FBgn0259143	A	3	3955.20167502565	4521.73857614948	4607.43792378582	6332.41777591501	0.668078170259159	0.0692275229622346	0.672928854036769	0.0609541741955241	0.974586096495304
9463	LOC101897449	GeneID:101897449	NW_004764667	FBgn0031361	B	1	73.6315041372212	81.7673415790395	87.506261472482	98.5206068065299	0.782993541182408	0.638171981827903	0.842381871031181	0.740740414833071	0.999165201579661
9464	LOC101897450	GeneID:101897450	NW_004764674	FBgn0029791	NA	NA	384.36318486133	381.442231458404	325.060278015077	330.604883244483	0.57333035105805	0.511936294534879	0.991068474215811	0.935465727920983	0.995768028423946
9465	LOC101897451	GeneID:101897451	NW_004764691	FBgn0035076	C	5	341.01247562872	607.547494770674	384.55194857615	942.56894984858	0.934315269087896	0.429008699794978	0.376812435226145	0.0263379658719845	0.985704344273721
9466	LOC101897452	GeneID:101897452	NW_004764700	FBgn0001149	E	2	12.1489457025477	12.4673100165973	9.20406212378663	7.49321484065949	0.864090412385972	0.478334132704074	0.984967594260872	0.769562574496326	0.98677564723821
9467	LOC101897453	GeneID:101897453	NW_004764710	FBgn0034351	A	3	47.4664821138403	46.5765718175624	27.2261814209452	60.1713638768687	0.709429773416425	0.815452894610038	0.992346193621071	0.280414921003734	0.944811506439689
9468	LOC101897454	GeneID:101897454	NW_004764738	FBgn0259170	A	3	130.874205395703	135.297829640854	86.9004703735631	106.931571033445	0.167272669834037	0.382874343094148	0.934479588515803	0.408524362635474	0.985704344273721
9469	LOC101897455	GeneID:101897455	NW_004764749	FBgn0262029	B	1	152.50210637417	145.903428645328	216.925513820959	118.182020789348	0.883570732964822	0.883338064184257	0.984967594260872	0.531265754110208	0.985704344273721
9470	LOC101897456	GeneID:101897456	NW_004764764	FBgn0053126	B	1	747.89793598662	2202.5150528748	654.442582335205	401.038269032728	0.951216783180256	0.00513733569427862	0.220144542357833	0.494569168102466	0.475470211635463
9471	LOC101897457	GeneID:101897457	NW_004764811	FBgn0039048	E	2	2998.01015695933	2692.59907954404	1461.64691709112	1501.96709726508	0.400974460734345	0.404534391512352	0.937285846676898	0.972018463342205	0.992375488481816
9472	LOC101897458	GeneID:101897458	NW_004764858	FBgn0259958	A	3	44.922567808125	0	37.7078190287489	4.14500256517663	0.978730803093476	0.219432741768691	0.0282970837752921	0.235511015239326	0.81070132349983
9473	LOC101897459	GeneID:101897459	NW_004764868	FBgn0037070	D	4	576.047148656179	649.371745397096	845.926798628792	728.589204821391	0.330652666869742	0.784797543205992	0.825367918926117	0.644620075568909	0.979387355969899
9474	LOC101897460	GeneID:101897460	NW_004764903	FBgn0039218	E	2	201.67050683634	267.561570574643	233.915447305433	311.141342946794	0.81345386244267	0.688902355777889	0.49210290780025	0.286784714509716	0.999165201579661
9475	LOC101897461	GeneID:101897461	NW_004764939	FBgn0028670	E	2	5358.56478618999	7394.04584956968	4364.11187102689	4562.8582967944	0.653322749387617	0.0411375345551268	0.348143893193558	0.889945071262034	0.937494925182787
9476	LOC101897462	GeneID:101897462	NW_004764987	FBgn0051184	E	2	111.886417454596	71.1234816337524	139.462765433181	114.739389956511	0.52391255998656	0.0268408543531492	0.11286008958301	0.387217058933138	0.942562580668588
9477	LOC101897463	GeneID:101897463	NW_004765034	FBgn0033252	C	5	49.1033705757631	71.4920613803507	77.9808292533963	137.455652590696	0.679995754932485	0.316074846834777	0.709801586251539	0.32073196423732	0.992375488481816
9478	LOC101897464	GeneID:101897464	NW_004765047	FBgn0036732	D	4	127.360227185738	170.369033962291	169.359799558517	141.851925250288	0.53793429982283	0.60904835364998	0.487491556369055	0.549183986908664	0.761155256533346
9479	LOC101897466	GeneID:101897466	NW_004765100	FBgn0260972	C	5	5932.38520266869	5687.19931026947	5861.77527021856	5028.93291940714	0.964696536010826	0.142034897033257	0.770337116298888	0.0313376474639877	0.875605951336402
9480	LOC101897467	GeneID:101897467	NW_004765168	FBgn0028688	E	2	18894.8113671473	9543.13154422572	16448.4635772901	5352.66409595058	0.961101013357818	0.614452015520732	0.630262094095672	0.17202702347202	0.985704344273721
9481	LOC101897468	GeneID:101897468	NW_004765265	FBgn0051550	E	2	56.221550249483	69.1900313576053	63.259501089812	74.8945288814216	0.910392135531867	0.87518896529906	0.729335669305665	0.642876712463742	0.998087203145432
9482	LOC101897469	GeneID:101897469	NW_004765301	FBgn0283477	E	2	2024.23065341915	2361.64272763135	2172.18298576404	2616.92270728534	0.762007121645071	0.432804712229039	0.299775436853047	0.0582730192349746	0.992375488481816
9483	LOC101897470	GeneID:101897470	NW_004765468	FBgn0038420	NA	NA	18.9857961151556	27.1744760271192	16.3909390778859	52.8002155141265	0.9677791574864	0.639782859355356	0.867790086094887	0.26424151981666	0.985704344273721
9484	LOC101897472	GeneID:101897472	NW_004765564	FBgn0020508	NA	NA	0	0	0.478673711503645	0.28816860992321	NA	NA	NA	NA	NA
9485	LOC101897473	GeneID:101897473	NW_004765698	FBgn0004652	E	2	1544.33071783292	1095.70188945907	1560.74194736411	1795.10300664674	0.991015804667741	0.0150169781133335	0.231475554268736	0.552445861126615	0.532396208660393
9486	LOC101897474	GeneID:101897474	NW_004765759	FBgn0011741	A	3	180.191883520219	279.808561990291	230.686890184534	406.383691994	0.665682686357268	0.243322618675517	0.273132406346145	0.0284302289238739	0.985732858472454
9487	LOC101897475	GeneID:101897475	NW_004765781	FBgn0026430	A	3	488.558804990226	433.106225890494	573.561441404224	612.070395901441	0.750884951680598	0.176636330050555	0.787685749593951	0.832442895171865	0.985704344273721
9488	LOC101897476	GeneID:101897476	NW_004765905	FBgn0039679	E	2	0	0	0	0	NA	NA	NA	NA	NA
9489	LOC101897478	GeneID:101897478	NW_004766108	FBgn0033443	C	5	27.3513853023342	30.0363905005271	18.9398685800617	2.01866026233668	0.955823144822203	0.231856731261276	0.985418690883527	0.274587085705869	0.935727677494271
9490	LOC101897479	GeneID:101897479	NW_004766303	FBgn0038686	E	2	16.1034899657254	6.48011891041866	18.9035817891941	11.7437344435232	0.937768401564976	0.461748566412905	0.285707655190033	0.439803774057063	0.985704344273721
9491	LOC101897480	GeneID:101897480	NW_004766420	FBgn0260003	NA	NA	1382.64821150752	1508.35703534799	1642.0831739962	1270.41961640175	0.685190255308067	0.541491968407417	0.839080324909746	0.228638142025491	0.812901671424001
9492	LOC101897481	GeneID:101897481	NW_004767094	FBgn0027083	E	2	237.999235126875	334.473166806236	200.732593122885	273.456621637857	0.609630005957896	0.335729402175066	0.14773515239935	0.0789267918071752	0.995768028423946
9493	LOC101897482	GeneID:101897482	NW_004767405	FBgn0053514	NA	NA	1.01716735709588	0	0.816496486514072	0	NA	NA	NA	NA	NA
9494	LOC101897483	GeneID:101897483	NW_004767649	FBgn0001226	D	4	301.254016904158	595.00493563755	681.596983410799	528.239915619361	0.396118285231203	0.912709812685157	0.495298226177406	0.746522941596711	0.866815784096906
9495	LOC101897484	GeneID:101897484	NW_004767738	FBgn0031737	NA	NA	7.23230483892573	23.044213315462	3.46593798340411	7.08478769084512	0.655917806818831	0.129271408817263	0.276586018835597	0.465439467233045	0.985704344273721
9496	LOC101897485	GeneID:101897485	NW_004768272	FBgn0266450	NA	NA	363.539435147175	460.501020518562	328.772040731869	330.967839413701	0.902379951997785	0.351045137575987	0.643533251070077	0.985601614785652	0.985704344273721
9497	LOC101897488	GeneID:101897488	NW_004769871	FBgn0261932	E	2	183.131252252252	116.627792534731	30.7463320596234	53.1128345923361	0.245106288827658	0.619429907768724	0.845349661026475	0.69672294824984	0.985704344273721
9498	LOC101897489	GeneID:101897489	NW_004772095	FBgn0030508	A	3	433.261506648114	637.813132724803	277.863543065373	298.75956619347	0.706363251485764	0.245788806921315	0.70623588232834	0.930805479415041	0.985704344273721
9499	LOC101897490	GeneID:101897490	NW_004773250	FBgn0038421	E	2	15789.6026815126	7606.04561186388	20495.3241402408	8727.11860137308	0.787153387975631	0.840695566566081	0.195363543480746	0.0263379658719845	0.992375488481816
9500	LOC101897491	GeneID:101897491	NW_004773789	FBgn0037606	E	2	1355.60135700773	1150.3282333342	1419.11316242671	957.169545093889	0.960909394248909	0.620053124660033	0.736101095324218	0.131414580592749	0.985704344273721
9501	LOC101897492	GeneID:101897492	NW_004761607	NA	NA	NA	118.154633867126	130.717682683371	184.746516647484	165.923634359056	0.039741366965943	0.291625408300011	0.795548772146266	0.642376621859076	0.971313560638299
9502	LOC101897493	GeneID:101897493	NW_004764483	FBgn0034936	C	5	1027.58251523488	1053.04960960502	926.391810044123	929.334211128152	0.652905881796495	0.376155656813568	0.92288856073048	0.986631384762029	0.993880876754563
9503	LOC101897494	GeneID:101897494	NW_004764499	FBgn0041171	D	4	2794.67487609775	1778.52130447173	3557.81017412944	1624.88459390848	0.718442732683054	0.864449219281299	0.325672244255396	0.00480464085240872	0.971679924838246
9504	LOC101897495	GeneID:101897495	NW_004764512	FBgn0010078	C	5	11617.56229361	14306.9715706206	11797.2897074492	10762.2007292203	0.976936650964506	0.0524101050089589	0.317071642151999	0.578447941616452	0.63916869674239
9505	LOC101897496	GeneID:101897496	NW_004764514	FBgn0040339	A	3	390.00570469118	344.504533507243	367.38783215236	308.909468059539	0.881226171987399	0.587229368063853	0.610301790195766	0.250910819883256	0.992375488481816
9506	LOC101897497	GeneID:101897497	NW_004764562	FBgn0029770	A	3	0	0	0.396923875865025	0	NA	NA	NA	NA	NA
9507	LOC101897498	GeneID:101897498	NW_004764570	FBgn0030731	A	3	3403.67878556302	5371.76189659448	2291.67665774267	2660.51676118117	0.0095358460153352	1.57863758082973e-08	0.00554558116787845	0.3470216076173	0.65303320792539
9508	LOC101897499	GeneID:101897499	NW_004764581	NA	D	4	4.85957828101907	2.76626212137576	1.65564170781217	2.41770441740173	NA	0.943487203441347	NA	NA	0.985704344273721
9509	LOC101897500	GeneID:101897500	NW_004764592	FBgn0003944	NA	NA	0	0	0.396923875865025	0	NA	NA	NA	NA	NA
9510	LOC101897501	GeneID:101897501	NW_004764595	FBgn0015569	E	2	1326.12013862954	1852.32623387513	1549.72783077229	1533.12987198547	0.706137768888321	0.459238823592354	0.216453363362264	0.968805748347633	0.782153817204655
9511	LOC101897502	GeneID:101897502	NW_004764631	FBgn0005586	C	5	1429.82340523049	1373.31363901385	1403.71594463704	1534.64429785432	0.96954129514949	0.56463480951892	0.898749770917044	0.586119023129462	0.985704344273721
9512	LOC101897503	GeneID:101897503	NW_004764661	FBgn0042086	C	5	74.1941626594452	169.239699825763	60.4184559334628	9.00195540278928	NA	NA	NA	NA	NA
9513	LOC101897505	GeneID:101897505	NW_004764795	FBgn0013733	C	5	139.16878921862	127.362840405724	151.682439893116	119.106428677314	0.941446587966658	0.905853496036366	0.904387119064212	0.521944572508126	0.986221435938553
9514	LOC101897506	GeneID:101897506	NW_004764850	FBgn0016926	B	1	5866.39340875242	6599.81041269445	6503.35011212709	6470.57378314278	0.861431574611676	0.964051385574919	0.787383873901143	0.986982554247948	0.985704344273721
9515	LOC101897507	GeneID:101897507	NW_004764893	FBgn0030947	A	3	3.05150207128764	2.31159525794861	0.839145221298094	0.584240221721541	NA	NA	NA	NA	NA
9516	LOC101897509	GeneID:101897509	NW_004764949	FBgn0051111	B	1	161.326188048122	153.000823417629	190.389087320941	166.381644522938	0.710655257031494	0.798374497901093	0.913904672815671	0.578447941616452	0.988199133545938
9517	LOC101897510	GeneID:101897510	NW_004765006	FBgn0002772	E	2	45586.1241176926	44358.8952792504	52859.9671538942	19808.6501818137	0.904985037794685	0.067726228241097	0.982178925929112	0.00982104920383688	0.567235834345637
9518	LOC101897511	GeneID:101897511	NW_004765022	FBgn0035976	D	4	2098.46196040168	1822.85004601654	2476.53881219445	2059.94729588132	0.206979262503819	0.304072450326362	0.334166527856073	0.0510315852249746	0.987392642462835
9519	LOC101897512	GeneID:101897512	NW_004765211	FBgn0014877	C	5	750.382204797794	555.979470881891	553.692240046492	517.142180966414	0.520118561408363	0.876038070041228	0.49765371541761	0.854497791439159	0.985704344273721
9520	LOC101897513	GeneID:101897513	NW_004765228	FBgn0036648	D	4	267.900510212778	275.161458386386	253.800097204499	268.293872675635	0.915787592411653	0.927101604929688	0.932922147516025	0.776291550714807	0.995768028423946
9521	LOC101897515	NA	NA	NA	NA	NA	47.6356780356977	21.7184736659934	59.7738945704544	43.532086995275	0.804650854095993	0.11138104629514	0.143008718457889	0.465773430608072	0.937494925182787
9522	LOC101897516	GeneID:101897516	NW_004765349	FBgn0034162	C	5	5048.66864414342	3864.57501160251	4707.11252899974	3559.85028355891	0.953928001890098	0.890257733146937	0.666963527170688	0.471931957815318	0.999016182565926
9523	LOC101897517	GeneID:101897517	NW_004765353	FBgn0030871	E	2	155.055979809641	149.229575217367	110.047054067774	109.545334505126	0.147986924394332	0.112657581507776	0.938822765216889	0.990826355209366	0.995768028423946
9524	LOC101897518	GeneID:101897518	NW_004765445	FBgn0035355	D	4	626.755538478645	837.195077020878	331.045037772731	219.460956076842	0.208368796700968	9.82413720718577e-05	0.672928854036769	0.314017584349053	0.749161478627957
9525	LOC101897519	GeneID:101897519	NW_004765503	FBgn0025814	A	3	2382.14011077817	3248.42965289773	2779.70925912155	5544.59999987262	0.896290701166413	0.263945547698715	0.668647406036412	0.0791855580500479	0.985704344273721
9526	LOC101897521	GeneID:101897521	NW_004765640	FBgn0032176	C	5	55.3755706401958	78.5368473590333	85.2733423052018	103.249106156948	0.379779471042792	0.504653698051025	0.493040210831855	0.603919731128178	0.985704344273721
9527	LOC101897522	GeneID:101897522	NW_004765661	FBgn0035290	D	4	476.401891983873	264.321511119433	522.745911278098	423.413627444275	0.915787592411653	0.134170163104731	0.108419498931195	0.515087561113806	0.908306156311649
9528	LOC101897523	GeneID:101897523	NW_004765850	FBgn0038584	E	2	260.089612244019	279.512039698992	215.966258151201	220.347650013373	0.754470566576311	0.500387591014258	0.909852733626966	0.959155491058463	0.995268155339997
9529	LOC101897524	GeneID:101897524	NW_004765961	FBgn0039126	NA	NA	289.544345798855	308.02628503711	292.682714914609	298.945013299564	0.976936650964506	0.906480552139716	0.835198129732087	0.936268668137555	0.992375488481816
9530	LOC101897525	GeneID:101897525	NW_004765992	FBgn0040477	C	5	18.1948872625201	14.7597748041395	15.8069604190819	21.4472286221768	0.920104701020223	0.527433099966363	0.811943811202835	0.557761047460367	0.949347542097221
9531	LOC101897526	GeneID:101897526	NW_004766020	FBgn0050044	C	5	223.59766350948	181.70700984236	152.748524516441	137.29649695819	0.620480695637391	0.630615393144249	0.795867843939092	0.850790612969315	0.992375488481816
9532	LOC101897527	GeneID:101897527	NW_004766063	FBgn0003134	E	2	8236.29386877226	6844.46137480368	7886.7093375564	6813.35462949523	0.922894377565619	0.986278410273683	0.388885301836856	0.332960956002442	0.992375488481816
9533	LOC101897528	GeneID:101897528	NW_004766188	FBgn0005694	D	4	173.254850724063	134.867075865435	190.965388321323	147.763507453725	0.897693908944935	0.835372309004852	0.592306162159697	0.384716322421225	0.999016182565926
9534	LOC101897529	GeneID:101897529	NW_004766381	FBgn0026702	C	5	151.939447851946	110.82744170629	157.587304971804	162.9678612572	0.973921387658918	0.0930591857471196	0.301317336475435	0.903059881278918	0.807244964392658
9535	LOC101897530	GeneID:101897530	NW_004766795	FBgn0038881	E	2	964.325041261662	1041.21870592071	1140.07257513267	1162.01887728346	0.195709954405786	0.350941592048905	0.666453205721433	0.883127565574442	0.985704344273721
9536	LOC101897531	GeneID:101897531	NW_004766949	FBgn0050281	NA	NA	2.65604764496987	41.0440475748109	6.16067694986218	17.127928977691	0.666957521380357	0.363070672761417	0.00801745650537071	0.254296071127635	0.717154077722503
9537	LOC101897532	GeneID:101897532	NW_004767217	FBgn0003371	NA	NA	3868.21634438738	4660.41420658217	3178.47981889323	2966.11725437346	0.562021727868733	0.0164732976273355	0.553677441284235	0.777241065302342	0.904329681624211
9538	LOC101897533	GeneID:101897533	NW_004768072	FBgn0032377	NA	NA	219.355814507337	202.314961650957	210.329622464619	184.521094407839	0.943799815845813	0.734826572060571	0.822530385369487	0.525008995887479	0.992375488481816
9539	LOC101897534	GeneID:101897534	NW_004768450	FBgn0264815	B	1	891.960864897412	635.564984260775	667.824635841887	845.357780270176	0.300743089846039	0.199793909614979	0.206520943399114	0.241985515027295	0.253099282164052
9540	LOC101897535	GeneID:101897535	NW_004769439	FBgn0032516	B	1	226.25371115445	271.90226846077	201.752998304664	214.406299740185	0.784337128506682	0.213078502488862	0.48439953528818	0.78983543507419	0.985704344273721
9541	LOC101897536	GeneID:101897536	NW_004770339	FBgn0050428	B	1	0	0	0	0	NA	NA	NA	NA	NA
9542	LOC101897537	GeneID:101897537	NW_004772071	FBgn0030931	C	5	5.70754971625751	2.76626212137576	5.13538332250283	6.54112698004537	0.980407114330206	0.428402890202497	0.646691112964437	0.813300451099528	0.954660177739876
9543	LOC101897538	GeneID:101897538	NW_004772372	FBgn0039510	NA	NA	6.21513748182985	4.15895841726685	2.27516635580903	3.47424481415678	NA	0.918974917571765	NA	0.751028150181383	0.985704344273721
9544	LOC101897539	GeneID:101897539	NW_004772926	FBgn0034504	NA	NA	71.030527248903	27.2653457615497	52.3612710701897	32.7419564049639	0.565958723624939	0.709801143474637	0.00451544600671231	0.109878383140583	0.845246525690683
9545	LOC101897540	GeneID:101897540	NW_004773963	FBgn0062449	NA	NA	0	0	0	0	NA	NA	NA	NA	NA
9546	LOC101897541	GeneID:101897541	NW_004774239	FBgn0039475	NA	NA	1.97727213158888	0.459449481028759	0.478673711503645	0	NA	NA	NA	NA	NA
9547	LOC101897542	GeneID:101897542	NW_004774805	FBgn0038337	E	2	202.512502793725	251.629099884286	134.528170442696	226.630850371111	0.207356501224422	0.783356807487331	0.607475839279427	0.0225522691595564	0.920776824163598
9548	LOC101897544	GeneID:101897544	NW_004754940	FBgn0020258	C	5	95.7218812543649	107.161411093263	87.7347525600665	104.15817998521	0.910630342974094	0.95689216109668	0.836721633233773	0.571447249884714	0.992375488481816
9549	LOC101897545	GeneID:101897545	NW_004755333	FBgn0053774	C	5	221.500290734832	243.062805125744	314.814166113105	281.657925756919	0.828564555278118	0.893897705871087	0.954902656614465	0.902292440235292	0.992375488481816
9550	LOC101897546	GeneID:101897546	NW_004756375	FBgn0263986	E	2	777.823112983938	1016.48176416555	591.28408769721	595.150374587667	0.767636622394146	0.265914558362382	0.724435143374272	0.99113285800941	0.985704344273721
9551	LOC101897547	GeneID:101897547	NW_004757199	FBgn0030796	NA	NA	12.7706586333258	22.1492274414125	11.1798363996143	12.3533971826345	0.959241251143715	0.405707253422631	0.548381208461972	0.918471499386159	0.985704344273721
9552	LOC101897548	GeneID:101897548	NW_004758742	FBgn0267001	NA	NA	6.44139598629017	11.5484110545398	7.79366992289033	8.50168821594566	0.943863740322274	0.742343370901603	0.614137001294476	0.923622628678194	0.985704344273721
9553	LOC101897549	GeneID:101897549	NW_004763485	FBgn0037067	NA	NA	10.5651361713254	15.7073694718067	18.5046795843706	5.27396799924411	0.841385729360179	0.413579584618251	0.864929912023265	0.253339130415054	0.847543866329866
9554	LOC101897551	GeneID:101897551	NW_004764471	FBgn0025683	B	1	22049.0588999873	20977.1552693618	20016.2025163188	18405.5252153203	0.831430661961724	0.606847999003873	0.905920598957252	0.709613158245139	0.994864622585779
9555	LOC101897552	GeneID:101897552	NW_004764479	FBgn0033716	C	5	915.34704643683	1224.52980180725	898.541555098661	1286.68599367052	0.987269482957692	0.927560575477158	0.565479809354027	0.254320371388371	0.992774328343812
9556	LOC101897553	GeneID:101897553	NW_004764488	FBgn0259193	D	4	0.395454426317775	0	0.419572610649047	0.224295584704075	NA	NA	NA	NA	NA
9557	LOC101897554	GeneID:101897554	NW_004764506	FBgn0010909	D	4	1677.77672309766	1557.1010875129	2054.49650134993	1412.29620716004	0.765037998395697	0.844894340454197	0.914711628291317	0.224243358997355	0.979387355969899
9558	LOC101897555	GeneID:101897555	NW_004764514	FBgn0031091	A	3	147.314095379192	137.154758035376	176.613045620624	174.892264242581	0.648893113407236	0.314111530981978	0.876584087070692	0.980390195090276	0.992375488481816
9559	LOC101897556	GeneID:101897556	NW_004764531	FBgn0036206	D	4	15.7650981220105	11.9935126827638	9.97824133956327	6.62977351243605	0.711526519305666	0.462464042862232	0.806420944145464	0.608003789769222	0.995268155339997
9560	LOC101897557	GeneID:101897557	NW_004764537	FBgn0033207	C	5	4.06866942838352	5.07785737932437	1.66944533909872	6.25979687045109	0.704305291350171	0.886656015238772	0.904500618894339	0.235209855083216	0.966472436712289
9561	LOC101897558	GeneID:101897558	NW_004764544	FBgn0031772	B	1	468.494795283469	420.079031423235	496.291453278999	506.340866323414	0.884725573820846	0.241965329848786	0.653214552669792	0.917425804951044	0.985704344273721
9562	LOC101897559	GeneID:101897559	NW_004764558	FBgn0025825	E	2	606.199875613926	659.604300228645	613.197548663649	682.001502352826	0.977754024574111	0.843511186519189	0.642420154982517	0.334903843264088	0.992774328343812
9563	LOC101897560	GeneID:101897560	NW_004764611	FBgn0011206	D	4	938.829535991888	573.95060943563	1432.21470061129	632.267969511603	0.226747422740533	0.818277497787652	0.160608160458913	0.000208155641946043	0.927262168538242
9564	LOC101897561	GeneID:101897561	NW_004764618	FBgn0085483	D	4	1402.52111520696	3164.31149079762	2891.08199431399	4238.14987732221	0.324997786163713	0.699739911033155	0.252403334526585	0.499927879995854	0.985704344273721
9565	LOC101897562	GeneID:101897562	NW_004764621	FBgn0033206	A	3	1521.15486019035	1349.36423820658	1567.69762494198	1119.43080967984	0.976495048869958	0.635083715615355	0.831840537513518	0.236566600976254	0.985704344273721
9566	LOC101897563	GeneID:101897563	NW_004764644	FBgn0038482	E	2	0	0	0	0	NA	NA	NA	NA	NA
9567	LOC101897564	GeneID:101897564	NW_004764728	FBgn0034903	C	5	200.657323131147	129.037711140109	265.193905669522	162.25383843439	0.800826612018625	0.750264781532939	0.566771596890353	0.311013308212496	0.995887441326558
9568	LOC101897565	GeneID:101897565	NW_004764776	FBgn0004053	E	2	1.01716735709588	0.464232098630362	1.25871783194714	0	NA	NA	NA	NA	NA
9569	LOC101897566	GeneID:101897566	NW_004764783	FBgn0024833	E	2	2982.31067980971	3667.53430309533	2624.95660143029	3069.68815042196	0.684430557715307	0.347476639115935	0.369688286542723	0.340063253642259	0.992375488481816
9570	LOC101897567	GeneID:101897567	NW_004764790	FBgn0033924	C	5	1877.65169576596	2065.78340227576	1763.70363846894	1982.93651888894	0.904076017652959	0.893302467828805	0.787132625527327	0.570733549939906	0.995852154039235
9571	LOC101897568	GeneID:101897568	NW_004764802	FBgn0025809	A	3	648.425267802088	575.994378107889	777.329557206771	660.800526835672	0.559308231454555	0.576373235400156	0.720726393019195	0.393903987990578	0.992375488481816
9572	LOC101897569	GeneID:101897569	NW_004764825	FBgn0027066	C	5	3657.42120872644	2476.4623725214	3556.86267205942	3617.65914686047	0.943863740322274	0.000419172411236731	0.00252832070826657	0.919582450635253	0.0910130741815163
9573	LOC101897570	GeneID:101897570	NW_004764837	FBgn0032746	B	1	776.757550718026	730.885926434525	940.548968249274	710.904487809932	0.438143886104572	0.922075063204815	0.857329373829099	0.0606950706184046	0.882103179342626
9574	LOC101897571	GeneID:101897571	NW_004764914	FBgn0011695	C	5	16081.1001789636	19120.6971428248	31074.6823226592	22045.4133711127	0.0497314898884788	0.758886719826813	0.762003996245314	0.2717153314771	0.796261163672806
9575	LOC101897573	GeneID:101897573	NW_004764931	FBgn0005672	B	1	7.51562592598894	10.6438599452871	4.52966230579252	8.28636013466289	0.859973450724393	0.878620324727051	0.862636308063885	0.629038663169392	0.992375488481816
9576	LOC101897574	GeneID:101897574	NW_004764998	FBgn0003218	A	3	8770.40481252119	9486.86630472722	7985.6649606231	8039.93487889315	0.784337128506682	0.363418102348085	0.78459227297981	0.973650456446856	0.985704344273721
9577	LOC101897575	GeneID:101897575	NW_004765088	FBgn0038595	E	2	15.9893648005197	22.0918360301933	11.483115055304	2.50635094979241	0.931453614273052	0.108630351040744	0.907140846552832	0.256491782555227	0.867607102729501
9578	LOC101897576	GeneID:101897576	NW_004765115	FBgn0040349	A	3	167.820662965113	316.33463663644	106.901919371852	214.445291071799	0.825519734184762	0.757302144713449	0.663017927779184	0.442251680903937	0.998550466726449
9579	LOC101897577	GeneID:101897577	NW_004765134	FBgn0037611	A	3	89.6759396943925	87.792793626031	85.9489878552227	135.966814519059	0.960590461752257	0.04768163223424	0.973028100714981	0.0261214642631312	0.618109648528544
9580	LOC101897578	GeneID:101897578	NW_004765148	FBgn0033733	D	4	0	0	0.898246322152692	0	NA	NA	NA	NA	NA
9581	LOC101897579	GeneID:101897579	NW_004765158	FBgn0025936	B	1	426.116141781059	481.821900541073	426.759148188908	412.023345561768	0.997070873315525	0.549112755998762	0.732426577747394	0.892913458530532	0.985704344273721
9582	LOC101897580	GeneID:101897580	NW_004765178	FBgn0038924	E	2	1477.72447791969	1369.98812882436	1494.21141472611	1329.73035691106	0.990056589490839	0.932587050230184	0.853129987229817	0.616699139780777	0.993880876754563
9583	LOC101897581	GeneID:101897581	NW_004765185	FBgn0023143	C	5	9953.81333455485	8727.4218458765	8979.33248897166	6244.33499047988	0.937265068048808	0.518171380957904	0.875101432065288	0.385318564930537	0.985704344273721
9584	LOC101897583	GeneID:101897583	NW_004765284	FBgn0035953	D	4	1101.10188603285	1184.03033625648	991.437731989442	1029.56198497934	0.795031043567401	0.538447477745998	0.829008177942313	0.871192873740452	0.992774328343812
9585	LOC101897584	GeneID:101897584	NW_004765367	FBgn0030970	A	3	186.865513488823	235.586628989092	217.986302615939	288.595119385734	0.71884437857411	0.413651399647173	0.459252717345956	0.163051194749562	0.992375488481816
9586	LOC101897585	GeneID:101897585	NW_004765390	FBgn0266098	A	3	2.65604764496987	2.78060997418057	3.22068847648824	4.09222604647118	NA	0.864449219281299	NA	0.903814210041403	0.995887441326558
9587	LOC101897586	GeneID:101897586	NW_004765423	FBgn0027101	E	2	984.381784034596	1000.44248493159	1058.98991575516	844.450807283998	0.937768401564976	0.691195901470515	0.983770185951123	0.478028648112019	0.985704344273721
9588	LOC101897587	GeneID:101897587	NW_004765578	FBgn0015034	C	5	0.790908852635551	0.459449481028759	3.812605861912	32.7506183900475	0.703554639128394	0.0366952224385888	0.896829364286652	0.176965602415099	0.879748693126536
9589	LOC101897588	GeneID:101897588	NW_004765610	FBgn0260943	NA	NA	17.6302369143449	24.4895184049707	10.502212520635	13.5624571369994	0.530890961641431	0.23518809268786	0.655591703104299	0.643702066467241	0.995807982773516
9590	LOC101897589	GeneID:101897589	NW_004765677	FBgn0026389	C	5	12.7135960507229	12.4338316933861	4.56413634290461	3.76241342407999	0.502899004903141	0.255870462468225	0.991068474215811	0.901963599604009	0.995768028423946
9591	LOC101897590	GeneID:101897590	NW_004765717	FBgn0038902	E	2	9.66209397943526	11.9935126827638	5.21713315814145	6.41231642806091	0.628045037383339	0.431373498443553	0.884035853087635	0.825587078901894	0.999016182565926
9592	LOC101897591	GeneID:101897591	NW_004765872	FBgn0037301	E	2	1665.10425502193	1362.02317111852	1540.811520262	1160.91862325631	0.893023552537647	0.554214891064222	0.536579116087903	0.154200792819019	0.987392642462835
9593	LOC101897592	GeneID:101897592	NW_004765890	FBgn0000307	B	1	1413.73256659046	1120.58804693369	1160.88423149273	1035.55768619037	0.748618887913012	0.864449219281299	0.626236642150292	0.742446153058001	0.987392642462835
9594	LOC101897593	GeneID:101897593	NW_004766067	FBgn0034435	D	4	5.19797012473396	3.22571160240452	1.37692003365634	1.70571814524192	NA	0.75669174063659	NA	NA	0.985704344273721
9595	LOC101897594	GeneID:101897594	NW_004766216	FBgn0036602	D	4	17267.4384831175	21712.7779061181	11656.2120695841	7761.74378741113	0.937599258431409	0.629598714272799	0.95301860725031	0.838341691143341	0.987392642462835
9596	LOC101897595	GeneID:101897595	NW_004766460	FBgn0261458	B	1	2248.41686918822	2546.20208671192	2614.76910862719	2847.91750169992	0.611256005855522	0.616097167162293	0.656897450776071	0.65581174170761	0.992375488481816
9597	LOC101897597	GeneID:101897597	NW_004766576	FBgn0039145	E	2	221.885786031394	389.463307810364	206.816147614492	212.180863408659	0.947298681219224	0.0793636660880016	0.21680357697909	0.958348438342603	0.825169207972724
9598	LOC101897598	GeneID:101897598	NW_004766651	FBgn0052095	E	2	171.779190880193	63.2554490450442	135.184217538972	97.1007462956809	0.294568488585603	0.0184824554298573	1.55672990592532e-09	0.0365006596590714	0.0326063452328277
9599	LOC101897599	GeneID:101897599	NW_004768894	FBgn0263934	NA	NA	1.41262178341366	0.918898962057519	2.21606525495443	0.520367196502406	NA	NA	NA	NA	NA
9600	LOC101897600	GeneID:101897600	NW_004770106	FBgn0286222	A	3	8525.11410886284	10396.2558515333	7974.79521755749	6164.16590907243	0.937599258431409	0.0424143329887787	0.656498492369088	0.335951100593111	0.750903683116516
9601	LOC101897601	GeneID:101897601	NW_004770971	FBgn0038432	E	2	508.890201176436	307.423357028033	520.465283518742	501.789691131234	0.967072895865682	9.82413720718577e-05	0.000742481549155541	0.846496378391114	0.112045173145945
9602	LOC101897602	GeneID:101897602	NW_004771203	NA	E	2	207.879668840317	299.445324234488	167.204072931701	395.034235755586	0.846702247816265	0.65626661278041	0.628378572514288	0.0341635075489225	0.949857740508207
9603	LOC101897603	GeneID:101897603	NW_004774411	FBgn0011701	E	2	122.951174087689	154.809925636134	132.641127530677	184.037553727397	0.953928001890098	0.752042614179158	0.737114098929477	0.406280270549214	0.992375488481816
9604	LOC101897605	GeneID:101897605	NW_004760141	FBgn0083946	NA	NA	2.03433471419176	1.37834844308628	0.87559758736867	2.64990300398092	NA	NA	NA	NA	NA
9605	LOC101897607	GeneID:101897607	NW_004764492	FBgn0039463	E	2	5.25503270733685	3.22092898480292	1.29517019801772	2.35383139218259	NA	0.860239184956477	NA	0.699312318605165	0.983264061048012
9606	LOC101897608	GeneID:101897608	NW_004764510	FBgn0023515	D	4	9.77621914464103	5.99197372378028	4.38683304034082	8.23681312031979	0.566365463511506	0.787242027165097	0.72762912902474	0.474411090604213	0.872508339578575
9607	LOC101897609	GeneID:101897609	NW_004764513	FBgn0036837	D	4	16064.1620245923	16928.7500936416	19148.0930717246	13496.6549716874	0.876924932679426	0.715221600660679	0.960981537915451	0.435582132328622	0.983367463038414
9608	LOC101897610	GeneID:101897610	NW_004764526	FBgn0051961	B	1	3490.65345670155	3799.58187166323	4076.90230070106	3957.73874960084	0.626795423756122	0.885621331115289	0.797472722166318	0.89861829972304	0.985704344273721
9609	LOC101897611	GeneID:101897611	NW_004764550	FBgn0037573	E	2	1450.9065741203	1530.14310204296	985.438225970856	1070.74961179083	9.31635556120291e-08	3.07694077956761e-07	0.731149364857099	0.366465317882273	0.992375488481816
9610	LOC101897612	GeneID:101897612	NW_004764554	FBgn0038183	E	2	389.691214758879	218.036678975569	303.007980693872	237.7684210985	0.601675625697623	0.838968406510099	0.0721388439457861	0.387292945213297	0.920776824163598
9611	LOC101897613	GeneID:101897613	NW_004764576	FBgn0002906	E	2	213.42399811257	229.628133588523	241.12811876835	234.069231689421	0.663885994122254	0.938991341968872	0.788710709928788	0.867262330276944	0.985704344273721
9612	LOC101897614	GeneID:101897614	NW_004764588	FBgn0051249	E	2	257.333382215502	256.788261762837	325.660945011004	354.106044678916	0.239972293347908	0.0262846068402185	0.998137411120987	0.614922737573505	0.985704344273721
9613	LOC101897615	GeneID:101897615	NW_004764603	FBgn0041604	D	4	705.388631625408	568.844374541971	494.75410926589	505.225503916737	0.238560720390665	0.722827442454583	0.557528896926357	0.949231484609847	0.971679924838246
9614	LOC101897616	GeneID:101897616	NW_004764625	FBgn0265598	A	3	185.061420930994	232.394395709899	112.184419768129	233.88399962304	0.014361021839824	0.983512814252825	0.398433516743339	2.28719511049633e-06	0.348526700772315
9615	LOC101897617	GeneID:101897617	NW_004764635	FBgn0030858	A	3	480.98014100378	633.750781233393	331.738914926778	558.67229820603	0.136498569071739	0.659910500904186	0.344321946853946	0.00326617283992754	0.928167076679144
9616	LOC101897618	GeneID:101897618	NW_004764667	FBgn0032863	B	1	243.384327607028	190.871768183653	140.148232545786	152.479124786418	0.0611566161690519	0.50563794467509	0.567765245637324	0.806877120411584	0.922541070320846
9617	LOC101897619	GeneID:101897619	NW_004764675	FBgn0036213	D	4	12743.0961144726	14271.568456537	10703.9554865256	9213.62634304187	0.57812251594497	0.00952024504197629	0.724879763822701	0.431776804298932	0.858859821571428
9618	LOC101897621	GeneID:101897621	NW_004764700	FBgn0001149	E	2	737.927327552738	1016.40492409265	798.713374531775	1129.54716792378	0.96892296638531	0.91484328015277	0.764787057781129	0.597250387489929	0.999016182565926
9619	LOC101897622	GeneID:101897622	NW_004764710	NA	A	3	43.7401881810741	947.397904969007	43.6921691351337	145.116151876613	0.999424688613641	0.14985064938423	0.0267200030915648	0.340083324888981	0.837746982417559
9620	LOC101897623	GeneID:101897623	NW_004764745	FBgn0036816	D	4	13082.8512214581	11374.0408787926	8734.53388731157	7264.12614504483	0.100882820101432	0.0309394288688303	0.711156627018283	0.412020402672841	0.992774328343812
9621	LOC101897624	GeneID:101897624	NW_004764749	FBgn0032048	B	1	270.263277640929	207.828355423302	341.419462186484	453.571413354955	0.519693572723882	1.83959447782131e-05	0.404214646986886	0.168721174308739	0.377414442229566
9622	LOC101897625	GeneID:101897625	NW_004764764	FBgn0034712	B	1	1.41262178341366	3.69472631863649	2.50859056039681	1.54529558575698	NA	0.548023127441261	NA	NA	0.923533230477994
9623	LOC101897626	GeneID:101897626	NW_004764811	FBgn0003118	E	2	64.4179435148042	44.7196434230409	60.438621195025	54.1080260052971	0.959781868968709	0.709016056153715	0.493551516286614	0.78712776483232	0.985704344273721
9624	LOC101897627	GeneID:101897627	NW_004764858	FBgn0264556	A	3	654.717386126032	97.9676388550861	178.28890341157	55.9133256700008	0.22112807212779	0.621519416009352	0.0519253268177629	0.148800325314997	0.985704344273721
9625	LOC101897628	GeneID:101897628	NW_004764868	FBgn0016126	D	4	255.977823014691	192.542174491712	382.469323817613	313.390472737217	0.395958387118949	0.151805171921517	0.582293854222529	0.575081643154332	0.992375488481816
9626	LOC101897629	GeneID:101897629	NW_004764903	FBgn0004885	E	2	3450.37685999568	3218.85463077436	5465.73976392383	2510.63321459153	0.436241620779103	0.638457621747203	0.939614285048831	0.0225522691595564	0.717154077722503
9627	LOC101897630	GeneID:101897630	NW_004764939	FBgn0003169	E	2	438.493337814018	283.120360709525	343.75789654769	220.868832645803	0.491893459231595	0.336140708344771	0.102611715717049	0.0237014543716085	0.999016182565926
9628	LOC101897631	GeneID:101897631	NW_004764987	FBgn0053108	E	2	340.329716463437	331.96070160902	367.910826874345	370.232156809212	0.887330144549232	0.683563004271555	0.952402866237866	0.977572012255522	0.993880876754563
9629	LOC101897632	GeneID:101897632	NW_004765035	FBgn0030457	A	3	2854.35145943264	1562.83926431252	2548.4374717631	1291.28966242058	0.937599258431409	0.774286022252823	0.341071039352342	0.104826989620958	0.995268155339997
9630	LOC101897633	GeneID:101897633	NW_004765047	FBgn0036734	D	4	170.764015349049	281.794621060056	167.493547956104	250.874617583106	0.976495048869958	0.539682762151691	0.00145765500000832	0.00238592205294091	0.985704344273721
9631	LOC101897634	GeneID:101897634	NW_004765061	FBgn0028516	B	1	192.285758466115	202.554410722312	166.257408776732	153.51639615617	0.814690671183478	0.401132384961573	0.939614285048831	0.826383538832646	0.985732858472454
9632	LOC101897635	GeneID:101897635	NW_004765100	FBgn0033382	C	5	2405.07189276671	2165.87133168474	1769.81945770313	1895.35877249447	0.0225265406845671	0.401902353414459	0.632056873244398	0.656114577478364	0.896614326697911
9633	LOC101897636	GeneID:101897636	NW_004765168	FBgn0085405	E	2	515.89425568495	531.657662284251	712.575865669257	713.553094767295	0.199789408945091	0.16440998249153	0.953215941411897	0.99184105515488	0.995768028423946
9634	LOC101897637	GeneID:101897637	NW_004765265	FBgn0010051	E	2	806.455768840901	1367.45557858291	723.65923607492	1102.83738231182	0.659217888376138	0.0894099455448216	1.18455004000982e-05	2.75922593321722e-05	0.985704344273721
9635	LOC101897638	GeneID:101897638	NW_004765301	FBgn0037963	E	2	3310.74559463838	3652.38459073527	3155.20364275704	3393.23378763784	0.894543530635898	0.694978250263867	0.657912176869486	0.62793002794429	0.993880876754563
9636	LOC101897639	GeneID:101897639	NW_004765336	FBgn0000451	D	4	14.8620559301204	12.0174257707718	33.2666778401397	21.2842615682715	0.25985617496508	0.408202273085756	0.871129772743265	0.411093297115951	0.985704344273721
9637	LOC101897640	GeneID:101897640	NW_004765468	FBgn0040297	NA	NA	27.8569812419553	22.6182421576445	23.7671102120801	30.8061686762351	0.878158400126187	0.579388610845659	0.787117028150672	0.570160936840693	0.939814665002695
9638	LOC101897641	GeneID:101897641	NW_004765481	FBgn0261549	A	3	812.317280241389	844.775834362215	623.602866278426	462.672314839898	0.594261472454161	0.0252740680875613	0.953074607690094	0.290366810367901	0.923533230477994
9639	LOC101897643	GeneID:101897643	NW_004765740	FBgn0036994	D	4	432.602649394245	413.780651981677	556.262128701982	409.919007419432	0.500685187748431	0.980281663917984	0.929636799568904	0.163174364608504	0.939189296822043
9640	LOC101897644	GeneID:101897644	NW_004765759	FBgn0031021	A	3	6771.6092092233	8657.42830551639	6705.75942216822	5632.43139700571	0.991887355478298	0.053254407027477	0.470057436049782	0.467260005377579	0.711038521202124
9641	LOC101897646	GeneID:101897646	NW_004765905	FBgn0039679	E	2	0	0	0	0.296071611798331	NA	NA	NA	NA	NA
9642	LOC101897647	GeneID:101897647	NW_004765931	FBgn0037801	E	2	3317.58890233083	8114.78083411468	1775.86541779437	1698.87581410651	0.27470233557098	1.34724215184552e-05	0.0831972622839853	0.941793465305955	0.563589264322664
9643	LOC101897649	GeneID:101897649	NW_004766259	FBgn0032797	NA	NA	1374.04640468613	1751.02798402168	1379.52595273358	2043.58044576663	0.996011591743525	0.446571400706372	0.285866150968911	0.00510492806429271	0.985385980713802
9644	LOC101897650	GeneID:101897650	NW_004766303	FBgn0034365	E	2	20.5125430637751	21.2590241849646	22.9899507974728	42.8302202742588	0.959410600704257	0.391377405146264	0.982765840972655	0.381090978464428	0.985704344273721
9645	LOC101897651	GeneID:101897651	NW_004766346	FBgn0259735	NA	NA	173.813525594385	134.699684249379	169.16091947325	123.180252679162	0.974561657037995	0.801520328437848	0.486008925678374	0.172149593147616	0.992375488481816
9646	LOC101897652	GeneID:101897652	NW_004766424	FBgn0030946	A	3	150.648918537542	84.5622994060248	133.513840412209	89.9072120627863	0.861431574611676	0.883338064184257	0.0631511896055498	0.10934462283127	0.985704344273721
9647	LOC101897653	GeneID:101897653	NW_004767104	FBgn0259178	NA	NA	680.090798926796	727.933142226687	529.172580491416	608.181371969288	0.499869888677	0.547643797789607	0.893643591122447	0.587611395029425	0.992375488481816
9648	LOC101897655	GeneID:101897655	NW_004767649	FBgn0001226	D	4	29.5469486345786	106.161525823253	42.5386160860698	94.3394782819636	0.938903098645663	0.965495141341717	0.591011672211942	0.635511937105578	0.992375488481816
9649	LOC101897656	GeneID:101897656	NW_004767739	FBgn0267337	NA	NA	2.65604764496987	0.459449481028759	1.29517019801772	0.28816860992321	NA	NA	NA	NA	NA
9650	LOC101897657	GeneID:101897657	NW_004768272	FBgn0029114	NA	NA	32.0397758355446	29.5673757842951	41.546864708159	55.3643219984748	0.722062741022627	0.0813321448654528	0.930979852139885	0.442753013740127	0.974945856410415
9651	LOC101897658	GeneID:101897658	NW_004769110	FBgn0283437	NA	NA	255.31826539084	711.637510789883	223.130730446583	1061.72175822279	0.961101013357818	0.740652233154089	0.390698727987955	0.0353601371376309	0.985704344273721
9652	LOC101897659	GeneID:101897659	NW_004769269	FBgn0050197	D	4	788.012712988457	769.201972828773	573.918512221937	680.547859925394	0.252549287862204	0.683763080743796	0.961314986278979	0.447520143933505	0.984613827721967
9653	LOC101897660	GeneID:101897660	NW_004769871	FBgn0038631	E	2	168.892901078861	128.343913396602	93.2866328013934	140.366493749184	0.229455873053511	0.883473157671381	0.669344224895047	0.290162166565575	0.728636742970304
9654	LOC101897661	GeneID:101897661	NW_004773250	FBgn0038420	E	2	1011.40005260109	951.435706989859	895.857280734962	1065.74935793847	0.810919925730256	0.720152131700716	0.897168396560558	0.453129357424571	0.954660177739876
9655	LOC101897662	GeneID:101897662	NW_004773790	FBgn0278608	NA	NA	0	0	0	0.296071611798331	NA	NA	NA	NA	NA
9656	LOC101897663	GeneID:101897663	NW_004754940	FBgn0034345	C	5	3809.8749201918	3014.77105518463	4416.28692246014	3610.06051508602	0.773914163395481	0.558734654040559	0.521898083389866	0.410909356202058	0.995768028423946
9657	LOC101897664	GeneID:101897664	NW_004759497	FBgn0261592	A	3	15625.8180091066	19377.2293803245	14442.2927246975	14317.8345817101	0.886031105100398	0.162373303385878	0.486693943856264	0.974249921419196	0.948594592696212
9658	LOC101897665	GeneID:101897665	NW_004761608	FBgn0032248	B	1	524.724312836757	480.285725717134	546.80404204999	494.610990852986	0.918258874822918	0.902697184723585	0.732426577747394	0.510660407168909	0.995887441326558
9659	LOC101897666	GeneID:101897666	NW_004764467	FBgn0025638	A	3	4590.59778395673	2303.11282296797	3036.11664256265	1325.14762826862	0.701998326674665	0.396441924407879	0.371584097630195	0.101702775177056	0.992375488481816
9660	LOC101897667	GeneID:101897667	NW_004764483	FBgn0003353	C	5	4346.91468245703	5799.40063599252	3939.65255508845	4625.68209982099	0.675984286404576	0.0590122600454617	0.0368621370636294	0.170004526953039	0.964009235294532
9661	LOC101897668	GeneID:101897668	NW_004764512	FBgn0034788	C	5	473.692765408203	382.030811614676	481.359419727819	509.303100407814	0.983783322894037	0.171151288255037	0.468501331785206	0.814462571773336	0.875605951336402
9662	LOC101897669	GeneID:101897669	NW_004764514	FBgn0011576	A	3	357.977879811342	605.365348379243	265.186943401989	535.149956713664	0.330491636091535	0.68211443630218	0.0282970837752921	4.21834020568484e-05	0.985704344273721
9663	LOC101897670	GeneID:101897670	NW_004764562	FBgn0029770	A	3	0	0	0	0	NA	NA	NA	NA	NA
9664	LOC101897671	GeneID:101897671	NW_004764570	FBgn0040207	A	3	273.497918415733	309.021705880793	324.178860194464	332.977370653174	0.677743197706221	0.816615721396323	0.74518004577039	0.928893759136235	0.985704344273721
9665	LOC101897672	GeneID:101897672	NW_004764581	FBgn0085385	D	4	7.96615110895839	4.15417579966525	6.13802821507816	3.915997483236	0.922842229466154	0.985680327843559	0.708173454342539	0.745758787102548	0.992375488481816
9666	LOC101897673	GeneID:101897673	NW_004764593	FBgn0002526	D	4	2344.00998212574	3695.90762518408	2221.91957626053	3516.78785723862	0.959781868968709	0.92691167544933	0.28720444486026	0.117960536612639	0.999016182565926
9667	LOC101897674	GeneID:101897674	NW_004764595	FBgn0037503	E	2	803.666378141196	430.698341897964	891.243809495203	402.940398521474	0.972678011382146	0.966534262769261	0.665890885597562	0.360505317980656	0.993185620687462
9668	LOC101897675	GeneID:101897675	NW_004764631	FBgn0024836	C	5	25.3150587621912	21.7280389011966	20.2490079845689	16.9713489330628	0.849690668416372	0.704777359079641	0.871798849611907	0.758611986142296	0.998729086182322
9669	LOC101897676	GeneID:101897676	NW_004764661	FBgn0029507	C	5	2733.34019458546	3030.78801228696	2152.75498673492	2999.79209407315	0.791402413127131	0.988926412911474	0.906794999279314	0.429776344313615	0.985704344273721
9670	LOC101897678	GeneID:101897678	NW_004764757	FBgn0031359	B	1	2094.99906929647	1456.82376254752	2161.66552571985	1894.1227630717	0.966762974247046	0.285066114823385	0.19492512137676	0.580940239720297	0.955599869219938
9671	LOC101897679	GeneID:101897679	NW_004764850	FBgn0032700	B	1	292.147314513124	139.475918528527	157.303599359073	232.184704486799	0.000716490558621321	0.00504404639326566	0.000191212634211417	0.0311238757519795	2.2516921602586e-05
9672	LOC101897680	GeneID:101897680	NW_004764881	FBgn0086129	C	5	1339.16017556827	1276.23110260633	1795.34395914502	1550.49735548841	8.82412194972765e-05	0.0153894412657861	0.767294659798122	0.0581357637319918	0.9294384034916
9673	LOC101897681	GeneID:101897681	NW_004764946	FBgn0026399	E	2	18.0256913406626	29.447810344255	4.22631356789419	4.79418031366349	0.484371943412288	0.187394250572808	0.841232512322081	0.942609311185796	0.992375488481816
9674	LOC101897682	GeneID:101897682	NW_004764949	FBgn0034379	B	1	203.25033271566	209.603979318597	231.165684799817	275.009047669371	0.728328231281616	0.107410816900446	0.948784396866243	0.287697006059147	0.985704344273721
9675	LOC101897683	GeneID:101897683	NW_004765104	FBgn0039768	E	2	0	0.464232098630362	0.419572610649047	0	NA	NA	NA	NA	NA
9676	LOC101897684	GeneID:101897684	NW_004765211	NA	C	5	233.781288036146	162.725784400858	309.053524983701	149.425955620911	0.752315252174557	0.901455114402902	0.596790236449606	0.0576278376818947	0.985704344273721
9677	LOC101897687	GeneID:101897687	NW_004765349	FBgn0028737	C	5	5324.69244114731	8269.69184085148	4378.87944155819	5492.58558432005	0.665682686357268	0.089696802556408	0.139101955884086	0.347133889889776	0.985704344273721
9678	LOC101897688	GeneID:101897688	NW_004765353	FBgn0000617	E	2	230.322380582834	191.738058352093	263.53020433131	239.531391740793	0.677412734582736	0.239599639053955	0.486684050821071	0.608049137515515	0.985704344273721
9679	LOC101897689	GeneID:101897689	NW_004765405	FBgn0017561	A	3	1137.55469861834	1350.64661610636	1719.27326129231	1835.307281801	0.0952276818226323	0.195140852545855	0.63574871135961	0.809575816825934	0.985704344273721
9680	LOC101897690	GeneID:101897690	NW_004765445	FBgn0011653	D	4	10.3959402494679	9.24159841419282	19.8874645226938	18.476065007898	0.636880279833612	0.418447110132378	0.92578620152358	0.935644197972609	0.995887441326558
9681	LOC101897691	GeneID:101897691	NW_004765503	FBgn0030294	A	3	249.200027010637	229.61856835332	225.857861209546	262.002448250955	0.827933175452383	0.558734654040559	0.82138806508873	0.42099107502409	0.905244609545815
9682	LOC101897692	GeneID:101897692	NW_004765544	FBgn0039655	E	2	86.6164703193001	152.03441647083	105.476982737994	176.759718514472	0.902501371554335	0.864538043062128	0.516623485546267	0.361760256288768	0.998550466726449
9683	LOC101897693	GeneID:101897693	NW_004765644	FBgn0011818	B	1	37.125612621024	31.8598405718373	35.5005033842976	24.3863647376271	0.977987242094025	0.595040688655745	0.840533658902484	0.334467274050885	0.985704344273721
9684	LOC101897694	GeneID:101897694	NW_004765661	FBgn0035293	D	4	1661.59883520175	2588.61778121609	1359.72393282605	3801.65805489163	0.882105594662444	0.559895103414127	0.58399626803583	0.0204113997931869	0.935746184106406
9685	LOC101897697	GeneID:101897697	NW_004765850	FBgn0040212	E	2	465.112868672271	488.211149717061	355.295319751263	422.654892624078	0.30152094904205	0.552582204351639	0.902360556310904	0.374560931447072	0.985704344273721
9686	LOC101897698	GeneID:101897698	NW_004765961	FBgn0005696	NA	NA	13.7878259904217	9.2129027085832	13.3574709595397	12.3523326810883	0.991887355478298	0.743170858619787	0.70623588232834	0.919947092963961	0.985704344273721
9687	LOC101897699	GeneID:101897699	NW_004765992	NA	C	5	46.0538603304266	40.1873226415742	61.909116366648	58.9041018031628	0.543800788005497	0.248636874579314	0.829395538647868	0.896722309052789	0.992375488481816
9688	LOC101897700	GeneID:101897700	NW_004766022	FBgn0000116	D	4	33089.7388141636	71758.6266632441	50182.2918146442	58372.7063053656	0.506241477377683	0.712393612468008	0.101031286345751	0.747218879944042	0.805585502478866
9689	LOC101897701	GeneID:101897701	NW_004766063	FBgn0038042	E	2	1272.40594944867	1528.72171004146	1268.2020555648	1425.82428886432	0.996011591743525	0.837831366196925	0.609519245458872	0.639144963649106	0.992375488481816
9690	LOC101897702	GeneID:101897702	NW_004766188	FBgn0037082	D	4	302.427137771435	206.081427233618	227.805287421125	185.435183251676	0.532905829259367	0.792944465847588	0.315221540749449	0.481270221383322	0.985704344273721
9691	LOC101897703	GeneID:101897703	NW_004766381	FBgn0034062	C	5	143.745046412576	220.788911435415	193.535397880593	211.23530164995	0.804650854095993	0.96399884814417	0.618506452369107	0.899470423672518	0.985704344273721
9692	LOC101897704	GeneID:101897704	NW_004766797	FBgn0027568	B	1	1682.8028051046	1550.65061888192	1450.47360855235	1467.90582875017	0.483056481643289	0.783960863583962	0.72626949570055	0.948754728775506	0.985704344273721
9693	LOC101897706	GeneID:101897706	NW_004767220	FBgn0020765	NA	NA	618.512632846464	2656.40937908637	823.912441272335	464.621650742594	0.956513196041923	0.344554359311801	0.556256643181977	0.764645355044434	0.899765667481338
9694	LOC101897707	GeneID:101897707	NW_004768458	FBgn0030886	NA	NA	0.790908852635551	2.31637787555021	2.59034039603543	2.99404163724815	NA	0.89964421233206	NA	NA	0.985704344273721
9695	LOC101897708	GeneID:101897708	NW_004770339	FBgn0036974	B	1	433.446637177581	648.463048052791	329.906761539648	551.537298943895	0.365835320678697	0.546626195454192	0.11826563974535	0.00376265069883901	0.985704344273721
9696	LOC101897709	GeneID:101897709	NW_004771579	FBgn0267433	NA	NA	0	0	0	0	NA	NA	NA	NA	NA
9697	LOC101897710	GeneID:101897710	NW_004772071	FBgn0005624	C	5	349.659394077011	326.073945472475	354.012025677145	341.30291785206	0.988065254601111	0.876032246217766	0.837486308469874	0.872628968856699	0.993880876754563
9698	LOC101897712	GeneID:101897712	NW_004772929	FBgn0034504	NA	NA	18.3090124277259	13.8456584596836	26.3081710698447	28.0458056184404	0.723686257774074	0.227897050163244	0.797532668586816	0.933547956775082	0.985704344273721
9699	LOC101897713	GeneID:101897713	NW_004773970	FBgn0020255	NA	NA	2670.85850451124	2814.65354235173	2957.62326750139	3174.67114989558	0.800171558853397	0.611894484894889	0.888063125298234	0.740813810685101	0.995887441326558
9700	LOC101897714	GeneID:101897714	NW_004774239	FBgn0039473	NA	NA	0	0.459449481028759	0	0	NA	NA	NA	NA	NA
9701	LOC101897715	GeneID:101897715	NW_004774816	FBgn0266723	C	5	906.901193125616	957.953768649816	979.257504663211	809.530786746501	0.855956903708245	0.382874343094148	0.874439378852023	0.232640999464901	0.842623984350192
9702	LOC101897717	GeneID:101897717	NW_004754941	FBgn0032262	B	1	774.897687033563	888.003301093556	834.119411780222	909.110363564949	0.930086179812993	0.962993257616902	0.786036675203261	0.794626428626853	0.993943289609029
9703	LOC101897718	GeneID:101897718	NW_004756386	FBgn0001991	NA	NA	194.209951667003	141.361542628658	189.81874671822	177.348740232878	0.969138360724846	0.292779106385794	0.187496878678722	0.756687095120494	0.891281873160196
9704	LOC101897719	GeneID:101897719	NW_004757220	FBgn0260657	NA	NA	38.1407881521687	45.2317016976873	37.7135884404214	48.0395786918895	0.992946392489355	0.918981945504558	0.828409260527789	0.575998441481873	0.992774328343812
9705	LOC101897720	GeneID:101897720	NW_004758052	FBgn0262739	C	5	533.379198588852	447.918291296977	350.304699351747	307.123655393999	0.0946708011041477	0.0934157113060895	0.634883282902536	0.599647534277985	0.993880876754563
9706	LOC101897721	GeneID:101897721	NW_004763564	FBgn0015271	B	1	392.880043536805	340.221227032334	445.219201023177	449.126802181461	0.722035653225068	0.101725644339881	0.581614901263234	0.96712951563452	0.983367463038414
9707	LOC101897722	GeneID:101897722	NW_004764064	FBgn0031633	B	1	1524.2773676259	1613.50369166588	1256.37098201363	1116.60800401707	0.718442732683054	0.19487993749922	0.921775431878706	0.701598853572303	0.985704344273721
9708	LOC101897723	GeneID:101897723	NW_004764464	FBgn0050011	C	5	2020.77373779179	2754.90757030396	2205.75164080053	3225.02883140694	0.859614957630543	0.526858155462434	0.228121137550805	0.0270717173560506	0.990893606265972
9709	LOC101897724	GeneID:101897724	NW_004764471	FBgn0031220	B	1	4155.88559226414	4325.31547144394	3166.14732205557	3862.74262497011	0.562933382729446	0.784831421993597	0.953074607690094	0.504003982720703	0.985704344273721
9710	LOC101897725	GeneID:101897725	NW_004764473	FBgn0261068	B	1	261.01058086947	233.346772995167	262.789522693559	292.773162404833	0.987380398652621	0.27404968763133	0.750249290491561	0.5997574726273	0.934496476602866
9711	LOC101897726	GeneID:101897726	NW_004764479	FBgn0033717	C	5	4527.40323875998	3449.69977657261	4291.77513530455	3062.1097561505	0.945356144896051	0.739475205310545	0.457130221864098	0.148196568176728	0.992375488481816
9712	LOC101897727	GeneID:101897727	NW_004764488	FBgn0053196	D	4	1150.85286327675	818.491879782819	1503.93191830025	855.988106989131	0.778262627640187	0.955210541908824	0.637064487298299	0.176022465296866	0.985704344273721
9713	LOC101897728	GeneID:101897728	NW_004764502	FBgn0261383	A	3	468.837170779086	423.582134846532	497.942677856053	426.534968547176	0.937599258431409	0.986691337497692	0.827677552831271	0.55948722925643	0.992375488481816
9714	LOC101897729	GeneID:101897729	NW_004764514	NA	A	3	2538.18278946965	3121.23579506443	3168.86028778665	3133.71399357081	0.410776821949247	0.990744322801492	0.440314095645489	0.962326766218432	0.922541070320846
9715	LOC101897730	GeneID:101897730	NW_004764522	FBgn0035497	D	4	1513.22913668641	1454.65979205267	1885.36460600035	1447.00444432078	0.00407228075701419	0.970168674715658	0.784222643778436	2.15537819365211e-05	0.253099282164052
9716	LOC101897731	GeneID:101897731	NW_004764531	FBgn0036939	D	4	90.6420199467392	37.5023650194257	73.1403762086945	34.2312819673768	0.910630342974094	0.937748650436337	0.354619368529836	0.254416555059894	0.994767394653653
9717	LOC101897732	GeneID:101897732	NW_004764544	FBgn0031771	B	1	16825.8919146403	20704.0180919921	15165.1448535483	15767.0122617994	0.894543530635898	0.43385990968027	0.667616172772273	0.919382992769465	0.985704344273721
9718	LOC101897733	GeneID:101897733	NW_004764558	FBgn0035807	E	2	223.084100266054	197.811654766375	273.181541821313	207.470189092093	0.734429255982873	0.922075063204815	0.825541452580401	0.33986545352648	0.985704344273721
9719	LOC101897734	GeneID:101897734	NW_004764618	FBgn0036576	D	4	221.506266212686	238.218977817623	224.087137663272	261.368786534609	0.990364109486995	0.803721358435429	0.894533699463856	0.587084962947257	0.992375488481816
9720	LOC101897735	GeneID:101897735	NW_004764621	FBgn0030738	A	3	1206.04927886533	1508.05604863036	1188.48195808214	1248.20861455836	0.98062118436765	0.274550528115827	0.285816743690631	0.799708482046783	0.937494925182787
9721	LOC101897736	GeneID:101897736	NW_004764644	FBgn0051269	E	2	0	0	0	0	NA	NA	NA	NA	NA
9722	LOC101897737	GeneID:101897737	NW_004764653	FBgn0032706	B	1	1975.66404762824	2335.34920781675	1784.26990127603	2758.62175871498	0.784337128506682	0.409504111449699	0.518795377449642	0.00174674992195257	0.805585502478866
9723	LOC101897738	GeneID:101897738	NW_004764717	FBgn0014018	C	5	482.723187327104	461.328731554914	537.987727548165	515.303798155241	0.876924932679426	0.77339041083997	0.9398147546911	0.90302382704284	0.999016182565926
9724	LOC101897739	GeneID:101897739	NW_004764728	FBgn0010278	C	5	875.587996626281	797.644478902867	773.991859384435	896.110230035343	0.668968583259533	0.541428603224577	0.728028444671164	0.325170225203191	0.805585502478866
9725	LOC101897740	GeneID:101897740	NW_004764777	FBgn0000084	A	3	1159.26684737275	1270.02869370808	1162.36650487193	1093.74247949064	0.997070873315525	0.482160934251085	0.771460969823403	0.770354227714719	0.985704344273721
9726	LOC101897741	GeneID:101897741	NW_004764783	FBgn0004117	E	2	34516.8422793687	37811.790237854	41158.3893000686	20074.6396874587	0.775875209687636	0.0177493882388675	0.875749867218422	0.00242974293282815	0.227449350086972
9727	LOC101897742	GeneID:101897742	NW_004764790	FBgn0085408	C	5	2031.29505379219	2123.20374940406	3113.06384876179	2226.72596624402	0.499962583290205	0.94484188204782	0.963910820660487	0.411151378001145	0.975448782082196
9728	LOC101897743	GeneID:101897743	NW_004764802	FBgn0003656	A	3	3884.19246677622	4067.49640136656	3069.9761223263	2534.54963874365	0.38555431476305	0.00495856881317588	0.909526932746888	0.302924376173752	0.902437288729155
9729	LOC101897744	NA	NA	NA	NA	NA	521.088242157782	590.084268256529	638.464503981472	738.988110472712	0.393232878437744	0.17872153179386	0.64758439147254	0.357831011421251	0.995768028423946
9730	LOC101897745	GeneID:101897745	NW_004764914	FBgn0011695	C	5	1.63888028787399	0.464232098630362	2.08901794974777	0.592143223596662	NA	NA	NA	NA	NA
9731	LOC101897747	GeneID:101897747	NW_004764931	FBgn0032171	B	1	47.0690358615713	44.8057305398698	42.2382922184249	42.5849421507876	0.928921580208542	0.942387964772525	0.953753137476785	0.99184105515488	0.995768028423946
9732	LOC101897748	GeneID:101897748	NW_004765088	FBgn0026250	E	2	10767.2886553759	10441.113236293	11949.980527972	10424.1889742646	0.704582254098445	0.9953144165143	0.919635435778579	0.323354155555098	0.985704344273721
9733	LOC101897749	GeneID:101897749	NW_004765115	FBgn0031566	A	3	1.5818177052711	0.459449481028759	0.396923875865025	0	NA	NA	NA	NA	NA
9734	LOC101897750	GeneID:101897750	NW_004765134	FBgn0030735	A	3	1956.27553015295	2314.81108612453	3005.16839536089	1811.32603398617	0.339135075533907	0.555433609098118	0.775564468231149	0.0872760787142576	0.59776792786387
9735	LOC101897751	GeneID:101897751	NW_004765149	FBgn0023508	A	3	1193.00455790472	1177.46476661178	1019.59754629668	1217.81210593301	0.485341762087445	0.882648610291698	0.969230708940805	0.196847471803298	0.882103179342626
9736	LOC101897752	GeneID:101897752	NW_004765158	FBgn0036812	B	1	83.1794729514507	103.41885859861	105.712455353749	131.648994867447	0.471345593276776	0.305027912797725	0.49184021273339	0.303538278397368	0.999016182565926
9737	LOC101897753	GeneID:101897753	NW_004765178	FBgn0038924	E	2	597.851512490326	1570.06291629012	788.354862210892	995.373589550778	0.697107617043633	0.249806744798989	0.0131765009719397	0.550485053055431	0.618109648528544
9738	LOC101897754	GeneID:101897754	NW_004765185	FBgn0023143	C	5	1863.65893027055	1582.15495479486	1717.45922248707	1321.40906670317	0.947307397268948	0.751127425556432	0.826264353902038	0.532776137654021	0.992375488481816
9739	LOC101897755	GeneID:101897755	NW_004765246	FBgn0035999	D	4	57.8073516066566	26.7628527221065	49.8379705016286	52.2943923006618	0.858307797052383	0.0346852333914372	0.0427040606249915	0.901980441004246	0.373677095768956
9740	LOC101897756	GeneID:101897756	NW_004765284	FBgn0035956	D	4	7.12017149967117	10.6295120924823	12.833499778468	7.40456830826881	0.570308708688005	0.6476136010715	0.69234185996333	0.364957168398573	0.805585502478866
9741	LOC101897757	GeneID:101897757	NW_004765367	FBgn0052544	A	3	902.214794418357	1151.02266746025	730.155763620983	788.48195524299	0.508993368426704	0.0508607634023003	0.394826401499529	0.747218879944042	0.985704344273721
9742	LOC101897758	GeneID:101897758	NW_004765391	FBgn0259735	B	1	537.346985263706	474.025925407664	511.93140554143	566.473345721948	0.96954129514949	0.743170858619787	0.867790086094887	0.830086923977085	0.985704344273721
9743	LOC101897759	GeneID:101897759	NW_004765423	FBgn0260759	E	2	1359.32307620261	896.478407926393	1476.27619493319	932.240244602766	0.934315269087896	0.944529138081948	0.358064905623801	0.126925540368071	0.995768028423946
9744	LOC101897760	GeneID:101897760	NW_004765578	FBgn0033292	C	5	0	0	0	0	NA	NA	NA	NA	NA
9745	LOC101897761	GeneID:101897761	NW_004765611	FBgn0000299	B	1	15245.7618124179	19046.4024967753	10900.2402120118	9558.892023374	0.192576784216352	9.86770192674781e-05	0.479392671036243	0.56618444673741	0.76813781109284
9746	LOC101897762	GeneID:101897762	NW_004765677	FBgn0053784	C	5	79.0577245923667	4.16852365247005	10.0048467322642	0	0.402552192375448	0.117177473351161	0.176771425798023	0.0228793127576241	0.985704344273721
9747	LOC101897763	GeneID:101897763	NW_004765717	FBgn0031848	E	2	212.639064737788	136.829221847192	238.414878711013	158.720971103298	0.881781913293255	0.731404828973443	0.270991625632535	0.14249346921099	0.995887441326558
9748	LOC101897764	GeneID:101897764	NW_004765782	FBgn0051729	B	1	4121.47707352259	4779.31533343403	3068.03536575313	3178.16260590517	0.00285643570290592	2.15903428681356e-06	0.30702148103703	0.790246482135491	0.954259196756996
9749	LOC101897765	GeneID:101897765	NW_004765833	FBgn0032772	B	1	989.70642136623	815.247674092557	697.241004816272	664.828107300806	0.556952616057746	0.685635258920349	0.762476023891879	0.922237712188007	0.986916048648588
9750	LOC101897766	GeneID:101897766	NW_004765872	FBgn0087005	E	2	4861.42021826998	5914.68387659865	4109.07339409719	3222.55169478845	0.788191120121747	0.0231273939745338	0.685130785958741	0.405950351363782	0.814957977206405
9751	LOC101897767	GeneID:101897767	NW_004765890	FBgn0025678	B	1	2102.35475806037	1968.694174103	2541.84052901881	2551.5053635147	0.676793452141736	0.347308804298764	0.896851483671072	0.990543106790816	0.992375488481816
9752	LOC101897768	GeneID:101897768	NW_004766067	FBgn0035267	D	4	154.097866861099	207.229891840552	115.765579754412	152.262550231151	0.671550721800842	0.463365649298102	0.582300773372507	0.456157213315633	0.998550466726449
9753	LOC101897769	GeneID:101897769	NW_004766149	FBgn0275436	C	5	23.3377866306024	29.0648827448519	25.7261006577906	20.7111178530636	0.933215583773574	0.489942291752025	0.745768897990528	0.643702066467241	0.942562580668588
9754	LOC101897770	GeneID:101897770	NW_004766216	FBgn0033999	D	4	53.2291025867495	50.8120521164549	39.7158980267415	27.9230025841288	0.615365655984384	0.048198999138623	0.949770448155609	0.270039224268481	0.971313560638299
9755	LOC101897771	GeneID:101897771	NW_004766460	FBgn0031310	B	1	879.082056576734	805.933700031791	1077.6211012477	842.379832634469	0.285772680062383	0.846956970241956	0.735216170273116	0.0568274435082198	0.940167836354889
9756	LOC101897772	GeneID:101897772	NW_004766532	FBgn0262728	C	5	3154.57027326214	3372.4905780107	2550.3480056999	3478.01144844617	0.018282691562662	0.817263674681448	0.65733939086637	8.09323054558681e-06	0.277524815873197
9757	LOC101897773	GeneID:101897773	NW_004766576	FBgn0261850	E	2	197.267429216144	176.552312390136	167.66994488179	185.075815625429	0.698063785372768	0.886805920171578	0.777871229035332	0.678555233800356	0.973071882597965
9758	LOC101897774	GeneID:101897774	NW_004766651	FBgn0033313	E	2	8719.67392152728	9063.9834061213	8888.60353723456	8390.22073410387	0.976936650964506	0.780592142458696	0.927161854332478	0.802498439343565	0.985704344273721
9759	LOC101897775	GeneID:101897775	NW_004767405	FBgn0053514	NA	NA	0	3.21614636720132	0	0	NA	NA	NA	NA	NA
9760	LOC101897776	GeneID:101897776	NW_004768895	FBgn0028932	B	1	784.57641599059	668.582536483475	1281.57249628429	655.730220280512	0.496202260128529	0.981738722610741	0.858988689269611	0.111167893202158	0.938706627381501
9761	LOC101897777	GeneID:101897777	NW_004769267	FBgn0038926	E	2	952.119032976512	1095.32406266854	701.641202544202	1023.74023442329	0.0860320067159522	0.772226182828908	0.578058873348191	0.00494236004740145	0.838260497894159
9762	LOC101897778	GeneID:101897778	NW_004770106	FBgn0000377	A	3	365.823930277241	355.172306540538	362.833848522445	363.184303633598	0.991887355478298	0.92765897403827	0.935304589227433	0.992132020356629	0.993185620687462
9763	LOC101897779	GeneID:101897779	NW_004770971	FBgn0015402	E	2	2586.96569463526	2547.02565151322	1832.62955651469	2036.94133315444	0.356614612340691	0.500502763316587	0.98267912168125	0.738167586776523	0.985704344273721
9764	LOC101897780	GeneID:101897780	NW_004771205	FBgn0035661	D	4	0.621712930778105	9.64843910160395	0.396923875865025	0	NA	0.378762749194242	NA	NA	0.975448782082196
9765	LOC101897781	GeneID:101897781	NW_004772095	FBgn0030484	A	3	6292.28517457097	8172.98521233836	3918.54214711043	4680.8260125315	0.295828162649838	0.105496080544134	0.638665907450987	0.643083221134554	0.992375488481816
9766	LOC101897782	GeneID:101897782	NW_004774416	FBgn0050377	NA	NA	39.7796684400427	45.2221364624841	46.8772415402205	58.1861595597824	0.851900459153547	0.525267542700925	0.850093831285671	0.527789953779287	0.992375488481816
9767	LOC101897784	GeneID:101897784	NW_004764510	FBgn0035260	D	4	30.7963499739884	27.2796936143545	48.8461490415092	38.6450021430361	0.362221785210383	0.417373531753564	0.876294623586022	0.529861985574397	0.992375488481816
9768	LOC101897785	GeneID:101897785	NW_004764513	FBgn0036835	D	4	249.620674804339	322.561595005249	76.7553479312776	28.3473457106838	0.663770712556301	0.0958477862862828	0.939614285048831	0.522563434829902	0.985704344273721
9769	LOC101897786	GeneID:101897786	NW_004764526	FBgn0040715	B	1	393.275497963123	455.226757626297	464.026278297145	444.629778434138	0.586653449733886	0.934956285406826	0.604295051138881	0.846439809406355	0.950768235367978
9770	LOC101897787	GeneID:101897787	NW_004764550	FBgn0086686	E	2	3489.37757053879	3583.94160229734	3869.12884499503	2878.09616534405	0.897661439237248	0.563454949562558	0.971280515311889	0.310333915351305	0.944618899055056
9771	LOC101897788	GeneID:101897788	NW_004764554	FBgn0260464	E	2	483.193630769585	361.90112156624	494.82696317646	356.800898105441	0.980154107506181	0.978303155697972	0.50272966865813	0.23427097086665	0.995768028423946
9772	LOC101897789	GeneID:101897789	NW_004764576	FBgn0037943	E	2	1029.3666895332	948.544460428292	944.876961256958	912.045554072638	0.624329950441011	0.787454377752502	0.593008590109763	0.766894066245943	0.985704344273721
9773	LOC101897790	GeneID:101897790	NW_004764603	FBgn0040318	D	4	3.84241092392319	10.1652799938519	4.6793583457832	5.65184764310419	0.939755014855681	0.469419807542944	0.348727547512507	0.858494423584106	0.960655255575807
9774	LOC101897791	GeneID:101897791	NW_004764625	FBgn0026777	A	3	7074.01240041731	4485.45197007164	7602.34265424945	3433.72939617913	0.976936650964506	0.797286909229211	0.707401672723032	0.24555218001431	0.985704344273721
9775	LOC101897792	GeneID:101897792	NW_004764631	FBgn0030048	C	5	270.094081719072	163.884132434271	328.427656921939	261.023042388749	0.500097965004593	0.00418605139271455	0.00909766987983762	0.169345748055182	0.824748167770895
9776	LOC101897793	GeneID:101897793	NW_004764635	FBgn0030855	A	3	420.247363446749	385.960204387066	377.068895398312	385.205091462311	0.768120424094055	0.996707276786102	0.787117028150672	0.922315526766571	0.985704344273721
9777	LOC101897794	GeneID:101897794	NW_004764667	FBgn0031549	B	1	96.3455860110942	91.0854618748579	74.4865432057442	90.5500028019961	0.610243838896934	0.988585593389081	0.934479588515803	0.515709306673307	0.985704344273721
9778	LOC101897795	GeneID:101897795	NW_004764675	FBgn0036211	D	4	5618.18664718746	7032.22826959007	5729.00672943781	7742.29239172025	0.980103059557338	0.769255704249522	0.509555648361154	0.154905293450644	0.992375488481816
