## Supplementary Table S5 for "Temperature-dependent effects of house fly proto-Y chromosomes on gene expression" (part 3 of 3)

	gene	GeneID	scaff	Flybase homolog	ME	Chromosome	expression level of IIIM at 18°C	expression level of IIIM at 29°C	expression level of YM at 18°C	expression level of YM at 29°C	padj(IIIM at 18°C vs YM at 18°C)	padj(IIIM at 29°C vs YM at 29°C)	padj(IIIM at 18°C vs IIIM at 29°C)	padj(YM at 18°C vs YM at 29°C)	padj (GxT interaction)
9779	LOC101897796	GeneID:101897796	NW_004764691	FBgn0026388	C	5	5.65048713365463	2.3020300227454	2.02991684889317	0.672886754112225	NA	0.61704467686773	NA	NA	0.998087203145432
9780	LOC101897797	GeneID:101897797	NW_004764700	FBgn0038029	E	2	832.252521631299	713.322901333296	381.752290516012	376.718688879326	0.61415277469787	0.576425527846326	0.939614285048831	0.99113285800941	0.995768028423946
9781	LOC101897798	GeneID:101897798	NW_004764711	FBgn0034062	NA	NA	160.535279195487	165.477698669429	194.77789869024	134.700792039251	0.746493026520038	0.574227939133403	0.964668371240358	0.171055508141177	0.866815784096906
9782	LOC101897799	GeneID:101897799	NW_004764745	FBgn0000261	D	4	23254.2575598875	26983.3448320533	16339.9599535422	19210.9516382941	0.268863891207124	0.194670661576729	0.727608422742761	0.538345122803484	0.998729086182322
9783	LOC101897800	GeneID:101897800	NW_004764749	FBgn0032051	B	1	468.734996569588	330.208990801734	563.231764644353	441.508203812346	0.571807855334048	0.157860156725647	0.1598905187336	0.192226468787682	0.985704344273721
9784	LOC101897801	GeneID:101897801	NW_004764764	FBgn0034712	B	1	0	0	0	0	NA	NA	NA	NA	NA
9785	LOC101897802	GeneID:101897802	NW_004764811	FBgn0039054	E	2	5715.95809739365	8362.88005376619	5510.09343831802	7060.14669195027	0.95249567674323	0.469967822652092	0.095001246049563	0.171233972240533	0.985704344273721
9786	LOC101897803	GeneID:101897803	NW_004764858	NA	A	3	1751.30206937348	761.376983798479	2551.95688305842	1810.27417599739	0.330491636091535	0.000316186673603464	0.00460935189412879	0.20238580229417	0.738626382263529
9787	LOC101897804	GeneID:101897804	NW_004764868	FBgn0037071	D	4	886.957984431901	679.365410530483	735.818569638211	637.166251030812	0.640648687885781	0.851054728401764	0.38950466580447	0.540204279633439	0.985704344273721
9788	LOC101897805	GeneID:101897805	NW_004764939	FBgn0259214	E	2	12945.8819792237	15495.862955508	9846.26568515176	11571.3073210482	0.155649343555401	0.067726228241097	0.450614509804158	0.317753930853132	0.995852154039235
9789	LOC101897806	GeneID:101897806	NW_004764973	FBgn0036397	D	4	408.314717118906	402.514415365632	461.213521964818	438.214771538942	0.728949006402106	0.732978268355054	0.973136598596986	0.802821480774291	0.992375488481816
9790	LOC101897807	GeneID:101897807	NW_004764987	FBgn0020647	E	2	5592.17381359035	3604.00402725655	4832.0826768324	2360.21480282186	0.929242494453305	0.541358358646949	0.618657285332889	0.162918215641885	0.985704344273721
9791	LOC101897808	GeneID:101897808	NW_004765006	FBgn0266579	E	2	672.028449086192	589.222760705691	739.437682854551	768.67271367925	0.762007121645071	0.0657156125405825	0.570998569550186	0.833339285173172	0.931484356906791
9792	LOC101897809	GeneID:101897809	NW_004765035	FBgn0022724	A	3	417.526285915371	409.736476386848	479.706331575438	479.493242124986	0.685190255308067	0.471497933198646	0.965545315474025	0.994235240687107	0.995887441326558
9793	LOC101897810	GeneID:101897810	NW_004765047	FBgn0259174	D	4	3533.13498478344	3522.77870267439	3341.68707963315	3211.72750676735	0.824269148838502	0.489550185400987	0.990228119432423	0.758611986142296	0.992375488481816
9794	LOC101897811	GeneID:101897811	NW_004765061	FBgn0021856	B	1	421.541876413054	371.70292262237	464.924760276709	310.838489287386	0.716869434882527	0.220529595866814	0.555485821156158	0.000197679178177522	0.608178702017309
9795	LOC101897812	GeneID:101897812	NW_004765100	FBgn0011704	C	5	791.47162044177	780.616788781743	647.25209459722	882.653439669121	0.726359876855087	0.76631608905047	0.984967594260872	0.263078206103982	0.935324646368427
9796	LOC101897814	GeneID:101897814	NW_004765337	FBgn0000578	C	5	1519.84968772431	1439.24416225456	1716.45675385686	1338.41823956066	0.835531401675039	0.849993606443171	0.919595091462479	0.30591690023165	0.985704344273721
9797	LOC101897815	GeneID:101897815	NW_004765468	FBgn0041243	NA	NA	96.2865316025402	98.2644793376604	62.2714961231924	62.126245540248	0.602350095950118	0.426080011133691	0.986709056983466	0.996335550490996	0.999016182565926
9798	LOC101897817	GeneID:101897817	NW_004765564	FBgn0020508	NA	NA	12.8827919725803	21.6562996371725	1.65564170781217	1.10460741822395	0.103057454369016	0.00160675566978389	0.733049580763823	0.78712776483232	0.985704344273721
9799	LOC101897818	GeneID:101897818	NW_004765740	FBgn0037019	D	4	617.680004932848	760.19950529466	601.44949015469	710.015333992709	0.96347222188433	0.771037764230155	0.344254980113141	0.288779446692425	0.992375488481816
9800	LOC101897819	GeneID:101897819	NW_004765759	FBgn0030672	A	3	8165.72969202994	8422.63464622382	9873.35692183121	8233.67034522605	0.107136642196032	0.891750876999403	0.886877853623644	0.0510917183088473	0.612290346975609
9801	LOC101897820	GeneID:101897820	NW_004765905	FBgn0031233	E	2	20.7388015682354	28.6245637342296	15.9437592046638	1.40964653344359	0.967525631773123	0.152101358335094	0.942590607477857	0.218761642478011	0.869134654839845
9802	LOC101897821	GeneID:101897821	NW_004765931	FBgn0083943	E	2	0.395454426317775	0.459449481028759	0.478673711503645	0.584240221721541	NA	NA	NA	NA	NA
9803	LOC101897822	GeneID:101897822	NW_004766052	FBgn0038499	E	2	103.292577937006	111.267760716912	119.192110583701	123.941370474337	0.757159301481063	0.708047689382458	0.862311445495791	0.880507713857332	0.995768028423946
9804	LOC101897823	GeneID:101897823	NW_004766108	FBgn0033443	C	5	106.521243233955	202.908324424831	88.0803230757079	65.8256889212125	0.855956903708245	0.00108865376298415	0.200437561650016	0.495152021835285	0.451579575152903
9805	LOC101897824	GeneID:101897824	NW_004766262	FBgn0039439	NA	NA	0	0	0	0	NA	NA	NA	NA	NA
9806	LOC101897825	GeneID:101897825	NW_004766304	FBgn0259680	NA	NA	736.574460547861	478.059899384739	761.818963997417	470.058730169162	0.964696536010826	0.967720860769667	0.11286008958301	0.0118284238090211	0.992375488481816
9807	LOC101897826	GeneID:101897826	NW_004766347	FBgn0025725	D	4	3325.38139206404	3878.0221120964	2507.75127954087	2920.3854404725	0.0416597664866569	0.0226894040712536	0.423999145519392	0.239891715072342	0.999165201579661
9808	LOC101897827	GeneID:101897827	NW_004766424	FBgn0030659	A	3	336.833664687033	398.001543245846	388.534250164412	474.60204033301	0.395754742035197	0.105887469547608	0.265921056500643	0.0416237602518434	0.992375488481816
9809	LOC101897828	GeneID:101897828	NW_004767105	FBgn0035750	NA	NA	8.19240961341872	14.3433688815252	3.48858671818813	2.29786136883858	0.596710837180132	0.0442615795125519	0.723073221361544	0.764947910401139	0.974945856410415
9810	LOC101897829	GeneID:101897829	NW_004767516	FBgn0053642	NA	NA	0	0	0	0	NA	NA	NA	NA	NA
9811	LOC101897830	GeneID:101897830	NW_004767649	FBgn0001226	D	4	570.145100366685	1337.44277323064	1879.15139885428	1017.47761889494	0.748436776562172	0.927101604929688	0.793897887027685	0.773458086315916	0.985704344273721
9812	LOC101897832	GeneID:101897832	NW_004768283	FBgn0031858	B	1	349.045648450037	381.77255026419	325.459870200004	256.117986529943	0.896550890996377	0.0189773077063569	0.783810790155328	0.171496961956014	0.717154077722503
9813	LOC101897833	GeneID:101897833	NW_004769114	FBgn0002631	NA	NA	0	0	0	0	NA	NA	NA	NA	NA
9814	LOC101897834	GeneID:101897834	NW_004769269	FBgn0035308	D	4	189.804882220856	184.286431685999	171.328732470591	125.338548507564	0.959375400786505	0.629189547094862	0.984967594260872	0.643417702340841	0.985704344273721
9815	LOC101897835	GeneID:101897835	NW_004773278	FBgn0004419	B	1	4374.56602382401	3503.77707399738	3907.9727218883	3293.2443686088	0.808332468626531	0.84618923828032	0.46233679038617	0.415440557548568	0.992375488481816
9816	LOC101897836	GeneID:101897836	NW_004773791	FBgn0030812	A	3	1749.74544503559	1876.30337581418	1983.25151335245	1800.1538960411	0.475576262902722	0.805611394922031	0.719856365287605	0.406758802390865	0.842989206473853
9817	LOC101897837	GeneID:101897837	NW_004755349	FBgn0032495	NA	NA	2.99443948868476	17.5547326311249	0.419572610649047	2.1216328056034	0.386883375978512	0.0250465893690804	0.177817602305491	0.359319029136246	0.995768028423946
9818	LOC101897838	GeneID:101897838	NW_004759497	FBgn0010292	A	3	556.8662628818	433.536979665913	826.171227453969	807.471068149109	0.0547683513407431	0.000139187595141954	0.357431528658433	0.929914838775332	0.925180699385847
9819	LOC101897839	GeneID:101897839	NW_004760797	FBgn0038269	E	2	385.718744062141	354.243842343277	405.702348656905	388.304978082398	0.910630342974094	0.684950395976798	0.787494290030514	0.840585331538841	0.992375488481816
9820	LOC101897840	GeneID:101897840	NW_004764467	FBgn0025639	A	3	875.084392512611	743.77857122639	859.539570165095	637.999513704224	0.987269482957692	0.700277037096806	0.746759386846634	0.28246131832787	0.985704344273721
9821	LOC101897841	GeneID:101897841	NW_004764514	FBgn0011576	A	3	606.430117770288	1227.54890627896	456.198299912346	802.866499667354	0.0115514420149044	8.15580494762169e-07	7.35091397886638e-14	2.33834122707927e-12	0.911483974173463
9822	LOC101897842	GeneID:101897842	NW_004764558	FBgn0030673	E	2	163.486598883227	79.3887896746684	137.577751671693	130.976195659511	0.868959837989362	0.265871429902539	0.156255391068978	0.927901267514052	0.781154172592513
9823	LOC101897843	GeneID:101897843	NW_004764562	FBgn0029770	A	3	0	0	0.419572610649047	0	NA	NA	NA	NA	NA
9824	LOC101897844	GeneID:101897844	NW_004764581	FBgn0051053	D	4	1.80807620973143	1.38791367828948	0.95734742300729	1.54529558575698	NA	NA	NA	NA	NA
9825	LOC101897845	GeneID:101897845	NW_004764593	FBgn0261631	D	4	83.8562566388805	144.42942785021	54.9640119950252	3.73228140945371	NA	NA	NA	NA	NA
9826	LOC101897846	NA	NA	NA	NA	NA	681.773499385596	595.640705587288	729.902639319507	927.93518030327	0.914737414652224	0.0417999645584835	0.73887753216551	0.282706922954313	0.787691098950203
9827	LOC101897847	GeneID:101897847	NW_004764661	FBgn0029506	C	5	23663.7655347012	14279.8506677094	21099.8791671349	16963.9452485379	0.503916280314237	0.11799951093812	2.87322611905026e-07	0.0189302539918366	0.291474323303038
9828	LOC101897848	GeneID:101897848	NW_004764738	FBgn0031689	A	3	116.901248875814	206.766296124472	43.6948181835584	14.7298730788963	0.369102973964816	4.75676317419317e-05	0.651851069926872	0.146441479775481	0.567235834345637
9829	LOC101897849	GeneID:101897849	NW_004764825	FBgn0042083	C	5	1478.31631346121	2175.12281352541	1579.53684035123	1107.96948635282	0.965031237977685	0.139217413441826	0.576711345051659	0.434851173163402	0.764310384749293
9830	LOC101897850	GeneID:101897850	NW_004764850	FBgn0032702	B	1	457.587283616526	433.546544901117	525.572408119843	438.16289800234	0.814870089027639	0.983512814252825	0.925334149558748	0.503816268600705	0.985704344273721
9831	LOC101897851	GeneID:101897851	NW_004764881	FBgn0261597	C	5	13432.0952428493	17316.3599536645	9693.76832767252	8795.09900922728	0.12902064385042	8.93374288522744e-06	0.319938984038169	0.642876712463742	0.687609845111731
9832	LOC101897852	GeneID:101897852	NW_004764946	FBgn0261929	E	2	479.905911064081	674.211349460808	378.30994843405	512.919650802175	0.384377180842273	0.161766078161824	0.144460183824196	0.0775016074643385	0.994293980358141
9833	LOC101897853	GeneID:101897853	NW_004764950	FBgn0023130	A	3	223.877000944641	235.457498313849	452.931982815884	564.123485296789	1.73915659557903e-05	4.49550970358047e-09	0.906919491560764	0.217297750273277	0.985704344273721
9834	LOC101897854	GeneID:101897854	NW_004764960	FBgn0032877	B	1	531.435087128452	689.765356978088	464.92731383214	482.935818478923	0.649998431649612	0.0143911380332151	0.202770254547365	0.852473665284566	0.870710983665211
9835	LOC101897855	GeneID:101897855	NW_004765104	FBgn0039767	E	2	568.668849436828	552.433323900179	584.770007840064	594.629818725903	0.963487561890014	0.753277816660606	0.932113571417172	0.939374679347079	0.992375488481816
9836	LOC101897856	GeneID:101897856	NW_004765211	FBgn0033855	C	5	2.20353063604921	2.3020300227454	7.72374538957978	6.98075064603221	0.599841325433241	0.491618542819752	0.998630014889057	0.955002025361529	0.998550466726449
9837	LOC101897857	GeneID:101897857	NW_004765231	FBgn0266098	A	3	973.825906623045	1274.30243494779	699.567270424447	1063.02767221457	0.254979122982197	0.520183473465486	0.397627036389014	0.0346625841742363	0.985704344273721
9838	LOC101897858	GeneID:101897858	NW_004765316	FBgn0053775	NA	NA	0	0	0	0	NA	NA	NA	NA	NA
9839	LOC101897859	GeneID:101897859	NW_004765349	FBgn0050389	C	5	2264.58867232227	2444.2588198648	2520.5735439671	2495.97942714892	0.688390474816616	0.927851420923164	0.756725616407597	0.959155491058463	0.985704344273721
9840	LOC101897860	GeneID:101897860	NW_004765354	FBgn0034641	C	5	2198.18360683012	1927.48209852958	3148.68581357197	1713.62226854703	0.652138839044604	0.862957314590468	0.882111997244802	0.130262000723381	0.940877339735889
9841	LOC101897861	GeneID:101897861	NW_004765406	FBgn0003093	E	2	350.85571648572	352.247899847034	383.651167959204	351.326053555509	0.905237627535423	0.995811932276844	0.992965004747242	0.793495174131181	0.992375488481816
9842	LOC101897862	GeneID:101897862	NW_004765445	FBgn0259986	D	4	0.621712930778105	0	0.396923875865025	0	NA	NA	NA	NA	NA
9843	LOC101897863	GeneID:101897863	NW_004765503	FBgn0025814	A	3	254.20689112805	192.848580209489	157.007953690383	135.508424863573	0.268810076753024	0.368755211951404	0.5997136286034	0.712345985424889	0.987392642462835
9844	LOC101897864	GeneID:101897864	NW_004765644	FBgn0034940	B	1	241.741463667251	249.078055554982	146.720638872672	193.176979693435	0.0154716932937177	0.242332216532382	0.939614285048831	0.167073508601865	0.925180699385847
9845	LOC101897865	GeneID:101897865	NW_004765661	FBgn0035294	D	4	1002.48375584739	959.097450639149	1145.72422656703	1000.77003168055	0.169991985706109	0.709069924380375	0.765194384848547	0.0633419999343596	0.935746184106406
9846	LOC101897866	GeneID:101897866	NW_004765665	FBgn0035866	A	3	1122.09014764697	828.810839922472	1242.66740756007	927.114043784085	0.816748704709618	0.674048297395149	0.22181149337986	0.0936158838729075	0.998729086182322
9847	LOC101897867	GeneID:101897867	NW_004765809	FBgn0035131	D	4	387.233540055053	392.172496711795	345.983694022383	370.564783444637	0.812516212131098	0.864538043062128	0.984299326737183	0.788460578511875	0.992375488481816
9848	LOC101897868	GeneID:101897868	NW_004765962	FBgn0034140	C	5	637.401639143988	413.225868339891	623.496879769677	719.326339237841	0.983783322894037	0.0421567227805751	0.249350693956721	0.656185896906789	0.618109648528544
9849	LOC101897869	GeneID:101897869	NW_004765995	FBgn0033942	C	5	2836.06214669643	2319.01053282154	3340.89220137449	2073.35920568094	0.964696536010826	0.953966707231798	0.935304589227433	0.704599921042417	0.992375488481816
9850	LOC101897870	GeneID:101897870	NW_004766063	FBgn0038046	E	2	1297.11593025768	1246.57763970521	1068.08172523291	1055.40412688169	0.0279033216254478	0.0411814657584561	0.809496308636629	0.922352951991786	0.992375488481816
9851	LOC101897871	GeneID:101897871	NW_004766188	FBgn0053288	D	4	40.4564521274725	47.878398379023	24.096087883593	31.4640804092532	0.671132477671602	0.622772755047883	0.906167957642463	0.728597856094875	0.995697733209709
9852	LOC101897872	GeneID:101897872	NW_004766381	FBgn0034062	C	5	248.798597106466	238.649731593042	262.947061967175	277.134107498503	0.897364895702599	0.410091070054248	0.904543172903349	0.769918096809369	0.985704344273721
9853	LOC101897873	GeneID:101897873	NW_004766799	FBgn0085432	NA	NA	216.821859331378	187.27747683465	333.747375896748	232.281579992398	0.456411277095247	0.687195039830122	0.844935517299409	0.3351770125589	0.985704344273721
9854	LOC101897875	GeneID:101897875	NW_004767220	FBgn0020641	NA	NA	0.621712930778105	0.459449481028759	1.29517019801772	1.1763834453182	NA	NA	NA	NA	NA
9855	LOC101897876	GeneID:101897876	NW_004768459	FBgn0062449	NA	NA	120.242047512018	182.352981409852	139.787786446777	223.709867234665	0.762007121645071	0.383601499231117	0.105579937976142	0.00692192476171819	0.992375488481816
9856	LOC101897877	GeneID:101897877	NW_004768752	FBgn0020508	NA	NA	0.395454426317775	0.464232098630362	0.898246322152692	1.09670441634883	NA	NA	NA	NA	NA
9857	LOC101897878	GeneID:101897878	NW_004770339	FBgn0028546	B	1	1020.22612610099	1232.55980701187	900.24616218647	989.525055124099	0.718442732683054	0.239330499928622	0.451568345507219	0.626837744377933	0.985704344273721
9858	LOC101897879	GeneID:101897879	NW_004771583	FBgn0001991	NA	NA	332.414652459227	239.865152846399	443.358744243222	368.302428144608	0.454724896653017	0.0864806788875686	0.345395645257785	0.475755256874434	0.985704344273721
9859	LOC101897880	GeneID:101897880	NW_004772071	FBgn0033791	C	5	195.05593127629	202.587889045523	152.778991074064	167.352316400612	0.553476062217036	0.545622313531911	0.953074607690094	0.76155479448073	0.992375488481816
9860	LOC101897881	GeneID:101897881	NW_004772405	FBgn0260439	B	1	10034.921000617	13422.0938740996	7901.81426942486	9354.96659766843	0.000681095578091033	4.52705199627841e-09	0.00013166905494064	0.0120139399295077	0.812356962160097
9861	LOC101897882	GeneID:101897882	NW_004772938	FBgn0085387	NA	NA	12.1489457025477	8.3274820697369	11.1099118663037	7.07730018029802	0.967363719187907	0.876755704507366	0.724813692673335	0.508166695876157	0.995852154039235
9862	LOC101897883	GeneID:101897883	NW_004773971	FBgn0039896	D	4	726.14067560532	787.541372937836	565.963225463733	365.969928647969	0.894543530635898	0.335632456910779	0.961568826353344	0.559730950292748	0.985704344273721
9863	LOC101897884	GeneID:101897884	NW_004774240	FBgn0265140	NA	NA	57.8644141892594	29.1701003320872	93.985999038279	57.9161799285873	0.691391457464624	0.366192130230614	0.479757382711144	0.459738383252357	0.992375488481816
9864	LOC101897885	GeneID:101897885	NW_004774816	FBgn0033961	C	5	3769.63067450313	4963.50419387187	2997.72350388453	2789.40572629565	0.538482105818099	0.00474337842701426	0.396767854878871	0.797028196508371	0.825169207972724
9865	LOC101897886	GeneID:101897886	NW_004754941	FBgn0032261	B	1	343.615444342989	369.50611018686	264.167349104093	354.411571284911	0.0477977049809158	0.811870582516912	0.730573393045632	0.0052607360887968	0.717154077722503
9866	LOC101897887	GeneID:101897887	NW_004756390	FBgn0036423	NA	NA	377.292108640457	244.297038658232	410.860476207187	270.054444796222	0.773234351084252	0.568732868117929	0.00170886739815138	8.86037505517907e-05	0.995768028423946
9867	LOC101897888	GeneID:101897888	NW_004757264	FBgn0003053	A	3	309.759624993908	398.460992726875	255.597426143474	372.825856270958	0.526788509540684	0.808447763517569	0.337357788311286	0.0215621951381619	0.985704344273721
9868	LOC101897889	GeneID:101897889	NW_004763574	FBgn0261552	E	2	1330.14299606105	1553.9582713661	1363.46390813451	1488.33585001253	0.966762974247046	0.872712501774539	0.553677441284235	0.643570953304194	0.987392642462835
9869	LOC101897890	GeneID:101897890	NW_004764064	FBgn0031632	B	1	734.242861964947	712.885773983901	756.992002694233	924.294105654618	0.944357892012415	0.0491120241712112	0.922450232119144	0.117215629825774	0.772025795943155
9870	LOC101897891	GeneID:101897891	NW_004764464	FBgn0031220	C	5	102.895131684737	386.586409101601	56.2448988282788	200.03656015083	0.553476062217036	0.344886656670645	0.0596091400605348	0.0165974251568552	0.998087203145432
9871	LOC101897892	GeneID:101897892	NW_004764471	FBgn0028490	B	1	826.330664366288	1015.19460364817	1511.03510868973	1043.99802115692	0.356614612340691	0.97496900648339	0.815035644509089	0.442342166269874	0.913440068477427
9872	LOC101897893	GeneID:101897893	NW_004764473	FBgn0031228	B	1	4375.76880351257	5092.97297697867	4643.49477073223	4054.48210639439	0.931058563603729	0.383167371887326	0.688423369316835	0.574869002204733	0.89562364697759
9873	LOC101897894	GeneID:101897894	NW_004764488	FBgn0035551	D	4	1.01716735709588	0	0.396923875865025	0.512464194627285	NA	NA	NA	NA	NA
9874	LOC101897895	GeneID:101897895	NW_004764502	FBgn0029799	A	3	284.108166213953	443.932143495917	421.808440087771	499.611598837692	0.125439243553001	0.700570285063894	0.0903950914361353	0.459478658889084	0.908090385522517
9875	LOC101897896	GeneID:101897896	NW_004764514	FBgn0040031	A	3	1.01716735709588	2.76626212137576	0	3.10598168393617	NA	NA	NA	NA	NA
9876	LOC101897897	GeneID:101897897	NW_004764522	FBgn0036687	D	4	33.0549513666893	24.4129965233451	26.4894564411112	33.7059717547477	0.889284209791696	0.712393612468008	0.787685749593951	0.737745037989678	0.985385980713802
9877	LOC101897898	GeneID:101897898	NW_004764531	FBgn0260397	D	4	301.630253440946	282.737433110122	253.850448694851	203.741516678606	0.475219583877429	0.0245473723226171	0.821299893711255	0.145878934739372	0.974586096495304
9878	LOC101897899	GeneID:101897899	NW_004764537	FBgn0034360	C	5	80.5824797150349	65.1697688507849	65.9256309238248	66.0709310449598	0.794033347238312	0.982564149373009	0.713590826363862	0.997024188548653	0.985704344273721
9879	LOC101897900	GeneID:101897900	NW_004764544	FBgn0031770	B	1	17.7994328362023	30.9696373153894	18.12055746992	26.6605171008403	0.988346419841615	0.805054414117457	0.349890000721603	0.394063480238952	0.987392642462835
9880	LOC101897901	GeneID:101897901	NW_004764618	FBgn0027616	D	4	1649.54022203699	1350.72823879686	1545.34761428028	1304.16594006998	0.918392513979556	0.925433817339206	0.557699589847095	0.457354986522956	0.995768028423946
9881	LOC101897902	GeneID:101897902	NW_004764621	FBgn0032924	A	3	2017.22062343278	1374.39514697436	2158.25819680353	1656.3687527285	0.855956903708245	0.260666373025496	0.018243526560098	0.0468624989698875	0.985704344273721
9882	LOC101897904	GeneID:101897904	NW_004764653	FBgn0030584	B	1	988.756976091475	976.336212317293	1055.81360752938	823.472388480521	0.885971436636135	0.400983327666149	0.978864695352136	0.117613297284353	0.870710983665211
9883	LOC101897905	GeneID:101897905	NW_004764717	FBgn0285892	C	5	369.430123566948	338.957661411686	358.167221855868	401.926868265994	0.945840297739962	0.359052605926209	0.755705235804359	0.498216799955125	0.90035416843684
9884	LOC101897906	GeneID:101897906	NW_004764777	FBgn0000084	A	3	833.785244057772	1190.48239584383	523.898420054372	648.323688248969	0.0157269225655521	0.00020045597599926	0.137992913666883	0.270460089137512	0.985704344273721
9885	LOC101897907	GeneID:101897907	NW_004764790	FBgn0259226	C	5	277.179100721603	153.402881487438	299.130268662022	134.409683896575	0.966677448600512	0.875980304549217	0.452233067720197	0.104846680289576	0.987392642462835
9886	LOC101897908	GeneID:101897908	NW_004764837	FBgn0262117	B	1	651.073348143253	731.594072030837	647.587026516246	693.318672214259	0.995646281345083	0.706899918322642	0.41324235492379	0.535668834246879	0.985704344273721
9887	LOC101897909	GeneID:101897909	NW_004764914	FBgn0011695	C	5	3.05150207128764	2.77104473897736	2.19341652017041	3.64363487706303	NA	0.87218299847842	NA	0.708725644783604	0.985704344273721
9888	LOC101897911	GeneID:101897911	NW_004764931	FBgn0032511	B	1	4909.44128231824	6517.23831859325	4157.39292405787	3882.91174250071	0.756747556899211	0.0318357124787023	0.44512518843109	0.829100142130497	0.870710983665211
9889	LOC101897912	GeneID:101897912	NW_004765088	FBgn0039305	E	2	125.676235270969	95.1583331752959	146.931414342476	119.748482860129	0.749536140758179	0.452176871560088	0.474411558789634	0.419838126329151	0.992375488481816
9890	LOC101897913	GeneID:101897913	NW_004765115	FBgn0040350	A	3	4.85957828101907	6.93478577384582	13.5071669995304	31.5907259584215	0.46695369626737	0.0650684117529098	0.840533658902484	0.280787919267003	0.985704344273721
9891	LOC101897914	GeneID:101897914	NW_004765150	FBgn0260858	A	3	414.136392000369	377.407621098779	410.386926598675	377.803124101181	0.98948377584092	0.998618508418847	0.783810790155328	0.698313958347894	0.998729086182322
9892	LOC101897915	GeneID:101897915	NW_004765158	FBgn0040079	B	1	160.478216612884	146.444182625584	153.021164889155	151.049975707081	0.946420355441203	0.926361066251458	0.821667802781618	0.96559981603664	0.988199133545938
9893	LOC101897916	GeneID:101897916	NW_004765168	FBgn0024957	E	2	7368.11910529447	10730.1723255501	5550.09436705966	6917.41161021337	0.278299170919694	0.0175164647043369	0.119451511268671	0.254768787718999	0.985704344273721
9894	LOC101897917	GeneID:101897917	NW_004765185	FBgn0034240	C	5	719.217585590823	898.986090506007	835.60278963745	954.799527247723	0.653332098023369	0.823493904277375	0.378761979585653	0.481270221383322	0.985704344273721
9895	LOC101897919	GeneID:101897919	NW_004765284	FBgn0035956	D	4	9.09744363126004	10.6247294748807	8.62397004069095	8.38933267792961	0.977310870981788	0.772898045421922	0.906236192501751	0.967401253263326	0.992375488481816
9896	LOC101897920	GeneID:101897920	NW_004765367	FBgn0030969	A	3	117.308654257839	97.8863343558589	97.5287283295326	98.8130334226378	0.704582254098445	0.97496900648339	0.649344358018522	0.959174255166013	0.985704344273721
9897	LOC101897921	GeneID:101897921	NW_004765423	FBgn0260760	E	2	644.191386103749	467.473749041946	776.288377707518	475.160411452556	0.754470566576311	0.97644252063366	0.441514736472441	0.0542998600101641	0.985704344273721
9898	LOC101897922	GeneID:101897922	NW_004765527	FBgn0037535	E	2	290.718758122101	325.715249152355	249.965748984681	322.702825762681	0.75160650795742	0.98336718124235	0.789509428260422	0.251527403430938	0.985704344273721
9899	LOC101897923	GeneID:101897923	NW_004765578	FBgn0002533	C	5	0.621712930778105	0	0	0.800632804550495	NA	NA	NA	NA	NA
9900	LOC101897924	GeneID:101897924	NW_004765679	FBgn0027586	B	1	2725.75238112323	2247.87398584856	3222.34822956546	2414.76011461561	0.889284209791696	0.925785715014816	0.821891653543806	0.551876357266392	0.992774328343812
9901	LOC101897925	GeneID:101897925	NW_004765717	FBgn0067317	E	2	22.3186274475553	15.2048764323635	11.8368152835539	10.1287918337644	0.730265588743593	0.767930532492735	0.822530385369487	0.913498292043196	0.992375488481816
9902	LOC101897926	GeneID:101897926	NW_004765834	FBgn0026061	D	4	2594.29748148775	3767.6738867241	2044.3843549974	2768.09096309024	0.517004852263929	0.212357830374668	0.207133180794956	0.162751004315989	0.992375488481816
9903	LOC101897927	GeneID:101897927	NW_004765872	FBgn0261885	E	2	81.4835300809738	91.9278389552898	122.969145045634	115.995000939747	0.311778071182291	0.533862229034466	0.830681026404539	0.877562344355259	0.985704344273721
9904	LOC101897928	GeneID:101897928	NW_004765890	FBgn0028506	B	1	566.705520086897	402.011922326188	657.963664916369	504.687945149872	0.804403713188255	0.495098760492692	0.360588513553634	0.314707937676567	0.992375488481816
9905	LOC101897929	GeneID:101897929	NW_004766047	FBgn0037382	E	2	578.326959764361	779.281165705796	582.33489723828	711.836324781906	0.995646281345083	0.741028553988844	0.235647185416561	0.283572388052319	0.985704344273721
9906	LOC101897930	GeneID:101897930	NW_004766067	FBgn0259173	D	4	848.055464446383	1044.19572140783	357.25605286852	653.377890162127	2.07990490277783e-08	0.00502314910755112	0.443271444904932	6.12904168054159e-05	0.595329734665869
9907	LOC101897931	GeneID:101897931	NW_004766149	FBgn0261456	C	5	49.2765501495229	36.0618425475186	40.4851187147291	28.1524231573975	0.885941833938454	0.715366379768149	0.715077820101627	0.471883668966257	0.995768028423946
9908	LOC101897932	GeneID:101897932	NW_004766216	FBgn0033999	D	4	869.273968216873	2471.91729484351	898.578429416298	2981.73828868301	0.987269482957692	0.817595884602776	0.112838483893718	0.00919203759281238	0.992375488481816
9909	LOC101897933	GeneID:101897933	NW_004766460	FBgn0283525	B	1	211.562842972138	177.892399892409	207.426086357316	216.420504477171	0.981112194468239	0.37280959759655	0.560950803631405	0.866874545574084	0.939189296822043
9910	LOC101897934	GeneID:101897934	NW_004766576	FBgn0039145	E	2	46.2210644263329	53.0614733455827	53.9607918759779	50.1580539925781	0.889897264205913	0.927101604929688	0.86853382873031	0.878819019980884	0.985704344273721
9911	LOC101897935	GeneID:101897935	NW_004766651	FBgn0039114	E	2	1190.2403605724	2462.82300300114	1661.97560546534	7884.93004774065	0.849690668416372	0.108630351040744	0.499387391651822	0.010059220061558	0.928167076679144
9912	LOC101897936	GeneID:101897936	NW_004767405	FBgn0053514	NA	NA	0	0	0.419572610649047	0	NA	NA	NA	NA	NA
9913	LOC101897937	GeneID:101897937	NW_004768895	FBgn0028539	B	1	1984.52328179934	1385.97767273466	1909.34556737406	2003.80100690733	0.944357892012415	0.0313611141595677	0.0951888643058056	0.829654628511394	0.498480161895597
9914	LOC101897938	GeneID:101897938	NW_004769267	FBgn0038927	E	2	1493.41528739552	1232.72337058415	441.108039375953	496.109351012001	5.69397141752991e-14	3.95045359663717e-08	0.550716272279482	0.624759109581627	0.843563503293877
9915	LOC101897939	GeneID:101897939	NW_004769439	FBgn0045064	B	1	543.02934161258	306.092516569688	556.868469616587	447.625785581217	0.984392790195083	0.345857456455459	0.198812270623181	0.558327634505971	0.968923362820009
9916	LOC101897940	GeneID:101897940	NW_004770106	FBgn0033752	A	3	271.86102995381	235.270658036111	289.403997289347	259.627903838619	0.924115070154938	0.775767405647447	0.733143485339527	0.685649153117779	0.995768028423946
9917	LOC101897941	GeneID:101897941	NW_004770971	NA	E	2	60.4063366690235	87.8119240964374	64.5979904284392	90.5909978042459	0.942308904941666	0.94916136861393	0.346541403679965	0.22488040981372	0.995768028423946
9918	LOC101897942	GeneID:101897942	NW_004771205	FBgn0035665	D	4	0	5.05394429131635	0	0	NA	NA	NA	NA	NA
9919	LOC101897944	GeneID:101897944	NW_004754940	FBgn0027835	C	5	6561.01993200532	6071.39632946639	6623.39964954749	6404.75215305747	0.988121178329166	0.840604183497502	0.808331806832355	0.878800528035462	0.992375488481816
9920	LOC101897945	GeneID:101897945	NW_004755941	FBgn0052271	NA	NA	0	0	0	0	NA	NA	NA	NA	NA
9921	LOC101897946	GeneID:101897946	NW_004764483	FBgn0261794	C	5	18820.1248310079	18461.4015048983	17063.8912956358	17607.3141902328	0.758803217968762	0.83792073709753	0.957963254343116	0.871128257724316	0.992375488481816
9922	LOC101897947	GeneID:101897947	NW_004764510	FBgn0033999	D	4	1.24342586155621	0	0	0.296071611798331	NA	NA	NA	NA	NA
9923	LOC101897948	GeneID:101897948	NW_004764512	FBgn0034789	C	5	402.556080297899	547.546771224919	377.478761200008	436.181225775506	0.937599258431409	0.462658036759694	0.390698727987955	0.6092346700752	0.985704344273721
9924	LOC101897949	GeneID:101897949	NW_004764513	FBgn0036831	D	4	6.49845856889306	10.5960337692711	20.1444438389433	3.45053580853142	0.561816071542766	0.438596085372023	0.825541452580401	0.110785302987214	0.680734107677567
9925	LOC101897950	GeneID:101897950	NW_004764526	FBgn0259717	B	1	482.219583213434	469.149256158881	487.901603573148	502.581879922862	0.992121217589955	0.868735921675443	0.964668371240358	0.933641676804352	0.992375488481816
9926	LOC101897951	GeneID:101897951	NW_004764554	FBgn0259721	E	2	119.061659710919	96.6084208824063	100.98689316152	73.0478391761353	0.813102163848111	0.432549318719745	0.680412964828332	0.269950658982753	0.986916048648588
9927	LOC101897952	GeneID:101897952	NW_004764570	FBgn0005590	A	3	1.41262178341366	5.52774162514992	0.898246322152692	1.33680600480314	NA	0.393007590856977	NA	NA	0.985704344273721
9928	LOC101897953	GeneID:101897953	NW_004764576	NA	E	2	187.593384281002	282.98644741668	234.665114211099	141.713657730288	0.822769550211564	0.108894588135923	0.531368347163782	0.217394053938018	0.564032746233997
9929	LOC101897954	GeneID:101897954	NW_004764588	FBgn0038275	E	2	255.64540664883	153.388533634633	230.890108899695	197.18227271928	0.881140245701399	0.402686897150637	0.0902196138743324	0.566615341229176	0.869132310812227
9930	LOC101897955	GeneID:101897955	NW_004764603	FBgn0053169	D	4	0.395454426317775	0.464232098630362	0	0.520367196502406	NA	NA	NA	NA	NA
9931	LOC101897957	GeneID:101897957	NW_004764631	FBgn0027903	C	5	162.457480570424	138.097570085441	138.541870376245	131.788106943013	0.6205807607255	0.858382081217701	0.552561769057401	0.813836370682845	0.985704344273721
9932	LOC101897958	GeneID:101897958	NW_004764636	FBgn0020416	B	1	2996.91848238806	5030.91955590801	3234.36934217095	4883.74165048809	0.966677448600512	0.97644252063366	0.527120238537216	0.459738383252357	0.993185620687462
9933	LOC101897959	GeneID:101897959	NW_004764667	FBgn0026876	B	1	33.0018724359888	36.5117267933441	20.2578530880664	27.9392240792071	0.507866252981907	0.624732984630303	0.891341535366317	0.496936869870032	0.985704344273721
9934	LOC101897960	GeneID:101897960	NW_004764683	FBgn0001297	E	2	4197.97893285354	3407.991899725	6565.11952282505	3944.27915777931	0.00400763023357151	0.477466237672563	0.372964255079786	8.90898431540265e-05	0.717154077722503
9935	LOC101897961	GeneID:101897961	NW_004764691	FBgn0050074	C	5	546.041007164844	752.293848147689	451.666022387569	796.730412573694	0.855956903708245	0.93555187949075	0.646499875458328	0.15327722881254	0.985704344273721
9936	LOC101897962	GeneID:101897962	NW_004764700	FBgn0053098	E	2	610.892249799038	194.724320883142	705.478176014796	189.278252660095	0.918274611948321	0.975786703171368	0.0369581045598171	0.000875200875645283	0.992076100156505
9937	LOC101897963	GeneID:101897963	NW_004764711	FBgn0266801	NA	NA	9.09744363126004	6.9156553034394	6.80482866160155	12.2884596558692	0.876770740920516	0.494497276100567	0.835341374700502	0.416568147261809	0.912765506836983
9938	LOC101897964	GeneID:101897964	NW_004764749	FBgn0262029	B	1	1.01716735709588	0.928464197260724	0	0.28816860992321	NA	NA	NA	NA	NA
9939	LOC101897965	GeneID:101897965	NW_004764764	FBgn0034712	B	1	2.59898506236698	0	0.478673711503645	0.224295584704075	NA	NA	NA	NA	NA
9940	LOC101897966	NA	NA	NA	NA	NA	48.0331242879667	28.2033751940136	75.285253992269	88.4178505006496	0.519693572723882	0.00464196292694519	0.433335085694424	0.755395405906047	0.824699447780525
9941	LOC101897967	GeneID:101897967	NW_004764858	FBgn0032691	A	3	1367.87966211311	1645.23343724017	545.755727747661	1235.86960632256	0.3741174267773	0.788082847393154	0.906167957642463	0.244703941475125	0.985704344273721
9942	LOC101897968	GeneID:101897968	NW_004764939	FBgn0037248	E	2	195.355186970963	94.2298689780352	208.993372523148	193.507930790639	0.956646501521045	0.0668443323999523	0.144580145965857	0.883445099538554	0.790731271760371
9943	LOC101897969	GeneID:101897969	NW_004764987	FBgn0037405	E	2	6.44139598629017	3.68994370103488	12.9152496141066	5.53990759641616	0.556285447204141	0.712393612468008	0.646341706861426	0.190370583804356	0.991151649950022
9944	LOC101897970	GeneID:101897970	NW_004765035	FBgn0030631	A	3	1056.28149243422	823.857012409514	1155.2652944318	866.405585245684	0.763917895119764	0.808967671911047	0.165915357001162	0.0189981962499619	0.992375488481816
9945	LOC101897971	GeneID:101897971	NW_004765061	FBgn0010422	B	1	584.857287548473	598.732185705573	663.166688703604	708.189631732457	0.719600750012703	0.424847026002734	0.951369283305631	0.753162365279066	0.992375488481816
9946	LOC101897972	GeneID:101897972	NW_004765100	FBgn0261479	C	5	534.85087478082	533.098184756158	491.829877341976	568.704102587387	0.876272304769212	0.83055248924232	0.999462667326366	0.489698866654197	0.985704344273721
9947	LOC101897973	GeneID:101897973	NW_004765265	FBgn0051550	E	2	4.01160684578064	6.00632157658509	4.78375691620584	8.06955206050591	0.966762974247046	0.783356807487331	0.809496308636629	0.527922698529273	0.992375488481816
9948	LOC101897974	GeneID:101897974	NW_004765468	NA	NA	NA	1.01716735709588	0	0	0	NA	NA	NA	NA	NA
9949	LOC101897975	GeneID:101897975	NW_004765481	FBgn0030701	A	3	843.868686200891	905.763049899	934.762634254196	1014.73915090915	0.723934371955276	0.523554711942461	0.786036675203261	0.596546269865375	0.998087203145432
9950	LOC101897977	GeneID:101897977	NW_004765698	FBgn0038621	E	2	271.971171467113	159.141058287059	295.074986109261	135.404226299318	0.94377397576742	0.769605039439578	0.298270495562771	0.0164739887476406	0.985704344273721
9951	LOC101897978	GeneID:101897978	NW_004765740	FBgn0016696	D	4	1850.91545683056	1981.13852560541	2231.18098854979	1923.8087150172	0.555183284441445	0.927560575477158	0.855613917981793	0.457324803212939	0.937197019282339
9952	LOC101897979	GeneID:101897979	NW_004765759	FBgn0027296	A	3	223.764867605387	283.388187295214	116.738709137664	142.251566869119	0.0385558854638766	0.0113083366648928	0.623066287326439	0.551870940225438	0.995768028423946
9953	LOC101897980	GeneID:101897980	NW_004765850	FBgn0259991	E	2	157.481785298248	169.852193070043	148.126978922657	197.665633401104	0.937599258431409	0.63144310322688	0.882067727729687	0.219283318543376	0.985704344273721
9954	LOC101897981	GeneID:101897981	NW_004765907	FBgn0250815	NA	NA	0	0	0.478673711503645	0	NA	NA	NA	NA	NA
9955	LOC101897982	GeneID:101897982	NW_004765931	FBgn0261928	E	2	1890.88752273389	2261.17250700553	2194.01621701947	2980.67931682797	0.745535145736732	0.249121621834398	0.612246863583523	0.133425063762887	0.985704344273721
9956	LOC101897983	GeneID:101897983	NW_004766057	FBgn0032225	NA	NA	134.088927910994	131.14843645879	107.561112242161	141.678692672525	0.416117826307634	0.752303423599457	0.953267485398796	0.101702775177056	0.761486399235182
9957	LOC101897984	GeneID:101897984	NW_004766110	FBgn0025693	C	5	401.875312958567	303.264398610766	436.070684574942	344.768487108224	0.84517614492516	0.565463142727379	0.209607995246335	0.148196568176728	0.992375488481816
9958	LOC101897985	GeneID:101897985	NW_004766262	FBgn0250908	NA	NA	1.24342586155621	1.84258054171664	2.13431541931581	1.86614070472686	NA	NA	NA	NA	NA
9959	LOC101897986	GeneID:101897986	NW_004766347	FBgn0035165	D	4	5947.05814441744	6011.349370701	5218.72105162731	5297.61570967591	0.650899846338934	0.521668284928352	0.979572126918405	0.944440198866217	0.999016182565926
9960	LOC101897987	GeneID:101897987	NW_004766424	FBgn0030061	A	3	815.746310305433	441.66805622271	1070.9071093328	688.405859326293	0.182659645524519	0.00372596710821296	0.000292404679492021	0.00144846426606164	0.971313560638299
9961	LOC101897988	GeneID:101897988	NW_004767112	FBgn0028936	B	1	4.4641238547013	12.0461214763814	15.5193936414286	34.1085889060556	0.40305968881475	0.324817828852454	0.51687490752059	0.403969547418451	0.992774328343812
9962	LOC101897989	GeneID:101897989	NW_004767518	FBgn0037534	NA	NA	1025.94961042486	760.127766030636	955.537406912955	888.772678684299	0.901119272122891	0.558795755311045	0.289060079154472	0.777208663630452	0.944811506439689
9963	LOC101897990	GeneID:101897990	NW_004767649	FBgn0001224	D	4	16.4398899834891	93.3830274712766	80.023955246467	112.467713020719	0.544685275226314	0.944948478626284	0.458229419475447	0.865461149504064	0.985704344273721
9964	LOC101897991	GeneID:101897991	NW_004767746	FBgn0040206	NA	NA	14.9171266867721	4.16374103486845	7.49427784290895	4.26697461683215	0.692558362016729	0.989437048133493	0.314140163670908	0.584425552380111	0.985704344273721
9965	LOC101897992	GeneID:101897992	NW_004768283	FBgn0015776	B	1	8106.96094419282	6154.91091742639	8980.52169032277	9033.23487141805	0.84407303585363	0.0696531869183405	0.360263131732581	0.982858003977087	0.891281873160196
9966	LOC101897993	GeneID:101897993	NW_004769114	FBgn0002631	NA	NA	0	0	0	0	NA	NA	NA	NA	NA
9967	LOC101897994	GeneID:101897994	NW_004769269	FBgn0052281	D	4	117.422779423045	158.811057672548	128.580247291596	160.126754668889	0.855956903708245	0.980095437624287	0.26919990310156	0.285253367778617	0.986784662842661
9968	LOC101897996	GeneID:101897996	NW_004773791	FBgn0030815	A	3	10.6792613365311	14.7549921865379	6.30739279102226	9.2470000073703	0.805539082984588	0.710767420320002	0.857329373829099	0.740740414833071	0.998729086182322
9969	LOC101897997	GeneID:101897997	NW_004755353	FBgn0033367	NA	NA	11.1888409280547	131.430610897285	29.3772806703781	188.473256782637	0.47699930953494	0.761232626256068	0.00592234541506797	0.00815488806441928	0.985704344273721
9970	LOC101897999	GeneID:101897999	NW_004760797	FBgn0083969	E	2	2472.08284586603	2879.24525085528	2301.4715652998	2517.65668247478	0.602588339208283	0.0847600431620595	0.109107266084925	0.244447731641662	0.985704344273721
9971	LOC101898001	GeneID:101898001	NW_004764467	FBgn0025637	A	3	5402.01121235225	3932.30283473912	5386.71208431671	3892.49141820617	0.997070873315525	0.98336718124235	0.39070331678904	0.190814876990238	0.999016182565926
9972	LOC101898002	GeneID:101898002	NW_004764479	FBgn0034442	C	5	423.233835631629	390.784583033506	384.630047493492	425.619938747693	0.834230200041489	0.756266246726241	0.825806487042485	0.640284239674248	0.979142081325781
9973	LOC101898003	GeneID:101898003	NW_004764499	FBgn0002774	D	4	2783.22193197216	3034.53312006029	2584.50172445776	2832.34680579696	0.744625395955671	0.632527585138326	0.621721410645426	0.40867421488921	0.999016182565926
9974	LOC101898004	GeneID:101898004	NW_004764514	FBgn0011576	A	3	65.1517897848368	104.452540383106	30.8388352455094	87.8417827994171	0.0159072924497337	0.628841499891431	0.17739929462247	1.47256294324633e-05	0.641851574979429
9975	LOC101898005	GeneID:101898005	NW_004764558	FBgn0039407	E	2	1623.65254562282	1214.61194516359	1401.04483086445	963.893995083203	0.827190833569856	0.524229540424082	0.504688725796003	0.169910903091664	0.992375488481816
9976	LOC101898007	GeneID:101898007	NW_004764581	FBgn0036062	D	4	106.967784765023	126.099274785076	128.580412866799	156.308173702299	0.63904056497716	0.375880841351779	0.630292833234518	0.355774902168675	0.995768028423946
9977	LOC101898008	GeneID:101898008	NW_004764593	FBgn0004465	D	4	1619.05766162532	1833.50825381463	1827.50010575574	1842.29168904181	0.724062116640881	0.987449836352983	0.657841125061432	0.971031698198236	0.985704344273721
9978	LOC101898009	GeneID:101898009	NW_004764595	FBgn0034736	E	2	11.4701701891667	11.0793963383079	12.0534556580245	10.1995033593125	0.991887355478298	0.936728743350992	0.968008601158882	0.827810231652299	0.995268155339997
9979	LOC101898010	GeneID:101898010	NW_004764728	FBgn0034908	C	5	334.860376207347	343.695634750022	322.83038371805	398.947963169282	0.963117446063675	0.615607171956309	0.96156141021854	0.351686843721949	0.985704344273721
9980	LOC101898011	GeneID:101898011	NW_004764738	FBgn0031689	A	3	105.889571173421	57.1391272636223	32.1124540716095	41.1365600441722	0.417116758137149	0.828747149497411	0.72025807340639	0.840485232322566	0.985704344273721
9981	LOC101898012	GeneID:101898012	NW_004764783	FBgn0038315	E	2	103.514852789563	79.4557463210909	120.33255613173	65.0577841721609	0.886031105100398	0.704446887198132	0.667616172772273	0.0707846075696619	0.983367463038414
9982	LOC101898013	GeneID:101898013	NW_004764797	FBgn0085237	C	5	754.635304385663	273.065399111785	304.590142443071	54.85716476485	0.104967891420649	0.000167029894126129	0.0832244563798955	1.03168755791112e-05	0.868216578444462
9983	LOC101898014	GeneID:101898014	NW_004764825	FBgn0013300	C	5	3.38989391500253	3.21614636720132	0	0.520367196502406	NA	NA	NA	NA	NA
9984	LOC101898015	GeneID:101898015	NW_004764881	FBgn0020372	C	5	6591.75324391885	5450.96831041774	6030.11598481473	4920.44514304701	0.925260077205697	0.833172839357017	0.733049580763823	0.553086360560607	0.999016182565926
9985	LOC101898016	GeneID:101898016	NW_004764894	FBgn0051361	E	2	72.6103531282229	104.466888235911	77.8737816345489	109.708301559032	0.945840297739962	0.922649999539611	0.43409647148728	0.27263977502092	0.998729086182322
9986	LOC101898017	GeneID:101898017	NW_004764903	FBgn0003719	E	2	3.44695649760542	1.39269629589109	4.66555471449665	2.02508327133759	NA	0.89571666870036	NA	0.62368465688886	0.999016182565926
9987	LOC101898018	GeneID:101898018	NW_004764947	FBgn0032726	B	1	1578.13216679533	1366.35366738689	1619.56387272241	550.077772675391	0.991887355478298	0.166972015693447	0.915653635775205	0.0539161072300283	0.837246168756447
9988	LOC101898019	GeneID:101898019	NW_004764950	FBgn0001565	A	3	349.55323621561	290.495465493993	386.344024089698	272.396348699235	0.828013725487671	0.835825991447578	0.556327830548799	0.0524598700058563	0.985704344273721
9989	LOC101898020	GeneID:101898020	NW_004764960	FBgn0032640	B	1	1507.35836652614	1814.78560791489	1431.32976119482	1518.70653241551	0.803964816395953	0.0396720677746599	0.086165071431091	0.552409867137703	0.872508339578575
9990	LOC101898021	GeneID:101898021	NW_004765178	FBgn0038922	E	2	10956.8526359407	12059.6590699276	8223.83523401604	6714.25822949123	0.432291355717437	0.00830596350868212	0.839080324909746	0.419687454843198	0.917496349260359
9991	LOC101898022	GeneID:101898022	NW_004765211	FBgn0033447	C	5	71.8174524496361	54.4350391710673	50.3599633537418	76.1663613597356	0.573476738032224	0.458091391467967	0.650801782369624	0.258969740374069	0.69692903337317
9992	LOC101898023	GeneID:101898023	NW_004765231	FBgn0031801	A	3	2928.24017235157	3147.55672807107	1309.40259664811	1597.37081503407	0.438189745218965	0.411998307463762	0.965748592646568	0.815078984681394	0.993880876754563
9993	LOC101898024	GeneID:101898024	NW_004765316	FBgn0053784	NA	NA	0	0	0.396923875865025	0	NA	NA	NA	NA	NA
9994	LOC101898025	GeneID:101898025	NW_004765354	FBgn0034849	C	5	579.338852013585	386.668031792104	683.617001006436	364.311398942725	0.87764774592611	0.932347463129	0.524362311169933	0.0989551425919765	0.985704344273721
9995	LOC101898026	GeneID:101898026	NW_004765394	FBgn0000533	E	2	158.443881898692	202.731367573572	220.233861709175	218.987332522111	0.361290242146452	0.841186703366711	0.526007088850008	0.9827271397956	0.971313560638299
9996	LOC101898027	GeneID:101898027	NW_004765446	FBgn0036934	NA	NA	115.221240612947	129.415856121911	110.474539994257	120.088976497706	0.976936650964506	0.882480540305062	0.841232512322081	0.838756613272143	0.995768028423946
9997	LOC101898028	GeneID:101898028	NW_004765505	FBgn0052351	NA	NA	4.97171162027364	4.59449481028759	1.31781893280174	0.592143223596662	NA	0.479945858400648	NA	NA	0.992375488481816
9998	LOC101898029	GeneID:101898029	NW_004765527	FBgn0024555	E	2	2031.94136900436	1626.2012037099	2013.62058392201	1705.62001869635	0.987269482957692	0.805611394922031	0.183083632954697	0.18320489030535	0.985968461052929
9999	LOC101898030	GeneID:101898030	NW_004765644	FBgn0264978	B	1	1543.08201686349	1481.49406584753	1389.93402573175	1076.21009433016	0.866942400640244	0.23258421053482	0.944869600613699	0.28782212933586	0.985704344273721
10000	LOC101898031	GeneID:101898031	NW_004765661	FBgn0035830	D	4	1180.93329341427	1077.07936033768	1179.4671839883	971.647154617642	0.999756049691899	0.779321440498816	0.853363283632636	0.457354986522956	0.986815478635074
10001	LOC101898032	GeneID:101898032	NW_004765782	FBgn0028406	B	1	354.054504393402	308.146168668425	327.237721589014	313.025818602963	0.908556395354909	0.97433765642852	0.754925347627682	0.896516917798746	0.987392642462835
10002	LOC101898033	GeneID:101898033	NW_004765809	FBgn0052475	D	4	134.313194589503	155.963491051945	121.868968357175	114.854669480552	0.933684367712422	0.513273301727554	0.835706651138789	0.905197581938131	0.985704344273721
10003	LOC101898034	GeneID:101898034	NW_004765997	FBgn0263983	E	2	29.3837281905748	12.4577447813941	32.2226921359133	33.0495400146039	0.947702262474882	0.0459982590977015	0.188421174693733	0.96712951563452	0.722579234624031
10004	LOC101898035	GeneID:101898035	NW_004766063	FBgn0037028	E	2	2168.16809729501	2997.83136132799	2030.19623820085	2785.42041960266	0.898681526610117	0.791773569731415	0.177669456145437	0.0643146710766083	0.999016182565926
10005	LOC101898036	GeneID:101898036	NW_004766188	FBgn0035873	D	4	45.3180222344428	31.491260825239	16.6993418365677	33.7643043000743	0.20725406271227	0.9452578916766	0.736423632351741	0.263005609427919	0.750757775354467
10006	LOC101898037	NA	NA	NA	NA	NA	10.6221987539283	9.24638103179442	7.40559115052277	3.02671814629482	0.882105594662444	0.345326199373193	0.94447026301246	0.420112305243042	0.985704344273721
10007	LOC101898038	GeneID:101898038	NW_004766533	FBgn0052573	A	3	270.09208989312	263.187394365304	211.747021604472	252.111397457481	0.804403713188255	0.957391238893997	0.98167992343601	0.736930264574931	0.985704344273721
10008	LOC101898039	GeneID:101898039	NW_004766806	FBgn0052113	NA	NA	518.772578182478	377.666200640541	500.15507520058	546.971854193559	0.955823144822203	0.0644307241531059	0.235321424572902	0.707463062470633	0.627772793216164
10009	LOC101898041	GeneID:101898041	NW_004767229	NA	B	1	323.153988383964	190.670898244385	157.268819582341	120.278466570271	0.0174558468100116	0.152430620964947	0.168347544765212	0.40432468825362	0.985704344273721
10010	LOC101898043	GeneID:101898043	NW_004768472	FBgn0050183	C	5	115.052044691089	74.3539758537585	129.275797034981	82.6336193093181	0.87426803189132	0.823493904277375	0.311557279381087	0.113250851676121	0.998729086182322
10011	LOC101898044	GeneID:101898044	NW_004768752	FBgn0015010	NA	NA	0	0.459449481028759	0	0	NA	NA	NA	NA	NA
10012	LOC101898045	GeneID:101898045	NW_004770339	FBgn0050428	B	1	45.3180222344428	45.2508321680938	38.7565722747757	50.9191357880292	0.839239951383932	0.775440816348942	0.997514668054665	0.386233951403125	0.985385980713802
10013	LOC101898046	GeneID:101898046	NW_004771605	FBgn0283499	A	3	211.999425373449	293.434220040301	286.549384159123	165.81360336948	0.762007121645071	0.267592389785956	0.682579841088671	0.22219729517815	0.69245035984805
10014	LOC101898047	GeneID:101898047	NW_004772071	FBgn0033794	C	5	3.61615241946286	2.2972474051438	0.396923875865025	0	NA	NA	NA	NA	NA
10015	LOC101898048	GeneID:101898048	NW_004772949	FBgn0030011	E	2	2298.29322218306	2218.33306868247	2317.77271417229	2472.64687143492	0.984419376934152	0.475716345032978	0.89409492480305	0.64454923899084	0.985704344273721
10016	LOC101898049	GeneID:101898049	NW_004773971	FBgn0035845	D	4	1.80807620973143	13.8073975188708	7.29234747660266	10.2059263683134	0.39171455723312	0.795277337220474	0.103596872844163	0.750495038572066	0.743523317232813
10017	LOC101898050	GeneID:101898050	NW_004774254	FBgn0041182	NA	NA	26.7807594763054	16.568877022645	69.6435196134808	49.7547673780568	0.408593493547254	0.194031793774739	0.723073221361544	0.704415611730673	0.993185620687462
10018	LOC101898051	GeneID:101898051	NW_004774816	FBgn0034999	C	5	1227.260515702	1229.35800849747	1037.25165043989	1490.01284037619	0.749518142033248	0.54280536557358	0.996364926397673	0.114640310501322	0.850902397771972
10019	LOC101898052	GeneID:101898052	NW_004775270	FBgn0250862	NA	NA	123.754033896031	98.5849147169678	90.6402415855425	65.6678108561479	0.7486644244902	0.468100248265554	0.787685749593951	0.508000267381757	0.992430563026259
10020	LOC101898053	GeneID:101898053	NW_004754941	FBgn0265298	B	1	1943.91227690165	1988.059599909	1754.29943574515	1737.24083576341	0.768774084250021	0.506617023882116	0.953074607690094	0.964806725403218	0.993083889697528
10021	LOC101898054	GeneID:101898054	NW_004756409	FBgn0053970	E	2	9992.9108349156	6586.97867891479	9493.1727244327	6622.56114814465	0.960400768564304	0.992253838357708	0.336683355672229	0.23380085750844	0.993943289609029
10022	LOC101898055	GeneID:101898055	NW_004757275	FBgn0040507	D	4	77.2456647307328	92.7606508005185	93.0196663473571	81.5298428737502	0.861173222301107	0.843290977925783	0.816060860211288	0.8018128002846	0.985704344273721
10023	LOC101898056	GeneID:101898056	NW_004758785	NA	NA	NA	127.639564620899	32.27146387685	53.3806997928822	20.9210874268917	0.0560879304097326	0.455268437228417	0.00214864699321241	0.0209246735081821	0.971313560638299
10024	LOC101898057	GeneID:101898057	NW_004764064	FBgn0032871	B	1	195.911870015334	131.660494733437	136.266704020436	155.619444944713	0.121430648638753	0.49297474517279	0.0968637630933632	0.538245015249772	0.302216643058896
10025	LOC101898058	GeneID:101898058	NW_004764464	FBgn0033265	C	5	140.984832732156	99.7145670447707	138.162732200369	152.244294159242	0.980888316520757	0.0847600431620595	0.313515204786333	0.726235446993989	0.717174802343115
10026	LOC101898059	GeneID:101898059	NW_004764473	FBgn0259482	B	1	388.142557724797	367.165819223302	427.700503405045	489.223889853341	0.803964816395953	0.0880302755497546	0.871916776530169	0.435118926484335	0.937494925182787
10027	LOC101898060	GeneID:101898060	NW_004764488	FBgn0014073	D	4	1826.51668267194	1551.82873376829	1563.95387926976	1319.06269764954	0.73444038380188	0.576425527846326	0.662202579444119	0.467794080321557	0.999016182565926
10028	LOC101898061	GeneID:101898061	NW_004764502	FBgn0029801	A	3	1156.32618718474	759.807012460054	1398.01662928202	947.608257350173	0.620411148794302	0.392416818015727	0.112287232775228	0.0439924055589185	0.995768028423946
10029	LOC101898062	GeneID:101898062	NW_004764514	FBgn0265767	A	3	16.6110777312978	15.2574852259811	17.2203328188088	38.0571169256242	0.996606899098411	0.170191916119168	0.94275389230469	0.189898604935206	0.867607102729501
10030	LOC101898063	GeneID:101898063	NW_004764522	FBgn0036686	D	4	431.941800314425	285.001202192054	412.042638388696	348.283670471912	0.953928001890098	0.515903490302248	0.186415086214508	0.527225499325728	0.971313560638299
10031	LOC101898064	GeneID:101898064	NW_004764531	FBgn0052133	D	4	226.765282571925	256.012841328828	237.943997411564	309.179827182338	0.967525631773123	0.717604995825622	0.869592529082898	0.502925302556268	0.987792893712214
10032	LOC101898065	GeneID:101898065	NW_004764537	FBgn0259219	C	5	78.4240607058813	60.9247233166892	107.685204759323	48.7535479944276	0.760388117651342	0.746571542820873	0.758905254701146	0.0655411373406554	0.940224341244383
10033	LOC101898066	GeneID:101898066	NW_004764544	FBgn0031769	B	1	3097.97986269369	2672.64826524299	2745.04948890412	1956.36767648875	0.900998609630102	0.475090892341794	0.826417098308923	0.337911894359303	0.985704344273721
10034	LOC101898067	GeneID:101898067	NW_004764550	FBgn0037574	E	2	668.980930666807	669.559145048026	604.480909861869	662.193138411928	0.513439811877701	0.948450518212076	0.993739841952062	0.334903843264088	0.974945856410415
10035	LOC101898068	GeneID:101898068	NW_004764618	FBgn0035440	D	4	855.897531260379	748.684890754606	749.868043334488	766.633697461551	0.504007418895581	0.905699131706045	0.46248682559084	0.889747160895387	0.903215960151845
10036	LOC101898069	GeneID:101898069	NW_004764621	FBgn0052679	A	3	13.4494341467068	4.62319051589721	6.99097706766281	2.14534181122876	0.66397697742774	0.513853488862805	0.353310302338575	0.193264073061773	0.995768028423946
10037	LOC101898071	GeneID:101898071	NW_004764653	FBgn0267378	B	1	3275.67025133916	3224.92630829251	3089.1555818736	2627.45967600085	0.933684367712422	0.456488224740911	0.979113070860115	0.495135452622368	0.985704344273721
10038	LOC101898072	GeneID:101898072	NW_004764717	FBgn0004832	C	5	140.081790540266	198.58675700911	146.757021156534	214.168742646151	0.926439240609952	0.7512187238995	0.0915322949192968	0.0122749219700527	0.995768028423946
10039	LOC101898073	GeneID:101898073	NW_004764745	FBgn0003744	D	4	2471.79694186703	1922.0892247711	2459.45366350862	1638.10109090127	0.996606899098411	0.739475205310545	0.648754927836426	0.202853377459685	0.985704344273721
10040	LOC101898074	GeneID:101898074	NW_004764777	FBgn0000084	A	3	880.754097535796	1162.35044172257	731.08321356269	946.992076029908	0.503916280314237	0.289322665881812	0.217896620440517	0.109823675350665	0.995887441326558
10041	LOC101898075	GeneID:101898075	NW_004764790	NA	C	5	160.871679213251	241.865877960243	195.143188563407	301.694987287601	0.538873026281999	0.241323008145887	0.0520459063176592	0.00326617283992754	0.993880876754563
10042	LOC101898076	GeneID:101898076	NW_004764816	FBgn0014269	C	5	299.145393543785	285.379347173856	381.274372985177	342.113728634292	0.0680756553523612	0.152622661721014	0.846674748822426	0.364453320697133	0.985704344273721
10043	LOC101898077	GeneID:101898077	NW_004764837	FBgn0260407	B	1	384.13692635687	373.277358387122	377.103108367227	364.666716722415	0.980407114330206	0.933426533611701	0.949770448155609	0.873511255560534	0.998729086182322
10044	LOC101898078	NA	NA	NA	NA	NA	218.285568219541	261.421017513938	131.833571640655	134.042538788172	0.0739726682427705	0.00268434735626132	0.664482614046176	0.959687564118209	0.985704344273721
10045	LOC101898079	GeneID:101898079	NW_004764924	NA	NA	NA	0	0	1.35427129887232	0	NA	NA	NA	NA	NA
10046	LOC101898080	GeneID:101898080	NW_004764931	FBgn0051855	B	1	788.869352097483	734.393176092874	999.758134626954	744.292923788234	0.814566706373164	0.986691337497692	0.945696897734464	0.534795866874518	0.985704344273721
10047	LOC101898081	GeneID:101898081	NW_004764973	FBgn0036398	D	4	1343.69331296129	1264.64379422843	1543.1819451871	1286.97729557199	0.784394765055203	0.967172655810051	0.904898779006595	0.451817876765215	0.985704344273721
10048	LOC101898082	GeneID:101898082	NW_004765088	FBgn0027090	E	2	2008.11392104175	2078.8144247868	1932.75184951516	1902.32366425715	0.948737657200372	0.738830893576201	0.932988597432705	0.949016513208518	0.992375488481816
10049	LOC101898083	GeneID:101898083	NW_004765115	FBgn0040350	A	3	0	0.459449481028759	0	0.592143223596662	NA	NA	NA	NA	NA
10050	LOC101898084	GeneID:101898084	NW_004765150	FBgn0029737	A	3	289.872778512814	473.111809063208	300.261417052367	364.465065641791	0.9677791574864	0.361422595912431	0.101271550398883	0.458806701039187	0.922541070320846
10051	LOC101898085	GeneID:101898085	NW_004765158	FBgn0001992	B	1	4.29492793284385	0.459449481028759	0.898246322152692	3.60199086459505	NA	0.316074846834777	NA	NA	0.541500096305273
10052	LOC101898086	GeneID:101898086	NW_004765168	FBgn0039223	E	2	1849.85646112849	1757.96723422185	2045.73830452953	1359.09022386977	0.83529375355636	0.249806744798989	0.907364321327057	0.0203296355108358	0.728636742970304
10053	LOC101898087	GeneID:101898087	NW_004765246	FBgn0052036	D	4	22.7160736998243	28.150766400396	30.647728311659	56.324494833402	0.691667201724143	0.0543308156953078	0.752264462040645	0.0776665258108398	0.974945856410415
10054	LOC101898088	GeneID:101898088	NW_004765285	FBgn0034654	B	1	3051.6140953429	3409.21433093488	3142.834244423	3341.0055109116	0.948737657200372	0.933426533611701	0.641277626418275	0.719624543480858	0.992375488481816
10055	LOC101898090	GeneID:101898090	NW_004765423	FBgn0039726	E	2	806.544700638723	676.254481750517	642.849804596891	593.761375955015	0.413399116584014	0.592459357385813	0.543397888146605	0.717044819942516	0.985704344273721
10056	LOC101898091	GeneID:101898091	NW_004765578	FBgn0002533	C	5	0	0	0	0	NA	NA	NA	NA	NA
10057	LOC101898092	GeneID:101898092	NW_004765679	FBgn0032495	B	1	5.36716604659141	10.1748452290551	7.38294241573875	15.9837705503677	0.937051533989489	0.751736317663225	0.750249290491561	0.467794080321557	0.994293980358141
10058	LOC101898093	GeneID:101898093	NW_004765717	FBgn0038909	E	2	48.7649787320482	30.8883328161621	40.5689423723205	49.0869180663331	0.913365746484505	0.543980363015789	0.645719044191579	0.789033817800502	0.94836673754606
10059	LOC101898094	GeneID:101898094	NW_004765834	FBgn0028789	D	4	11.0196450061972	12.4529621637925	13.3486258560422	14.6333235446305	0.885940959004955	0.85866212071934	0.896581885105035	0.906150780420018	0.995768028423946
10060	LOC101898095	GeneID:101898095	NW_004765872	FBgn0051460	E	2	1.80807620973143	2.31637787555021	2.44948945954222	2.88210159056012	NA	0.913714816366145	NA	NA	0.998729086182322
10061	LOC101898096	GeneID:101898096	NW_004765890	FBgn0031627	B	1	48.9932290624597	61.431998973734	33.984640660898	48.8667345150997	0.500685187748431	0.542048345959395	0.620239423698354	0.251622133556049	0.987392642462835
10062	LOC101898097	GeneID:101898097	NW_004766047	FBgn0263353	E	2	541.681749715574	456.25087417559	529.102552046456	517.989713197983	0.977891573598866	0.704004879260654	0.666117856518502	0.948116026721004	0.985704344273721
10063	LOC101898098	GeneID:101898098	NW_004766067	FBgn0052436	D	4	13.8999593296762	18.4879794459872	10.626279627011	10.2945729007041	0.849442197889866	0.356837895970152	0.791404224966481	0.956751883249307	0.985704344273721
10064	LOC101898099	GeneID:101898099	NW_004766149	FBgn0021979	C	5	19443.633623806	20737.8181135993	16324.9727770891	14067.8535101839	0.658625490719751	0.0611917248675955	0.88211541903748	0.507457044710402	0.971313560638299
10065	LOC101898100	GeneID:101898100	NW_004766216	FBgn0036601	D	4	2.42978914050954	1.38313106068788	4.65670961099918	1.76852666891486	NA	0.935446592523836	NA	NA	0.992375488481816
10066	LOC101898101	GeneID:101898101	NW_004766304	FBgn0030828	NA	NA	0	0	0	0.224295584704075	NA	NA	NA	NA	NA
10067	LOC101898102	GeneID:101898102	NW_004766460	FBgn0031309	B	1	108.268273209182	120.983156464939	178.994423300612	170.778458193577	0.00914652280524548	0.0702518946067495	0.743655514571385	0.85496716492463	0.985704344273721
10068	LOC101898103	GeneID:101898103	NW_004766576	FBgn0039145	E	2	55.1532957876379	28.1316359299896	32.7298794868678	50.4874511236413	0.515140999227208	0.285514653345335	0.318746945702115	0.39457288449467	0.51171491884148
10069	LOC101898104	GeneID:101898104	NW_004767405	FBgn0053514	NA	NA	0	0	0	0	NA	NA	NA	NA	NA
10070	LOC101898105	GeneID:101898105	NW_004769267	FBgn0004606	E	2	161.501359447834	206.368702480989	161.469835367027	249.127329398663	0.996606899098411	0.58771600847413	0.553301588259032	0.078845463494851	0.985704344273721
10071	LOC101898106	GeneID:101898106	NW_004769439	FBgn0032077	B	1	133.244940127658	115.34063201735	75.8940507008042	113.592541062053	0.0660540905023521	0.975393163899235	0.778589055607248	0.129414952284102	0.64631782552975
10072	LOC101898107	GeneID:101898107	NW_004770106	FBgn0028360	A	3	826.657105254296	714.829744069076	686.755998887511	857.070555664055	0.828013725487671	0.728711086855179	0.83587983159705	0.5772136311457	0.971313560638299
10073	LOC101898108	GeneID:101898108	NW_004770971	FBgn0037332	E	2	1395.25365787089	1492.82247649239	1210.8786838847	1110.91156594866	0.699689035506504	0.122255747284141	0.854395594728406	0.688163723881197	0.985704344273721
10074	LOC101898109	GeneID:101898109	NW_004771205	FBgn0035665	D	4	0	1.83779792411504	0	0	NA	NA	NA	NA	NA
10075	LOC101898110	GeneID:101898110	NW_004772095	FBgn0030317	A	3	5944.47380250671	8972.85360842597	4280.74167244406	6610.53472269169	0.221514292550978	0.177644522575357	0.111611626876576	0.0188457769344132	0.995887441326558
10076	LOC101898111	GeneID:101898111	NW_004754940	FBgn0033906	C	5	9792.90359208054	6449.50955063129	9545.79556953024	5971.28692731989	0.984392790195083	0.887411945203906	0.385460432392512	0.141474724276802	0.995768028423946
10077	LOC101898113	GeneID:101898113	NW_004760163	FBgn0053772	NA	NA	0	0	0	0	NA	NA	NA	NA	NA
10078	LOC101898114	GeneID:101898114	NW_004764511	FBgn0026323	A	3	197.090265990482	265.53693237279	258.507994600519	281.22375305083	0.30152094904205	0.83243182680633	0.234496282904838	0.685649153117779	0.942562580668588
10079	LOC101898115	GeneID:101898115	NW_004764512	FBgn0034792	C	5	2402.97053634016	2461.61619240916	2673.51277030314	2313.79514077517	0.396118285231203	0.576425527846326	0.899542401499682	0.061188144716971	0.64631782552975
10080	LOC101898116	GeneID:101898116	NW_004764513	FBgn0052204	D	4	774.57921344936	993.01540773605	680.455874103642	948.646239917058	0.51563977863786	0.800803776231151	0.094233883403917	0.00109806171746869	0.985704344273721
10081	LOC101898117	GeneID:101898117	NW_004764526	FBgn0027363	B	1	7150.52938470189	4551.45996001933	8245.65668103973	4328.03588121314	0.89928099307727	0.943952410014139	0.455470262006172	0.0867254504960977	0.985704344273721
10082	LOC101898118	GeneID:101898118	NW_004764554	NA	E	2	321.039389545737	350.672827699733	592.286925999102	220.920039651639	0.650961993376348	0.639782859355356	0.960896424917434	0.153333685835821	0.845593116803742
10083	LOC101898119	GeneID:101898119	NW_004764570	FBgn0029713	A	3	329.495201986706	272.553022645863	310.147320781248	279.481733853846	0.901119272122891	0.92644473637853	0.436063420459869	0.563418373931065	0.985704344273721
10084	LOC101898120	GeneID:101898120	NW_004764577	FBgn0002567	C	5	3651.51668680901	2039.90501561868	2582.4116654615	2365.45658287458	0.401565533380184	0.714194225700434	0.0828470404729336	0.801358108035776	0.737086270217159
10085	LOC101898121	GeneID:101898121	NW_004764588	FBgn0038535	E	2	4853.16945461799	4199.59721511062	4782.89520867598	4592.53200725301	0.976936650964506	0.629598714272799	0.487620808996925	0.812434064829989	0.985704344273721
10086	LOC101898122	GeneID:101898122	NW_004764603	FBgn0033733	D	4	0	0	1.77384390952136	0.28816860992321	NA	NA	NA	NA	NA
10087	LOC101898123	GeneID:101898123	NW_004764616	FBgn0026411	A	3	56.9593801714181	68.8405820814134	44.5420677066791	51.4903840190348	0.679995754932485	0.385645263821463	0.697311783136315	0.686949587778084	0.995697733209709
10088	LOC101898124	GeneID:101898124	NW_004764625	FBgn0026060	A	3	1139.03961722199	743.55410639039	1553.67964266065	1131.77660842031	0.00177586729128348	2.28902808230976e-06	4.45939893802382e-05	0.000191406324458828	0.968491974112653
10089	LOC101898125	GeneID:101898125	NW_004764631	FBgn0035271	C	5	253.25077000546	308.7443140599	306.359176407875	305.215403639024	0.693659561730961	0.980124218535465	0.624107112284966	0.990245101816267	0.985704344273721
10090	LOC101898126	GeneID:101898126	NW_004764636	FBgn0020415	B	1	3769.28232352966	4901.41857699157	3296.19750290335	4906.60508584566	0.773234351084252	0.997667872683543	0.39311659309448	0.0374446731229541	0.985704344273721
10091	LOC101898127	GeneID:101898127	NW_004764661	FBgn0033127	C	5	2269.4562179071	2162.91822928562	1507.39360311497	1673.50355524762	7.91535052366175e-06	0.00916749970026137	0.810928002264628	0.339238737620466	0.866815784096906
10092	LOC101898129	GeneID:101898129	NW_004764675	FBgn0036214	D	4	8.53279328308482	3.69950893623809	7.55140061480507	3.22624022382734	0.963487561890014	0.927101604929688	0.528423534249579	0.337692882461344	0.999016182565926
10093	LOC101898130	GeneID:101898130	NW_004764683	FBgn0260990	E	2	1052.50809504861	1058.06019214664	1009.43925096298	767.024821094193	0.955950189122674	0.1747300463538	0.992175031798198	0.200873099305324	0.908090385522517
10094	LOC101898131	GeneID:101898131	NW_004764691	FBgn0033258	C	5	3.61615241946286	0.459449481028759	6.04247474815299	4.01148251595561	NA	0.25387407978864	NA	0.762552087729703	0.928356869446993
10095	LOC101898132	GeneID:101898132	NW_004764700	FBgn0038032	E	2	5828.31458577273	2818.63331657882	5993.34376761756	3086.61535697835	0.981039648158732	0.865000609998717	0.0631511896055498	0.0233402120253463	0.993880876754563
10096	LOC101898133	GeneID:101898133	NW_004764711	FBgn0266801	NA	NA	0.790908852635551	0.464232098630362	0.478673711503645	1.38487302627204	NA	NA	NA	NA	NA
10097	LOC101898134	GeneID:101898134	NW_004764749	FBgn0032052	B	1	232.244581957771	138.93038193067	199.443383322528	149.929000821065	0.633979524550041	0.774271512057447	0.00490663935140844	0.0715392610930853	0.899556061200838
10098	LOC101898135	NA	NA	NA	NA	NA	0.395454426317775	0	0.839145221298094	0.224295584704075	NA	NA	NA	NA	NA
10099	LOC101898136	GeneID:101898136	NW_004764802	FBgn0031808	A	3	3.61615241946286	26.2651423002649	6.3015278863554	14.9560641478026	0.888265097346048	0.765211268151856	0.280609716356037	0.543051291213335	0.985704344273721
10100	LOC101898137	GeneID:101898137	NW_004764850	FBgn0032703	B	1	635.300282717437	533.997953247809	523.358998063462	472.437142455617	0.594851934309881	0.671586956021823	0.608852295986754	0.668468481330602	0.992375488481816
10101	LOC101898139	GeneID:101898139	NW_004764906	FBgn0033467	C	5	111.481003898522	119.13579330562	180.525021442961	187.139510924038	0.207234181957668	0.141836808025169	0.933258583842735	0.922780923878928	0.998729086182322
10102	LOC101898140	GeneID:101898140	NW_004764939	FBgn0037249	E	2	5503.03851304872	6375.36951005602	5703.26070952455	5314.94384568452	0.942638259614633	0.319063789082068	0.553677441284235	0.704599921042417	0.875998637686466
10103	LOC101898141	GeneID:101898141	NW_004764988	FBgn0039396	E	2	10.3408694928163	15.7121520894083	11.8564838195073	15.0033001866154	0.940579641473866	0.963282861392546	0.621906233748491	0.684789053924123	0.992375488481816
10104	LOC101898142	GeneID:101898142	NW_004765022	FBgn0035975	D	4	966.624770629356	1110.24198204481	1150.51631260049	1258.35590483682	0.67498719266	0.675707514416175	0.713809669407506	0.724826624321067	0.992375488481816
10105	LOC101898143	GeneID:101898143	NW_004765035	FBgn0030944	A	3	3960.47673527649	2837.01256858507	4394.08187039925	2941.57379329875	0.914318403895228	0.951931330339317	0.513944253972293	0.213553005809825	0.992774328343812
10106	LOC101898144	GeneID:101898144	NW_004765100	FBgn0023167	C	5	483.317715064547	269.470789571507	427.560960078044	267.955128549546	0.823851681380682	0.988585593389081	0.0228507462761195	0.0209246735081821	0.985704344273721
10107	LOC101898145	GeneID:101898145	NW_004765104	FBgn0039765	E	2	386.786998523986	419.035466212261	442.825927958653	496.470075085222	0.503916280314237	0.196526139703239	0.709154815009344	0.362183771632142	0.992375488481816
10108	LOC101898146	GeneID:101898146	NW_004765265	FBgn0051547	E	2	67.4143748294401	424.109495547808	66.1371471953034	249.806787108309	0.996011591743525	0.638209421821594	0.0584339122473678	0.0852336308092323	0.985704344273721
10109	LOC101898147	GeneID:101898147	NW_004765349	FBgn0031491	C	5	685.989454650374	626.682082166702	821.690339542184	842.037804525118	0.203167239379393	0.0031708281457968	0.632056873244398	0.857936337012588	0.970884972481883
10110	LOC101898148	GeneID:101898148	NW_004765406	FBgn0046247	E	2	1076.50075528117	1024.61666876613	961.04675348677	1003.506649733	0.377967831161462	0.88405338793049	0.753901293639049	0.668287853940536	0.958056023626705
10111	LOC101898149	GeneID:101898149	NW_004765472	FBgn0031191	A	3	482.097490744423	796.003722874242	519.793409790798	781.672944567566	0.937599258431409	0.974676327416518	0.182550264320748	0.140201447536617	0.992375488481816
10112	LOC101898150	GeneID:101898150	NW_004765482	FBgn0053700	NA	NA	0	0.464232098630362	0.419572610649047	0	NA	NA	NA	NA	NA
10113	LOC101898151	GeneID:101898151	NW_004765564	FBgn0015010	NA	NA	0	0	0	0	NA	NA	NA	NA	NA
10114	LOC101898152	GeneID:101898152	NW_004765611	FBgn0031673	B	1	1121.73980484755	1111.87795545583	965.555675304528	937.540840687393	0.454724896653017	0.236932875290002	0.974476015110597	0.864562490590116	0.995768028423946
10115	LOC101898153	GeneID:101898153	NW_004765665	FBgn0029804	A	3	977.448034520361	1178.17354859064	791.174126488061	858.476204856023	0.710324539152743	0.335751912683295	0.703020212870531	0.816525477136404	0.988199133545938
10116	LOC101898154	GeneID:101898154	NW_004765699	FBgn0030766	A	3	573.489291568805	615.253236552202	467.237565704301	479.217892199984	0.664699469197375	0.395316765666118	0.894189350105639	0.944440198866217	0.993880876754563
10117	LOC101898155	GeneID:101898155	NW_004765759	FBgn0031022	A	3	81.9360470898945	72.0615110662163	159.519690024814	141.221549491024	0.000514584528533353	0.000234091380246312	0.767182214198182	0.596546269865375	0.999165201579661
10118	LOC101898156	GeneID:101898156	NW_004765850	FBgn0039339	E	2	448.098369210851	360.771787429712	522.380003775542	498.673962507673	0.527384398206348	0.0204287083751201	0.290221138084574	0.804089176536864	0.935746184106406
10119	LOC101898157	GeneID:101898157	NW_004765907	FBgn0035533	NA	NA	1187.20010908683	890.734175744071	1276.75532628625	736.312148498843	0.96954129514949	0.825016087237815	0.783987408460651	0.332855285863794	0.985704344273721
10120	LOC101898158	GeneID:101898158	NW_004765931	FBgn0037798	E	2	53.1169692474949	91.4492590038546	73.3165120661832	93.4207899138808	0.400729390684055	0.960107150834667	0.0655591690461496	0.334903843264088	0.920776824163598
10121	LOC101898159	GeneID:101898159	NW_004765962	NA	C	5	3260.30389092538	3405.57508687982	2683.39221464024	1745.92814918439	0.887330144549232	0.233980450677794	0.973136598596986	0.41565233486414	0.983367463038414
10122	LOC101898160	GeneID:101898160	NW_004766058	FBgn0033652	NA	NA	453.571693118843	617.330801738947	408.870036594617	423.003740754581	0.828013725487671	0.053226308786147	0.250100075934827	0.899310612894096	0.88102256652054
10123	LOC101898161	GeneID:101898161	NW_004766262	FBgn0039439	NA	NA	0	0	0	0	NA	NA	NA	NA	NA
10124	LOC101898162	GeneID:101898162	NW_004766424	FBgn0030658	A	3	304.357306450177	279.837257695901	355.997551433348	352.5584225709	0.676005735197033	0.312840877039935	0.843345930192085	0.973549010525281	0.992375488481816
10125	LOC101898163	GeneID:101898163	NW_004767112	FBgn0054003	B	1	413.949269644951	520.348700301066	499.64610892531	435.587425492864	0.80176660774765	0.700865739087997	0.6839679093158	0.723028687092479	0.940713639540676
10126	LOC101898164	GeneID:101898164	NW_004767649	FBgn0001224	D	4	636.1800140839	2119.64068954238	1535.93557188761	1201.41728626617	0.835418276015018	0.835372309004852	0.692414772631853	0.917425804951044	0.985704344273721
10127	LOC101898165	GeneID:101898165	NW_004767750	FBgn0037100	D	4	12.9969171377861	21.2255458617534	14.1424736077722	17.1285419881854	0.9677791574864	0.842177848073831	0.656337304692547	0.809301560561986	0.985732858472454
10128	LOC101898166	GeneID:101898166	NW_004769114	FBgn0000591	NA	NA	0	0	0	0	NA	NA	NA	NA	NA
10129	LOC101898167	GeneID:101898167	NW_004769269	FBgn0004380	D	4	1151.72204442747	1288.40667294923	1199.26139368145	1443.63559299841	0.807424649571672	0.131030697420523	0.247962233610035	0.00281684200614206	0.974945856410415
10130	LOC101898169	GeneID:101898169	NW_004773305	FBgn0031141	NA	NA	0	0	0.419572610649047	0	NA	NA	NA	NA	NA
10131	LOC101898170	GeneID:101898170	NW_004773795	FBgn0003525	E	2	30.229707799862	23.5658368253116	34.6987169059479	61.5300778293567	0.923616796288463	0.0238066084035186	0.754925347627682	0.176649896388666	0.717154077722503
10132	LOC101898171	NA	NA	NA	NA	NA	26.8968764674624	31.443434649223	30.3404929980523	26.5148360435595	0.923616796288463	0.75669174063659	0.837486308469874	0.785946312771817	0.985704344273721
10133	LOC101898172	GeneID:101898172	NW_004761609	FBgn0036191	D	4	212.186547728868	198.715887684353	469.452629089383	372.368713089457	6.09194680037494e-05	0.00195311884754877	0.902794894459396	0.299861231955917	0.985704344273721
10134	LOC101898173	GeneID:101898173	NW_004763596	FBgn0261574	NA	NA	279.093334792736	204.138411722267	233.66356668139	244.888685738516	0.810201595799274	0.678504441131277	0.522249247550547	0.909396754542262	0.937494925182787
10135	LOC101898174	GeneID:101898174	NW_004764130	FBgn0039336	E	2	910.342174145368	1089.38501592965	993.654603436446	1209.69602527045	0.90732059330232	0.789153663959493	0.695661961537391	0.481331934868405	0.998729086182322
10136	LOC101898175	GeneID:101898175	NW_004764467	FBgn0283657	A	3	1382.40671876543	1227.79250158537	1770.65846745184	1351.74116446852	0.43942984984095	0.755849569417321	0.756661201684961	0.182123015485321	0.985704344273721
10137	LOC101898176	GeneID:101898176	NW_004764479	FBgn0261439	C	5	10202.2517836821	13687.5695772689	6835.8509146828	7518.96212435635	0.263991262366202	0.0201074691771193	0.473304869439863	0.774539258944661	0.985704344273721
10138	LOC101898177	GeneID:101898177	NW_004764514	FBgn0015036	A	3	781.497028355986	902.997105968899	323.165060719027	357.207608811043	3.67656201556795e-06	2.96424685522402e-07	0.70623588232834	0.705293562105574	0.993880876754563
10139	LOC101898178	GeneID:101898178	NW_004764563	FBgn0033928	NA	NA	0	0	0	0	NA	NA	NA	NA	NA
10140	LOC101898179	GeneID:101898179	NW_004764582	FBgn0031217	B	1	836.226984153989	796.577000603885	1000.18723147922	1017.9572117324	0.288523189910174	0.039853220646014	0.835198129732087	0.917527079857235	0.985704344273721
10141	LOC101898180	GeneID:101898180	NW_004764593	FBgn0025558	D	4	372.375467776835	295.98494617833	457.998628310788	395.05040863666	0.242039047751628	0.026893321021981	0.197445257184357	0.265440124282824	0.985704344273721
10142	LOC101898182	GeneID:101898182	NW_004764728	FBgn0034909	C	5	249.079926367578	407.042271720772	274.322658088809	514.298219459079	0.906784297601238	0.519997128712369	0.186698935389593	0.0112034078497964	0.985704344273721
10143	LOC101898183	GeneID:101898183	NW_004764738	FBgn0030340	A	3	263.172983530526	40.3212359344191	355.769977564623	24.9204449345112	0.937768401564976	0.795277337220474	0.262207567294599	0.0130672131172056	0.985704344273721
10144	LOC101898184	GeneID:101898184	NW_004764757	FBgn0053002	B	1	472.626502772309	629.05106883587	493.24415611858	529.485961635409	0.894543530635898	0.176636330050555	0.0368999380735874	0.615723743737668	0.728342896176377
10145	LOC101898185	GeneID:101898185	NW_004764783	FBgn0261532	E	2	707.637273888353	694.685069785285	647.480649616864	734.293891170114	0.714432578419717	0.734962450054391	0.953074607690094	0.271929777795227	0.917496349260359
10146	LOC101898186	GeneID:101898186	NW_004764797	FBgn0033507	C	5	85.723387257166	42.5276136051324	98.1503968816909	93.7556915251128	0.904981992353059	0.0589406576849439	0.210360208143886	0.940156084274714	0.821323794424575
10147	LOC101898187	GeneID:101898187	NW_004764825	FBgn0050095	C	5	0	0	0.478673711503645	0	NA	NA	NA	NA	NA
10148	LOC101898188	GeneID:101898188	NW_004764868	FBgn0037073	D	4	2164.43781971035	3035.26198708339	2450.53292017893	3063.69887814138	0.791594868731971	0.9807275594867	0.217044542258854	0.281511882169116	0.985704344273721
10149	LOC101898189	GeneID:101898189	NW_004764881	FBgn0034935	C	5	115.103131795838	140.787310325191	125.961393256109	220.701355587646	0.943696752146815	0.315442204025294	0.78459227297981	0.130397733860517	0.985385980713802
10150	LOC101898190	GeneID:101898190	NW_004764894	FBgn0037992	E	2	4.40706127209841	1.85214577691985	3.46593798340411	1.85717320130555	NA	0.998618508418847	NA	0.672193837048003	0.992430563026259
10151	LOC101898191	GeneID:101898191	NW_004764903	FBgn0015591	E	2	227.717420042613	368.094283420562	292.762581914284	546.214142968917	0.511135930715477	0.0829345354954691	0.0843087109943809	0.00090387395435578	0.985704344273721
10152	LOC101898192	GeneID:101898192	NW_004764914	FBgn0011695	C	5	3044.42501958892	1164.62569493583	3278.02851560272	1273.50992103932	0.977310870981788	0.944961396713907	0.366063245301516	0.190174183618642	0.999016182565926
10153	LOC101898193	GeneID:101898193	NW_004764947	FBgn0032727	B	1	1637.06941018433	1652.36654742308	1447.23792973887	1736.60005048139	0.756680686663811	0.86756799221215	0.986060398254921	0.332303636973827	0.983367463038414
10154	LOC101898194	GeneID:101898194	NW_004764950	FBgn0020272	A	3	490.701289391769	473.039751607909	498.452794584267	295.82041650511	0.991015804667741	0.18324399126492	0.963910820660487	0.0864363630383719	0.847903102036066
10155	LOC101898195	GeneID:101898195	NW_004764960	FBgn0286781	B	1	2553.26712025233	2482.78944766857	2542.7409700667	3006.86225311067	0.992523847400402	0.139910432728075	0.916992533514744	0.157211984052012	0.81070132349983
10156	LOC101898196	GeneID:101898196	NW_004765006	FBgn0039532	E	2	537.692052955257	249.264577641445	576.403654005649	374.584173868735	0.959375400786505	0.409829104759906	0.128698186345503	0.284680102532949	0.985704344273721
10157	LOC101898197	GeneID:101898197	NW_004765178	FBgn0038611	E	2	19.6645716285366	20.3162121348991	21.4013489171349	21.7776902547862	0.959343556412022	0.921586573831253	0.973415889940091	0.959426238100911	0.999016182565926
10158	LOC101898198	GeneID:101898198	NW_004765185	FBgn0033438	C	5	670.033250521042	690.807967615238	830.343150491089	554.408057707509	0.885940959004955	0.788328951214458	0.984299326737183	0.491029444952411	0.985704344273721
10159	LOC101898200	GeneID:101898200	NW_004765231	FBgn0051613	A	3	0.395454426317775	1.84258054171664	0.898246322152692	0.584240221721541	NA	NA	NA	NA	NA
10160	LOC101898202	GeneID:101898202	NW_004765354	FBgn0050410	C	5	480.799694496198	461.720588006971	597.960238867184	366.485377228978	0.859614957630543	0.747387544369112	0.975539392143662	0.319616073745277	0.984613827721967
10161	LOC101898203	GeneID:101898203	NW_004765394	FBgn0000533	E	2	605.971625283514	663.342070105696	780.627656889004	812.610379785401	0.530352236381652	0.512370101839705	0.853129987229817	0.900008975854296	0.993146999084986
10162	LOC101898204	GeneID:101898204	NW_004765446	FBgn0052702	NA	NA	12.8257293899775	1.38313106068788	0.419572610649047	3.67483139323549	0.0211763244611313	0.528643292498426	0.102781091617516	0.171871675979711	0.0944693572556489
10163	LOC101898205	GeneID:101898205	NW_004765506	FBgn0003149	D	4	26043.2144900032	27852.5454750099	32097.1706687283	19086.117340949	0.758100047989268	0.294202266273469	0.925128172860035	0.0729341094524689	0.711038521202124
10164	LOC101898206	GeneID:101898206	NW_004765548	FBgn0030968	A	3	898.365707646598	1510.33384737383	1058.79736477422	1632.98429281553	0.914823427921115	0.930677035634546	0.522249247550547	0.428223673058057	0.995768028423946
10165	LOC101898207	GeneID:101898207	NW_004765644	FBgn0030050	B	1	1492.51084446367	1986.53075323287	2724.35175116481	4720.80112473071	0.64675850106257	0.274455819525772	0.835198129732087	0.458397980210138	0.988199133545938
10166	LOC101898208	GeneID:101898208	NW_004765782	FBgn0264894	B	1	3613.03470533319	3770.49499472649	6391.76415232885	4887.94918824139	0.0411116704746669	0.42163210808042	0.946755736802115	0.314377994347507	0.9313595514629
10167	LOC101898209	GeneID:101898209	NW_004765810	FBgn0267001	NA	NA	50.4629134284763	98.5323059233502	64.5280404843429	72.67311703719	0.797340280881077	0.590051580678825	0.238109319326532	0.829630468902087	0.898812052617655
10168	LOC101898210	GeneID:101898210	NW_004765999	FBgn0052772	NA	NA	666.151703448077	608.997900669059	789.504430922747	656.19307610181	0.428545295075112	0.710767420320002	0.714820396109019	0.171447349687941	0.985704344273721
10169	LOC101898211	GeneID:101898211	NW_004766022	FBgn0052068	D	4	200.433056452638	261.722640614114	174.846113157065	201.356488770251	0.861431574611676	0.476820480608669	0.565479809354027	0.688440405364958	0.985732858472454
10170	LOC101898212	GeneID:101898212	NW_004766063	FBgn0051347	E	2	0.790908852635551	0	0.478673711503645	0.296071611798331	NA	NA	NA	NA	NA
10171	LOC101898213	GeneID:101898213	NW_004766190	FBgn0033698	C	5	6384.95211652212	4257.44131580629	9182.98265100191	2918.1744668914	0.815529476645578	0.692679912449299	0.733489462202045	0.0616744363987532	0.946131715934622
10172	LOC101898214	GeneID:101898214	NW_004766381	FBgn0034062	C	5	836.557408693899	816.788631534098	872.946023341939	956.081786769337	0.946161844659338	0.527333999520732	0.957986748546537	0.688642236206148	0.985704344273721
10173	LOC101898215	GeneID:101898215	NW_004766534	FBgn0260745	E	2	10097.0582140857	12738.8905671652	10524.324037588	13962.2960064616	0.967525631773123	0.84775918014881	0.644242114360942	0.356892771441173	0.995697733209709
10174	LOC101898216	GeneID:101898216	NW_004766651	FBgn0037781	E	2	41.6428154064258	91.889578014477	52.4036838339215	102.313801255454	0.754470566576311	0.777173077959615	0.0117357727050084	0.00411660320468459	0.992375488481816
10175	LOC101898217	GeneID:101898217	NW_004766813	FBgn0031741	B	1	2301.47887696306	1252.10283580016	1499.44416603726	794.929529763572	0.844198923981102	0.724722373832372	0.691671104922376	0.504187725972856	0.999016182565926
10176	LOC101898218	NA	NA	NA	NA	NA	80.4073083153238	59.4794182271805	97.4568254672636	100.033910893182	0.804643602869882	0.1365255964357	0.566992795912424	0.955002025361529	0.974586096495304
10177	LOC101898219	GeneID:101898219	NW_004767229	FBgn0002022	B	1	1623.61200873381	2030.5540533822	1456.84924244536	1746.87796575543	0.839571704513405	0.610242431712043	0.512372036545343	0.433498656328796	0.993880876754563
10178	LOC101898220	GeneID:101898220	NW_004768072	FBgn0025697	NA	NA	679.815445143537	547.082857317563	639.524558124926	644.652479611872	0.924102367567826	0.565160279581636	0.519308832552258	0.974268781868746	0.967982482451124
10179	LOC101898221	GeneID:101898221	NW_004768474	FBgn0052423	NA	NA	137.252563321536	99.9106543664364	147.486879361829	90.8858589417839	0.953399943373747	0.871129382223375	0.595571299610836	0.172637904084306	0.985732858472454
10180	LOC101898222	GeneID:101898222	NW_004768760	FBgn0034390	C	5	1854.5122820765	4648.89703676343	1928.17366061824	2541.69573163642	0.976936650964506	0.117242389939235	0.0280704854640849	0.485993076706966	0.750757775354467
10181	LOC101898223	GeneID:101898223	NW_004768895	FBgn0024846	B	1	4923.72027966463	4228.44146106325	4748.20850498689	3660.93514607766	0.943863740322274	0.473077127193918	0.547762204700953	0.0801962997735966	0.985704344273721
10182	LOC101898225	GeneID:101898225	NW_004771615	FBgn0034183	NA	NA	19.212054619616	35.8992335490641	22.0541801571688	4.13709956330151	0.984392790195083	0.306013221591644	0.865934634439767	0.381090978464428	0.913440068477427
10183	LOC101898226	GeneID:101898226	NW_004772071	FBgn0035041	C	5	978.238943372997	1461.66153447294	1097.48171857013	1771.63012328938	0.766690864538737	0.35779512342588	0.0543009732950625	0.0011673248073006	0.985968461052929
10184	LOC101898227	GeneID:101898227	NW_004772949	FBgn0045866	E	2	5952.36577425349	4994.94444660835	4557.71579145814	3851.63253021296	0.160490896706972	0.109431175302499	0.455847731699475	0.283123919496441	0.999016182565926
10185	LOC101898228	GeneID:101898228	NW_004773972	FBgn0085412	NA	NA	12.5444001288655	12.9315421152277	22.1646092074613	9.69494216656029	0.556407813603392	0.739780038222726	0.984967594260872	0.130443408074212	0.850348569584161
10186	LOC101898229	GeneID:101898229	NW_004774258	FBgn0013718	NA	NA	866.643814309269	711.320903454352	1276.34981383807	908.527977093511	0.0451141084002933	0.22573733007621	0.475279008364397	0.0365799082171882	0.985704344273721
10187	LOC101898230	GeneID:101898230	NW_004774818	FBgn0020641	NA	NA	0	0	0	0	NA	NA	NA	NA	NA
10188	LOC101898231	GeneID:101898231	NW_004775282	FBgn0003390	A	3	206.240788552443	206.545659332248	183.262984057035	192.233333871924	0.876807347672383	0.876038070041228	0.998137411120987	0.906782752185354	0.995768028423946
10189	LOC101898232	GeneID:101898232	NW_004754941	FBgn0020443	B	1	2241.83615466934	1918.85458431604	1638.80106652084	1305.28174511381	0.0451141084002933	0.00365422174640597	0.487491556369055	0.0992406134062737	0.985704344273721
10190	LOC101898233	GeneID:101898233	NW_004757275	FBgn0035318	D	4	608.130044292668	651.922789726399	508.912078354924	550.554589604061	0.312268831556437	0.208319159527597	0.74670572075507	0.574869002204733	0.998752044118755
10191	LOC101898234	GeneID:101898234	NW_004758052	FBgn0050481	C	5	987.165199256448	967.080266050295	1005.38851259491	946.60661559513	0.972962281610981	0.932347463129	0.95472413305552	0.73997582260442	0.992375488481816
10192	LOC101898235	GeneID:101898235	NW_004758786	FBgn0032172	B	1	1213.66907082677	1036.67681990404	1151.22839594778	976.518287493417	0.906656735998144	0.796888540219702	0.513949922430196	0.289073489188032	0.998729086182322
10193	LOC101898236	GeneID:101898236	NW_004764064	FBgn0053129	B	1	3316.06565723212	2874.66510389779	3734.68893767277	3577.69508276243	0.656650882332413	0.140348946967728	0.511649749533989	0.807405209589543	0.985704344273721
10194	LOC101898237	GeneID:101898237	NW_004764464	FBgn0035064	C	5	264.850999967442	253.208318266639	253.56877223265	234.379629312095	0.943863740322274	0.775932996814203	0.920358983179616	0.732653063077428	0.993880876754563
10195	LOC101898238	GeneID:101898238	NW_004764473	FBgn0031589	B	1	1964.7605196132	1921.18116380935	1644.93500633224	1279.96222295695	0.507471896465075	0.00767745821234682	0.954285047770372	0.106722795628609	0.876238131424514
10196	LOC101898239	GeneID:101898239	NW_004764488	FBgn0035986	D	4	590.560853612828	221.415434341225	731.523378078301	444.447650352401	0.642081131608253	0.00213829183053267	7.12904542627909e-05	0.0231496955807613	0.690911043608246
10197	LOC101898240	GeneID:101898240	NW_004764502	FBgn0013987	A	3	1897.8796262867	1429.98885237011	1740.60157761318	2076.43109895375	0.815360710484967	0.0123675525447975	0.165770847827597	0.263782500610061	0.222785058057748
10198	LOC101898241	GeneID:101898241	NW_004764514	FBgn0053217	A	3	510.468035229805	656.16815345177	501.718239133292	660.571898312887	0.976936650964506	0.982801189399593	0.328587871941081	0.108179101074162	0.995768028423946
10199	LOC101898242	GeneID:101898242	NW_004764522	FBgn0017429	D	4	1866.84307502659	2342.78329496882	1954.4552395607	2176.57924908279	0.943157267429694	0.807982137729798	0.447093632608279	0.641345114200951	0.985704344273721
10200	LOC101898243	GeneID:101898243	NW_004764531	FBgn0036958	D	4	380.349586189598	402.409197778396	498.612031858007	434.252332999826	0.151137440311161	0.739475205310545	0.853129987229817	0.393463399842459	0.916818200331149
10201	LOC101898244	GeneID:101898244	NW_004764537	FBgn0029697	C	5	8029.23562192584	16657.0942549633	25593.7436204338	49307.8036538605	0.222825150631567	0.176636330050555	0.530685219401302	0.397609122464026	0.995887441326558
10202	LOC101898245	GeneID:101898245	NW_004764544	FBgn0031768	B	1	932.246129277075	824.172983362495	886.870234807474	822.747194219302	0.827190833569856	0.989437048133493	0.354619368529836	0.447148403351707	0.985704344273721
10203	LOC101898246	GeneID:101898246	NW_004764550	FBgn0039227	E	2	622.3013737537	682.710687572928	732.668260017725	660.892404846244	0.30871181947428	0.858309351626629	0.632191910634592	0.383989542841692	0.772025795943155
10204	LOC101898247	GeneID:101898247	NW_004764611	FBgn0036643	D	4	638.064480049759	695.962983258738	795.909879914553	702.085831015778	0.288593228029622	0.979131551997537	0.756725616407597	0.427870228711533	0.875605951336402
10205	LOC101898249	GeneID:101898249	NW_004764621	FBgn0030562	A	3	1179.9028836455	632.276462246999	1393.09859265085	730.71785593868	0.934315269087896	0.889253121705098	0.530350753559182	0.314490297852217	0.999016182565926
10206	LOC101898250	GeneID:101898250	NW_004764645	FBgn0028963	C	5	1.41262178341366	1.38313106068788	2.27516635580903	0.968958365910556	NA	NA	NA	NA	NA
10207	LOC101898251	GeneID:101898251	NW_004764653	FBgn0262126	B	1	2819.86714202095	3080.33458963512	2638.16654566479	2735.27597628892	0.837211028613215	0.477883769265707	0.70696442802839	0.833248095858439	0.987392642462835
10208	LOC101898252	GeneID:101898252	NW_004764717	FBgn0085243	C	5	3.89947350652608	0.464232098630362	1.2725214632337	0.57633721984642	NA	NA	NA	NA	NA
10209	LOC101898253	GeneID:101898253	NW_004764777	FBgn0000084	A	3	753.44894110671	878.134225199728	343.727168921869	481.383913005461	4.80659350279293e-05	0.00204705306058103	0.684297022105416	0.108200874938506	0.985704344273721
10210	LOC101898254	GeneID:101898254	NW_004764816	FBgn0034408	C	5	1246.9675067615	879.134428661013	1046.34656102026	772.126459497778	0.679995754932485	0.674408885737217	0.231156677608314	0.14874001058982	0.992774328343812
10211	LOC101898255	GeneID:101898255	NW_004764837	FBgn0026373	B	1	365.322317989523	394.550730424891	317.569816665668	365.66198701491	0.748899739627488	0.801617912903371	0.840533658902484	0.513081897913757	0.992375488481816
10212	LOC101898256	GeneID:101898256	NW_004764924	FBgn0036588	NA	NA	0	0	0	0	NA	NA	NA	NA	NA
10213	LOC101898257	GeneID:101898257	NW_004764931	FBgn0032246	B	1	815.952650550381	1146.55730332521	867.119594481148	975.757477190399	0.854175494809281	0.258176669866328	0.0158187832494841	0.373139802301819	0.754091275057059
10214	LOC101898258	GeneID:101898258	NW_004764973	FBgn0041096	D	4	1335.61233631714	1041.61598137291	1542.11976170828	1213.28942417559	0.544690725478693	0.36473411740326	0.168685341342462	0.0632040181842169	0.998729086182322
10215	LOC101898259	GeneID:101898259	NW_004765061	FBgn0028862	B	1	155.113042392244	194.76290001523	122.001139765374	136.138749076385	0.667763082097126	0.252892864411371	0.618390048665203	0.751943051992567	0.986815478635074
10216	LOC101898260	GeneID:101898260	NW_004765088	FBgn0250732	E	2	308.976683445078	264.622816028334	200.571097191352	253.403759009692	0.000770114078522309	0.84775918014881	0.438374282670849	0.0721771776404091	0.244205138923913
10217	LOC101898261	GeneID:101898261	NW_004765115	FBgn0264707	A	3	0.395454426317775	0	0	0	NA	NA	NA	NA	NA
10218	LOC101898262	GeneID:101898262	NW_004765150	FBgn0030744	A	3	539.902850525129	575.224376674031	645.083279730006	628.339523022517	0.710708602737425	0.801205207417544	0.904898779006595	0.936872329031273	0.988199133545938
10219	LOC101898263	GeneID:101898263	NW_004765158	FBgn0032582	B	1	0	0.459449481028759	1.77384390952136	0.86450582976963	NA	NA	NA	NA	NA
10220	LOC101898264	GeneID:101898264	NW_004765168	FBgn0039226	E	2	992.542324432796	922.446709744083	1336.67334235265	1342.44630738587	0.188952432844786	0.0333656527604656	0.839635325160661	0.984341818632786	0.986815478635074
10221	LOC101898266	GeneID:101898266	NW_004765301	FBgn0037962	E	2	0.790908852635551	0.918898962057519	0.87559758736867	0.224295584704075	NA	NA	NA	NA	NA
10222	LOC101898267	GeneID:101898267	NW_004765368	FBgn0264491	NA	NA	191.105370665015	48.4765437704983	233.598485922237	135.452023802173	0.573446397416369	1.1835732911415e-07	4.13752587922619e-11	0.00171873651422621	0.0326063452328277
10223	LOC101898268	GeneID:101898268	NW_004765423	FBgn0011740	E	2	794.198673451001	851.768329738555	663.10059992443	839.481242004035	0.393867274827445	0.956604066968472	0.79084211668619	0.0719496271749924	0.931484356906791
10224	LOC101898269	GeneID:101898269	NW_004765578	FBgn0002533	C	5	0.621712930778105	0	0	0	NA	NA	NA	NA	NA
10225	LOC101898270	GeneID:101898270	NW_004765679	FBgn0032494	B	1	4.23786535024097	5.99197372378028	2.64944149689003	4.89928186002259	0.844235589620417	0.882648610291698	0.853129987229817	0.583732517819372	0.992375488481816
10226	LOC101898271	GeneID:101898271	NW_004765717	FBgn0262139	E	2	340.851247010667	302.311703134223	421.165525903316	442.590202726215	0.478447318828576	0.0369141096067286	0.725661070031793	0.835188825388186	0.985704344273721
10227	LOC101898272	GeneID:101898272	NW_004765835	FBgn0053531	NA	NA	1.63888028787399	1.38313106068788	0.79384775173005	2.27308786166703	NA	NA	NA	NA	NA
10228	LOC101898274	GeneID:101898274	NW_004765890	FBgn0031626	B	1	0.395454426317775	0.459449481028759	0	0.592143223596662	NA	NA	NA	NA	NA
10229	LOC101898275	GeneID:101898275	NW_004766047	FBgn0036987	E	2	179.971600493612	188.971796230717	162.500898406058	195.904396723569	0.810890576836067	0.89571666870036	0.90596854161608	0.307773572787041	0.985704344273721
10230	LOC101898276	GeneID:101898276	NW_004766067	FBgn0027948	D	4	2.37272655790665	0.459449481028759	0.839145221298094	1.96911324799358	NA	NA	NA	NA	NA
10231	LOC101898277	GeneID:101898277	NW_004766216	FBgn0036601	D	4	4.06866942838352	1.84736315931824	4.08546263140097	0.28816860992321	NA	0.362465105663928	NA	NA	0.920776824163598
10232	LOC101898278	GeneID:101898278	NW_004766304	FBgn0030828	NA	NA	0	0.459449481028759	0	0.224295584704075	NA	NA	NA	NA	NA
10233	LOC101898279	GeneID:101898279	NW_004766460	FBgn0031307	B	1	259.29272791353	926.697492469605	325.99710361533	876.329150523537	0.901119272122891	0.964051385574919	0.117275752350982	0.10981927197108	0.986221435938553
10234	LOC101898280	GeneID:101898280	NW_004766576	FBgn0013278	E	2	4558.64138162517	5600.09071015783	6398.773423276	3065.20565754626	0.964073592902359	0.863408658905431	0.970771813304719	0.784406052347492	0.985968461052929
10235	LOC101898281	GeneID:101898281	NW_004767405	FBgn0053514	NA	NA	0	0	0	0	NA	NA	NA	NA	NA
10236	LOC101898283	GeneID:101898283	NW_004769267	FBgn0039801	E	2	1091.64344010242	2798.65028697118	2187.98259094681	3712.74959112953	0.310056908349394	0.690173848509253	0.129286609661798	0.286225305782562	0.985704344273721
10237	LOC101898284	GeneID:101898284	NW_004769450	FBgn0031902	B	1	25.0888002577309	22.6038943048397	45.3250920259532	36.2670462539001	0.324575379300674	0.341096703131777	0.913904672815671	0.64226449653188	0.992375488481816
10238	LOC101898285	GeneID:101898285	NW_004770106	FBgn0029885	A	3	530.44182168277	479.285522255849	568.006771950056	492.091860978373	0.88873165127182	0.934705226748914	0.774081480945115	0.468551291557232	0.992375488481816
10239	LOC101898286	GeneID:101898286	NW_004770971	FBgn0051550	E	2	469.059445631644	518.276235923198	576.77648137282	610.129669104224	0.477507603559947	0.467472282949098	0.765194384848547	0.800111009641739	0.992375488481816
10240	LOC101898287	GeneID:101898287	NW_004771205	FBgn0250815	D	4	0	0.918898962057519	0	0	NA	NA	NA	NA	NA
10241	LOC101898288	GeneID:101898288	NW_004772095	FBgn0029820	A	3	12792.9291290985	10444.9791920199	14013.547900225	9435.15689060271	0.959375400786505	0.90629173829887	0.844722120770549	0.4789579646645	0.989326301169585
10242	LOC101898289	GeneID:101898289	NW_004755941	FBgn0052271	NA	NA	0	0	0	0	NA	NA	NA	NA	NA
10243	LOC101898291	GeneID:101898291	NW_004764499	FBgn0011692	D	4	54.3033325264483	17.5499500135233	55.854816316167	34.6102261127831	0.969589466721052	0.0364626369889549	0.000621876864816788	0.0752683017636384	0.609621387045854
10244	LOC101898292	GeneID:101898292	NW_004764506	FBgn0038536	D	4	568.684784044437	551.763439244679	529.16821418223	555.758531087698	0.788295813055153	0.97644252063366	0.911199675702192	0.730201359269158	0.985704344273721
10245	LOC101898293	GeneID:101898293	NW_004764512	FBgn0034707	C	5	327.1755543595	407.850852286717	294.072723188663	343.204207560807	0.775483337327147	0.375135422235042	0.337794817804107	0.363947607130215	0.987392642462835
10246	LOC101898294	GeneID:101898294	NW_004764513	FBgn0036834	D	4	632.138639132846	487.545729487888	718.334416139399	390.851863689484	0.849690668416372	0.521265859530643	0.538172785276685	0.00854718409505312	0.898812052617655
10247	LOC101898295	GeneID:101898295	NW_004764526	FBgn0284248	B	1	29158.1710074653	25917.0138641232	34107.9977599016	15552.5024001708	0.893229340704305	0.289322665881812	0.898084672787421	0.0384709725214517	0.81330518023324
10248	LOC101898296	GeneID:101898296	NW_004764554	FBgn0038180	E	2	53614.5544413241	13966.2737800178	43380.2602938495	10223.5201549129	0.972937677443534	0.91734477903304	0.649757366126986	0.433810573662545	0.998729086182322
10249	LOC101898297	GeneID:101898297	NW_004764558	FBgn0028833	E	2	5332.14960375074	7091.06554429354	4733.37789726095	4778.72392178495	0.731780647439982	0.0117008027271759	0.189842831989528	0.966580521148778	0.796693025808363
10250	LOC101898298	GeneID:101898298	NW_004764570	FBgn0030390	A	3	0	0	0	0	NA	NA	NA	NA	NA
10251	LOC101898299	GeneID:101898299	NW_004764577	FBgn0034312	C	5	2481.37748026646	1243.66343462946	2248.42388237368	2128.65779253765	0.934315269087896	0.187483874182957	0.147015497358365	0.913595264479706	0.775674101138042
10252	LOC101898300	GeneID:101898300	NW_004764604	FBgn0036714	D	4	258.236424407392	229.09694484347	262.881355159979	242.823546446756	0.984400748243179	0.880188962199073	0.792156074342209	0.795789457269956	0.995697733209709
10253	LOC101898301	GeneID:101898301	NW_004764616	FBgn0014024	A	3	484.979796893854	656.709225623301	629.644468479141	756.51149015623	0.370768810448781	0.586254009928994	0.262207567294599	0.361339948610838	0.985704344273721
10254	LOC101898302	GeneID:101898302	NW_004764625	FBgn0030600	A	3	1543.03620486662	2278.93862938495	1088.88068374321	2319.86281654765	0.114973124893869	0.9589363687279	0.0867955910422623	1.36948913016863e-07	0.681190139047689
10255	LOC101898304	GeneID:101898304	NW_004764636	FBgn0020414	B	1	1865.26324914727	1986.96374409569	2448.26573722116	3773.92456533443	0.424802487715591	0.00125471244168021	0.897298804384706	0.0305879746269915	0.796261163672806
10256	LOC101898305	GeneID:101898305	NW_004764667	FBgn0031545	B	1	2.42978914050954	7.35597431406175	2.53123929518084	6.87093960243656	0.992986430282389	0.980095437624287	0.597603442931078	0.47824753301089	0.998087203145432
10257	LOC101898306	GeneID:101898306	NW_004764675	FBgn0036935	D	4	353.944362880098	764.670288429856	681.964920874075	759.330704343584	0.0234954674205191	0.989110237110822	0.012863286649702	0.751713002619303	0.477161027500588
10258	LOC101898307	GeneID:101898307	NW_004764691	FBgn0035076	C	5	1.5818177052711	23.5562715901084	2.11166668453179	6.32260539412404	0.967525631773123	0.224021198596606	0.0572404249743235	0.391972932813974	0.902855735780383
10259	LOC101898308	GeneID:101898308	NW_004764700	FBgn0038032	E	2	4681.55326561381	3481.37213073568	2863.26054432637	1580.83039785666	0.531745401118782	0.109025721605706	0.725334316736974	0.20044263633691	0.985704344273721
10260	LOC101898309	GeneID:101898309	NW_004764712	FBgn0020642	E	2	0	0.464232098630362	0	0.28816860992321	NA	NA	NA	NA	NA
10261	LOC101898310	GeneID:101898310	NW_004764749	FBgn0032052	B	1	273.558964650238	222.688565197076	224.597330623843	200.617687534003	0.625428878195832	0.738399029708196	0.55388302171275	0.650538739699148	0.987392642462835
10262	LOC101898311	GeneID:101898311	NW_004764764	FBgn0002543	B	1	270.843862596714	216.466707637143	198.6813351487	169.909153346575	0.756449566581822	0.716955777490559	0.797244336926172	0.783602976736928	0.995768028423946
10263	LOC101898312	GeneID:101898312	NW_004764802	FBgn0030850	A	3	508.353436391578	604.001347788962	491.141659537803	382.364005326996	0.976936650964506	0.176581136459245	0.760691228307703	0.451965611696213	0.884873802182275
10264	LOC101898313	GeneID:101898313	NW_004764850	FBgn0031975	B	1	1302.75177423969	1847.60356296342	1034.71215583649	1375.12619851638	0.676217748771857	0.387190879036842	0.397616923136204	0.324845202798301	0.992375488481816
10265	LOC101898314	GeneID:101898314	NW_004764858	NA	A	3	2.42978914050954	2.306812640347	4.80640565098987	5.89088473001232	0.777191050637409	0.481967857529403	0.986709056983466	0.876294075526184	0.992375488481816
10266	LOC101898315	GeneID:101898315	NW_004764939	FBgn0037251	E	2	313.222516099124	186.650635737565	337.680187700113	206.15249059485	0.934315269087896	0.830421390993488	0.169711850446953	0.0650840514775567	0.998550466726449
10267	LOC101898316	GeneID:101898316	NW_004764989	FBgn0002940	E	2	319978.754590859	420458.4239601	219980.312843392	296010.173794139	0.434686076745497	0.341096703131777	0.590865927572013	0.355639999072885	0.998550466726449
10268	LOC101898317	GeneID:101898317	NW_004765035	FBgn0030943	A	3	264.571662532281	254.117651993494	361.607721891646	323.214443427924	0.221564804261277	0.295207271323383	0.941119682140954	0.625759423200018	0.988199133545938
10269	LOC101898318	GeneID:101898318	NW_004765100	FBgn0014184	C	5	29845.6434535113	26781.6924171615	32652.2328729214	24675.6756872471	0.837211028613215	0.758531802635914	0.735662720355687	0.0968790739883911	0.979387355969899
10270	LOC101898319	GeneID:101898319	NW_004765104	FBgn0260440	E	2	6.55552115149595	2.77104473897736	3.59298528861077	1.91314322464956	NA	0.846371655061514	NA	0.668287853940536	0.995268155339997
10271	LOC101898320	GeneID:101898320	NW_004765265	FBgn0010399	E	2	1217.621623264	1339.88829152991	728.748721290597	925.908639465873	0.018282691562662	0.0912654531373793	0.815080048872082	0.266817457312226	0.985704344273721
10272	LOC101898322	GeneID:101898322	NW_004765349	FBgn0034660	C	5	2598.25600940283	4927.44999766343	3795.71642500717	4317.49025053486	0.643078940828436	0.850441972779488	0.289307876145693	0.815078984681394	0.935137961991536
10273	LOC101898323	GeneID:101898323	NW_004765472	FBgn0030170	A	3	41.3654697972162	35.2051176142819	45.1142210631551	32.7682099050096	0.960909394248909	0.944845599569522	0.904543172903349	0.630064389958523	0.992375488481816
10274	LOC101898324	GeneID:101898324	NW_004765482	FBgn0027348	NA	NA	2742.46094904214	3802.51679816576	2064.69245954581	1910.15091327326	0.453040138811225	0.00145860070638958	0.342254450699125	0.79917765631486	0.791040359581455
10275	LOC101898325	GeneID:101898325	NW_004765527	FBgn0038828	E	2	335.500015571686	84.1028499249961	149.763238573499	106.525454859161	0.038320566842032	0.652839935585694	0.00021094058464505	0.386051881171414	0.262720489845245
10276	LOC101898326	GeneID:101898326	NW_004765564	FBgn0020508	NA	NA	0	0	0	0	NA	NA	NA	NA	NA
10277	LOC101898327	GeneID:101898327	NW_004765611	FBgn0264742	B	1	1843.85961484732	1524.54393934506	955.396218675907	1030.53294389618	1.01965548889206e-16	2.67674772379817e-06	0.125674853039693	0.490654835492716	0.325374963436157
10278	LOC101898328	GeneID:101898328	NW_004765665	FBgn0029807	A	3	452.442392422493	544.023900948665	815.53622362724	570.231388365106	0.367092363988161	0.954922161652196	0.835560094149367	0.453605829823532	0.924302907676971
10279	LOC101898329	GeneID:101898329	NW_004765699	FBgn0029719	A	3	20.2842927333635	23.5036627964908	18.8228338234276	18.9165196565409	0.969937443187702	0.851054728401764	0.936649794472782	0.989270325146784	0.995697733209709
10280	LOC101898330	GeneID:101898330	NW_004765759	FBgn0029711	A	3	124.538967270813	185.234026353666	719.561990544108	849.233939705152	1.6800872996959e-14	1.47099883537563e-11	0.343840697508164	0.597987026565588	0.985704344273721
10281	LOC101898331	GeneID:101898331	NW_004765850	FBgn0051155	E	2	392.266297909832	322.297914654611	390.57887702147	389.533161091051	0.992523847400402	0.112314633919114	0.194528168595446	0.988406200453795	0.78570228049642
10282	LOC101898333	GeneID:101898333	NW_004765931	FBgn0037797	E	2	0.790908852635551	2.31159525794861	5.23978189292547	4.59424274480295	NA	0.69922381189272	NA	0.927901267514052	0.985704344273721
10283	LOC101898334	GeneID:101898334	NW_004765962	FBgn0036574	C	5	1.97727213158888	11.5627589073446	17.7669527346645	22.6497195948267	0.200965434992826	0.683563004271555	0.363480719018257	0.872628968856699	0.935324646368427
10284	LOC101898335	GeneID:101898335	NW_004766059	FBgn0016694	D	4	565.743423486453	784.847168271759	543.808244564361	1029.65911056575	0.963487561890014	0.361968296898382	0.365185421102436	0.00273668423833559	0.920776824163598
10285	LOC101898336	GeneID:101898336	NW_004766263	FBgn0004197	NA	NA	110.241561688868	118.614169795771	97.7572894993257	105.570027521194	0.875198530585326	0.784958931268736	0.915653635775205	0.845903461621651	0.999016182565926
10286	LOC101898337	GeneID:101898337	NW_004766424	FBgn0264389	A	3	1266.98382192942	554.739500157976	1241.35324666073	479.658020049365	0.994214735777769	0.884320291379926	0.343445454163324	0.0994424949687025	0.993083889697528
10287	LOC101898339	GeneID:101898339	NW_004767521	FBgn0039438	NA	NA	0	0	0	0	NA	NA	NA	NA	NA
10288	LOC101898340	GeneID:101898340	NW_004767649	FBgn0001227	D	4	1659.42986597686	1792.87072873596	1855.44126137995	1864.34597550832	0.570308708688005	0.826451180248369	0.698304456594429	0.977943970203042	0.985704344273721
10289	LOC101898341	GeneID:101898341	NW_004767751	FBgn0083950	NA	NA	7.45856334338606	12.496005722207	9.96443770827671	12.3469741736336	0.893301527789998	0.998979668527049	0.675049981258351	0.788040202531253	0.987392642462835
10290	LOC101898342	GeneID:101898342	NW_004769114	FBgn0000591	NA	NA	0	0	0	0	NA	NA	NA	NA	NA
10291	LOC101898343	GeneID:101898343	NW_004769269	FBgn0034324	D	4	201.599501472079	198.452843716265	82.3097987201661	176.628421894606	0.0656649997819411	0.871901969464695	0.986709056983466	0.0627083238769007	0.737086270217159
10292	LOC101898344	GeneID:101898344	NW_004769871	FBgn0038504	E	2	1328.86312624639	1080.20814682296	1570.76244754438	852.730434943684	0.90732059330232	0.752303423599457	0.83587983159705	0.219925101974717	0.985704344273721
10293	LOC101898345	GeneID:101898345	NW_004773305	FBgn0031141	NA	NA	0.395454426317775	5.97762587097547	0.419572610649047	1.16057744156796	NA	NA	NA	NA	NA
10294	LOC101898346	GeneID:101898346	NW_004773795	FBgn0039178	E	2	1456.27982492874	925.63320583185	751.092793886724	913.267023329314	0.543800788005497	0.991166678647312	0.690146731085795	0.811096083541289	0.974855737247307
10295	LOC101898347	GeneID:101898347	NW_004756431	FBgn0015570	NA	NA	602.317628170978	794.342563610111	761.156338874091	832.658894887386	0.710493052315128	0.928106568756376	0.577214663351831	0.816435173639924	0.985704344273721
10296	LOC101898348	GeneID:101898348	NW_004759531	FBgn0032798	B	1	867.763155875864	1028.45455542154	820.808921721571	1124.9136526731	0.88353237563916	0.632072827440169	0.40344878738348	0.00903074948339108	0.96706455179675
10297	LOC101898349	GeneID:101898349	NW_004761609	FBgn0015828	D	4	99.3970880823819	137.116497094563	270.978278327773	249.324378981222	5.39088434913059e-10	0.000304759614520833	0.220326734043596	0.704415611730673	0.608178702017309
10298	LOC101898350	GeneID:101898350	NW_004763630	FBgn0035726	D	4	4615.66047190911	4469.0574848731	4639.20643979671	3767.79797224127	0.995073726198609	0.446711281969465	0.9398147546911	0.245758176953655	0.976714494907575
10299	LOC101898351	GeneID:101898351	NW_004764479	FBgn0033897	C	5	990.484087807189	1130.62961525245	1155.66492432781	1248.32221166409	0.5460132672033	0.627120587873291	0.590794612630357	0.656114577478364	0.992375488481816
10300	LOC101898352	GeneID:101898352	NW_004764564	FBgn0034113	E	2	19.8357593763453	5.99197372378028	22.4501976561561	14.3571184236008	0.976206735411704	0.602956415931372	0.539954748750207	0.758611986142296	0.985704344273721
10301	LOC101898353	GeneID:101898353	NW_004764593	FBgn0034816	D	4	8.64492662233938	5.05872690891796	34.2474848818144	32.7519884099314	0.306361077187124	0.0616486012273941	0.773060216220236	0.970128716207106	0.985704344273721
10302	LOC101898354	GeneID:101898354	NW_004764595	FBgn0261393	E	2	3.61615241946286	3.24005945520933	2.90551443626184	2.36963739593283	NA	0.860404469504779	NA	0.886272500401292	0.998550466726449
10303	LOC101898355	NA	NA	NA	NA	NA	49.6700127498895	61.4176511209292	36.8123873302239	10.6000275072517	0.837211028613215	0.00166960165506337	0.857740772002007	0.0326564560152548	0.477023747276345
10304	LOC101898356	GeneID:101898356	NW_004764738	FBgn0002781	A	3	144.654064082319	126.118405255482	166.600330243949	154.790247664586	0.756744905644639	0.407532449311113	0.691836752148405	0.763468504372892	0.992375488481816
10305	LOC101898357	GeneID:101898357	NW_004764757	FBgn0285948	B	1	14809.8660589263	20958.5135805246	9528.04609548129	9230.49129502262	0.0138091940290092	1.38840340404532e-08	0.11826563974535	0.894561542864496	0.604906549739343
10306	LOC101898358	GeneID:101898358	NW_004764783	FBgn0003721	E	2	41835.7865269211	46857.8582766309	47145.1281218332	27142.566505824	0.837211028613215	0.0158067233875277	0.801950688981394	0.00705582308104692	0.262720489845245
10307	LOC101898359	GeneID:101898359	NW_004764791	FBgn0043575	E	2	0.395454426317775	0	0	0	NA	NA	NA	NA	NA
10308	LOC101898360	GeneID:101898360	NW_004764797	FBgn0017482	C	5	302.641445320188	485.349235243653	369.730779137318	491.789388784388	0.635844288130645	0.974829659437546	0.0806046548077809	0.186748029482095	0.985704344273721
10309	LOC101898361	GeneID:101898361	NW_004764825	FBgn0010052	C	5	573.909939362506	412.373926024256	167.006366441657	154.153448896321	0.0488755888058847	0.103796256590253	0.754971255291324	0.922531775554871	0.986221435938553
10310	LOC101898362	GeneID:101898362	NW_004764868	FBgn0036665	D	4	276.049800025253	165.559003168656	364.423112703594	194.771609227641	0.807296564662543	0.834830543405924	0.506274483297972	0.192856424000497	0.992375488481816
10311	LOC101898363	GeneID:101898363	NW_004764894	FBgn0037993	E	2	230.946085339563	258.271827793159	231.623758187704	300.10247120976	0.994391580343406	0.555951976668897	0.751314335609269	0.179236172760761	0.985704344273721
10312	LOC101898364	GeneID:101898364	NW_004764903	FBgn0040600	E	2	397.129859842753	363.251092494991	435.226205004026	339.676418578093	0.900180939828319	0.875074306285769	0.868381608927139	0.356020033874454	0.985704344273721
10313	LOC101898365	GeneID:101898365	NW_004764914	FBgn0011695	C	5	19860.4095824238	12330.4234130874	32107.7723960583	22157.2851543528	0.379442473793661	0.137829404491293	0.375017178021754	0.327956991457811	0.992375488481816
10314	LOC101898367	GeneID:101898367	NW_004765178	FBgn0038921	E	2	2.42978914050954	0	0.478673711503645	0.28816860992321	NA	NA	NA	NA	NA
10315	LOC101898368	GeneID:101898368	NW_004765185	FBgn0263076	C	5	67.1290619164257	47.9070940846326	45.3546075352763	49.827556360245	0.722062741022627	0.969646200780732	0.723410779906983	0.891992160750948	0.985704344273721
10316	LOC101898369	GeneID:101898369	NW_004765213	FBgn0086346	E	2	3306.33853336628	3712.37223919332	3453.85440368139	3457.6893338893	0.834230200041489	0.514164751932469	0.339381880941586	0.993131702727021	0.891262328182957
10317	LOC101898370	GeneID:101898370	NW_004765232	FBgn0004611	B	1	0	0	0	0	NA	NA	NA	NA	NA
10318	LOC101898371	GeneID:101898371	NW_004765285	FBgn0003687	B	1	290.844834243014	342.638039877518	290.286652637244	323.992629247561	0.99759651656909	0.831459512851883	0.519308832552258	0.547436275078697	0.992375488481816
10319	LOC101898374	GeneID:101898374	NW_004765394	FBgn0027512	E	2	1367.52673640175	1249.04227872641	1180.74042084242	1204.92513847108	0.625567587778256	0.893762174941651	0.762476023891879	0.929914838775332	0.985704344273721
10320	LOC101898375	GeneID:101898375	NW_004765448	FBgn0031568	B	1	55.0982250309862	27.7439257129849	51.4384677665031	18.0626948419569	0.974561657037995	0.537647123050473	0.347712688912596	0.0241022256782011	0.985704344273721
10321	LOC101898376	GeneID:101898376	NW_004765506	FBgn0035325	D	4	3.27776057574797	1.38791367828948	2.59034039603543	0.888214835394992	NA	0.851054728401764	NA	NA	0.993880876754563
10322	LOC101898377	GeneID:101898377	NW_004765548	FBgn0030966	A	3	232.106554881151	287.097579657931	191.551945946343	259.320430201969	0.849254727037505	0.877631944662105	0.78459227297981	0.490069351058907	0.992375488481816
10323	LOC101898378	GeneID:101898378	NW_004765644	FBgn0030050	B	1	4.18080276763808	6.45142320480904	9.07503648962149	10.2012168710768	0.760451100290582	0.76631608905047	0.860948186682579	0.932931692432651	0.992375488481816
10324	LOC101898379	GeneID:101898379	NW_004765661	FBgn0027554	D	4	2556.04326854036	2184.29650071935	2783.38052347875	2462.94676630626	0.609630005957896	0.243084092908901	0.187173909152648	0.169345748055182	0.987638316158585
10325	LOC101898380	GeneID:101898380	NW_004765783	FBgn0035425	D	4	3379.51833014856	1988.74670588726	3233.74871236072	1602.27010022338	0.978200814449734	0.751170588536499	0.438999767562447	0.104826989620958	0.988199133545938
10326	LOC101898381	GeneID:101898381	NW_004765811	FBgn0039970	NA	NA	1640.36310536768	1601.04180064943	1475.5408282296	1421.94210241731	0.636669181913079	0.422909451055937	0.928519508612349	0.807222854661855	0.995887441326558
10327	LOC101898382	NA	NA	NA	NA	NA	359.307545274787	449.746842177163	411.320432431037	596.105819446181	0.791594868731971	0.241529678504421	0.515068461680131	0.0633464420688766	0.985704344273721
10328	LOC101898383	GeneID:101898383	NW_004766022	FBgn0052068	D	4	514.070244867609	924.562854062916	528.065422274786	692.29457678148	0.983997100878319	0.473055601533841	0.152828367630666	0.422293858522021	0.974945856410415
10329	LOC101898384	GeneID:101898384	NW_004766063	FBgn0016919	E	2	68.9351463002059	64.9449858235096	36.2737061409879	38.4668265491464	0.615724280559071	0.579388610845659	0.973136598596986	0.949231484609847	0.995268155339997
10330	LOC101898385	GeneID:101898385	NW_004766112	FBgn0032096	NA	NA	0	0	0	0	NA	NA	NA	NA	NA
10331	LOC101898386	GeneID:101898386	NW_004766149	FBgn0033653	C	5	185.858305261483	211.30276314099	182.260574821871	178.268749048211	0.991015804667741	0.670612359930938	0.805448388387681	0.955002025361529	0.985704344273721
10332	LOC101898387	GeneID:101898387	NW_004766190	FBgn0033081	C	5	143.812068124935	62.4082893470107	178.393686222476	117.080177811525	0.763863142893707	0.0683796299563229	0.0326620206187857	0.19442503048172	0.920776824163598
10333	LOC101898388	GeneID:101898388	NW_004766384	FBgn0264712	E	2	901.001245946069	792.274881849845	800.877257092176	849.24819371658	0.621932774820277	0.709758734156904	0.529393390023459	0.701635088112144	0.866815784096906
10334	LOC101898389	GeneID:101898389	NW_004766534	FBgn0037973	E	2	259.239648982829	821.330199359493	738.78871650626	1703.84620538873	0.0588861441784263	0.183762912763743	0.0537527652166987	0.0743158953378057	0.985704344273721
10335	LOC101898390	GeneID:101898390	NW_004766651	FBgn0037356	E	2	598.869380217404	666.13224531508	633.294926950691	661.898131301676	0.881140245701399	0.982801189399593	0.657562690832946	0.809575816825934	0.985732858472454
10336	LOC101898391	GeneID:101898391	NW_004766813	FBgn0038475	B	1	185.681142035821	162.156334714993	176.318446493229	197.343292742531	0.92723935014796	0.316524778618426	0.64437578274701	0.552735871081678	0.867607102729501
10337	LOC101898392	GeneID:101898392	NW_004767235	FBgn0004573	NA	NA	0.395454426317775	0	2.06636921496375	0	NA	NA	NA	NA	NA
10338	LOC101898393	GeneID:101898393	NW_004768072	FBgn0028398	NA	NA	4.01160684578064	5.54208947795473	146.4436791307	160.200659699076	2.03184683571161e-09	5.22310243643675e-10	0.864055600388694	0.904662144830504	0.992375488481816
10339	LOC101898394	GeneID:101898394	NW_004768475	FBgn0029826	NA	NA	0.395454426317775	0.923681579659122	0.478673711503645	0.592143223596662	NA	NA	NA	NA	NA
10340	LOC101898395	GeneID:101898395	NW_004768760	FBgn0034389	C	5	615.431362669903	487.340076931019	583.21921675686	595.60394005392	0.956247731939341	0.602326391848159	0.628335742611086	0.956152157428678	0.985704344273721
10341	LOC101898396	GeneID:101898396	NW_004768895	FBgn0262534	B	1	7.28936742152861	13.3909915962565	4.6202572449286	20.8845324032645	0.831026409687056	0.64903545246725	0.637076311513729	0.0451783622081586	0.941440215163064
10342	LOC101898399	GeneID:101898399	NW_004772071	FBgn0034978	C	5	844.704706680422	892.290753803516	993.827674444092	1034.95915302505	0.403656531998819	0.315123355935717	0.831840537513518	0.798091191585522	0.9966566585988
10343	LOC101898402	GeneID:101898402	NW_004773977	FBgn0264386	NA	NA	29.7811744428438	29.9837817069094	17.383832490086	21.4310071270986	0.537739695731519	0.602251484928895	0.984967594260872	0.737745037989678	0.988199133545938
10344	LOC101898403	GeneID:101898403	NW_004774259	FBgn0261873	NA	NA	1.01716735709588	0.459449481028759	0.396923875865025	1.32890300292802	NA	NA	NA	NA	NA
10345	LOC101898405	GeneID:101898405	NW_004754941	FBgn0032433	B	1	110.637016115186	193.049450148756	113.50116674885	146.216549902656	0.977498419197003	0.109853512731213	0.00312003003777622	0.155259894601848	0.79324404733762
10346	LOC101898406	GeneID:101898406	NW_004757275	FBgn0040507	D	4	0	0.459449481028759	0	0.888214835394992	NA	NA	NA	NA	NA
10347	LOC101898407	GeneID:101898407	NW_004758052	FBgn0053155	C	5	400.468666653007	423.21865590881	182.032945439741	214.200098707947	0.000716490558621321	0.00245338470305702	0.919064790504482	0.576224442841731	0.987392642462835
10348	LOC101898408	GeneID:101898408	NW_004764064	FBgn0032731	B	1	842.849527017844	1045.5405915277	726.032604946079	842.796791343381	0.432440884721614	0.0749010523031659	0.164951252916887	0.22245057187979	0.985704344273721
10349	LOC101898409	GeneID:101898409	NW_004764464	FBgn0261564	C	5	6.0459415599724	4.613625280694	4.32773193948622	3.54708534279722	0.879692335950781	0.861780408281343	0.867790086094887	0.886059436191416	0.995768028423946
10350	LOC101898410	GeneID:101898410	NW_004764471	FBgn0028490	B	1	8962.49009693622	10774.2644914935	10565.3875204452	14727.5392840588	0.861364225587871	0.508123250009568	0.79084211668619	0.385886687775602	0.987392642462835
10351	LOC101898411	GeneID:101898411	NW_004764502	FBgn0267384	A	3	1960.2433168278	2114.49429430874	2181.05034173632	1980.22351637448	0.65992202978037	0.719713532522797	0.740505856349217	0.471931957815318	0.882103179342626
10352	LOC101898412	GeneID:101898412	NW_004764511	FBgn0040234	A	3	668.37714416959	958.75756659816	688.560665915848	907.981856502019	0.941525969845298	0.792944465847588	0.0177527129983337	0.0256780903552744	0.985704344273721
10353	LOC101898413	GeneID:101898413	NW_004764514	FBgn0030408	A	3	83.4588103866115	91.4779547094643	83.1843944376626	77.5162313547022	0.997070873315525	0.659541421864561	0.876294623586022	0.832442895171865	0.985704344273721
10354	LOC101898414	GeneID:101898414	NW_004764522	FBgn0035914	D	4	89.6228607636921	93.3061873983761	63.2210449839971	66.5066761963662	0.623244583470258	0.466474866799018	0.960896424917434	0.929914838775332	0.9994807837969
10355	LOC101898415	GeneID:101898415	NW_004764532	FBgn0011260	C	5	167.545309181855	181.218546464447	212.957487178806	186.180605016091	0.509935740730222	0.944529138081948	0.855415397907058	0.593536734152657	0.979387355969899
10356	LOC101898417	GeneID:101898417	NW_004764544	FBgn0085208	B	1	96.6249234462551	82.169399648849	143.267528061468	111.014326538991	0.222856103518763	0.284475685982426	0.711527973514976	0.311855104776669	0.992375488481816
10357	LOC101898418	GeneID:101898418	NW_004764550	FBgn0038248	E	2	7.40150076078317	6.45142320480904	3.94461169490775	2.94597461577925	0.722062741022627	0.493149390876985	0.930979852139885	0.821900801747758	0.995768028423946
10358	LOC101898419	GeneID:101898419	NW_004764611	FBgn0250814	D	4	17845.9709734729	25078.6282530077	13770.3215267236	13679.7628939515	0.503916280314237	0.00554914356106913	0.305995095663519	0.983023592452561	0.858790208422443
10359	LOC101898420	GeneID:101898420	NW_004764621	FBgn0027521	A	3	38.483163647786	16.1907320408434	36.1062244010079	19.8190605028119	0.977080147403073	0.827329798181005	0.265538396464245	0.279320212600262	0.985732858472454
10360	LOC101898421	GeneID:101898421	NW_004764645	FBgn0050421	C	5	1163.87099013002	1370.41219083453	1560.07083224016	1161.41048440377	0.586830347793152	0.712393612468008	0.776247603529843	0.349862767908568	0.850277797523508
10361	LOC101898422	GeneID:101898422	NW_004764653	FBgn0025608	B	1	2341.1728968872	1760.46503337499	1991.58920965617	1344.42521631819	0.804643602869882	0.44052719542505	0.51745404133986	0.147612167803916	0.98785389214222
10362	LOC101898423	GeneID:101898423	NW_004764683	FBgn0039691	E	2	424.990824736611	359.316917105	395.823878510382	401.004642901392	0.895131649916017	0.67990464545416	0.588499759752786	0.955145335380647	0.979387355969899
10363	LOC101898424	GeneID:101898424	NW_004764717	FBgn0033092	C	5	97.7031370378562	85.9119521435015	100.736615044606	98.9579194969865	0.956078123599378	0.640614508827685	0.779438710776531	0.955305484423891	0.985732858472454
10364	LOC101898425	GeneID:101898425	NW_004764777	FBgn0029975	A	3	1151.1162661043	1323.14628569978	1273.83879758636	1030.71002389506	0.910630342974094	0.543179390129598	0.818641503251037	0.540204279633439	0.944811506439689
10365	LOC101898426	GeneID:101898426	NW_004764837	FBgn0086446	B	1	354.133477061468	390.487424359657	424.111685020977	361.086072341463	0.61330952926699	0.791697772191456	0.790706772124293	0.443989942440439	0.897077409239391
10366	LOC101898427	GeneID:101898427	NW_004764906	FBgn0034008	C	5	63.2866509925025	73.3968159508881	87.1643865465603	92.1472079240787	0.379779471042792	0.430465730820415	0.744217123979069	0.865525173337178	0.988139718682684
10367	LOC101898428	GeneID:101898428	NW_004764924	FBgn0036871	NA	NA	0	0	0	0	NA	NA	NA	NA	NA
10368	LOC101898429	GeneID:101898429	NW_004764931	FBgn0032799	B	1	889.397032332184	1354.08977283976	757.088897600091	893.481922580624	0.772167627777229	0.11328117618101	0.207058776988173	0.552735871081678	0.973829747456234
10369	LOC101898430	GeneID:101898430	NW_004764950	FBgn0027279	A	3	5287.88729393644	6444.45432382639	5266.6956563522	5504.84193829004	0.995646281345083	0.399691442682978	0.371584097630195	0.82108873409029	0.974855737247307
10370	LOC101898432	GeneID:101898432	NW_004765062	FBgn0031601	B	1	489.184501572906	431.82352979944	503.01562331768	423.320181894652	0.956513196041923	0.944845599569522	0.668762597113357	0.306879717797771	0.992375488481816
10371	LOC101898433	GeneID:101898433	NW_004765088	FBgn0011020	E	2	37.804388134405	28.6628246750424	40.7146563436085	21.5405846518041	0.961101013357818	0.697221204432959	0.777800977994938	0.205286520445152	0.985704344273721
10372	LOC101898434	GeneID:101898434	NW_004765115	FBgn0040348	A	3	810.119024713211	1128.21280240727	744.53423424941	1054.81663670261	0.830234807767025	0.783356807487331	0.0968637630933632	0.0153249185424588	0.995887441326558
10373	LOC101898435	GeneID:101898435	NW_004765159	FBgn0285955	E	2	1055.25834959927	872.726049014619	906.091300116259	825.71767084982	0.537785063818577	0.80061194196346	0.369369175250625	0.569903102215149	0.985704344273721
10374	LOC101898436	GeneID:101898436	NW_004765168	FBgn0085433	E	2	2648.11115268219	2453.08305778255	2482.55595759846	2525.17762392827	0.805539082984588	0.876465591606475	0.699423298927879	0.913627350684991	0.985704344273721
10375	LOC101898438	GeneID:101898438	NW_004765301	FBgn0037960	E	2	350.863683789525	205.215137065178	263.679995864295	227.660939748654	0.431491629941877	0.767930532492735	0.0537527652166987	0.580523265123215	0.800120938398654
10376	LOC101898439	GeneID:101898439	NW_004765368	FBgn0266581	NA	NA	872.947883588921	435.49912564767	742.251031405481	563.423390514075	0.71638619976507	0.304072450326362	0.00212129710037857	0.191582686295647	0.685410824034011
10377	LOC101898440	GeneID:101898440	NW_004765423	FBgn0039727	E	2	619.023613177952	597.660242980264	578.108774656375	638.821167021084	0.769808580803504	0.648443441896826	0.870129181486118	0.36848256044731	0.911483974173463
10378	LOC101898441	GeneID:101898441	NW_004765578	FBgn0002535	C	5	1.63888028787399	0	0	0.296071611798331	NA	NA	NA	NA	NA
10379	LOC101898442	GeneID:101898442	NW_004765679	FBgn0284244	B	1	2.59898506236698	1.85692839452145	1.85559374515998	0.28816860992321	NA	NA	NA	NA	NA
10380	LOC101898443	GeneID:101898443	NW_004765717	FBgn0265574	E	2	427.924217990791	408.712359837556	455.311853481735	483.391519641093	0.893392369161082	0.396441924407879	0.901605997113581	0.761268571172221	0.985704344273721
10381	LOC101898444	GeneID:101898444	NW_004765836	FBgn0034691	C	5	1289.78742668711	1543.03096421722	1119.69877235054	1460.24537330269	0.744645023432807	0.865003279313925	0.576181440390919	0.17322004064178	0.986815478635074
10382	LOC101898446	GeneID:101898446	NW_004765890	FBgn0031621	B	1	0	0	0	0	NA	NA	NA	NA	NA
10383	LOC101898447	GeneID:101898447	NW_004766068	FBgn0030349	NA	NA	1130.53072585032	1192.68750074945	974.174419599084	1131.62404419633	0.69413134925495	0.864449219281299	0.896829364286652	0.459975250943504	0.985704344273721
10384	LOC101898448	GeneID:101898448	NW_004766217	FBgn0052062	D	4	214.041727391446	252.849303755244	295.642442006145	233.763397591269	0.37883460985199	0.837100023533897	0.707766534146337	0.349082787859831	0.805585502478866
10385	LOC101898449	GeneID:101898449	NW_004766305	FBgn0004583	NA	NA	8.53279328308482	8.77736631556246	28.3075959503285	20.2977476871225	0.039220947608055	0.140347245687427	0.975279770902768	0.548965007604654	0.985704344273721
10386	LOC101898450	GeneID:101898450	NW_004766576	FBgn0013278	E	2	2132.51851703586	1864.93892181895	1761.14270885315	1041.89726168372	0.983783322894037	0.882955348653421	0.984299326737183	0.868555815659396	0.995768028423946
10387	LOC101898452	GeneID:101898452	NW_004768283	FBgn0031857	B	1	32.4903010185141	30.0220426477223	47.2288679465175	61.5168523197507	0.458048776699325	0.0092134292064554	0.891705389241323	0.370369221599736	0.9313595514629
10388	LOC101898453	GeneID:101898453	NW_004769267	FBgn0038681	E	2	14.1262178341366	14.7932531273508	35.7831116341618	29.9374048402808	0.104967891420649	0.178588435444731	0.980148578096551	0.730038065488435	0.985732858472454
10389	LOC101898454	NA	NA	NA	NA	NA	29.4958615298293	61.8484048963483	22.9220045931207	26.8416886802022	0.803124741836816	0.0271617402382563	0.150174413370179	0.78712776483232	0.870710983665211
10390	LOC101898455	GeneID:101898455	NW_004770112	FBgn0050000	NA	NA	52.0427393077962	38.3734378054672	193.67354894709	102.796007915737	0.0243751880050738	0.0971362567274408	0.779438710776531	0.25392386339089	0.985704344273721
10391	LOC101898456	GeneID:101898456	NW_004770982	FBgn0283531	B	1	1268.13562379723	949.927273297705	1020.2307960751	712.963998060433	0.792671402323733	0.548452044942228	0.637137007518678	0.336437193313177	0.993880876754563
10392	LOC101898457	GeneID:101898457	NW_004771205	FBgn0029079	D	4	408.881359293032	298.018831424111	424.582305252229	354.715114860528	0.94273823960716	0.377129004816257	0.120348721023012	0.269546457866503	0.985704344273721
10393	LOC101898458	GeneID:101898458	NW_004772095	FBgn0000536	A	3	3839.53060959971	3365.92564474855	4432.85714543805	4318.25092420672	0.592142128377175	0.117026797405667	0.595813399548305	0.898186720822783	0.985704344273721
10394	LOC101898459	GeneID:101898459	NW_004755384	FBgn0263995	NA	NA	314.906508013893	403.476676077378	338.583086810435	399.560911865475	0.897706355817889	0.979628394696863	0.366054653015686	0.399534775431955	0.987392642462835
10395	LOC101898460	GeneID:101898460	NW_004755942	NA	A	3	833.018237116551	859.650710180068	883.660605420853	948.653078417386	0.773234351084252	0.359052605926209	0.867647110066259	0.470398427123516	0.986784662842661
10396	LOC101898462	GeneID:101898462	NW_004764130	FBgn0037702	E	2	2228.90356704798	2030.30472088437	2079.97278128495	1782.28000428795	0.720766450565748	0.203052009244447	0.522249247550547	0.0763420941693972	0.985704344273721
10397	LOC101898463	GeneID:101898463	NW_004764499	FBgn0010246	D	4	584.502961097148	632.712316831295	508.208328816722	465.158426687403	0.767261104333468	0.187394250572808	0.853805629086614	0.737448057291545	0.985704344273721
10398	LOC101898464	GeneID:101898464	NW_004764506	FBgn0036117	D	4	323.9979761673	339.05809638132	307.460930192678	695.289161403593	0.972937677443534	0.112845748817649	0.968008601158882	0.0382841241699575	0.743523317232813
10399	LOC101898465	GeneID:101898465	NW_004764512	FBgn0034793	C	5	16.5560069746461	85.7302126746406	21.292898195801	78.8617148913174	0.934951497298733	0.962324550855836	0.174412755371967	0.143389741140797	0.992375488481816
10400	LOC101898466	GeneID:101898466	NW_004764526	FBgn0062978	B	1	2785.3279724206	3102.46309564975	3597.04748859047	3281.82550944918	0.634171133254557	0.907605823340269	0.853363283632636	0.801358108035776	0.985704344273721
10401	LOC101898467	GeneID:101898467	NW_004764554	FBgn0038181	E	2	14442.4317696765	13605.7933458311	16618.3439071493	10450.2074455408	0.904119184905354	0.643285567282737	0.953074607690094	0.259402501721012	0.974945856410415
10402	LOC101898468	GeneID:101898468	NW_004764558	FBgn0039402	E	2	3181.82217655091	2898.8131473054	3626.07728807513	2463.10058108256	0.753556308456939	0.513273301727554	0.800365534401897	0.0251309896951827	0.842313453751938
10403	LOC101898469	GeneID:101898469	NW_004764570	FBgn0030390	A	3	0	0.464232098630362	0.839145221298094	0	NA	NA	NA	NA	NA
10404	LOC101898470	GeneID:101898470	NW_004764577	FBgn0034313	C	5	1314.15960673838	1299.10792430574	1476.68731509948	1370.22999266725	0.662830661874734	0.799965825273041	0.973136598596986	0.637091225406369	0.985732858472454
10405	LOC101898471	GeneID:101898471	NW_004764604	FBgn0036713	D	4	125.327884297498	182.826778743685	135.560375516017	237.309974990295	0.947298681219224	0.57873948882073	0.497029439532412	0.0968056147892074	0.985704344273721
10406	LOC101898472	GeneID:101898472	NW_004764616	FBgn0040070	A	3	1.18636327895333	0.923681579659122	0	0.296071611798331	NA	NA	NA	NA	NA
10407	LOC101898473	GeneID:101898473	NW_004764618	FBgn0010905	D	4	385.376368566523	427.472948486834	323.444714180846	323.488499092866	0.656650882332413	0.218655176391527	0.786036675203261	0.994235240687107	0.985704344273721
10408	LOC101898474	GeneID:101898474	NW_004764625	FBgn0030640	A	3	88.2653097369301	84.1171977778009	179.078578108609	116.184942503364	0.215502488905104	0.591416868758773	0.968422240876507	0.341543947741164	0.985704344273721
10409	LOC101898476	GeneID:101898476	NW_004764675	FBgn0036936	D	4	11.8656246154845	13.347948037842	6.6167019265818	5.76420318112024	0.734598091778441	0.406085721999581	0.957448484331366	0.91903254841405	0.992375488481816
10410	LOC101898477	GeneID:101898477	NW_004764691	FBgn0035482	C	5	0	0	0	0	NA	NA	NA	NA	NA
10411	LOC101898478	GeneID:101898478	NW_004764700	FBgn0038037	E	2	8867.37200217907	8795.44138918985	7537.67224518499	8671.19508335545	0.791679159713931	0.978685461479674	0.991068474215811	0.657494489839794	0.985704344273721
10412	LOC101898479	GeneID:101898479	NW_004764712	FBgn0020642	E	2	0	0	0	0	NA	NA	NA	NA	NA
10413	LOC101898480	GeneID:101898480	NW_004764728	FBgn0028411	C	5	57.5810931021962	34.6117548404082	79.4230464429799	120.53471077427	0.765037998395697	0.00722580828198929	0.521942461371265	0.418630780030958	0.717154077722503
10414	LOC101898481	GeneID:101898481	NW_004764745	FBgn0013799	D	4	1024.9065493304	1052.03027567332	1217.45592783559	1235.37149096246	0.162378033882742	0.120512817934414	0.909746556057445	0.913595264479706	0.995887441326558
10415	LOC101898482	GeneID:101898482	NW_004764750	FBgn0050281	C	5	23.1665988827937	92.8993467109649	18.6465069799501	15.4856683663402	0.947422595408101	0.0746362764361047	0.323231390539905	0.884775375855617	0.820094355996379
10416	LOC101898483	GeneID:101898483	NW_004764765	FBgn0038156	NA	NA	78.6582865141465	86.9121556047863	85.0026995220828	92.0307403525919	0.960345566064625	0.944315021350407	0.925217095247054	0.900456157198387	0.999016182565926
10417	LOC101898485	GeneID:101898485	NW_004764850	FBgn0031977	B	1	988.585788343667	1267.23437226365	838.686093259902	1341.25620584664	0.800680772011196	0.903151519388645	0.58488964628999	0.0717627317297901	0.985704344273721
10418	LOC101898486	GeneID:101898486	NW_004764858	NA	A	3	114.994982108486	107.927266292069	266.923855211962	236.100730261745	0.734575536729368	0.629598714272799	0.984967594260872	0.942086608832219	0.999016182565926
10419	LOC101898487	GeneID:101898487	NW_004764881	FBgn0034974	C	5	716.949025068366	474.480274079816	990.899657587612	603.464199655265	0.758100047989268	0.737890862872701	0.605289130582462	0.312568911868972	0.995697733209709
10420	LOC101898488	GeneID:101898488	NW_004764939	FBgn0037252	E	2	1393.43761435736	1390.50935713358	1455.20288947658	1598.28814327368	0.884725573820846	0.239607974776134	0.991934080947264	0.399131598945931	0.985704344273721
10421	LOC101898489	GeneID:101898489	NW_004764947	FBgn0032725	B	1	957.354847794318	666.256911563996	1051.80767232859	821.377229120944	0.827190833569856	0.327852293603481	0.10812538589935	0.159748306425877	0.985704344273721
10422	LOC101898490	GeneID:101898490	NW_004764989	FBgn0038744	E	2	767.354875914239	779.170210927135	946.047847951825	630.411745932587	0.723786668552972	0.577864687730858	0.984967594260872	0.138602016952148	0.854914703987572
10423	LOC101898491	GeneID:101898491	NW_004764998	FBgn0029689	A	3	752.205515245153	1265.93286389346	797.722780567147	1473.69438408223	0.959781868968709	0.764042877614144	0.262038816832404	0.0481155482332283	0.992375488481816
10424	LOC101898493	GeneID:101898493	NW_004765035	FBgn0031183	A	3	510.767290924477	463.123485920615	457.612648771159	474.857496434162	0.599128489826153	0.889289256109035	0.611247388569395	0.789122884938048	0.935324646368427
10425	LOC101898494	GeneID:101898494	NW_004765100	FBgn0033527	C	5	165.111536389443	119.188402099238	172.943103448961	139.660032410189	0.921811301031434	0.421040955750797	0.0966132191217434	0.164829845314873	0.985704344273721
10426	LOC101898495	GeneID:101898495	NW_004765104	FBgn0024912	E	2	8.36359736122738	4.62319051589721	3.66589002075192	4.93879686939819	0.703350780353857	0.977862528007536	0.763668743180077	0.823683028346174	0.985704344273721
10427	LOC101898496	GeneID:101898496	NW_004765134	FBgn0050016	A	3	6.77978783000507	14.2955427055092	15.4503754849958	44.4486843338081	0.678895780888169	0.277441169178195	0.666644709783048	0.247743582546569	0.991205724211462
10428	LOC101898497	GeneID:101898497	NW_004765266	FBgn0029888	A	3	3912.56887745546	5440.00878796226	3789.40568169751	3430.52496972529	0.967525631773123	0.0433483087605417	0.312703743029221	0.722990618588895	0.717154077722503
10429	LOC101898500	GeneID:101898500	NW_004765472	FBgn0085343	A	3	0	0	0	0	NA	NA	NA	NA	NA
10430	LOC101898502	GeneID:101898502	NW_004765564	FBgn0020508	NA	NA	0	0	0	0	NA	NA	NA	NA	NA
10431	LOC101898503	GeneID:101898503	NW_004765611	FBgn0053995	B	1	1258.955223846	1013.98715667364	893.668336858954	884.664878179149	0.000198059696860563	0.235037323736233	0.0759872328656284	0.946239331566707	0.643977848529291
10432	LOC101898504	GeneID:101898504	NW_004765627	FBgn0014029	NA	NA	0	0	0	0.57633721984642	NA	NA	NA	NA	NA
10433	LOC101898505	GeneID:101898505	NW_004765665	FBgn0030945	A	3	347.57397225807	358.244656188416	330.423099733721	262.839454106695	0.938902896790304	0.141510260872454	0.949163467206128	0.252995931317768	0.899556061200838
10434	LOC101898506	GeneID:101898506	NW_004765699	FBgn0022942	A	3	524.328858410439	638.378754366891	429.128725977353	507.431776287984	0.153782506284609	0.0286317294744829	0.15337705175905	0.121433746371741	0.992375488481816
10435	LOC101898507	GeneID:101898507	NW_004765759	FBgn0035169	A	3	248.790629802661	381.231796283934	464.923096106026	477.081594797891	0.189167303529772	0.67843022221986	0.458601168396312	0.960755157882083	0.966598270727051
10436	LOC101898508	GeneID:101898508	NW_004765850	FBgn0038304	E	2	991.777309317526	1054.82491530904	962.883475011057	803.600277034123	0.974486511829941	0.368057003502266	0.911150264936331	0.510491163381701	0.979387355969899
10437	LOC101898509	GeneID:101898509	NW_004765908	FBgn0263705	A	3	752.315656758457	897.435567829263	786.558942524552	735.476360825377	0.950826280123024	0.452742067713174	0.621221069259648	0.801358108035776	0.940224341244383
10438	LOC101898511	GeneID:101898511	NW_004765962	FBgn0265935	C	5	2312.77505792449	2817.94238255678	2361.08437731681	2270.3692595879	0.981039648158732	0.475716345032978	0.621906233748491	0.90302382704284	0.974945856410415
10439	LOC101898512	GeneID:101898512	NW_004766059	FBgn0052369	D	4	145.950568874576	218.271345429322	152.184929784479	195.882744721589	0.973921387658918	0.83055248924232	0.394826401499529	0.461140490330661	0.985732858472454
10440	LOC101898513	GeneID:101898513	NW_004766347	FBgn0052251	D	4	91.3168118082177	70.7549018871541	167.141015172929	127.305606725732	0.0801963815056179	0.0605876928057314	0.637076311513729	0.38669789403455	0.998550466726449
10441	LOC101898514	GeneID:101898514	NW_004766424	FBgn0030174	A	3	11.8105538588328	16.171601570437	7.73952734982481	10.8792286137536	0.850137540999391	0.739780038222726	0.840051377018589	0.746087823777992	0.999016182565926
10442	LOC101898515	GeneID:101898515	NW_004767112	FBgn0028542	B	1	50.3448046113681	61.5228687081644	74.4796063489966	139.136889174195	0.780937972440271	0.233980450677794	0.880148563121916	0.314377994347507	0.985704344273721
10443	LOC101898517	GeneID:101898517	NW_004767649	FBgn0035982	D	4	2426.16830406819	3721.70502553321	3386.29582349095	3887.438505124	0.562933382729446	0.942322668567678	0.380327306711501	0.737745037989678	0.985704344273721
10444	LOC101898518	GeneID:101898518	NW_004767752	FBgn0032629	NA	NA	30.9635540698947	43.8916141954139	19.6609771748535	20.3755312318897	0.587896172302737	0.112436464203474	0.67201353390667	0.959535740206204	0.985704344273721
10445	LOC101898519	GeneID:101898519	NW_004769122	FBgn0038804	NA	NA	21.1893267512048	37.3684517265808	14.4438440167121	21.839849768241	0.665833958632461	0.236068525218358	0.346832766845217	0.400166043177245	0.992375488481816
10446	LOC101898520	GeneID:101898520	NW_004769269	FBgn0016031	D	4	8282.54868495576	7519.81098725367	9129.88334024158	7916.09748455804	0.691538296538739	0.783623512493211	0.644364319578369	0.247258164353037	0.989323378647007
10447	LOC101898521	GeneID:101898521	NW_004769871	FBgn0025456	E	2	14847.4546941059	5135.53440659525	18647.5446795143	5775.53936857331	0.913423423531152	0.925433817339206	0.28336367812692	0.0791855580500479	0.995768028423946
10448	LOC101898522	GeneID:101898522	NW_004772419	FBgn0036145	NA	NA	7.91108035230672	4.62319051589721	3.32508704691089	7.57395837117506	0.539838011370244	0.623568720872101	0.684686308536714	0.341799659785316	0.772025795943155
10449	LOC101898524	GeneID:101898524	NW_004773795	FBgn0038191	E	2	480.673618375285	158.753348070054	386.37594457138	115.796615363208	0.860062199304925	0.638450553641094	0.0519387272189259	0.00354914762604968	0.993185620687462
10450	LOC101898525	GeneID:101898525	NW_004775282	FBgn0029502	A	3	922.037311383026	870.212947434853	931.521799776782	818.556138756492	0.986857843680458	0.816113935047895	0.875101432065288	0.486663989265116	0.986815478635074
10451	LOC101898526	GeneID:101898526	NW_004756431	FBgn0015568	NA	NA	2668.45649165005	2641.33236056415	1925.0049002279	3642.45360721206	0.712449125578382	0.579216692272962	0.992346193621071	0.122550070332462	0.848019267003823
10452	LOC101898527	NA	NA	NA	NA	NA	628.909973835896	930.200277701628	598.508244893395	777.11920442797	0.9061687908984	0.29660159863033	0.0205688607401923	0.0623497248155346	0.985704344273721
10453	LOC101898528	NA	NA	NA	NA	NA	999.315436414965	1403.18231970704	1255.41037859997	1643.65551520421	0.737748188850794	0.738830893576201	0.494391997132377	0.425855976519256	0.992774328343812
10454	LOC101898529	GeneID:101898529	NW_004763630	FBgn0035727	D	4	784.231348299039	798.329029602446	1162.36573865947	1077.73974740543	0.0307442819064608	0.0920733412023115	0.972104954719693	0.717333763414748	0.985704344273721
10455	LOC101898530	GeneID:101898530	NW_004764564	FBgn0015222	E	2	61354.3585359704	55888.3617880816	55762.0650622579	34754.3076499649	0.883877317766325	0.0451994139328138	0.84563058737931	0.0284260364102771	0.818413108997343
10456	LOC101898531	GeneID:101898531	NW_004764593	FBgn0264848	D	4	703.281299721004	678.915526284658	657.025349139289	655.747640463498	0.819861159895896	0.8554841448351	0.897568877859225	0.982982571936294	0.992375488481816
10457	LOC101898532	GeneID:101898532	NW_004764595	FBgn0037501	E	2	19.5484546373796	19.3207912912159	11.2763917364116	8.47839470164831	0.882105594662444	0.678801221832257	0.995386806019207	0.882310929605171	0.993943289609029
10458	LOC101898533	GeneID:101898533	NW_004764739	FBgn0024897	A	3	1601.70547069017	1295.75149107172	1324.30308861813	753.417595450526	0.944357892012415	0.648345057610034	0.911150264936331	0.551050033868927	0.987392642462835
10459	LOC101898534	GeneID:101898534	NW_004764757	FBgn0040705	B	1	4024.52630027432	4565.02885329219	3090.00594852645	3227.57454624331	0.481568456413348	0.171862696971003	0.772508084180976	0.889747160895387	0.992375488481816
10460	LOC101898535	GeneID:101898535	NW_004764791	FBgn0043575	E	2	0	0	0	0	NA	NA	NA	NA	NA
10461	LOC101898536	GeneID:101898536	NW_004764797	FBgn0013272	C	5	15532.5524018161	14464.00542319	14225.2127006645	14862.7385228984	0.732590633469901	0.89267755168773	0.75081684516551	0.772299234929011	0.983972720136218
10462	LOC101898537	GeneID:101898537	NW_004764826	FBgn0028497	C	5	2692.77828496657	3229.36424948705	2890.55502171459	4123.65692044228	0.852013303221931	0.1120718611538	0.399474956612505	0.00485273032097504	0.931484356906791
10463	LOC101898538	GeneID:101898538	NW_004764897	FBgn0020493	E	2	624.388787398592	764.085854508636	743.771145684436	734.824400344575	0.584237794729013	0.896987558712343	0.45904892997213	0.964622822492596	0.931484356906791
10464	LOC101898539	GeneID:101898539	NW_004764903	FBgn0037814	E	2	602.825916306533	496.366139361865	735.495164242233	516.509844603586	0.684430557715307	0.927101604929688	0.651603461192966	0.143389741140797	0.985704344273721
10465	LOC101898540	GeneID:101898540	NW_004764914	FBgn0011695	C	5	30630.0573940939	32711.8572794999	48665.5092388613	50713.3559287338	0.0509146191194413	0.0425571265489871	0.890016172218435	0.888439089861205	0.995887441326558
10466	LOC101898541	GeneID:101898541	NW_004765047	FBgn0036735	D	4	635.081991516782	703.596667584967	667.262949356675	693.700466372424	0.894543530635898	0.953966707231798	0.655385200875086	0.827102651215816	0.985704344273721
10467	LOC101898542	GeneID:101898542	NW_004765077	FBgn0003308	E	2	80.4053164893726	106.156425014377	53.6649552212991	18.3322434350955	NA	NA	NA	NA	NA
10468	LOC101898543	GeneID:101898543	NW_004765178	FBgn0038921	E	2	2.82524356682731	1.84736315931824	2.84641333540724	1.10460741822395	NA	0.797623300549802	NA	NA	0.986815478635074
10469	LOC101898544	GeneID:101898544	NW_004765185	FBgn0033702	C	5	192.628133961732	94.1342166260032	239.418315226835	153.765047782899	0.883877317766325	0.482771193511007	0.364767494976146	0.443295916046951	0.985704344273721
10470	LOC101898545	GeneID:101898545	NW_004765213	FBgn0020270	E	2	362.495082596744	395.952991955986	371.814428908008	398.086094286376	0.96347222188433	0.985482360639764	0.772264156454801	0.738475465494409	0.995768028423946
10471	LOC101898546	GeneID:101898546	NW_004765232	NA	B	1	0.395454426317775	1.84258054171664	1.65564170781217	5.83020520943175	NA	0.6416020161626	NA	NA	0.999016182565926
10472	LOC101898547	GeneID:101898547	NW_004765285	FBgn0004381	B	1	1168.1519752812	1403.5033914689	1106.4011109224	1310.31274793893	0.874237971753945	0.718617381370258	0.318999798954836	0.183568695639613	0.995887441326558
10473	LOC101898549	GeneID:101898549	NW_004765354	FBgn0034643	C	5	439.844913362927	510.226463865629	546.567567564363	555.161139329637	0.0903869816023929	0.544423995261895	0.349403184706585	0.91077828641755	0.928167076679144
10474	LOC101898550	GeneID:101898550	NW_004765394	FBgn0035675	E	2	288.121764885685	252.997883092169	258.231225844536	263.251038761424	0.768774084250021	0.882955348653421	0.64166784633186	0.940156084274714	0.985704344273721
10475	LOC101898551	GeneID:101898551	NW_004765406	FBgn0039507	E	2	446.902046802141	360.585265343249	494.26861345127	475.132513507746	0.820628929603765	0.160082560610516	0.429489719610734	0.873588541185682	0.979387355969899
10476	LOC101898552	GeneID:101898552	NW_004765448	FBgn0263846	B	1	55.0942413790838	88.309634518279	64.532999012132	82.9623314304393	0.881647739732314	0.928106568756376	0.416561009319134	0.570187494832006	0.985704344273721
10477	LOC101898554	GeneID:101898554	NW_004765548	FBgn0085451	A	3	1081.52554583215	925.543608862519	1294.7974468829	1317.39810511979	0.763863142893707	0.253890025029056	0.756383575708082	0.962303638743086	0.985704344273721
10478	LOC101898555	GeneID:101898555	NW_004765644	FBgn0034062	B	1	20.7388015682354	33.1807976037043	25.5517775540574	60.5074964153562	0.855956903708245	0.204904043461836	0.49210290780025	0.031706688276997	0.985704344273721
10479	LOC101898556	GeneID:101898556	NW_004765661	FBgn0011817	D	4	508.54653422485	341.498504123237	672.882741972914	349.212378230681	0.858243542051048	0.985383648960308	0.715002917507868	0.287245249543104	0.986815478635074
10480	LOC101898557	GeneID:101898557	NW_004765783	FBgn0034968	D	4	10536.2709735861	14618.9262938563	7868.02090484502	7895.37424884287	0.203186098499025	7.75944548893677e-05	0.160175786013652	0.988484864851341	0.737086270217159
10481	LOC101898558	GeneID:101898558	NW_004765811	FBgn0001085	NA	NA	4.85957828101907	4.15417579966525	6.05627837943954	2.4973834463711	0.934315269087896	0.665018997629578	0.937832400377226	0.311855104776669	0.985704344273721
10482	LOC101898559	GeneID:101898559	NW_004766063	FBgn0000500	E	2	242.514446086326	339.230588806253	268.468214582681	583.248419602388	0.944097477108439	0.287214131664582	0.659900895485873	0.0586369097494168	0.974945856410415
10483	LOC101898560	GeneID:101898560	NW_004766113	FBgn0000319	A	3	13448.9686505202	15363.6120007161	10978.3282950654	9493.79333777561	0.685941953566976	0.059602032529853	0.781523797312343	0.618939219241208	0.954660177739876
10484	LOC101898561	GeneID:101898561	NW_004766149	FBgn0259832	C	5	131.653163292631	120.959243376931	104.358184054877	152.339181728196	0.617982532391424	0.47304049280224	0.857572487697378	0.133541357653027	0.728342896176377
10485	LOC101898563	GeneID:101898563	NW_004766384	FBgn0037323	E	2	144.372734821207	167.291901696811	181.803242235659	211.502887665706	0.791012351338574	0.658022261391851	0.846674748822426	0.744003848230111	0.999016182565926
10486	LOC101898564	GeneID:101898564	NW_004766460	FBgn0031313	B	1	17510.5011830944	7561.06390829202	15752.53897308	5183.56369273534	0.972499359921968	0.76890179827877	0.534222782641885	0.18283439994944	0.992375488481816
10487	LOC101898565	GeneID:101898565	NW_004766534	FBgn0287225	E	2	26.6726097889532	22.6565030984573	14.7728216882251	18.7341016031949	0.491438197469302	0.79724355433843	0.884946609811641	0.710843459839708	0.985704344273721
10488	LOC101898566	GeneID:101898566	NW_004766651	FBgn0039252	E	2	1653.89549583436	1535.45530768476	1430.61396768901	1512.4687776791	0.339691906153569	0.935451302644594	0.688423369316835	0.649963365553001	0.920776824163598
10489	LOC101898568	GeneID:101898568	NW_004766959	FBgn0035625	D	4	453.928011396119	450.627162007133	607.205272941133	390.488660428466	0.530119987533185	0.728531119297567	0.992711169505873	0.0929189809843899	0.826465821569904
10490	LOC101898569	GeneID:101898569	NW_004767239	FBgn0260747	A	3	7723.42053739934	8645.48452815729	9144.44164069684	6089.01516894116	0.828013725487671	0.366036601650068	0.864929912023265	0.200563619648618	0.809816248330841
10491	LOC101898570	GeneID:101898570	NW_004768080	FBgn0027094	B	1	2562.47142211497	2078.84343868369	2262.99601106806	2206.04583272573	0.65581669764028	0.788328951214458	0.307107439544815	0.896814869415317	0.917496349260359
10492	LOC101898571	GeneID:101898571	NW_004768480	FBgn0011695	NA	NA	37513.3998687416	42255.2754625904	60283.9708334304	95579.2142610132	0.0112188692442199	1.1835732911415e-07	0.723073221361544	0.00397072885474622	0.727418389706261
10493	LOC101898572	GeneID:101898572	NW_004768896	FBgn0040950	NA	NA	0	0.459449481028759	0.839145221298094	0	NA	NA	NA	NA	NA
10494	LOC101898573	NA	NA	NA	NA	NA	1.24342586155621	0.923681579659122	1.63299297302814	0	NA	NA	NA	NA	NA
10495	LOC101898574	GeneID:101898574	NW_004771616	NA	NA	NA	0	0	0	0	NA	NA	NA	NA	NA
10496	LOC101898575	NA	NA	NA	NA	NA	0	0.928464197260724	0	0.296071611798331	NA	NA	NA	NA	NA
10497	LOC101898576	GeneID:101898576	NW_004773982	FBgn0052271	NA	NA	0	0	0	0	NA	NA	NA	NA	NA
10498	LOC101898577	GeneID:101898577	NW_004774260	FBgn0036111	D	4	2809.45725898982	2272.2860180496	2661.79387074231	2630.79810456562	0.887658796936757	0.387212156654791	0.268040026488657	0.950962525059787	0.868216578444462
10499	LOC101898578	NA	NA	NA	NA	NA	0	0	0	0	NA	NA	NA	NA	NA
10500	LOC101898579	GeneID:101898579	NW_004754941	FBgn0032435	B	1	34.7508942371662	41.5369753790509	73.1015889524738	94.9498484578311	0.222825150631567	0.0788444410207265	0.855415397907058	0.620809119492709	0.995268155339997
10501	LOC101898580	GeneID:101898580	NW_004757276	FBgn0000384	NA	NA	1082.66878931016	672.689204298399	927.600934179525	799.400099428534	0.247294442112019	0.105591791698909	7.31320993365724e-07	0.127494098801229	0.120002490624633
10502	LOC101898581	GeneID:101898581	NW_004758064	FBgn0003430	B	1	135.047040859536	163.544248393282	157.954522352357	204.207409391367	0.810201595799274	0.519550817807028	0.695521084186965	0.360997507936579	0.992375488481816
10503	LOC101898582	GeneID:101898582	NW_004764064	FBgn0032732	B	1	635.579620152598	692.244343852093	477.195737275297	590.327959717398	0.00524395670439181	0.138029849622231	0.624107112284966	0.0263159830735532	0.920776824163598
10504	LOC101898583	GeneID:101898583	NW_004764464	FBgn0039139	C	5	617.573847071447	544.392798886538	708.443547732581	562.928792259291	0.771813672684432	0.929833022224459	0.752918342615595	0.290336886163331	0.985704344273721
10505	LOC101898584	GeneID:101898584	NW_004764502	FBgn0085350	A	3	14.4095389211998	27.7008821545704	10.7917576272467	21.6055221785694	0.864090412385972	0.743729311217054	0.408327992079431	0.246443603040371	0.999016182565926
10506	LOC101898585	GeneID:101898585	NW_004764511	FBgn0040235	A	3	523.998433870529	505.914143493836	501.455585898364	487.26009713926	0.940195555927805	0.892441675927206	0.936389418879045	0.900286338011067	0.999016182565926
10507	LOC101898586	GeneID:101898586	NW_004764513	FBgn0036828	D	4	1042.38153310454	1301.63505554703	1058.68955563474	1357.94482177021	0.977442238539252	0.871901969464695	0.332457484309846	0.104826989620958	0.995768028423946
10508	LOC101898587	GeneID:101898587	NW_004764514	FBgn0030189	A	3	387.237523706955	520.741829518222	436.194350448704	753.322876978328	0.942308904941666	0.592055521791827	0.752728764454281	0.290551758457709	0.985704344273721
10509	LOC101898588	GeneID:101898588	NW_004764522	FBgn0035916	D	4	305.075218112601	353.277117205204	334.783066313163	453.943087961976	0.838379954766989	0.202754425547849	0.636469016878873	0.0706294157913637	0.985704344273721
10510	LOC101898590	GeneID:101898590	NW_004764544	FBgn0015795	B	1	7661.26388747317	7865.82555515792	8530.02486552031	5954.87372476725	0.825958760208916	0.218525806765654	0.958398826103148	0.0547951231671171	0.700533429616319
10511	LOC101898591	GeneID:101898591	NW_004764550	FBgn0038247	E	2	13.2231756422464	22.6373726280509	8.88004298006276	21.8452082756957	0.773234351084252	0.962993257616902	0.472794243826142	0.0925250702434586	0.985704344273721
10512	LOC101898592	GeneID:101898592	NW_004764582	FBgn0026787	B	1	1179.00242436554	1118.16708785346	1081.20491028241	1197.72021578624	0.64055463210438	0.598644140196007	0.767182214198182	0.306879717797771	0.813675403505561
10513	LOC101898593	GeneID:101898593	NW_004764611	FBgn0035524	D	4	578.715147256856	287.04943529064	531.682234585239	339.485333633397	0.937726704625391	0.73454062029155	0.0842595913996046	0.166289150141093	0.985704344273721
10514	LOC101898594	GeneID:101898594	NW_004764621	FBgn0052679	A	3	138.149630035573	158.390187323607	87.2066337350891	138.199899880575	0.728281725476102	0.896987558712343	0.92578620152358	0.504584988397324	0.985704344273721
10515	LOC101898595	GeneID:101898595	NW_004764636	FBgn0020416	B	1	38.5342507525353	93.0335781950847	96.6940449104148	303.936408662867	0.556436743926266	0.244394626842976	0.544779712234173	0.195975005693745	0.992375488481816
10516	LOC101898596	GeneID:101898596	NW_004764645	FBgn0034063	C	5	225.061372397643	341.665895739293	540.99084386252	583.133055651881	0.1260258852915	0.350461345450748	0.599745822363026	0.907073646715654	0.985704344273721
10517	LOC101898597	GeneID:101898597	NW_004764653	FBgn0031403	B	1	104.876387468228	107.797817425551	187.213600821026	172.469599288505	0.521027658400654	0.501827738774148	0.984967594260872	0.908799646408759	0.993185620687462
10518	LOC101898598	GeneID:101898598	NW_004764683	FBgn0039690	E	2	2085.50487978292	1688.75297158496	1556.22890946338	1033.94356666799	0.691070853739176	0.239599639053955	0.756396123099044	0.273819226520621	0.985704344273721
10519	LOC101898599	GeneID:101898599	NW_004764777	FBgn0266490	A	3	1268.83361720014	1567.84282714915	1403.27435160815	1401.74034477423	0.817779897036516	0.665909699699876	0.44461392323712	0.995559885473046	0.938706627381501
10520	LOC101898600	GeneID:101898600	NW_004764837	FBgn0086447	B	1	91.4309369734235	61.455912061742	96.5872583597647	86.484912784679	0.943799815845813	0.287883427822361	0.325894722151851	0.742742482980612	0.974586096495304
10521	LOC101898601	GeneID:101898601	NW_004764906	FBgn0011656	C	5	250.722790307354	181.927010252034	262.771641500576	254.371077837104	0.959375400786505	0.289099877486293	0.44091130314378	0.936864353958284	0.968923362820009
10522	LOC101898602	GeneID:101898602	NW_004764924	FBgn0036871	NA	NA	0	0	0	0	NA	NA	NA	NA	NA
10523	LOC101898603	GeneID:101898603	NW_004764931	FBgn0032252	B	1	46.8958562878115	80.9393123514124	20.5700469294622	47.2313639505301	0.460829816642906	0.546970991346168	0.641962422390948	0.245657482167734	0.987392642462835
10524	LOC101898604	GeneID:101898604	NW_004764960	FBgn0032008	B	1	0.621712930778105	0	0.816496486514072	3.10639717526419	NA	NA	NA	NA	NA
10525	LOC101898605	GeneID:101898605	NW_004764975	FBgn0286784	C	5	40651.7333935532	32190.9392269977	40094.7034038997	20477.3764232135	0.995245394555761	0.468526442784054	0.804454018358344	0.162711126643546	0.985704344273721
10526	LOC101898606	GeneID:101898606	NW_004765062	FBgn0031659	B	1	709.508388158541	709.626584058286	722.289513966208	690.123233468272	0.973921387658918	0.924625213694487	0.996971237855385	0.832498309993942	0.992375488481816
10527	LOC101898607	GeneID:101898607	NW_004765088	FBgn0038597	E	2	152.964582512846	106.280773072018	149.646823714759	128.493933206948	0.97908455846481	0.44617501374022	0.160446267379498	0.47824753301089	0.968923362820009
10528	LOC101898608	GeneID:101898608	NW_004765115	FBgn0013432	A	3	602.461630725452	512.973595516598	679.724037569389	711.15898740871	0.592274299914158	0.00348259590430326	0.357963472349981	0.761382972491603	0.781799107335264
10529	LOC101898609	GeneID:101898609	NW_004765159	FBgn0285955	E	2	350.285090659691	348.285346942708	363.094618921409	323.647280140034	0.926897909730085	0.709956859551053	0.99002386105739	0.420164283761824	0.985704344273721
10530	LOC101898611	GeneID:101898611	NW_004765301	FBgn0000591	E	2	0	0	0.396923875865025	0.512464194627285	NA	NA	NA	NA	NA
10531	LOC101898612	GeneID:101898612	NW_004765368	FBgn0086687	NA	NA	2.26059321865209	5.53730686035313	46.088467069911	0.808535806425616	NA	NA	NA	NA	NA
10532	LOC101898613	GeneID:101898613	NW_004765423	FBgn0037815	E	2	208.627457892008	252.710607844798	200.911970247401	211.229642530425	0.959781868968709	0.389303177884391	0.448249919070918	0.826383538832646	0.985704344273721
10533	LOC101898614	GeneID:101898614	NW_004765578	FBgn0002535	C	5	0.621712930778105	1.38313106068788	0.419572610649047	0.296071611798331	NA	NA	NA	NA	NA
10534	LOC101898615	GeneID:101898615	NW_004765680	FBgn0038473	E	2	1439.34020519949	1162.58032555872	1347.12822825319	1119.80575947278	0.867997803252057	0.882480540305062	0.325672244255396	0.226303096983738	0.993880876754563
10535	LOC101898616	GeneID:101898616	NW_004765717	FBgn0035137	E	2	191.04432443051	179.16553074826	244.878713412785	240.676958161543	0.354171888621795	0.117280416543668	0.851475829527927	0.941821394637681	0.992375488481816
10536	LOC101898617	GeneID:101898617	NW_004765836	FBgn0025790	C	5	1309.31197941307	1440.18697430463	1429.13728730429	1517.73820751309	0.704332912660231	0.755849569417321	0.613408038809821	0.650358889518513	0.992375488481816
10537	LOC101898618	GeneID:101898618	NW_004765875	FBgn0030592	A	3	2.03433471419176	2.3020300227454	3.40683688254951	3.89912697793957	NA	0.719987267099277	NA	0.918079065597554	0.999016182565926
10538	LOC101898619	GeneID:101898619	NW_004765890	FBgn0000227	B	1	1.24342586155621	0	0.419572610649047	0.512464194627285	NA	NA	NA	NA	NA
10539	LOC101898620	GeneID:101898620	NW_004765936	FBgn0038845	NA	NA	0.395454426317775	2.2972474051438	0.478673711503645	0.296071611798331	NA	NA	NA	NA	NA
10540	LOC101898621	GeneID:101898621	NW_004766218	FBgn0040968	NA	NA	3809.59337236269	7802.86087171579	2891.16674522223	5262.54765900136	0.722035653225068	0.383826062789013	0.12738318498983	0.0883865830211519	0.992375488481816
10541	LOC101898622	GeneID:101898622	NW_004766306	FBgn0032882	B	1	258.28551968619	248.441649222694	330.567601588511	283.685987493182	0.231947303292906	0.501827738774148	0.896851483671072	0.322973122024275	0.985704344273721
10542	LOC101898623	GeneID:101898623	NW_004767405	FBgn0053514	NA	NA	0	0	0	0	NA	NA	NA	NA	NA
10543	LOC101898624	GeneID:101898624	NW_004768295	FBgn0033733	NA	NA	325.290497307654	256.764666866104	122.094050334023	151.704175351228	0.410776821949247	0.62740795439963	0.889898103098263	0.829107666841392	0.985704344273721
10544	LOC101898625	GeneID:101898625	NW_004769267	FBgn0038682	E	2	695.590502395304	335.387283150692	777.762549208224	601.493360337787	0.839571704513405	0.00479494682856193	0.00196052705049462	0.251362807719146	0.608178702017309
10545	LOC101898626	GeneID:101898626	NW_004769483	FBgn0034201	NA	NA	0	0	0	0	NA	NA	NA	NA	NA
10546	LOC101898627	GeneID:101898627	NW_004770112	FBgn0033437	NA	NA	0.395454426317775	1.38313106068788	1.29517019801772	1.84927019943043	NA	NA	NA	NA	NA
10547	LOC101898628	GeneID:101898628	NW_004770982	FBgn0032078	B	1	247.944650193374	284.795549635185	186.402899156971	161.206550606399	0.756449566581822	0.226222461021211	0.875749867218422	0.780513363098708	0.985704344273721
10548	LOC101898629	GeneID:101898629	NW_004771205	FBgn0040281	D	4	1769.30515025869	2468.95399082664	1662.08268933695	2284.6984684676	0.907818086983234	0.785499636757339	0.176428298450553	0.0706294157913637	0.998550466726449
10549	LOC101898630	GeneID:101898630	NW_004772095	FBgn0285954	A	3	1838.09101889655	1844.89373767944	1931.34408710205	2307.15921574616	0.82850939219022	0.0101914443416312	0.988672623873696	0.0345875216735036	0.717154077722503
10550	LOC101898631	GeneID:101898631	NW_004754940	FBgn0034481	C	5	2.20353063604921	2.76626212137576	0.419572610649047	3.09849417338907	NA	0.95486210608929	NA	NA	0.920776824163598
10551	LOC101898632	GeneID:101898632	NW_004755398	FBgn0267002	NA	NA	0	0	0	0	NA	NA	NA	NA	NA
10552	LOC101898634	GeneID:101898634	NW_004759564	FBgn0260388	D	4	517.470097912368	526.704152962568	538.671126988966	689.035217411458	0.976770805591908	0.588039150599738	0.986709056983466	0.545578376090758	0.985704344273721
10553	LOC101898635	GeneID:101898635	NW_004760241	FBgn0023522	A	3	409.668284493765	607.930740561352	455.663479888032	485.460483927162	0.643078940828436	0.0426936580250107	0.000925737089938562	0.630378293088182	0.25461741566814
10554	LOC101898636	NA	NA	NA	NA	NA	194.835648249684	121.844664015777	222.63333697892	222.869573448025	0.855956903708245	0.0299330520711024	0.220144542357833	0.993035425056224	0.796693025808363
10555	LOC101898637	GeneID:101898637	NW_004764506	FBgn0052069	D	4	519.697530459831	327.983482660614	368.128844940517	311.654964095411	0.111852739625699	0.861054628221541	0.0289976013781896	0.390257720492404	0.824699447780525
10556	LOC101898638	GeneID:101898638	NW_004764512	FBgn0259979	C	5	11642.8448474049	4763.89397619298	9842.81710246929	4114.4152851428	0.927869812408622	0.881978233018924	0.281779673996186	0.130225574686027	0.999016182565926
10557	LOC101898640	GeneID:101898640	NW_004764554	FBgn0038198	E	2	3530.80747913643	1776.71793944465	2693.87764736723	2264.84851034827	0.730265588743593	0.640614508827685	0.15337705175905	0.697115222590796	0.882885970326488
10558	LOC101898641	GeneID:101898641	NW_004764558	FBgn0039186	E	2	185.053453627189	133.603510244787	169.838613434438	116.813189259536	0.901119272122891	0.718617381370258	0.360674381434974	0.120675451894419	0.994864622585779
10559	LOC101898642	GeneID:101898642	NW_004764570	FBgn0036663	A	3	0	0	0	0	NA	NA	NA	NA	NA
10560	LOC101898643	GeneID:101898643	NW_004764616	FBgn0003449	A	3	376.961684100547	321.106088297987	492.924048961351	482.956048914568	0.234770094418995	0.0129841014892558	0.576711345051659	0.935465727920983	0.985704344273721
10561	LOC101898644	GeneID:101898644	NW_004764618	FBgn0035348	D	4	15736.612796656	20896.2069599184	11550.7488384534	9674.48902759309	0.799596967070368	0.180173608229403	0.772630531640343	0.788460578511875	0.985704344273721
10562	LOC101898645	GeneID:101898645	NW_004764625	FBgn0026433	A	3	195.174040093399	196.782437408206	196.723206408444	226.188484691538	0.994391580343406	0.604448962833212	0.986709056983466	0.522085854013425	0.985704344273721
10563	LOC101898646	GeneID:101898646	NW_004764675	FBgn0036937	D	4	159.055635699714	218.324272414215	67.3449891319987	122.718042935634	0.351508742174798	0.475343187446406	0.793897887027685	0.367297954576704	0.985732858472454
10564	LOC101898647	GeneID:101898647	NW_004764691	FBgn0035482	C	5	0.395454426317775	0	0	0.520367196502406	NA	NA	NA	NA	NA
10565	LOC101898649	GeneID:101898649	NW_004764728	FBgn0034911	C	5	112.336942637565	128.530435483064	73.8986779712317	53.1843206478211	0.46695369626737	0.00870945819211316	0.846553871467241	0.406668549260521	0.911079282236026
10566	LOC101898650	GeneID:101898650	NW_004764745	FBgn0036911	D	4	589.537710777879	746.851557256818	589.075972010858	640.672871741945	0.996606899098411	0.250823611820934	0.107718486921222	0.534060438892432	0.907369278304701
10567	LOC101898651	GeneID:101898651	NW_004764750	FBgn0034295	C	5	97.3216253931969	524.565686512102	284.087109775475	4.49127020153623	NA	NA	NA	NA	NA
10568	LOC101898652	GeneID:101898652	NW_004764766	FBgn0022710	A	3	34.5246357327059	57.7898814487151	35.1212697154275	67.7120911550407	0.995331349027619	0.764347020220746	0.349567457349734	0.0633003335191854	0.987392642462835
10569	LOC101898653	GeneID:101898653	NW_004764802	FBgn0023489	A	3	457.183861886404	616.474394996985	566.966086753083	597.126314736899	0.745775033948536	0.9550912893997	0.538172785276685	0.898607130100509	0.985704344273721
10570	LOC101898654	GeneID:101898654	NW_004764850	FBgn0044323	B	1	1071.78916320653	981.422998549271	1148.07354829276	856.94944957959	0.937599258431409	0.736850103137077	0.877631354363367	0.287245249543104	0.985704344273721
10571	LOC101898655	GeneID:101898655	NW_004764858	FBgn0036995	A	3	291.421435546897	340.991864848742	510.785351619919	516.886262864449	0.9061687908984	0.878830556820548	0.971125963162742	0.995055102894068	0.998087203145432
10572	LOC101898656	GeneID:101898656	NW_004764868	FBgn0021768	D	4	1303.07434075979	676.177641677617	1317.18144569809	754.994943950935	0.994214735777769	0.844914494686417	0.143036908482863	0.0916882374685558	0.992375488481816
10573	LOC101898657	GeneID:101898657	NW_004764881	FBgn0034943	C	5	1369.30762741815	1197.64579268873	1714.51758214331	1248.06252323398	0.827190833569856	0.9589363687279	0.881998570989855	0.491055843058804	0.986815478635074
10574	LOC101898658	GeneID:101898658	NW_004764939	FBgn0264326	E	2	77.4168524785415	52.27648767637	72.5364679457397	46.8312037474666	0.962866771634488	0.851548626919453	0.497029439532412	0.23479912531746	0.995768028423946
10575	LOC101898659	GeneID:101898659	NW_004764947	FBgn0015553	B	1	5.14289936808229	6.47055367521545	9.44931163070249	10.8228430990816	0.650639880492827	0.60667600835681	0.845600341774394	0.891992160750948	0.992375488481816
10576	LOC101898660	GeneID:101898660	NW_004764998	FBgn0034962	A	3	516.250573962226	564.718894447915	536.596237670762	630.303198883522	0.918274611948321	0.538321475651608	0.703033320421722	0.24578961031695	0.985704344273721
10577	LOC101898661	GeneID:101898661	NW_004765022	FBgn0035976	D	4	323.53151637672	150.47879298521	537.011006486842	352.57162960133	0.572997224352584	0.119643580773618	0.289166115235333	0.44521259493316	0.985704344273721
10578	LOC101898662	GeneID:101898662	NW_004765035	FBgn0266848	A	3	943.704348510535	763.506839587567	888.862977749259	438.914471283323	0.937599258431409	0.0132491921163713	0.575842705370188	0.000255598960833261	0.612290346975609
10579	LOC101898663	GeneID:101898663	NW_004765100	FBgn0261862	C	5	9316.15065692726	8431.43751658376	9982.46007019887	6822.04358149608	0.909274995441141	0.415730831491149	0.804454018358344	0.0498453081816559	0.894220820550093
10580	LOC101898664	GeneID:101898664	NW_004765104	FBgn0039787	E	2	41.0801568842018	26.2938380058745	26.5455773431352	25.7044047529316	0.565412196105109	0.972849561097769	0.5169627008426	0.957036170010384	0.985385980713802
10581	LOC101898665	GeneID:101898665	NW_004765134	FBgn0004432	A	3	6697.7601142554	9164.5393859242	7340.01225704477	8079.63798278913	0.864090412385972	0.668078925090516	0.272790342133357	0.697115222590796	0.968923362820009
10582	LOC101898666	GeneID:101898666	NW_004765266	FBgn0003559	A	3	265.464745594415	214.839663078774	193.007941356427	193.565773871371	0.161652544682378	0.69585816656494	0.43409647148728	0.993263704735628	0.937093693146085
10583	LOC101898667	GeneID:101898667	NW_004765337	FBgn0034419	C	5	1109.74083717733	1082.33449275954	1384.35055761747	1555.87153159052	0.236448262469835	0.00587883900194605	0.943849340090809	0.439431475588199	0.974945856410415
10584	LOC101898668	GeneID:101898668	NW_004765349	FBgn0039519	C	5	2523.01749419295	2537.42535677891	3512.55819838575	2427.81953503184	0.399296687870382	0.922807929230795	0.992711169505873	0.144371036455953	0.869134654839845
10585	LOC101898669	GeneID:101898669	NW_004765472	FBgn0026778	A	3	12.0368123632931	17.1144136205026	5.4594024662267	9.91988676148253	0.539838011370244	0.513273301727554	0.750332846596609	0.461450216412216	0.992375488481816
10586	LOC101898670	GeneID:101898670	NW_004765527	FBgn0038833	E	2	0.621712930778105	0	0	0	NA	NA	NA	NA	NA
10587	LOC101898671	GeneID:101898671	NW_004765566	NA	E	2	149.059133528467	43.3747733031659	314.711387041944	277.082577453781	0.000415958771360564	1.24978475206095e-20	3.35159247639482e-07	0.624420400750361	0.00236158231636856
10588	LOC101898672	GeneID:101898672	NW_004765611	FBgn0264743	B	1	2232.78113046904	1984.76214904258	2087.0843546847	1977.66591572631	0.732590633469901	0.985482360639764	0.39311659309448	0.629038663169392	0.985704344273721
10589	LOC101898673	GeneID:101898673	NW_004765628	FBgn0038401	E	2	8.5878640397365	8.3322646873385	10.8991363965	13.769882216407	0.934315269087896	0.576425527846326	0.964668371240358	0.772395081610942	0.985732858472454
10590	LOC101898674	GeneID:101898674	NW_004765665	FBgn0030481	A	3	106.458205173499	125.663738392055	114.442827704607	146.019915811425	0.947747431605426	0.752042614179158	0.790100562718424	0.484952222851533	0.992375488481816
10591	LOC101898675	GeneID:101898675	NW_004765700	FBgn0033614	NA	NA	3.67321500206575	7.81542379509051	4.00371279576235	3.02565364474863	0.984400748243179	0.553150608449568	0.725334316736974	0.871192873740452	0.985704344273721
10592	LOC101898676	GeneID:101898676	NW_004765759	FBgn0052196	A	3	151.04437296386	170.679904106395	145.554398815825	151.838104011692	0.97908455846481	0.839040553957446	0.871798849611907	0.940591968189103	0.992375488481816
10593	LOC101898677	GeneID:101898677	NW_004765850	FBgn0038303	E	2	1389.43198298943	1464.78202848811	1565.78000913736	1602.59314621419	0.434686076745497	0.463005834509543	0.776247603529843	0.855916443701781	0.992375488481816
10594	LOC101898678	GeneID:101898678	NW_004765909	FBgn0031450	B	1	2706.70085475169	3596.07476546437	3025.5934621604	3273.79136711396	0.705249153684455	0.640344281353648	0.117275752350982	0.642744779355886	0.872508339578575
10595	LOC101898679	GeneID:101898679	NW_004766000	FBgn0021761	B	1	900.538769807392	558.406167153553	886.852449107485	652.362203701174	0.959781868968709	0.118142593732952	3.00411858529895e-08	3.12281377701476e-05	0.722579234624031
10596	LOC101898680	GeneID:101898680	NW_004766022	FBgn0003076	D	4	4017.08765519044	6705.40855396302	3698.45634041284	3910.72164827142	0.905421732370725	0.0224329051053907	0.0860702359243443	0.8620404522535	0.717154077722503
10597	LOC101898681	GeneID:101898681	NW_004766060	FBgn0032160	B	1	2883.33305734906	2610.55243699646	2272.94186530295	2015.43868426075	0.683692949569226	0.494497276100567	0.872175597029163	0.740711275493861	0.998729086182322
10598	LOC101898682	GeneID:101898682	NW_004766268	FBgn0031874	D	4	35.9372575161195	27.7343604777817	33.6360645356402	57.4835922820957	0.966762974247046	0.143649724057298	0.762008935636549	0.254768787718999	0.78570228049642
10599	LOC101898683	GeneID:101898683	NW_004766347	FBgn0035164	D	4	89.4536648418346	92.4159841419282	123.006694774571	136.599755225739	0.412845311872732	0.158793432851346	0.945373139577482	0.738032718226783	0.992375488481816
10600	LOC101898684	GeneID:101898684	NW_004766424	FBgn0030660	A	3	104.819324885625	91.0137226108339	128.843257087715	125.792500158246	0.584756539506779	0.151092974766381	0.714000979953801	0.940449745617503	0.985704344273721
10601	LOC101898686	GeneID:101898686	NW_004767527	FBgn0039448	NA	NA	2.65604764496987	7.38467001967137	2.53123929518084	1.18428644719332	NA	0.220385344545106	NA	0.642797235617986	0.892519968145175
10602	LOC101898687	GeneID:101898687	NW_004767649	FBgn0001223	D	4	205.077626814922	366.104396307021	378.411334434516	933.339676954567	0.827190833569856	0.539283415806412	0.792388996668446	0.469294120860134	0.992375488481816
10603	LOC101898688	GeneID:101898688	NW_004767759	FBgn0051496	NA	NA	2.03433471419176	2.31159525794861	6.0109809098715	0.672886754112225	NA	0.552611578898884	NA	0.126096909587839	0.800190495571694
10604	LOC101898689	GeneID:101898689	NW_004768760	FBgn0053147	C	5	136.237387790391	102.562133665374	178.118946617023	168.828198481258	0.526866198315294	0.0453795323173685	0.465178595264586	0.880141869895181	0.985385980713802
10605	LOC101898690	GeneID:101898690	NW_004769125	FBgn0039494	NA	NA	246.75828691442	446.91394160064	283.294011398897	543.38798406862	0.915735246908448	0.764347020220746	0.341741217819786	0.117215629825774	0.995768028423946
10606	LOC101898691	GeneID:101898691	NW_004769269	FBgn0035788	D	4	4.80251569841619	4.61840789829561	6.05627837943954	4.63440676439672	0.961101013357818	0.996443463488577	0.985721129101709	0.865751670126454	0.995697733209709
10607	LOC101898692	GeneID:101898692	NW_004769871	FBgn0015618	E	2	156.187272331943	162.577523255209	142.368279869443	186.2130995527	0.84676316977459	0.518460403444517	0.895120959362335	0.0935581074085201	0.899556061200838
10608	LOC101898693	GeneID:101898693	NW_004772420	FBgn0036145	NA	NA	3.73027758466863	5.98719110617868	3.88551059405315	6.18802084335684	0.977891573598866	0.988142215003329	0.799654427175762	0.740813810685101	0.998550466726449
10609	LOC101898694	GeneID:101898694	NW_004772978	FBgn0262582	NA	NA	0	1.38791367828948	0.816496486514072	0.28816860992321	NA	NA	NA	NA	NA
10610	LOC101898695	GeneID:101898695	NW_004773305	FBgn0031141	NA	NA	4.97171162027364	1.38791367828948	0	0	NA	NA	NA	NA	NA
10611	LOC101898696	GeneID:101898696	NW_004773795	FBgn0037583	E	2	636.380488134989	531.805923429901	614.380496318255	574.521684657245	0.950980517575015	0.75588912627445	0.482083281330027	0.737745037989678	0.985704344273721
10612	LOC101898697	GeneID:101898697	NW_004775282	FBgn0039141	A	3	9.26663955311749	22.1540100590141	7.21059764096404	13.1608684875139	0.860633306370397	0.337208280134004	0.200877129338782	0.312568911868972	0.985704344273721
10613	LOC101898698	GeneID:101898698	NW_004756431	FBgn0015570	NA	NA	67.1270700904745	66.1125809008504	70.8069450467001	69.1469266869838	0.976528996499365	0.947501103034269	0.985597545612646	0.977158917743449	0.999165201579661
10614	LOC101898699	GeneID:101898699	NW_004761631	FBgn0036110	C	5	1.41262178341366	1.38313106068788	0.898246322152692	2.47367444074574	NA	NA	NA	NA	NA
10615	LOC101898700	GeneID:101898700	NW_004763630	FBgn0001104	D	4	1292.18335478645	928.792915361657	1129.37298339075	1007.47782913673	0.508993368426704	0.631639536551469	0.016211210271361	0.378250382857068	0.752999118415009
10616	LOC101898701	GeneID:101898701	NW_004764483	FBgn0034530	C	5	408.763250475924	320.278377261635	434.839389169728	381.116420891535	0.940651648407076	0.613038734849826	0.539954748750207	0.650959783869252	0.985732858472454
10617	LOC101898702	GeneID:101898702	NW_004764493	FBgn0034716	C	5	145.114548395045	285.728796450048	101.412260594627	217.104554830977	0.430218312316959	0.41668398930752	0.0332528738782066	0.00171873651422621	0.992375488481816
10618	LOC101898703	GeneID:101898703	NW_004764532	FBgn0285943	C	5	4.80251569841619	4.6040600454908	4.51585867450596	7.26933474728344	0.987091376793066	0.783552634033942	0.982519975945875	0.737448057291545	0.985704344273721
10619	LOC101898704	GeneID:101898704	NW_004764593	FBgn0035462	D	4	997.210796706494	831.39026176611	1062.11096851119	1001.44589594096	0.902501371554335	0.391809080192281	0.516016299676861	0.797577042864637	0.985704344273721
10620	LOC101898706	GeneID:101898706	NW_004764718	FBgn0029091	D	4	134.147982319548	180.850284909124	70.4055423765235	21.4867076318286	NA	NA	NA	NA	NA
10621	LOC101898707	GeneID:101898707	NW_004764739	FBgn0028550	A	3	33.1710683578463	54.018633248453	52.1771964860813	67.6813101301962	0.525657793164697	0.704563962538743	0.440314095645489	0.574444950778012	0.985704344273721
10622	LOC101898708	GeneID:101898708	NW_004764757	FBgn0019982	B	1	5811.19780281781	3847.81227459712	5616.7922176304	3836.41036819895	0.964696536010826	0.994152504615341	0.136381813745426	0.0586173537708155	0.995768028423946
10623	LOC101898709	GeneID:101898709	NW_004764791	FBgn0043575	E	2	0.790908852635551	2.2972474051438	0.478673711503645	6.32727889163681	NA	0.727138448658104	NA	NA	0.985704344273721
10624	LOC101898710	GeneID:101898710	NW_004764897	FBgn0266053	E	2	1108.26119368156	864.607411162978	1855.35408720373	782.336972776057	0.638071018564414	0.922075063204815	0.828800170823146	0.123577567757118	0.968923362820009
10625	LOC101898711	GeneID:101898711	NW_004764903	FBgn0051522	E	2	8032.88898328638	6468.43624838304	8907.23546821337	7037.83259993917	0.831430661961724	0.781111689507933	0.484061182925357	0.239592171577428	0.997021119352582
10626	LOC101898712	GeneID:101898712	NW_004764914	FBgn0002791	C	5	302.025707867264	301.177586380093	258.916718367926	299.278850409249	0.465235901201154	0.980095437624287	0.990718193395517	0.282357256459027	0.941007044894113
10627	LOC101898713	GeneID:101898713	NW_004765047	FBgn0036733	D	4	188.108939350379	211.95861813496	182.217160188267	203.439255576697	0.966334835896142	0.902383123990641	0.739092713899518	0.638197474304815	0.999016182565926
10628	LOC101898714	GeneID:101898714	NW_004765078	FBgn0036228	D	4	0	0.459449481028759	0.419572610649047	0	NA	NA	NA	NA	NA
10629	LOC101898715	GeneID:101898715	NW_004765168	FBgn0039558	E	2	675.485364713554	723.194850697076	688.642415751487	687.076648831208	0.94273823960716	0.702085901691232	0.658003814434167	0.982553233824392	0.985704344273721
10630	LOC101898716	GeneID:101898716	NW_004765178	FBgn0264490	E	2	347.471798048571	254.476666504889	342.236474659244	191.273343009435	0.992523847400402	0.53327243881943	0.586431743097893	0.0756250674081467	0.985704344273721
10631	LOC101898717	GeneID:101898717	NW_004765185	FBgn0033404	C	5	3.05150207128764	4.14461056446204	0.898246322152692	1.78539717421129	NA	0.662620226090336	NA	NA	0.992375488481816
10632	LOC101898718	GeneID:101898718	NW_004765213	FBgn0039555	E	2	813.664872138394	890.998492477259	786.280762247428	893.925319694468	0.957263021183896	0.992667268849967	0.775639376366077	0.49995446497729	0.993595454828797
10633	LOC101898719	GeneID:101898719	NW_004765232	FBgn0285944	B	1	0.790908852635551	5.53252424275152	1.69209407388274	6.82180807942148	NA	0.89267755168773	NA	0.242299940100271	0.992375488481816
10634	LOC101898720	GeneID:101898720	NW_004765285	FBgn0260861	B	1	455.669065893491	539.879926766753	396.784921523109	393.265914444552	0.678534913345845	0.0547165881379384	0.512584413848854	0.964030928257833	0.95812039716725
10635	LOC101898721	GeneID:101898721	NW_004765317	FBgn0264305	D	4	1006.81981175523	1153.06101713236	646.472069737414	832.847909068266	2.36206396452582e-05	0.00199982629160131	0.444771562203522	0.0187126541664776	0.974945856410415
10636	LOC101898722	GeneID:101898722	NW_004765354	FBgn0034642	C	5	38.9356806567067	15.7360651774163	13.8913591961895	7.49321484065949	0.347038779380447	0.452805886877065	0.418785725247946	0.481425041548809	0.990893606265972
10637	LOC101898723	GeneID:101898723	NW_004765394	FBgn0037739	E	2	1357.41740052127	1070.7669512346	1637.52495952968	1342.27198214555	0.493293453031358	0.229596096192769	0.313515204786333	0.231125170962417	0.992375488481816
10638	LOC101898724	GeneID:101898724	NW_004765406	FBgn0003751	E	2	0.395454426317775	0	0.478673711503645	0.57633721984642	NA	NA	NA	NA	NA
10639	LOC101898725	GeneID:101898725	NW_004765449	FBgn0044328	D	4	19.212054619616	31.9124493654549	20.6744454998848	24.8338914054891	0.959781868968709	0.665991778855924	0.427910324026478	0.743655519808806	0.985704344273721
10640	LOC101898726	GeneID:101898726	NW_004765506	FBgn0035328	D	4	4.23786535024097	1.85692839452145	2.22986888624099	0	NA	NA	NA	NA	NA
10641	LOC101898727	GeneID:101898727	NW_004765548	FBgn0032934	A	3	175.623593630068	174.106803839342	207.392779765279	189.217355167353	0.611112290320045	0.752042614179158	0.990006147403686	0.668468481330602	0.985732858472454
10642	LOC101898728	GeneID:101898728	NW_004765644	FBgn0035199	B	1	45.5402970870007	115.201936106904	52.7245572036119	140.013679557924	0.953928001890098	0.866895933352842	0.378761979585653	0.165394773161599	0.998550466726449
10643	LOC101898729	GeneID:101898729	NW_004765740	FBgn0040634	D	4	222.912912518246	180.457792074517	269.46308632384	178.914463773446	0.665928578340146	0.985383648960308	0.547762204700953	0.0460067471697581	0.985704344273721
10644	LOC101898730	GeneID:101898730	NW_004765812	FBgn0051876	B	1	7.34643000413149	5.08263999692597	7.13182800415603	4.72133978502305	0.996011591743525	0.974676327416518	0.906014594284564	0.806809135382998	0.999016182565926
10645	LOC101898731	GeneID:101898731	NW_004766063	FBgn0038073	E	2	141.207107584714	67.4287553151159	127.643735849617	49.9209999360483	0.95480409629283	0.696906223147088	0.331669216368228	0.0588147281405264	0.988199133545938
10646	LOC101898732	GeneID:101898732	NW_004766113	FBgn0032768	A	3	2.26059321865209	0.464232098630362	0.898246322152692	1.03283139112969	NA	NA	NA	NA	NA
10647	LOC101898733	GeneID:101898733	NW_004766149	FBgn0033656	C	5	544.615142969754	561.875792253639	518.634482412527	514.154656764429	0.920104701020223	0.692283079032778	0.928519508612349	0.966407933247686	0.992375488481816
10648	LOC101898734	GeneID:101898734	NW_004766190	FBgn0033693	C	5	71.6502483537299	90.5351426593987	139.824143319854	134.040861276131	0.000115970758717987	0.0245535491639913	0.41914824883843	0.852925320277784	0.857237511362903
10649	LOC101898735	GeneID:101898735	NW_004766384	FBgn0037322	E	2	8.30653477862449	3.23049422000612	2.39336855751823	0.968958365910556	NA	0.609447511505173	NA	0.690967100550341	0.998729086182322
10650	LOC101898737	GeneID:101898737	NW_004766534	FBgn0020407	E	2	305.067250808796	292.271089389287	268.18798589439	177.718665328411	0.760451100290582	0.00769424547954856	0.914390897532306	0.0238062668229289	0.728342896176377
10651	LOC101898738	GeneID:101898738	NW_004766576	FBgn0013276	E	2	967.653779658164	3646.47676573523	1762.29520921077	1200.79710861962	0.879810484962454	0.569243932824955	0.57506990738176	0.838341691143341	0.935746184106406
10652	LOC101898739	NA	NA	NA	NA	NA	3329.93245589061	2665.04933200507	4550.90069468179	2637.99362571997	0.511206900808944	0.985383648960308	0.651698958297465	0.0379697120147018	0.948594592696212
10653	LOC101898740	GeneID:101898740	NW_004766960	FBgn0001965	NA	NA	411.700627382006	560.234399842464	402.353515512344	504.911514818644	0.954333287163361	0.504157910633555	0.0301502331806434	0.0499455988343374	0.985704344273721
10654	LOC101898741	GeneID:101898741	NW_004767239	FBgn0030037	A	3	795.621254364171	805.87152600297	770.287628011499	680.873419447867	0.941798194498791	0.244635758535575	0.964260352576738	0.358494615796639	0.96409526222134
10655	LOC101898742	GeneID:101898742	NW_004768086	FBgn0037759	NA	NA	2.26059321865209	1.84258054171664	0.419572610649047	1.33680600480314	NA	NA	NA	NA	NA
10656	LOC101898743	GeneID:101898743	NW_004768480	FBgn0011695	NA	NA	22.6039403605697	13.8600063124884	35.5753163631887	31.4194764110368	0.519707895286408	0.0846648240917993	0.525208616097111	0.811877696055005	0.985704344273721
10657	LOC101898744	GeneID:101898744	NW_004768899	FBgn0285912	NA	NA	0	0.928464197260724	0	0.296071611798331	NA	NA	NA	NA	NA
10658	LOC101898745	GeneID:101898745	NW_004770372	FBgn0266411	NA	NA	216.198154574648	244.871270961699	176.175617227777	156.747381876958	0.508993368426704	0.00668241753003561	0.672673598370759	0.56816535971779	0.882103179342626
10659	LOC101898746	GeneID:101898746	NW_004771616	FBgn0061196	NA	NA	0	0	0	0	NA	NA	NA	NA	NA
10660	LOC101898747	GeneID:101898747	NW_004773982	FBgn0052271	NA	NA	0	0	0	0	NA	NA	NA	NA	NA
10661	LOC101898748	GeneID:101898748	NW_004774260	FBgn0035179	D	4	176.865027665673	203.133425643381	215.459140882455	244.750382218792	0.416117826307634	0.273834185654331	0.58488964628999	0.424542755980756	0.998729086182322
10662	LOC101898749	GeneID:101898749	NW_004774827	FBgn0000721	NA	NA	205.627042925469	195.322784465892	229.393628233266	227.039131548212	0.806481992263563	0.549903787782131	0.906014594284564	0.964622822492596	0.993185620687462
10663	LOC101898750	GeneID:101898750	NW_004755942	FBgn0030743	A	3	1145.09950156362	933.650772331308	865.460666834885	715.930044394161	0.192718776034392	0.146516021663168	0.41914824883843	0.274587085705869	0.998087203145432
10664	LOC101898751	GeneID:101898751	NW_004758066	FBgn0035807	NA	NA	3.05150207128764	0.918898962057519	5.1127345877188	1.85717320130555	NA	0.775440816348942	NA	0.504843411319479	0.995887441326558
10665	LOC101898752	GeneID:101898752	NW_004760797	FBgn0038953	E	2	324.737797915186	246.575155592969	324.984202098116	374.737555502458	0.995723479243379	9.86770192674781e-05	0.0631511896055498	0.25562892374478	0.085703989237187
10666	LOC101898753	NA	NA	NA	NA	NA	376.975626882205	23.1016047266812	1189.74152078224	322.046379434438	0.27827800442251	0.000170477973362734	0.000701961407702224	0.0724880525927465	0.717154077722503
10667	LOC101898754	GeneID:101898754	NW_004764464	FBgn0035082	C	5	84.4209069870557	86.3905320949367	91.5729619448073	115.763866854714	0.909878605165506	0.291230966975213	0.970771813304719	0.352939022138737	0.985704344273721
10668	LOC101898755	GeneID:101898755	NW_004764473	FBgn0031540	B	1	90.4117777903764	56.4210982408321	71.4589399920648	54.331672579783	0.717242702302236	0.94283726533415	0.274020899212828	0.410563695383069	0.985704344273721
10669	LOC101898756	GeneID:101898756	NW_004764479	FBgn0036195	C	5	15.5388396175502	18.4497185051744	8.93716575195888	6.79597007070374	0.724966862455244	0.241200322029387	0.92083926535456	0.795649700501837	0.985704344273721
10670	LOC101898757	GeneID:101898757	NW_004764499	FBgn0035205	D	4	1197.30147766351	1186.32790185289	1113.15949393	1136.94304035176	0.704582254098445	0.767175208779779	0.964235633989846	0.866834821791869	0.992375488481816
10671	LOC101898758	GeneID:101898758	NW_004764502	FBgn0035194	A	3	13.7307634078188	6.00632157658509	22.258184345428	11.3679838027555	0.682507022467734	0.433070816178526	0.372880998813689	0.254458763248123	0.992375488481816
10672	LOC101898759	GeneID:101898759	NW_004764511	FBgn0040236	A	3	3560.86858210042	3811.63118480084	3520.24520427491	3295.66012956867	0.984771447635154	0.460755371455574	0.825208250320798	0.729673517994439	0.985704344273721
10673	LOC101898760	GeneID:101898760	NW_004764513	FBgn0036839	D	4	975.675110807769	594.329313790625	881.304890503921	405.7263602042	0.816748704709618	0.0417896083524237	0.0182649495538758	8.36037495532241e-08	0.854914703987572
10674	LOC101898761	GeneID:101898761	NW_004764514	FBgn0030189	A	3	12.6014627114683	10.1461495234455	3.44328924862008	13.5635216385456	0.187706736135223	0.756682825500042	0.882996815776717	0.0627083238769007	0.563589264322664
10675	LOC101898762	GeneID:101898762	NW_004764522	FBgn0035918	D	4	97.4748867074447	67.0075667748999	102.939948620355	93.2344777992259	0.945386425482486	0.261678024918715	0.312843386595976	0.758232450039743	0.966472436712289
10676	LOC101898763	GeneID:101898763	NW_004764537	FBgn0023510	C	5	819.293449186586	2471.30224632055	802.520453599765	482.410903435328	0.995646281345083	0.0395154277329129	0.337230174945824	0.572535225260932	0.655496026730243
10677	LOC101898764	GeneID:101898764	NW_004764544	FBgn0029161	B	1	5728.22386045733	7482.23528226537	5085.68833457039	7039.00464473453	0.735068737454677	0.810974833211436	0.235201622918098	0.0312559979102051	0.992375488481816
10678	LOC101898765	GeneID:101898765	NW_004764551	FBgn0034438	C	5	2138.38633176618	1732.36911285561	2955.33561904446	1388.25506008876	0.760451100290582	0.760801972110909	0.82533060717109	0.100614047962376	0.944811506439689
10679	LOC101898766	GeneID:101898766	NW_004764577	FBgn0034750	C	5	685.473899580997	818.496980591695	875.198540962964	1116.00232192681	0.356788537533788	0.09838778401875	0.540923862902596	0.169696040186815	0.991591641923856
10680	LOC101898767	GeneID:101898767	NW_004764582	FBgn0005278	B	1	9478.68409011783	11946.1048998058	8944.32696537595	7405.37173847984	0.942308904941666	0.0562715686792975	0.565479809354027	0.485055541464014	0.791040359581455
10681	LOC101898768	GeneID:101898768	NW_004764588	FBgn0028662	E	2	7372.56013689174	7910.21806168793	4758.23308095365	4721.67848381643	2.94377126552838e-07	2.18298315936897e-10	0.692414772631853	0.955717180898426	0.985704344273721
10682	LOC101898769	GeneID:101898769	NW_004764611	FBgn0035520	D	4	411.989923946923	371.635965975948	387.495178316552	501.703557999806	0.894543530635898	0.0684106467158474	0.72828417846078	0.0944241643368482	0.567235834345637
10683	LOC101898770	GeneID:101898770	NW_004764621	FBgn0052679	A	3	0	0	0	0	NA	NA	NA	NA	NA
10684	LOC101898771	GeneID:101898771	NW_004764637	FBgn0264443	B	1	285.131309048903	246.077445171128	265.676586860514	205.492398312287	0.957263021183896	0.757302144713449	0.853129987229817	0.558619960180736	0.992375488481816
10685	LOC101898772	GeneID:101898772	NW_004764653	FBgn0031401	B	1	1754.12661257032	1360.36296642821	1525.88458071119	1294.04317130062	0.444332396598337	0.779413173638698	0.0718084528226731	0.151503978328824	0.985704344273721
10686	LOC101898773	GeneID:101898773	NW_004764661	FBgn0033128	C	5	839.49150231806	571.954985130662	452.030060164648	461.279394812855	0.00134593208522802	0.391289430911699	0.143140043964244	0.944440198866217	0.681190139047689
10687	LOC101898774	GeneID:101898774	NW_004764683	FBgn0027518	E	2	286.597009763017	355.689147432786	311.387346536328	372.924788780202	0.808130511245944	0.823585825028683	0.264579752599484	0.192320504201098	0.992375488481816
10688	LOC101898775	GeneID:101898775	NW_004764700	FBgn0038037	E	2	1805.94180191769	1474.66003323459	1171.07977696589	1298.93721603801	0.24311581440848	0.764347020220746	0.679707035800677	0.766244096977344	0.955599869219938
10689	LOC101898777	GeneID:101898777	NW_004764924	FBgn0036871	NA	NA	0	0	0	0	NA	NA	NA	NA	NA
10690	LOC101898778	GeneID:101898778	NW_004764931	FBgn0032810	B	1	26.7847431282078	22.1874883822253	19.2808371291057	36.2928842626178	0.784337128506682	0.436415908372622	0.864148990849032	0.218709107947145	0.821460292244659
10691	LOC101898779	GeneID:101898779	NW_004764960	FBgn0032008	B	1	1889.90739041589	2711.63928735313	1256.89439011371	2031.09231296698	0.57016796280144	0.607411869776901	0.595977515590026	0.247588450544785	0.992375488481816
10692	LOC101898780	GeneID:101898780	NW_004764975	FBgn0034971	C	5	2054.99454309193	1495.46917317373	1708.4166284607	1494.96416889135	0.485341762087445	0.998971730089882	0.121183541719914	0.444207882834209	0.944811506439689
10693	LOC101898781	GeneID:101898781	NW_004765007	NA	NA	NA	13.6756926511671	12.9315421152277	12.8354781074265	17.4145815950162	0.992121217589955	0.750330681389677	0.984967594260872	0.701635088112144	0.985704344273721
10694	LOC101898782	GeneID:101898782	NW_004765062	FBgn0031602	B	1	40.4604357793749	70.2428436125077	28.0958186106526	38.4907690736619	0.669380332457648	0.138710927399843	0.299172359231989	0.498216799955125	0.985704344273721
10695	LOC101898783	GeneID:101898783	NW_004765088	FBgn0038598	E	2	4.18080276763808	2.2972474051438	0.87559758736867	1.16057744156796	NA	NA	NA	NA	NA
10696	LOC101898784	GeneID:101898784	NW_004765115	FBgn0023507	A	3	1136.81019284857	1915.60591419946	1609.64774263033	1802.65748433705	0.268863891207124	0.873057450577612	0.0603100453417928	0.679496911138217	0.750903683116516
10697	LOC101898786	GeneID:101898786	NW_004765247	FBgn0001228	E	2	462.606098689647	424.089728694852	313.730630821841	319.814119190682	0.390886273606844	0.462658036759694	0.895304887563306	0.959906858011099	0.992375488481816
10698	LOC101898787	GeneID:101898787	NW_004765301	FBgn0002633	E	2	1.80807620973143	12.0126431531702	2.17076778538639	13.594718154718	0.974486511829941	0.901988946455051	0.0796322210711714	0.0205430366647305	0.999165201579661
10699	LOC101898788	GeneID:101898788	NW_004765368	FBgn0086687	NA	NA	1069.38984254128	1346.5176261598	492.972116383123	563.710749552967	0.129022172037933	0.0388060096519805	0.773142050791117	0.804507463313229	0.992375488481816
10700	LOC101898789	GeneID:101898789	NW_004765423	FBgn0037816	E	2	183.308415477914	194.040088374838	178.765957623813	246.520855918361	0.969742066979413	0.174155382571179	0.862636308063885	0.0341635075489225	0.824699447780525
10701	LOC101898790	GeneID:101898790	NW_004765581	FBgn0035617	D	4	567.960896904161	619.158398045309	654.992042440296	720.92069058679	0.728992756398265	0.55898901098603	0.820164740464749	0.679293062684983	0.999016182565926
10702	LOC101898791	GeneID:101898791	NW_004765680	FBgn0038474	E	2	373.565814707691	470.618156145123	357.960237468778	397.335147588797	0.918317167070196	0.22226666993978	0.154074410232242	0.465718757560572	0.973071882597965
10703	LOC101898792	GeneID:101898792	NW_004765717	FBgn0263930	E	2	3287.88891095	2901.35367182568	3524.89736516421	3304.06503510598	0.918094029608835	0.692338781890838	0.766650221061932	0.823421457649036	0.992375488481816
10704	LOC101898793	GeneID:101898793	NW_004765875	FBgn0030593	A	3	21866.9441593882	23643.0584723272	27866.1321961859	19220.7294666598	0.803964816395953	0.739655793168524	0.938044493322604	0.400677141003358	0.962958974367468
10705	LOC101898794	GeneID:101898794	NW_004765892	FBgn0010424	D	4	1548.18448862656	1069.85634474264	3816.26033037627	1281.26527437825	0.486887119325958	0.892047709126687	0.811920580076314	0.163237393477488	0.985704344273721
10706	LOC101898795	GeneID:101898795	NW_004765936	FBgn0013995	NA	NA	52.4932644907656	66.5098563530584	53.6180105731784	36.5962098660731	0.991887355478298	0.0431436189034739	0.647446547549142	0.222711094165997	0.651077474480427
10707	LOC101898796	GeneID:101898796	NW_004765962	NA	C	5	108.781836452608	96.1202756957679	88.7709397020904	166.656369651093	0.783247751984641	0.076387242614809	0.855613917981793	0.0223577074036788	0.458312173903453
10708	LOC101898797	GeneID:101898797	NW_004766051	FBgn0039311	E	2	228.852696216817	357.086626346279	80.9584375379158	349.555345378421	0.145107078371221	0.985482360639764	0.655320552137002	0.00373314146695864	0.757604971266727
10709	LOC101898798	GeneID:101898798	NW_004766218	FBgn0032382	NA	NA	2750.32481665761	2390.6849700533	1805.16292695807	2251.56339654571	0.158304863503095	0.8814952691865	0.753899551865794	0.388562516899108	0.854914703987572
10710	LOC101898799	GeneID:101898799	NW_004766306	FBgn0032883	B	1	114.373269177708	114.957704417947	104.127740049119	114.126082221709	0.901772742512556	0.991231280529639	0.982339585608284	0.748813451046466	0.992375488481816
10711	LOC101898801	GeneID:101898801	NW_004768295	FBgn0033733	NA	NA	200.019675592759	152.584735686289	97.336931415579	91.1913719748696	0.570344692602866	0.606167041094245	0.855102616609836	0.951409228534234	0.992375488481816
10712	LOC101898802	GeneID:101898802	NW_004769267	FBgn0031496	E	2	6.89391299521083	5.51817638994672	2.19341652017041	3.11430017713931	0.592056433358022	0.735545674708455	0.931325352780096	0.821659480513751	0.985704344273721
10713	LOC101898803	GeneID:101898803	NW_004769483	FBgn0034204	NA	NA	0	0	0	0	NA	NA	NA	NA	NA
10714	LOC101898804	GeneID:101898804	NW_004770117	NA	E	2	429.27778536565	418.556886260825	550.759241519943	517.763450129629	0.113499207590787	0.127460545336576	0.933427971380674	0.692480654905901	0.992375488481816
10715	LOC101898805	GeneID:101898805	NW_004772080	FBgn0015299	NA	NA	5.48129121179718	4.15895841726685	4.64290597971263	6.98075064603221	0.959375400786505	0.610104219336495	0.870607111603404	0.657743917392382	0.985704344273721
10716	LOC101898806	GeneID:101898806	NW_004754940	FBgn0033907	C	5	309.492238514455	345.873316715126	292.228859252837	313.359217794507	0.922221161111156	0.69922381189272	0.722760780925129	0.759569061549673	0.992375488481816
10717	LOC101898808	GeneID:101898808	NW_004758786	FBgn0032170	B	1	2516.71810893519	2548.74420218857	2495.6175203628	1851.11644561882	0.991887355478298	0.0754888440475078	0.979329289631122	0.0692390290785093	0.749161478627957
10718	LOC101898809	GeneID:101898809	NW_004764471	FBgn0003961	B	1	4.74744494176451	14.2572817646963	1.29517019801772	17.6777791786015	0.714858449580874	0.932981666601579	0.65768915725845	0.102274571070876	0.983833935056371
10719	LOC101898810	GeneID:101898810	NW_004764506	FBgn0036141	D	4	438.823762353928	502.707562361837	423.82598181865	438.975386296613	0.934315269087896	0.430173040044728	0.548018507908374	0.844188046877598	0.985704344273721
10720	LOC101898811	GeneID:101898811	NW_004764512	FBgn0259978	C	5	1690.32709870437	1285.14206402346	1966.36478412422	1365.49754770907	0.804563744609214	0.889253121705098	0.505380566599068	0.153333685835821	0.992375488481816
10721	LOC101898812	GeneID:101898812	NW_004764554	FBgn0038199	E	2	17.0085239835668	15.2431373731763	18.1185791409615	26.0758613877908	0.967997439569777	0.27785225330216	0.915712950336946	0.425253523430699	0.96409526222134
10722	LOC101898813	GeneID:101898813	NW_004764564	FBgn0015221	E	2	54125.1638163885	47832.8005003903	59004.8456462219	38422.8996228291	0.856575823035225	0.316074846834777	0.708613710611915	0.0082163462782348	0.805585502478866
10723	LOC101898815	GeneID:101898815	NW_004764616	FBgn0026192	A	3	381.813295077761	312.611214612194	416.886141714437	360.284718527247	0.702437597259672	0.272031354708654	0.17835708715958	0.186968041634621	0.985704344273721
10724	LOC101898816	GeneID:101898816	NW_004764625	FBgn0030477	A	3	4.23786535024097	12.9506725856341	5.18068079207087	18.7958456253217	0.941798194498791	0.629189547094862	0.219851095756208	0.0326921217329298	0.992375488481816
10725	LOC101898817	GeneID:101898817	NW_004764675	FBgn0283503	D	4	590.149464578901	748.292079728725	575.781393234887	671.505257918502	0.95249567674323	0.475259803379296	0.116720916799347	0.203853202314394	0.985704344273721
10726	LOC101898818	GeneID:101898818	NW_004764692	FBgn0032295	A	3	140.361127975427	192.575652814923	225.50043998079	296.901871475484	0.0024188075044454	0.0013384571568421	0.120208273465374	0.0488098422811462	0.992375488481816
10727	LOC101898819	GeneID:101898819	NW_004764712	FBgn0020641	E	2	0	0	0	0	NA	NA	NA	NA	NA
10728	LOC101898820	GeneID:101898820	NW_004764745	FBgn0023094	D	4	295.641374463577	342.709779141542	328.74662204488	363.43784870382	0.70318813455531	0.762681076872042	0.481249659872324	0.498216799955125	0.992375488481816
10729	LOC101898821	GeneID:101898821	NW_004764750	FBgn0050281	C	5	99.2789792652737	151.053025288677	224.247115738687	885.907197466406	NA	NA	NA	NA	NA
10730	LOC101898822	GeneID:101898822	NW_004764802	FBgn0031808	A	3	37.6902629691993	377.528141112644	7.18299037839093	35.5777249388148	NA	NA	NA	NA	NA
10731	LOC101898823	GeneID:101898823	NW_004764826	FBgn0034858	C	5	761.506015839441	562.320893881863	793.980831621566	627.305263184965	0.937768401564976	0.663242555416184	0.198812270623181	0.17253779807904	0.990893606265972
10732	LOC101898824	GeneID:101898824	NW_004764858	NA	A	3	3455.83941511993	7894.90985731902	6909.28169670247	12230.4354413209	0.419843268839862	0.557235025500455	0.293768734146915	0.320745818870998	0.985732858472454
10733	LOC101898825	GeneID:101898825	NW_004764868	FBgn0000551	D	4	468.547874214169	470.762271055721	815.811409136731	675.552510100424	0.39161315582239	0.523554711942461	0.996491186997602	0.718148113006493	0.985732858472454
10734	LOC101898826	GeneID:101898826	NW_004764939	FBgn0016119	E	2	13485.6413089963	14826.9140568684	13040.7694674239	11929.4949374556	0.9677791574864	0.483123448353808	0.846168789895434	0.767236873670791	0.985704344273721
10735	LOC101898827	GeneID:101898827	NW_004764947	FBgn0086909	B	1	2163.20564443451	2891.68928416641	1621.01972635494	1943.36657651353	0.344327660279335	0.0636555321070709	0.341455357636705	0.422182928135762	0.985704344273721
10736	LOC101898828	GeneID:101898828	NW_004764998	FBgn0029688	A	3	5190.61476382204	6275.38584366046	5914.05968685903	6612.61429821114	0.544277129330721	0.785293689303257	0.283438875605202	0.406668549260521	0.985704344273721
10737	LOC101898829	GeneID:101898829	NW_004765022	FBgn0035806	D	4	85.7174117793124	170.06772905339	223.90555497104	1330.49510258297	0.706363251485764	0.117858454602262	0.767182214198182	0.13908714899409	0.985704344273721
10738	LOC101898830	GeneID:101898830	NW_004765035	FBgn0031110	A	3	82.4907383083137	82.8156894076152	10.3475579528552	11.0723276822852	0.0669370713428319	0.0433976135163137	0.999516355055058	0.960333564252151	0.998729086182322
10739	LOC101898831	GeneID:101898831	NW_004765104	FBgn0039784	E	2	0	0	0.95734742300729	0.296071611798331	NA	NA	NA	NA	NA
10740	LOC101898832	GeneID:101898832	NW_004765337	FBgn0026314	C	5	7.6277592652435	11.9982953003654	5.48205120101072	5.36474353472717	0.880623030931672	0.413019968102686	0.76675381565437	0.98824959835816	0.985704344273721
10741	LOC101898833	GeneID:101898833	NW_004765349	FBgn0085397	C	5	373.733018803597	266.158990852273	406.188506772337	335.884412176615	0.933177607504354	0.571535653532926	0.469391599438983	0.583057443820739	0.985704344273721
10742	LOC101898834	GeneID:101898834	NW_004765472	FBgn0036242	A	3	3.78534834132031	6.43707535200423	4.04901026533039	3.40246878706252	0.997070873315525	0.726999087462199	0.841321394197997	0.931860742294629	0.985704344273721
10743	LOC101898836	NA	NA	NA	NA	NA	3.67321500206575	17.0091960332673	72.2155183436921	2.82719606876229	NA	NA	NA	NA	NA
10744	LOC101898837	GeneID:101898837	NW_004765611	FBgn0022023	B	1	3190.99390882835	4063.67254437268	2589.10291380399	3205.08802919509	0.0729269298656254	0.0157207198258026	0.0449925517416186	0.0214195716768238	0.992375488481816
10745	LOC101898838	GeneID:101898838	NW_004765628	FBgn0038400	E	2	250.606673316197	130.598117243331	165.14836157399	248.887948819874	0.0460767409155676	0.000119098076644011	0.00118961183014467	0.0166730926078133	5.58408306328282e-05
10746	LOC101898839	GeneID:101898839	NW_004765665	FBgn0030506	A	3	387.814125010838	395.718643693507	343.440604014088	433.418778380986	0.83981308401907	0.80061194196346	0.971280515311889	0.344278396907776	0.985704344273721
10747	LOC101898840	GeneID:101898840	NW_004765700	FBgn0050275	NA	NA	1.24342586155621	1.38313106068788	0.419572610649047	0.28816860992321	NA	NA	NA	NA	NA
10748	LOC101898841	GeneID:101898841	NW_004765760	FBgn0037188	NA	NA	191.04432443051	213.475662488492	130.633954909562	150.749194598046	0.27582582215389	0.217288491072735	0.825888135533505	0.633068979088917	0.995768028423946
10749	LOC101898842	GeneID:101898842	NW_004765783	FBgn0035423	D	4	12386.230637146	6880.76042933516	11723.4732327973	10045.6536275342	0.938626263811618	0.100900140617384	0.0174795964388686	0.527108272735835	0.681190139047689
10750	LOC101898843	GeneID:101898843	NW_004765850	FBgn0038302	E	2	657.445730591233	517.419829181236	711.064624173092	595.544839671481	0.899511817894876	0.648443441896826	0.477436908551646	0.447148403351707	0.992375488481816
10751	LOC101898844	GeneID:101898844	NW_004765909	FBgn0032020	B	1	252.198450151224	314.927592487744	246.526607379966	333.60940837775	0.982720817450079	0.851054728401764	0.429048874876549	0.102431028821373	0.988199133545938
10752	LOC101898845	GeneID:101898845	NW_004766001	FBgn0053340	E	2	3.61615241946286	2.75669688617256	0	0.816438808300737	NA	NA	NA	NA	NA
10753	LOC101898846	GeneID:101898846	NW_004766068	FBgn0030349	NA	NA	147.247073666833	223.521695233579	140.439284666533	397.39875504304	0.985212830724907	0.5037434668373	0.730573393045632	0.102444731677552	0.985385980713802
10754	LOC101898847	GeneID:101898847	NW_004766268	FBgn0005633	D	4	11800.9350832703	21393.0111519581	10436.8477908531	1697.22734725113	0.984392790195083	0.140347245687427	0.855415397907058	0.261553712506831	0.850277797523508
10755	LOC101898848	GeneID:101898848	NW_004766347	FBgn0260756	D	4	486.736785998836	516.874292583378	397.043809086108	368.316505089865	0.472846518605313	0.0548874111173199	0.875101432065288	0.729470388445701	0.985704344273721
10756	LOC101898849	GeneID:101898849	NW_004766426	FBgn0010341	A	3	6659.01236560809	3714.67809725984	7670.45097297263	5351.2819354309	0.785628494430092	0.137648935339777	0.0260971848386157	0.0994160541974465	0.979387355969899
10757	LOC101898850	GeneID:101898850	NW_004767113	FBgn0025334	NA	NA	0	0	0.419572610649047	2.93016861202901	NA	NA	NA	NA	NA
10758	LOC101898851	GeneID:101898851	NW_004767527	FBgn0023179	NA	NA	2766.16560416577	4277.24066755198	805.694564676485	1461.88892409576	1.97691341457146e-08	9.8633977605505e-07	0.214638743216527	0.0104090314055427	0.985704344273721
10759	LOC101898852	GeneID:101898852	NW_004767649	FBgn0038080	D	4	3523.07404381177	4339.38302971247	1333.98943004492	2255.98724064649	0.430218312316959	0.531804602006154	0.906794999279314	0.553651328001128	0.987392642462835
10760	LOC101898853	GeneID:101898853	NW_004767768	FBgn0033874	C	5	21.6969145167772	17.0474569740801	20.3740769608171	21.1355845255184	0.975481931271311	0.853169451935964	0.864819323672511	0.96559981603664	0.987392642462835
10761	LOC101898855	GeneID:101898855	NW_004769128	FBgn0029118	NA	NA	802.21790349066	1222.52365769326	929.706909953247	1016.59593200457	0.785790821415383	0.558795755311045	0.177669456145437	0.763447753425365	0.879966074280055
10762	LOC101898856	GeneID:101898856	NW_004769269	FBgn0050197	D	4	707.566268524092	1038.55861596039	650.803461013851	875.014905742238	0.940195555927805	0.738830893576201	0.467191437981514	0.420534595909585	0.992375488481816
10763	LOC101898857	GeneID:101898857	NW_004769871	FBgn0039019	E	2	546.498208195649	503.334403458922	456.90483866339	413.930860760349	0.775483337327147	0.60450588581253	0.895304887563306	0.776833346102234	0.998729086182322
10764	LOC101898858	GeneID:101898858	NW_004772426	FBgn0026059	NA	NA	225.012277118845	373.650720751322	197.298123566976	269.277121052698	0.837211028613215	0.231079556155481	0.0898539239555731	0.208520717913223	0.985704344273721
10765	LOC101898861	GeneID:101898861	NW_004773795	FBgn0085319	E	2	2.42978914050954	13.8504410772852	6.36649389187686	8.31862115238154	0.573446397416369	0.634773545766676	0.136141392264686	0.801358108035776	0.796693025808363
10766	LOC101898862	GeneID:101898862	NW_004775299	FBgn0024836	NA	NA	0	0	0	0	NA	NA	NA	NA	NA
10767	LOC101898863	NA	NA	NA	NA	NA	0.395454426317775	0	0	0	NA	NA	NA	NA	NA
10768	LOC101898864	GeneID:101898864	NW_004761631	FBgn0033960	C	5	252.910386335794	411.560244649434	431.22006182512	486.286590795555	0.178302142139837	0.71701956401571	0.265921056500643	0.756065280696852	0.939021183042439
10769	LOC101898865	GeneID:101898865	NW_004763630	NA	D	4	0	0	0	0	NA	NA	NA	NA	NA
10770	LOC101898866	GeneID:101898866	NW_004764064	FBgn0051901	B	1	2.82524356682731	6.46577105761385	5.74110433921313	1.99282225361894	0.762007121645071	0.294652760959733	0.625805869804621	0.314377994347507	0.717154077722503
10771	LOC101898867	GeneID:101898867	NW_004764130	FBgn0037703	E	2	2143.30028043387	2025.74912339744	1961.40205892457	1954.6661150999	0.673660177161442	0.832251444621424	0.782226922348936	0.982704582993034	0.985704344273721
10772	LOC101898868	GeneID:101898868	NW_004764488	FBgn0035985	D	4	7876.70111986845	5553.72493069992	8515.08928284155	8492.0999778975	0.937768401564976	0.225045411914141	0.461225678358627	0.994235240687107	0.949857740508207
10773	LOC101898869	GeneID:101898869	NW_004764493	FBgn0034716	C	5	17.3489076532329	8.3131342169321	23.0490518983274	2.34592839030747	0.853007847979769	0.143284055571807	0.49184021273339	0.000583777874733655	0.595329734665869
10774	LOC101898871	GeneID:101898871	NW_004764597	FBgn0036112	D	4	9.09744363126004	2.306812640347	3.60678891989732	1.91314322464956	NA	0.912313787451586	NA	0.61576740114581	0.985704344273721
10775	LOC101898872	GeneID:101898872	NW_004764604	FBgn0264991	D	4	8541.05932564045	13992.1246657465	11370.6087283248	15924.5012733925	0.838230348710774	0.890707543071882	0.598246837549359	0.603332902097353	0.992375488481816
10776	LOC101898873	GeneID:101898873	NW_004764645	FBgn0010590	C	5	12014.596828993	6124.17278414896	10330.3351641559	3551.95958459907	0.957560482116043	0.634724534466894	0.628933761859509	0.189508170482751	0.985704344273721
10777	LOC101898874	GeneID:101898874	NW_004764668	FBgn0028538	B	1	1074.74575800214	1504.00262599161	976.573869458044	1124.87384081203	0.752315252174557	0.0318357124787023	0.0365951434914668	0.322684155394717	0.879748693126536
10778	LOC101898875	GeneID:101898875	NW_004764719	FBgn0052638	A	3	2299.72307003005	2661.4907463182	2047.80931957233	2529.79138100532	0.464228328301058	0.729642083727344	0.300583213058773	0.0177999777942141	0.985704344273721
10779	LOC101898876	GeneID:101898876	NW_004764739	FBgn0030320	A	3	879.349443056187	893.970725346778	966.245290061039	997.956099094939	0.716013738095767	0.474301868066814	0.958461339832765	0.831519461636272	0.995768028423946
10780	LOC101898877	GeneID:101898877	NW_004764791	FBgn0037810	E	2	829.034515834087	562.263502470644	972.412022901556	814.753305367114	0.688390474816616	0.0727948024185315	0.133071917374397	0.406693731331198	0.971313560638299
10781	LOC101898879	GeneID:101898879	NW_004765047	FBgn0023197	D	4	0.395454426317775	0	0	0.28816860992321	NA	NA	NA	NA	NA
10782	LOC101898880	GeneID:101898880	NW_004765078	FBgn0260393	D	4	5.48129121179718	10.1557147586487	2.21606525495443	0.224295584704075	NA	0.0106238285085561	NA	0.232155035510018	0.665641403446279
10783	LOC101898881	GeneID:101898881	NW_004765168	FBgn0003279	E	2	19821.6205965175	23661.2932424891	18156.0025597201	18100.8538636277	0.861364225587871	0.218868435818237	0.574738149733392	0.990845964389872	0.985385980713802
10784	LOC101898882	GeneID:101898882	NW_004765187	FBgn0031681	B	1	2365.59815586918	2064.49018637568	1746.82986346684	1440.30378909671	0.0691915154252515	0.0106238285085561	0.574738149733392	0.190263149140747	0.98785389214222
10785	LOC101898883	GeneID:101898883	NW_004765213	FBgn0039554	E	2	1299.52181748677	1568.20598789559	1328.62316669684	1426.01921237624	0.966677448600512	0.631639536551469	0.371806240787999	0.682754888596333	0.985704344273721
10786	LOC101898884	GeneID:101898884	NW_004765232	FBgn0036528	B	1	456.481184461608	1099.50183336494	828.787774278597	1429.64159111758	0.340284463521307	0.671650832615555	0.10404453670978	0.20431490405427	0.985704344273721
10787	LOC101898885	GeneID:101898885	NW_004765285	FBgn0032059	B	1	500.756845971571	550.978453575467	655.505886319164	659.32839481744	0.0226780307858355	0.124404326752519	0.618247504952437	0.964806725403218	0.985704344273721
10788	LOC101898887	GeneID:101898887	NW_004765354	FBgn0053644	C	5	0	0	0	0	NA	NA	NA	NA	NA
10789	LOC101898888	GeneID:101898888	NW_004765407	FBgn0028500	D	4	1432.09993305676	1795.41220783006	1208.20563645458	1321.90025940261	0.0768135315851942	1.20277262876796e-05	0.0140465644530744	0.29952804332099	0.806449414047174
10790	LOC101898889	GeneID:101898889	NW_004765450	FBgn0032652	B	1	2440.89900876953	2898.23284987075	2160.1667548347	1684.84235857529	0.880623030931672	0.0752900734234052	0.754448271834681	0.434075288683011	0.875605951336402
10791	LOC101898890	GeneID:101898890	NW_004765506	FBgn0041709	D	4	0.790908852635551	5.09220523212918	0.419572610649047	1.16848044344308	NA	NA	NA	NA	NA
10792	LOC101898891	GeneID:101898891	NW_004765548	FBgn0263005	A	3	106.631384747259	116.479531389081	127.713730465136	136.259459107328	0.785627402433792	0.71821926683322	0.882853124609249	0.869808676638282	0.9966566585988
10793	LOC101898892	GeneID:101898892	NW_004765644	FBgn0035199	B	1	53.5064481959591	64.964116293916	915.006871783739	631.298181444369	0.130553244952595	0.187688382272906	0.96156141021854	0.855916443701781	0.992375488481816
10794	LOC101898893	GeneID:101898893	NW_004765740	FBgn0037018	D	4	262.084810809169	209.364530247242	276.211123363951	183.921194155082	0.937768401564976	0.691743600956483	0.534848130004846	0.0510107469402272	0.985704344273721
10795	LOC101898894	GeneID:101898894	NW_004765812	FBgn0259713	B	1	135.393400007056	168.980802092727	161.312557161608	45.8204038499217	0.941446587966658	0.0851760858919491	0.888752619310417	0.067229548386991	0.650926728817744
10796	LOC101898895	GeneID:101898895	NW_004765836	FBgn0013325	C	5	11583.9267572875	15234.7346322416	10587.433605677	10165.7185920706	0.833122718103449	0.0158480370810969	0.251543713723877	0.859204477654659	0.737086270217159
10797	LOC101898896	GeneID:101898896	NW_004766063	FBgn0003511	E	2	281.06263962052	263.139249998013	314.446443588289	281.817412267025	0.732011801828486	0.762832876622747	0.829008177942313	0.524402366873847	0.992375488481816
10798	LOC101898898	GeneID:101898898	NW_004766149	FBgn0086895	C	5	531.840500684525	619.450455910282	535.503023249836	536.919161512435	0.987091376793066	0.316956335061268	0.397187493474746	0.99184105515488	0.923168217526532
10799	LOC101898899	GeneID:101898899	NW_004766190	FBgn0053964	C	5	221.16588254302	278.980532762664	491.377452461981	386.351866383502	9.25823650528301e-10	0.032419749355488	0.304672178481612	0.0915996548076251	0.188300263121613
10800	LOC101898900	GeneID:101898900	NW_004766384	FBgn0037322	E	2	1.01716735709588	1.84258054171664	0.478673711503645	0.744662781206481	NA	NA	NA	NA	NA
10801	LOC101898901	GeneID:101898901	NW_004766462	FBgn0011288	NA	NA	2544.66332160498	2584.50920425351	2837.7417524078	3389.25721455486	0.612451659699837	0.0150602252152783	0.960896424917434	0.110540677638271	0.879748693126536
10802	LOC101898902	GeneID:101898902	NW_004766534	FBgn0024973	E	2	784.367383549709	943.509964798657	922.266704601195	1010.85556908299	0.613014732085486	0.795277337220474	0.497184010124189	0.653755452351683	0.985704344273721
10803	LOC101898903	GeneID:101898903	NW_004766576	FBgn0043455	E	2	722.428324454212	700.189534704977	1011.98121350579	988.373816010914	0.310867606921222	0.185333333598012	0.957533132216056	0.944440198866217	0.999016182565926
10804	LOC101898904	GeneID:101898904	NW_004766652	FBgn0029814	NA	NA	363.061724770871	503.497012457377	454.192072189383	665.605699604315	0.760388117651342	0.520183473465486	0.539394227260419	0.256539683487546	0.995768028423946
10805	LOC101898905	GeneID:101898905	NW_004766816	FBgn0003495	E	2	1143.6828961283	878.254108831043	1388.29096857839	1277.53804971829	0.530553247152098	0.0392014260859571	0.310164840247246	0.707211649744863	0.974945856410415
10806	LOC101898906	GeneID:101898906	NW_004766961	FBgn0029896	A	3	4099.00986878268	2885.99128720373	3989.72489565059	2959.24686775568	0.983783322894037	0.969813744461378	0.508753093680294	0.40614163169501	0.995768028423946
10807	LOC101898907	GeneID:101898907	NW_004767239	FBgn0030309	A	3	332.926223876702	523.593860565152	460.633794861568	657.484976350435	0.601122358538556	0.629598714272799	0.365028368603941	0.310143769974239	0.992375488481816
10808	LOC101898908	GeneID:101898908	NW_004768094	FBgn0029088	E	2	31.6443214092269	12.9315421152277	22.7408147148486	13.1852265033575	0.75160650795742	0.987897893535487	0.14908179503885	0.259094925934576	0.985704344273721
10809	LOC101898909	GeneID:101898909	NW_004768481	FBgn0261380	NA	NA	2117.62691156845	1437.66558025476	1892.00849469626	1648.70740117901	0.732489211350904	0.497638845567512	0.0312779988872062	0.405950351363782	0.813675403505561
10810	LOC101898910	GeneID:101898910	NW_004768903	FBgn0030102	NA	NA	235.905846004129	239.970370433634	676.266095284325	355.025974614716	0.00196802382535115	0.36473411740326	0.987433819071006	0.0502298594299472	0.722928163114821
10811	LOC101898911	GeneID:101898911	NW_004770383	FBgn0000299	NA	NA	1412.74586770862	1839.03504086596	1726.86860321413	1292.2559803454	0.88873165127182	0.621519416009352	0.789942573154019	0.630540783953465	0.966472436712289
10812	LOC101898912	GeneID:101898912	NW_004771205	FBgn0250815	D	4	0	0	0	0	NA	NA	NA	NA	NA
10813	LOC101898913	GeneID:101898913	NW_004771632	FBgn0250823	NA	NA	151.945423329799	127.03730421754	141.266029359031	103.670707269916	0.897884276062485	0.39656133766809	0.569233601461171	0.102431028821373	0.985704344273721
10814	LOC101898914	GeneID:101898914	NW_004772095	FBgn0043903	A	3	1172.79057016564	1546.68423793382	1359.86515651292	1284.95142598436	0.865009149351604	0.706676071716249	0.626271925620158	0.900286338011067	0.974945856410415
10815	LOC101898915	GeneID:101898915	NW_004773982	FBgn0052271	NA	NA	0	0	0	0	NA	NA	NA	NA	NA
10816	LOC101898916	GeneID:101898916	NW_004774261	FBgn0040959	NA	NA	0.395454426317775	3.24005945520933	1.25871783194714	0	NA	NA	NA	NA	NA
10817	LOC101898917	GeneID:101898917	NW_004774828	FBgn0032707	B	1	72.4962279630171	43.9250925186251	20.2538964301494	3.95403249973739	0.243919875690921	0.00286289885373013	0.734549153898014	0.0554371775954008	0.896614326697911
10818	LOC101898918	GeneID:101898918	NW_004754941	FBgn0259176	B	1	2227.99724157417	1843.62348029354	2358.05976610896	1705.41058631663	0.967363719187907	0.906232890438332	0.802794209493276	0.442753013740127	0.992375488481816
10819	LOC101898919	GeneID:101898919	NW_004755942	FBgn0037690	A	3	54.5806781356578	75.1867876989871	64.0965724891572	70.1189325848189	0.905809013167269	0.927537896267022	0.688520573065943	0.878292570500643	0.985704344273721
10820	LOC101898920	GeneID:101898920	NW_004758066	FBgn0033627	NA	NA	0.790908852635551	2.76147950377416	2.44948945954222	2.15430931465007	NA	0.933463051761911	NA	NA	0.985704344273721
10821	LOC101898921	GeneID:101898921	NW_004759605	FBgn0028496	NA	NA	0.395454426317775	0	0	0	NA	NA	NA	NA	NA
10822	LOC101898922	GeneID:101898922	NW_004760241	FBgn0023520	A	3	315.935626326696	295.166482185906	310.792474362859	344.314391458647	0.986215055749836	0.377385935437508	0.828561609150621	0.526815200321955	0.944811506439689
10823	LOC101898923	GeneID:101898923	NW_004760808	FBgn0039354	E	2	11.9226871980874	7.37510478446816	5.29888299378007	5.53949210508814	0.59061595838064	0.820619233907117	0.750249290491561	0.97091001849603	0.985704344273721
10824	LOC101898924	NA	NA	NA	NA	NA	5.25503270733685	4.15417579966525	6.35764878837939	3.75451042220487	0.938902896790304	0.939720552083509	0.886507868608493	0.537362079079189	0.988199133545938
10825	LOC101898925	GeneID:101898925	NW_004764473	FBgn0021967	B	1	5799.9297706537	7002.19601557612	5595.12695368893	5386.63304176172	0.968385842732556	0.422909451055937	0.684027039571729	0.916290968548817	0.985704344273721
10826	LOC101898926	GeneID:101898926	NW_004764479	FBgn0005638	C	5	10.6221987539283	24.9728809740075	30.7727972879072	18.839618640882	0.205677616092974	0.756981433368311	0.366063245301516	0.453605829823532	0.609648472471602
10827	LOC101898927	GeneID:101898927	NW_004764499	FBgn0261530	D	4	1167.31197114977	1232.02861826681	1199.29682491701	1300.0952560525	0.933177607504354	0.707208211179473	0.765194384848547	0.440308539893	0.992375488481816
10828	LOC101898928	GeneID:101898928	NW_004764502	FBgn0029798	A	3	145.675215091318	110.860920029501	148.6215300874	149.267210573467	0.967525631773123	0.104140409335379	0.27130517764584	0.988320425602695	0.836160376458514
10829	LOC101898929	GeneID:101898929	NW_004764513	FBgn0002945	D	4	498.335024134867	568.762751851469	568.333319238424	527.743308974936	0.653189846039866	0.738975534552883	0.599070292367187	0.677097739123827	0.891262328182957
10830	LOC101898930	GeneID:101898930	NW_004764514	FBgn0005670	A	3	32.0397758355446	29.0361870392423	20.5788920329597	57.670845352397	0.784337128506682	0.415730831491149	0.95472413305552	0.126096909587839	0.809249404956933
10831	LOC101898931	GeneID:101898931	NW_004764514	FBgn0002707	A	3	349.661385902962	317.301361774514	201.604304134545	260.147981063512	0.0036931620494408	0.405437212248912	0.788923959454808	0.190174183618642	0.728342896176377
10832	LOC101898932	GeneID:101898932	NW_004764522	FBgn0035917	D	4	15216.3054148891	9295.78284810095	20983.2810604178	8762.82706692768	0.610111915469236	0.922469892634538	0.316893269176521	0.00335533287382558	0.954660177739876
10833	LOC101898933	GeneID:101898933	NW_004764537	FBgn0033819	C	5	0.395454426317775	0.459449481028759	0.396923875865025	0.28816860992321	NA	NA	NA	NA	NA
10834	LOC101898934	GeneID:101898934	NW_004764558	FBgn0011581	E	2	750.306515411648	713.94368704768	994.153820499846	1384.2337130653	0.688856357095896	0.0625733597071306	0.953666331042269	0.365599865227801	0.957597821875927
10835	LOC101898935	GeneID:101898935	NW_004764577	FBgn0026261	C	5	1064.67825046663	1094.28049745756	1018.38927771658	994.910976930203	0.894588486355235	0.551181450299095	0.925930360848599	0.883531014196878	0.987392642462835
10836	LOC101898936	GeneID:101898936	NW_004764588	FBgn0086472	E	2	12588.5623655802	16156.9696242976	10616.6785355981	9396.13975620015	0.610750518587823	0.00104101334787036	0.345950685243338	0.551873150533659	0.651077474480427
10837	LOC101898937	GeneID:101898937	NW_004764611	FBgn0035523	D	4	1413.88313570877	1500.39908759868	1189.14225900248	1473.77251500996	0.592142128377175	0.95820853949076	0.876294623586022	0.238486794989683	0.985704344273721
10838	LOC101898938	GeneID:101898938	NW_004764618	FBgn0261631	D	4	221.059724681619	269.638499378838	166.671231236346	140.340588647286	0.543800788005497	0.00922720116807035	0.65733939086637	0.571983936879513	0.879748693126536
10839	LOC101898939	GeneID:101898939	NW_004764622	FBgn0032850	B	1	291.680854722545	197.792524295969	141.115738831932	138.011027724771	0.371022617422005	0.640351974610365	0.688107781958258	0.979262303715334	0.985704344273721
10840	LOC101898940	GeneID:101898940	NW_004764637	FBgn0085421	B	1	612.446181940993	1132.42405142688	1061.19682774367	1226.97235686601	0.0889870364080189	0.860239184956477	0.0712682522582057	0.658342762507713	0.796693025808363
10841	LOC101898941	GeneID:101898941	NW_004764661	FBgn0033129	C	5	398.715661199927	293.395959099488	334.116240455854	272.654685906603	0.815529476645578	0.889525581071502	0.546027881365137	0.569903102215149	0.992375488481816
10842	LOC101898942	GeneID:101898942	NW_004764700	FBgn0038037	E	2	1567.15095756819	1474.65014980811	1362.84568025402	1358.45531765326	0.775483337327147	0.806986369484935	0.901677725375902	0.991682331255096	0.992375488481816
10843	LOC101898943	GeneID:101898943	NW_004764729	FBgn0000492	A	3	74.5876252598118	95.5938695683167	85.8879084254096	103.741346796017	0.868959837989362	0.865003279313925	0.64758439147254	0.588251392769894	0.995768028423946
10844	LOC101898944	GeneID:101898944	NW_004764766	FBgn0027287	A	3	1322.63533743887	1640.63512413458	1442.28343524685	1642.43700121427	0.789218068130361	0.995811932276844	0.272790342133357	0.384459946395772	0.985704344273721
10845	LOC101898945	GeneID:101898945	NW_004764797	FBgn0034718	C	5	2319.91186440175	2388.50186908804	2358.51923709731	2366.49949966025	0.982720817450079	0.981259752515298	0.953074607690094	0.988484864851341	0.995768028423946
10846	LOC101898946	GeneID:101898946	NW_004764837	FBgn0085427	B	1	3766.57928171584	3055.79309881908	3356.56009996076	3071.59202960945	0.844629773214613	0.990744322801492	0.584833034877988	0.759306513042715	0.985704344273721
10847	LOC101898947	GeneID:101898947	NW_004764924	FBgn0052213	NA	NA	0	0	0	0	NA	NA	NA	NA	NA
10848	LOC101898948	GeneID:101898948	NW_004764931	FBgn0032809	B	1	0.621712930778105	1.38313106068788	0.419572610649047	0.28816860992321	NA	NA	NA	NA	NA
10849	LOC101898949	GeneID:101898949	NW_004764960	FBgn0014859	B	1	46.9038235916163	78.3503252725708	96.3430553941438	114.121329844663	0.510700234456859	0.694506177605994	0.649081960165423	0.844137486845516	0.985704344273721
10850	LOC101898950	GeneID:101898950	NW_004765009	FBgn0026268	NA	NA	57.5240305195933	192.628579799815	49.7006749904379	15.7020249494454	NA	NA	NA	NA	NA
10851	LOC101898951	GeneID:101898951	NW_004765062	FBgn0033774	B	1	0	0	0.478673711503645	0	NA	NA	NA	NA	NA
10852	LOC101898952	GeneID:101898952	NW_004765089	FBgn0001316	NA	NA	44.4149800425527	47.6246014548632	49.381945524909	56.4342698772738	0.897706355817889	0.685990598057507	0.909828824719625	0.709076156301332	0.993880876754563
10853	LOC101898953	GeneID:101898953	NW_004765115	FBgn0023507	A	3	17.9095743495057	75.6175414744063	39.4153639124709	148.566592300253	0.679995754932485	0.587235732671221	0.274494647414289	0.139921738132348	0.995887441326558
10854	LOC101898954	GeneID:101898954	NW_004765134	FBgn0034484	A	3	688.285200366165	1094.34298967766	560.858735342254	779.394508838906	0.400729390684055	0.0295644045926355	0.00877340551605882	0.0251142675020035	0.985704344273721
10855	LOC101898955	GeneID:101898955	NW_004765247	FBgn0030063	E	2	210.549659266945	174.192890956171	155.602755674688	164.075464660896	0.418924179365284	0.877939742024511	0.648412878585428	0.868555815659396	0.974945856410415
10856	LOC101898956	GeneID:101898956	NW_004765266	FBgn0031047	A	3	112.618271898677	150.009778268978	154.613653345201	133.533843135135	0.499962583290205	0.780422169916603	0.521942461371265	0.649285281404714	0.838260497894159
10857	LOC101898957	GeneID:101898957	NW_004765301	FBgn0002631	E	2	1.97727213158888	2.31159525794861	2.07521431846121	5.13254494814797	NA	0.719407019958139	NA	0.616336470058338	0.985704344273721
10858	LOC101898958	GeneID:101898958	NW_004765369	FBgn0030837	A	3	0	0.459449481028759	0	0	NA	NA	NA	NA	NA
10859	LOC101898959	GeneID:101898959	NW_004765424	FBgn0035604	D	4	28.3645690075277	23.9391991895115	10.7927594971189	8.70121029347818	0.485370345490298	0.315123355935717	0.928519508612349	0.860056553735144	0.999016182565926
10860	LOC101898960	GeneID:101898960	NW_004765566	FBgn0038003	E	2	1.41262178341366	0.918898962057519	0.839145221298094	1.53739258388185	NA	NA	NA	NA	NA
10861	LOC101898961	GeneID:101898961	NW_004765661	FBgn0035813	D	4	202.695641497241	225.488305641663	198.954332082606	73.4558868343455	0.995073726198609	0.0755697896343551	0.942652319686199	0.0883285327128248	0.738626382263529
10862	LOC101898962	GeneID:101898962	NW_004765680	FBgn0038475	E	2	786.635944072166	964.442816412888	862.189497545611	908.996589393045	0.823921118096588	0.822346567793413	0.425587520624022	0.810241248740845	0.985704344273721
10863	LOC101898963	GeneID:101898963	NW_004765718	FBgn0030056	NA	NA	782.958745418197	880.01984929986	895.373207283465	1151.14022096147	0.811775957924445	0.345326199373193	0.798059573698328	0.303262158031775	0.985704344273721
10864	LOC101898964	GeneID:101898964	NW_004765876	FBgn0263111	NA	NA	5.25503270733685	7.40858310767938	5.25060532538141	6.53322397817025	0.996606899098411	0.9452578916766	0.875749867218422	0.886608666023481	0.995768028423946
10865	LOC101898965	GeneID:101898965	NW_004765892	FBgn0259199	D	4	122.845016226288	126.075361697068	145.713035452308	142.176597337386	0.669298874222886	0.667209151673341	0.960103772968966	0.934015197650187	0.992375488481816
10866	LOC101898966	GeneID:101898966	NW_004765938	FBgn0027342	A	3	462.114445531684	462.840993290846	419.085544043054	421.699698805001	0.699643852085155	0.558752850832892	0.99002386105739	0.96553853240442	0.999016182565926
10867	LOC101898967	GeneID:101898967	NW_004765963	FBgn0284257	C	5	11294.0646382744	8013.11496883694	8938.13930282937	8310.58947266746	0.481783596955338	0.918981945504558	0.212022778472332	0.777326424277415	0.900737741486625
10868	LOC101898968	GeneID:101898968	NW_004766022	FBgn0036571	D	4	97.6460744552533	81.7912546670475	94.0726373194981	83.8757712640577	0.973723687420725	0.957540323387759	0.715002917507868	0.72636610722523	0.992774328343812
10869	LOC101898969	GeneID:101898969	NW_004766051	FBgn0039313	E	2	337.19525807218	897.646639386283	146.360768000135	1235.81144383262	0.569041246069441	0.803585607473906	0.440811640931629	0.00325793772113616	0.88625953337563
10870	LOC101898970	GeneID:101898970	NW_004766060	FBgn0025700	B	1	2454.44733384381	2180.26157216845	2425.65829292052	2041.40386239834	0.985740619807736	0.788328951214458	0.673484332234164	0.29444748691303	0.992375488481816
10871	LOC101898971	GeneID:101898971	NW_004766218	FBgn0261805	NA	NA	34.9200901590236	22.6421552456525	41.4857852783459	30.5818730915311	0.860602952896595	0.532791377811251	0.414667881031307	0.418630780030958	0.98785389214222
10872	LOC101898972	GeneID:101898972	NW_004766306	FBgn0032247	B	1	219.753260759606	226.742306027107	228.080888732033	252.05414298661	0.945386425482486	0.598772094928564	0.930326257204139	0.543479501177256	0.985704344273721
10873	LOC101898974	GeneID:101898974	NW_004768299	FBgn0037153	NA	NA	4.85957828101907	4.15895841726685	8.65546387897244	9.03167192608754	0.749083130800619	0.444909813629167	0.940533662015691	0.959778165225537	0.992375488481816
10874	LOC101898975	GeneID:101898975	NW_004768760	FBgn0038740	C	5	1086.55432003503	1540.30806384553	1114.00310095348	2191.25741843665	0.980460664370491	0.278415936937535	0.401717143508648	0.00567957801508856	0.938706627381501
10875	LOC101898976	GeneID:101898976	NW_004769267	FBgn0027578	E	2	0	0	0	0	NA	NA	NA	NA	NA
10876	LOC101898978	GeneID:101898978	NW_004770117	FBgn0000447	E	2	515.616910075741	516.247133295018	483.076550516714	474.306779250872	0.861874671346807	0.690469660372462	0.999831876755735	0.933912496840667	0.995852154039235
10877	LOC101898979	GeneID:101898979	NW_004772082	FBgn0034803	C	5	568.375569220009	763.420752470738	637.389809912062	774.237949366795	0.812127584878372	0.970756596531424	0.297326122115055	0.3470216076173	0.985704344273721
10878	LOC101898980	GeneID:101898980	NW_004774427	FBgn0031563	B	1	9.43583547497493	12.4625273989957	6.72110049700445	12.9455404062312	0.811604922970053	0.974829659437546	0.845043323016641	0.33486547780682	0.985704344273721
10879	LOC101898981	GeneID:101898981	NW_004754940	FBgn0020279	C	5	4959.05832542142	5595.0345775215	5853.439151166	5899.11300020543	0.187249776153061	0.719652824861181	0.41633588299312	0.955718530359436	0.944811506439689
10880	LOC101898982	GeneID:101898982	NW_004755420	FBgn0024250	A	3	1174.67234393556	752.383763308295	1551.85033788141	1105.0301509882	0.495574750452218	0.154380388200744	0.17451118781863	0.165419644587978	0.986815478635074
10881	LOC101898983	GeneID:101898983	NW_004758797	FBgn0030973	A	3	849.849597874455	818.846429867887	994.236423622286	1132.7184891836	0.377933837151622	0.00247142615044271	0.878715339547443	0.274587085705869	0.872508339578575
10882	LOC101898984	GeneID:101898984	NW_004764471	FBgn0031947	B	1	409.682227275424	386.797480658622	454.354786387562	552.660905870508	0.869572469812082	0.180409290736068	0.920053094220178	0.455489937940427	0.971521883930251
10883	LOC101898985	GeneID:101898985	NW_004764483	FBgn0034529	C	5	606.754566832345	652.243861488256	621.828219903676	627.737509313395	0.96604489041322	0.870923870419467	0.79727432562162	0.959426238100911	0.987392642462835
10884	LOC101898986	GeneID:101898986	NW_004764506	FBgn0036053	D	4	2331.09742204788	2313.69322637086	2100.48440252486	1683.08039145008	0.859973450724393	0.208439627494944	0.991068474215811	0.34607642042785	0.983972720136218
10885	LOC101898987	GeneID:101898987	NW_004764554	FBgn0020510	E	2	1707.64413714239	1422.13931386926	1812.80209946973	1817.53788527653	0.804403713188255	0.0141482061935813	0.187522401040909	0.986982554247948	0.750757775354467
10886	LOC101898988	GeneID:101898988	NW_004764564	FBgn0010113	E	2	142.845987872588	146.152442951887	111.77851062435	156.99457103136	0.762007121645071	0.907438644218486	0.983213364650959	0.383338519005521	0.985704344273721
10887	LOC101898989	GeneID:101898989	NW_004764570	FBgn0040493	A	3	0	0.464232098630362	0.396923875865025	0	NA	NA	NA	NA	NA
10888	LOC101898990	GeneID:101898990	NW_004764593	FBgn0052262	D	4	306.430777313411	288.882768788428	313.010517946772	330.639688756622	0.976206735411704	0.561969620645853	0.870191876338729	0.804355558088684	0.985704344273721
10889	LOC101898991	GeneID:101898991	NW_004764616	FBgn0030028	A	3	14.4666015038027	41.522627526246	22.7476814893876	45.2119671317992	0.585786549757081	0.900511405869219	0.0516850992066803	0.110642022869604	0.985704344273721
10890	LOC101898992	GeneID:101898992	NW_004764625	FBgn0261085	A	3	106.513275930151	146.434617390381	109.233607862299	183.390992472778	0.976206735411704	0.325322491174405	0.26368750952287	0.00326617283992754	0.974945856410415
10891	LOC101898993	GeneID:101898993	NW_004764675	FBgn0052095	D	4	242.237100477116	231.781902465619	239.520659235942	254.797687085561	0.983783322894037	0.724280633774396	0.904636277770693	0.794883752333865	0.985704344273721
10892	LOC101898994	GeneID:101898994	NW_004764692	FBgn0024986	A	3	837.458459059838	638.216463559712	983.344824719791	798.703357696082	0.658113949346165	0.305027912797725	0.299103887644204	0.268977534861855	0.992375488481816
10893	LOC101898995	GeneID:101898995	NW_004764712	FBgn0039449	E	2	34.4125023934513	34.1714358297859	35.4600943603101	37.5408102161402	0.987269482957692	0.864449219281299	0.993739841952062	0.885038545303475	0.992774328343812
10894	LOC101898997	GeneID:101898997	NW_004764745	FBgn0036910	D	4	761.356037807114	900.954291870465	808.899990905795	1594.47726331462	0.977442238539252	0.452176871560088	0.900483464115535	0.26428168474681	0.985704344273721
10895	LOC101898998	GeneID:101898998	NW_004764777	FBgn0032200	A	3	5650.53445567546	4293.127867345	4777.86843404155	3462.48335166833	0.671550721800842	0.38263461743648	0.345209421095366	0.0930384834307898	0.992375488481816
10896	LOC101899000	GeneID:101899000	NW_004764826	FBgn0034877	C	5	14395.7374156617	20423.7210568754	12157.5374674769	11610.0888996876	0.773234351084252	0.0286317294744829	0.360588640929334	0.897813540890211	0.850348569584161
10897	LOC101899001	GeneID:101899001	NW_004764858	FBgn0030828	A	3	744.626150888726	1223.11351061463	990.615068585462	1615.10679659816	0.804643602869882	0.698189199230976	0.523832462085163	0.334903843264088	0.999016182565926
10898	LOC101899002	GeneID:101899002	NW_004764869	FBgn0029723	A	3	1166.76325540921	862.072305642853	1825.87260202037	1236.38579561718	0.0191178352607275	0.0552174543109875	0.234235363043825	0.0191930324001622	0.985732858472454
10899	LOC101899003	GeneID:101899003	NW_004764881	FBgn0283666	C	5	809.273745473906	493.09228339217	810.417845223463	427.701302466979	0.99825658546409	0.831542426462472	0.439422790356028	0.115170218282449	0.992375488481816
10900	LOC101899004	GeneID:101899004	NW_004764897	FBgn0038463	E	2	2551.12921058867	2898.63076170551	1910.157631196	2230.19526535343	0.637470368042169	0.54428122951296	0.846475562016388	0.691018482365615	0.998087203145432
10901	LOC101899005	NA	NA	NA	NA	NA	1171.45562959432	283.905346378737	1896.55462213688	994.389890697853	0.107837414884628	3.44633304664681e-09	3.58068393566139e-09	0.00334903113030834	0.205677498223195
10902	LOC101899006	GeneID:101899006	NW_004764915	FBgn0037408	E	2	34.3574316367996	36.5212920285473	28.4543117914886	34.1674089421577	0.86717253495575	0.912714077100322	0.930326257204139	0.702662801508467	0.992375488481816
10903	LOC101899007	GeneID:101899007	NW_004764939	FBgn0028684	E	2	23470.3596003005	10410.6091623322	18924.8973601454	5365.68749304692	0.941798194498791	0.589438791091952	0.582300773372507	0.153596926149328	0.985704344273721
10904	LOC101899008	GeneID:101899008	NW_004764989	FBgn0038745	E	2	4047.16210985011	4760.79642119503	4003.46028540676	3378.34417351517	0.988346419841615	0.0851760858919491	0.616063090663553	0.406693731331198	0.773054469338514
10905	LOC101899009	GeneID:101899009	NW_004765022	FBgn0261788	D	4	13819.8316866481	14908.318883832	9092.67475754411	9780.98689494396	0.0105023894123856	0.00552855197971999	0.811005087792844	0.712229198940758	0.999016182565926
10906	LOC101899010	GeneID:101899010	NW_004765035	FBgn0266282	A	3	249.457454360335	289.672537075242	272.340827922326	612.01754445084	0.946543572168122	0.0540542288872016	0.853129987229817	0.0194749983301669	0.782153817204655
10907	LOC101899012	GeneID:101899012	NW_004765150	FBgn0030745	A	3	2493.47582066625	2574.43862203787	2486.87771748811	1979.49855939253	0.997070873315525	0.413282899027117	0.96156141021854	0.406693731331198	0.974945856410415
10908	LOC101899013	GeneID:101899013	NW_004765179	FBgn0263237	A	3	280.10851032388	248.613823456352	242.124898756258	252.34678757488	0.709926737564747	0.965326815473183	0.725661070031793	0.865461149504064	0.985704344273721
10909	LOC101899014	GeneID:101899014	NW_004765337	FBgn0262534	C	5	0	0	0	0	NA	NA	NA	NA	NA
10910	LOC101899015	GeneID:101899015	NW_004765349	FBgn0002715	C	5	137.821197321614	134.862293247833	123.493307212694	136.857609848598	0.811775957924445	0.966008299313657	0.972619237760692	0.632194396941177	0.985704344273721
10911	LOC101899016	GeneID:101899016	NW_004765472	FBgn0003950	A	3	4.23786535024097	3.23049422000612	9.8235867717835	6.00430476957455	0.562376275430008	0.59314183531465	0.880512046836147	0.573567119011056	0.992375488481816
10912	LOC101899017	GeneID:101899017	NW_004765528	FBgn0031240	B	1	1.97727213158888	0.459449481028759	3.47478308690157	0	NA	NA	NA	NA	NA
10913	LOC101899018	GeneID:101899018	NW_004765611	FBgn0031677	B	1	86.0027246923268	117.666575128104	148.042274298973	213.101557233934	0.0221188709351683	0.00239063086434792	0.336155459208581	0.0692809588516075	0.992375488481816
10914	LOC101899019	GeneID:101899019	NW_004765628	FBgn0039802	E	2	2641.94112682725	3075.36290441686	2709.78309032085	2074.34784758897	0.972761134143895	0.0500262867552699	0.662393016682047	0.176189863516947	0.62075412575887
10915	LOC101899020	GeneID:101899020	NW_004765665	NA	A	3	9857.26915703463	7549.87290129554	5782.07902597871	3688.75274155811	0.638071018564414	0.312840877039935	0.822418524822265	0.494680389510422	0.992375488481816
10916	LOC101899021	GeneID:101899021	NW_004765701	FBgn0032120	B	1	1013.45231374884	808.005846218384	745.651927151007	781.761912165023	0.225187893388834	0.921586573831253	0.438150251427011	0.854813918457273	0.875605951336402
10917	LOC101899022	GeneID:101899022	NW_004765761	FBgn0003330	E	2	638.684201154586	714.16878826623	734.065735703575	819.658316559553	0.539838011370244	0.383210190703917	0.617364475960642	0.425855976519256	0.999165201579661
10918	LOC101899023	GeneID:101899023	NW_004765783	FBgn0035424	D	4	689.291117137536	658.699112736842	770.115442661779	611.886863773916	0.906794162232255	0.893577499681185	0.957008349703402	0.533756219248754	0.985704344273721
10919	LOC101899024	GeneID:101899024	NW_004765850	FBgn0038302	E	2	275.622476383716	216.921692691845	364.007033854694	196.927647600783	0.72691942350836	0.876038070041228	0.722006247558578	0.0842804018204666	0.974945856410415
10920	LOC101899025	GeneID:101899025	NW_004765909	FBgn0032015	B	1	1546.67356700156	1628.68050877518	1569.42494600012	1627.03046105332	0.98764621932825	0.998059208898853	0.926757077239655	0.912809737546372	0.998729086182322
10921	LOC101899026	GeneID:101899026	NW_004766001	FBgn0266668	E	2	2069.4544687479	2295.28145061522	2117.60747303464	2399.34091792985	0.95874223899888	0.82782826914091	0.637747999732262	0.357831011421251	0.995768028423946
10922	LOC101899027	GeneID:101899027	NW_004766068	FBgn0024995	NA	NA	0	0.464232098630362	0.816496486514072	0.28816860992321	NA	NA	NA	NA	NA
10923	LOC101899028	GeneID:101899028	NW_004766268	FBgn0033928	D	4	0	0.464232098630362	0	0	NA	NA	NA	NA	NA
10924	LOC101899029	GeneID:101899029	NW_004766347	FBgn0052418	D	4	316.214963761857	226.823610526334	372.921567864	296.518020313674	0.652905881796495	0.214548888561675	0.198812270623181	0.235209855083216	0.985704344273721
10925	LOC101899031	GeneID:101899031	NW_004767113	FBgn0033551	NA	NA	131.948435335401	140.24623815366	13.4550027554233	9.97266328018798	0.000243593429043308	3.28007489838176e-06	0.970771813304719	0.720478881847156	0.985704344273721
10926	LOC101899032	GeneID:101899032	NW_004767533	FBgn0026314	NA	NA	1.41262178341366	3.24484207281093	7.43319841309588	11.1849167391914	0.246793866564926	0.169958701860579	0.658621984958638	0.629525962262694	0.987392642462835
10927	LOC101899033	GeneID:101899033	NW_004767649	FBgn0001225	D	4	4042.23588237473	6554.04176556333	9717.53812994784	5705.10075314802	0.499962583290205	0.92004557318005	0.735216170273116	0.54368524542293	0.911483974173463
10928	LOC101899034	GeneID:101899034	NW_004767768	FBgn0034183	C	5	25.9347798670182	63.9878259206392	33.1177226018238	6.40228442309342	0.959746064791011	0.119463652664692	0.716093491184142	0.244761228656768	0.728342896176377
10929	LOC101899035	GeneID:101899035	NW_004769128	FBgn0032509	NA	NA	672.762295356225	804.890453012092	585.315320146428	697.818748399774	0.307106626802093	0.158440862312121	0.145853116259282	0.0534483569718761	0.999016182565926
10930	LOC101899036	GeneID:101899036	NW_004769269	FBgn0050197	D	4	329.878705457317	406.788792987887	213.942921597864	357.711725205568	0.540368907860624	0.848004521616371	0.791404224966481	0.217297750273277	0.985704344273721
10931	LOC101899037	GeneID:101899037	NW_004769871	FBgn0038675	E	2	308.866541931774	384.873595617678	354.08681324525	346.405243239406	0.60873851238816	0.584604950560784	0.26919990310156	0.913550207787574	0.796261163672806
10932	LOC101899038	GeneID:101899038	NW_004770982	FBgn0032078	B	1	681.277162205749	677.795757383333	611.838798570465	678.926683159158	0.846737505271549	0.995811932276844	0.991068474215811	0.69333185060629	0.985704344273721
10933	LOC101899039	GeneID:101899039	NW_004772427	FBgn0286071	NA	NA	42.323582745758	38.8568003745039	37.9085819499802	23.0459497368574	0.937599258431409	0.2730231222963	0.930087638148139	0.241041146323086	0.974586096495304
10934	LOC101899040	GeneID:101899040	NW_004773305	FBgn0030773	NA	NA	511.462592131455	450.273566495889	2341.41574804914	2112.0741665929	0.0433633677649362	0.0227687938673343	0.939614285048831	0.913647788623127	0.999016182565926
10935	LOC101899041	GeneID:101899041	NW_004773797	FBgn0053965	NA	NA	1171.91541353706	1835.17451388764	1160.48773183694	2010.22782622518	0.988913894307141	0.752042614179158	0.0497508528264164	0.000652813617865552	0.985704344273721
10936	LOC101899042	GeneID:101899042	NW_004775313	FBgn0031745	NA	NA	0	0	0	0	NA	NA	NA	NA	NA
10937	LOC101899043	GeneID:101899043	NW_004756460	FBgn0025525	NA	NA	1.01716735709588	2.76626212137576	0.898246322152692	0.224295584704075	NA	NA	NA	NA	NA
10938	LOC101899044	NA	NA	NA	NA	NA	6.21513748182985	7.38945263727297	7.65777751418619	2.1216328056034	0.955257657421271	0.300391339880829	0.950272704988271	0.228152237777128	0.872508339578575
10939	LOC101899045	NA	NA	NA	NA	NA	40.4584439534237	64.1552175366953	39.8420389550704	45.7137503112408	0.991887355478298	0.391377405146264	0.330579307205594	0.741761211163679	0.983367463038414
10940	LOC101899046	GeneID:101899046	NW_004764064	FBgn0032407	B	1	3196.20910501667	3276.23607083081	2893.60445420569	2767.72842337098	0.613475238383009	0.144904038426838	0.92083926535456	0.738703416258549	0.985704344273721
10941	LOC101899047	GeneID:101899047	NW_004764130	FBgn0039417	E	2	383.176821582377	286.829434880966	339.819200579021	361.472577970683	0.719030092849959	0.172739671291616	0.15742157478418	0.741498476108006	0.559373626084291
10942	LOC101899048	GeneID:101899048	NW_004764488	FBgn0034204	D	4	1.18636327895333	0	1.43602113451094	1.10460741822395	NA	NA	NA	NA	NA
10943	LOC101899049	GeneID:101899049	NW_004764493	FBgn0034716	C	5	3049.42450748851	2934.47515912203	2689.22024373966	2851.95301956736	0.661852843951417	0.909599072891671	0.907140846552832	0.747003693847965	0.985704344273721
10944	LOC101899051	GeneID:101899051	NW_004764544	FBgn0051643	B	1	290.541594896439	351.783985939679	207.856291414432	288.839063489045	0.539838011370244	0.664561790427829	0.749952755841327	0.326498778628257	0.986815478635074
10945	LOC101899052	GeneID:101899052	NW_004764582	FBgn0029672	B	1	1144.54141777928	1782.52498203834	1803.14149703835	2189.32719455094	0.600722423533336	0.778879722129552	0.570998569550186	0.744003848230111	0.985704344273721
10946	LOC101899053	GeneID:101899053	NW_004764597	FBgn0034707	D	4	0	0	0	0	NA	NA	NA	NA	NA
10947	LOC101899054	GeneID:101899054	NW_004764604	FBgn0015550	D	4	0.621712930778105	0.459449481028759	0.419572610649047	0.224295584704075	NA	NA	NA	NA	NA
10948	LOC101899055	GeneID:101899055	NW_004764645	FBgn0034066	C	5	2713.65511361142	2339.63793329181	2630.56219533278	2534.84656184766	0.922469802783967	0.569292306834317	0.323420026395261	0.781673851421984	0.968491974112653
10949	LOC101899056	GeneID:101899056	NW_004764668	FBgn0086443	B	1	2540.10369938862	3279.30586520001	2253.14757468561	3100.44038447961	0.804643602869882	0.869393997901776	0.400446818337273	0.106103737903732	0.992375488481816
10950	LOC101899057	GeneID:101899057	NW_004764719	FBgn0250862	A	3	412.633546963164	275.744937733782	258.030723991502	253.77440511489	0.466372998392058	0.902383123990641	0.529393390023459	0.976741208969493	0.983367463038414
10951	LOC101899058	GeneID:101899058	NW_004764791	FBgn0266717	E	2	3434.04711152549	3677.70245655914	3133.91506004885	3333.05426449543	0.62808709780158	0.437851165373185	0.703751668173225	0.594448970483663	0.998729086182322
10952	LOC101899059	GeneID:101899059	NW_004764950	FBgn0039343	A	3	5463.61479036796	2857.70949072892	5091.73225318197	1203.667234107	0.984400748243179	0.466235490404719	0.695661961537391	0.106309972757456	0.985704344273721
10953	LOC101899060	GeneID:101899060	NW_004765047	FBgn0036738	D	4	0	0	0	0	NA	NA	NA	NA	NA
10954	LOC101899061	GeneID:101899061	NW_004765078	FBgn0036229	D	4	22.8282070390788	36.9329153335601	5.18068079207087	1.69781514336679	0.0208370839530818	2.5885936380867e-07	0.548796721372624	0.226303096983738	0.537810836877268
10955	LOC101899062	GeneID:101899062	NW_004765100	FBgn0033528	C	5	341.242717785083	289.600479619943	222.789919054087	217.078993220959	0.0138094096330686	0.105338647898808	0.53552455762611	0.923876907820635	0.985704344273721
10956	LOC101899063	GeneID:101899063	NW_004765168	FBgn0027579	E	2	3562.24405956074	4594.92878496967	3912.38165369291	3700.6984272799	0.80150218375585	0.229302883738668	0.240027428560222	0.781840776628958	0.690917496210234
10957	LOC101899064	GeneID:101899064	NW_004765213	FBgn0004618	E	2	279.880259993469	376.024808229366	201.492968707375	232.511593123166	0.243919875690921	0.0138944206571284	0.305944976304115	0.550859971396913	0.985704344273721
10958	LOC101899065	GeneID:101899065	NW_004765232	NA	B	1	3.61615241946286	1.84736315931824	5.40328156420271	2.95281311610819	NA	0.8554841448351	NA	0.723984801706165	0.999016182565926
10959	LOC101899066	GeneID:101899066	NW_004765285	FBgn0031233	B	1	3319.82592149006	2719.20602478142	2784.62249000653	1921.80735152265	0.842591896368762	0.432789489056901	0.761085987323191	0.306760857728612	0.985704344273721
10960	LOC101899067	GeneID:101899067	NW_004765317	FBgn0035936	D	4	689.658686000537	659.647025595784	478.424850255075	451.415283487998	0.468345772888829	0.302854007473751	0.953961878032596	0.891287406801629	0.999016182565926
10961	LOC101899069	GeneID:101899069	NW_004765407	FBgn0027532	D	4	2241.94957946456	2080.06842517225	2584.95549546852	1597.30603923633	0.757544346801541	0.276765540685487	0.863026577428948	0.0091163825763752	0.694697518094698
10962	LOC101899070	GeneID:101899070	NW_004765450	FBgn0032651	B	1	126.232918315339	90.2287369416212	78.7788947312405	104.550603612108	0.346324266200425	0.779321440498816	0.538172785276685	0.454099353687461	0.743248172406506
10963	LOC101899071	GeneID:101899071	NW_004765506	FBgn0035325	D	4	0	3.24484207281093	0	1.99388675516513	NA	NA	NA	NA	NA
10964	LOC101899072	GeneID:101899072	NW_004765581	FBgn0035622	D	4	1958.50425415638	1817.24610070104	1468.91639782303	1536.82309937117	0.0263636931211209	0.229398701109561	0.736900771243185	0.770354227714719	0.979387355969899
10965	LOC101899073	GeneID:101899073	NW_004765644	FBgn0262357	B	1	157.131442498826	229.279002503606	502.196337463501	825.19670389777	0.330870414933341	0.157860156725647	0.818747977982979	0.603490482274778	0.995768028423946
10966	LOC101899074	GeneID:101899074	NW_004765740	FBgn0036993	D	4	62.3265462180095	62.3126369949787	34.0801941278231	32.9256724787462	0.0765028625340128	0.0202956687990085	0.999831876755735	0.932931692432651	0.995768028423946
10967	LOC101899075	GeneID:101899075	NW_004765812	FBgn0032124	B	1	18.4231375929316	12.0222083883734	9.45815673419996	1.62497461472635	0.711563782095352	0.0412871672617469	0.796470293986087	0.0710762813046585	0.864209466250814
10968	LOC101899076	GeneID:101899076	NW_004765836	FBgn0001123	C	5	5338.66410621123	4814.64989991483	5147.82353493858	4719.21225928721	0.882662840713	0.891949181225293	0.444612209710715	0.347378714712614	0.995268155339997
10969	LOC101899077	GeneID:101899077	NW_004766063	FBgn0038045	E	2	183.993166469149	200.658903195703	204.550157512586	280.802187937586	0.874237971753945	0.255037803927282	0.865218765129304	0.225278732164248	0.985704344273721
10970	LOC101899078	GeneID:101899078	NW_004766113	FBgn0052732	A	3	229.025875790577	162.165899950196	183.910256132022	158.274706456148	0.510700234456859	0.946932363087355	0.183083632954697	0.484952222851533	0.979387355969899
10971	LOC101899079	GeneID:101899079	NW_004766149	FBgn0033486	C	5	1594.90576460065	1612.14957450208	1428.50468056605	1476.50687184677	0.608838992523344	0.579316878338945	0.970771813304719	0.823421457649036	0.993880876754563
10972	LOC101899080	GeneID:101899080	NW_004766190	FBgn0029134	C	5	11202.4732376709	6756.52481370377	10930.3423977968	4128.79459524154	0.994391580343406	0.670612359930938	0.729795376004812	0.228811876622049	0.985704344273721
10973	LOC101899081	GeneID:101899081	NW_004766386	FBgn0030815	A	3	24.5241499095557	23.5227932668972	35.2965946890328	36.6227328847328	0.67007181237279	0.406076614081355	0.975279770902768	0.950962525059787	0.995768028423946
10974	LOC101899083	GeneID:101899083	NW_004766534	FBgn0250823	E	2	3212.88322080842	2562.41290379699	2810.33770475812	2166.08502202272	0.666192185186751	0.389166414941018	0.318746945702115	0.0852235113993774	0.992774328343812
10975	LOC101899084	GeneID:101899084	NW_004766576	FBgn0038224	E	2	0.395454426317775	0.459449481028759	0	0.296071611798331	NA	NA	NA	NA	NA
10976	LOC101899085	GeneID:101899085	NW_004766654	FBgn0265607	NA	NA	0	0	0	0	NA	NA	NA	NA	NA
10977	LOC101899086	GeneID:101899086	NW_004766817	FBgn0035132	NA	NA	14960.1450889229	13818.5541319641	13167.1918144133	14564.7298440174	0.831026409687056	0.897974085164531	0.876785067962187	0.738475465494409	0.985704344273721
10978	LOC101899087	GeneID:101899087	NW_004767239	FBgn0286809	A	3	270.098065370974	274.414733657986	292.849194784717	271.347762850808	0.838230348710774	0.970555986556873	0.973437202899799	0.676263359315261	0.985704344273721
10979	LOC101899088	GeneID:101899088	NW_004768094	FBgn0038058	E	2	865.294230586312	773.399192186853	782.292710508131	668.849376516486	0.75299459411428	0.414842806507852	0.653214552669792	0.285678354679874	0.992375488481816
10980	LOC101899089	GeneID:101899089	NW_004770386	FBgn0037698	NA	NA	8.47573070048194	8.33704730494011	3.86286185926913	4.05954953742451	0.629363821931883	0.516884470082614	0.990917435215832	0.959174255166013	0.995887441326558
10981	LOC101899090	GeneID:101899090	NW_004771205	FBgn0035106	D	4	732.100377563403	872.893440630675	712.483782976623	822.735861261451	0.972150839458996	0.866108934303702	0.622385236683045	0.542339552104001	0.995768028423946
10982	LOC101899092	GeneID:101899092	NW_004773987	FBgn0039536	NA	NA	121.59959853878	153.450707663454	120.885251198878	158.686706602206	0.996011591743525	0.953313925493158	0.692321344998725	0.442911097543587	0.995768028423946
10983	LOC101899094	GeneID:101899094	NW_004774846	FBgn0013995	NA	NA	0	0	0	0	NA	NA	NA	NA	NA
10984	LOC101899095	GeneID:101899095	NW_004755964	FBgn0004915	NA	NA	258.51177819065	302.800166512136	211.793250861704	208.249241894111	0.439828503795876	0.0168818940535027	0.555890642296467	0.948598923977356	0.973071882597965
10985	LOC101899097	GeneID:101899097	NW_004759608	FBgn0027585	NA	NA	1023.04141053806	1184.74390085294	1253.14139292024	1199.38933405423	0.166058623255052	0.956993434702943	0.396869803767853	0.760517255111754	0.809062630717628
10986	LOC101899098	GeneID:101899098	NW_004760241	FBgn0261444	A	3	656.267334616084	715.374326093109	615.158727684943	652.1904735431	0.902501371554335	0.735542458701297	0.806096448513773	0.802259879305249	0.995768028423946
10987	LOC101899099	GeneID:101899099	NW_004760811	FBgn0030839	NA	NA	53.0618984908432	45.2699626385002	41.4986825327547	42.548189607994	0.795155669325616	0.927101604929688	0.852728176646111	0.959552892135305	0.985732858472454
10988	LOC101899100	GeneID:101899100	NW_004764464	FBgn0025634	C	5	264.787961906985	265.465193108766	332.880362344679	333.506253862046	0.154252181742528	0.0777354968842421	0.997326765577324	0.991934173032783	0.9994807837969
10989	LOC101899101	GeneID:101899101	NW_004764473	FBgn0032601	B	1	314.25760988978	262.555134268067	89.7932531306191	99.5309172394802	0.00200070436693985	0.0166916317969991	0.829395538647868	0.859429632000238	0.985704344273721
10990	LOC101899102	GeneID:101899102	NW_004764479	FBgn0034454	C	5	5.70754971625751	9.67713480721356	3.54768781904273	3.22624022382734	0.838230348710774	0.245433266022391	0.701789382132121	0.95172609262456	0.985704344273721
10991	LOC101899103	GeneID:101899103	NW_004764499	FBgn0035529	D	4	1160.0365465099	1240.94436230155	1203.38498126826	1195.96286743582	0.948737657200372	0.89964421233206	0.848846379818933	0.978754290882833	0.987372265796549
10992	LOC101899104	GeneID:101899104	NW_004764502	FBgn0001206	A	3	172.009433036556	120.920982436118	214.130594010192	165.967281854898	0.717242702302236	0.3800506708455	0.428987915534177	0.408524362635474	0.992375488481816
10993	LOC101899105	GeneID:101899105	NW_004764513	FBgn0027565	D	4	524.881557802907	433.532197048312	570.621287355647	450.612372775194	0.808332468626531	0.87218299847842	0.360674381434974	0.0842804018204666	0.992375488481816
10994	LOC101899107	GeneID:101899107	NW_004764526	FBgn0032728	B	1	1769.78485246095	1747.42412743747	1851.43149269354	1761.5639609393	0.927337993708478	0.978675052308217	0.973022052444425	0.801358108035776	0.992375488481816
10995	LOC101899109	GeneID:101899109	NW_004764558	FBgn0036522	E	2	784.090037940499	616.062135309423	749.214210224582	637.734020691837	0.887481174588771	0.851914463101253	0.0832244563798955	0.144535348794201	0.985704344273721
10996	LOC101899110	GeneID:101899110	NW_004764577	FBgn0033208	C	5	662.998027167291	546.412972662064	810.329913901555	704.274997389019	0.507471896465075	0.220462422690062	0.505380566599068	0.479937115725063	0.992375488481816
10997	LOC101899111	GeneID:101899111	NW_004764588	FBgn0037543	E	2	166.589188059264	73.0330188218914	133.176043047985	116.188369526892	0.670092723463996	0.100363454161771	0.00451544600671231	0.664307272636806	0.383196682160357
10998	LOC101899112	GeneID:101899112	NW_004764611	FBgn0035519	D	4	4103.05802886556	3068.33087533461	3628.82178031801	2464.24948207439	0.858307797052383	0.52931954968599	0.478255754219402	0.13142084112976	0.992375488481816
10999	LOC101899114	GeneID:101899114	NW_004764622	FBgn0032940	B	1	1485.16382337355	1739.50253148132	1720.75384524486	1460.36740180706	0.530119987533185	0.274315702647919	0.45488577222501	0.241488897975235	0.515540333242165
11000	LOC101899115	GeneID:101899115	NW_004764637	FBgn0041150	B	1	933.286498175604	1404.78130494235	1325.91813485298	1160.34228603646	0.310867606921222	0.558380895570673	0.215875709631168	0.64226449653188	0.567235834345637
11001	LOC101899116	GeneID:101899116	NW_004764653	FBgn0032705	B	1	29.5549159383834	13.8600063124884	25.8393443317107	13.8484967438302	0.941798194498791	0.994071261184232	0.32071770548322	0.236255637018955	0.992774328343812
11002	LOC101899117	GeneID:101899117	NW_004764661	FBgn0033130	C	5	358.178244578437	612.851089751098	321.467702377735	551.782192669496	0.907506449597289	0.841186703366711	0.225000269954033	0.0808020558933985	0.999016182565926
11003	LOC101899118	GeneID:101899118	NW_004764700	FBgn0038037	E	2	1344.41849155753	1319.05587488531	1108.68763353422	1214.93188332129	0.776560059048691	0.870055022495468	0.981821908875112	0.812434064829989	0.991959328771666
11004	LOC101899119	GeneID:101899119	NW_004764729	FBgn0030276	A	3	3330.82424749678	2451.89601404353	3911.42146396699	3082.73022596162	0.251854103354901	0.0270522844296957	0.00862373061663285	0.0103255929224616	0.985704344273721
11005	LOC101899120	GeneID:101899120	NW_004764750	FBgn0031874	C	5	235.296084029059	189.775912370336	133.144218059297	128.732954747128	0.18119687685647	0.332337952117776	0.723073221361544	0.943827412834676	0.985704344273721
11006	LOC101899121	GeneID:101899121	NW_004764757	FBgn0025684	B	1	468.561816995828	362.145353255196	404.016285062893	343.952784856318	0.559520604097395	0.812338155109471	0.174623879659613	0.270938089564581	0.985704344273721
11007	LOC101899122	GeneID:101899122	NW_004764817	FBgn0267351	C	5	1245.11431892487	1052.79613087213	1167.58097441285	1279.52696924396	0.838230348710774	0.154736551987936	0.363379908361185	0.514481527148887	0.644409581526117
11008	LOC101899123	GeneID:101899123	NW_004764837	FBgn0033261	B	1	164.830207128331	125.06559300058	184.429198703096	218.474349743251	0.808047089540937	0.00180035651023922	0.342246063368845	0.40916560476351	0.555109802377962
11009	LOC101899124	GeneID:101899124	NW_004764903	FBgn0053752	E	2	0	0	0	0	NA	NA	NA	NA	NA
11010	LOC101899125	GeneID:101899125	NW_004764924	FBgn0260430	NA	NA	0	0	0	0	NA	NA	NA	NA	NA
11011	LOC101899127	GeneID:101899127	NW_004764961	FBgn0000633	C	5	79.3941246101304	127.554145109788	93.1331202679029	140.231842105236	0.831026409687056	0.84775918014881	0.272790342133357	0.19045863327213	0.992375488481816
11012	LOC101899128	GeneID:101899128	NW_004764998	FBgn0031001	A	3	105.50407587686	78.9915142224605	104.106284170196	33.9405688630332	0.995723479243379	0.120434697143844	0.760056962013531	0.0143767977013341	0.805585502478866
11013	LOC101899129	GeneID:101899129	NW_004765009	FBgn0026268	NA	NA	127.425257072146	200.242497273089	47.7007703764765	126.012683709479	0.0474732656472831	0.391377405146264	0.513949922430196	0.0171496457397156	0.937494925182787
11014	LOC101899130	GeneID:101899130	NW_004765062	FBgn0033774	B	1	0	0.459449481028759	0	0	NA	NA	NA	NA	NA
11015	LOC101899131	GeneID:101899131	NW_004765160	FBgn0037687	B	1	643.533119935867	1224.94588953859	2255.71814620604	2537.67732038533	0.0527617728278511	0.288758647051594	0.483099968881475	0.881955893634648	0.985704344273721
11016	LOC101899132	GeneID:101899132	NW_004765266	FBgn0033186	A	3	299.033260204531	264.010322784054	354.466978701784	350.134944154716	0.530918012366846	0.0851504265856913	0.654894091351445	0.962326766218432	0.985704344273721
11017	LOC101899133	GeneID:101899133	NW_004765301	FBgn0002631	E	2	0.395454426317775	0	0	0	NA	NA	NA	NA	NA
11018	LOC101899134	GeneID:101899134	NW_004765369	FBgn0262111	A	3	101.258243222814	67.4191900799127	116.706168758088	60.4513288728458	0.906393173334713	0.871901969464695	0.539954748750207	0.0968766334040531	0.985704344273721
11019	LOC101899135	GeneID:101899135	NW_004765425	FBgn0034756	NA	NA	74.5345463291113	64.6577105761385	43.7069045540838	113.049390268843	0.572997224352584	0.391377405146264	0.907140846552832	0.0588165314508214	0.64631782552975
11020	LOC101899136	GeneID:101899136	NW_004765566	FBgn0038002	E	2	0.621712930778105	0	0.816496486514072	0.296071611798331	NA	NA	NA	NA	NA
11021	LOC101899137	GeneID:101899137	NW_004765661	FBgn0035816	D	4	15.4247144523444	16.6071379634578	29.0235804421283	16.2424921556066	0.49731110593341	0.979247584891763	0.977250068497362	0.271681116501623	0.937494925182787
11022	LOC101899138	GeneID:101899138	NW_004765718	FBgn0030057	NA	NA	815.147798916087	1826.6273495995	784.735852906201	1166.90274244387	0.975035514980342	0.243003776281691	0.0425738509591306	0.244761228656768	0.928167076679144
11023	LOC101899140	GeneID:101899140	NW_004765892	FBgn0035360	D	4	634.149071935623	652.880586011819	711.316390043504	948.86232602292	0.918105916901558	0.414820816165185	0.977468451846772	0.470901575168509	0.985704344273721
11024	LOC101899141	GeneID:101899141	NW_004765938	FBgn0029937	A	3	475.833257983795	524.330701867074	657.429235282688	666.549648970345	0.098391600873563	0.184741606016068	0.756725616407597	0.949401624551673	0.985704344273721
11025	LOC101899142	GeneID:101899142	NW_004766025	FBgn0029608	A	3	394.765100588651	639.302754137825	215.734812275572	382.118241499306	0.10708466785343	0.122402538102171	0.26756628599068	0.0544600796767353	0.992375488481816
11026	LOC101899143	GeneID:101899143	NW_004766051	FBgn0051288	E	2	134.541444919915	73.3537723924737	104.853737089492	102.481062315268	0.647288582077043	0.33723933947841	0.0898464712988466	0.959687564118209	0.65303320792539
11027	LOC101899144	GeneID:101899144	NW_004766060	FBgn0285952	B	1	53.9078781001305	69.2665532392309	52.0737042925364	58.2461900701448	0.978730803093476	0.598370150123876	0.52988370711092	0.752900577043816	0.985704344273721
11028	LOC101899145	GeneID:101899145	NW_004766221	FBgn0034664	C	5	1175.37631281633	1369.41326013834	973.360788557769	1063.44886746148	0.213754659026119	0.0250465893690804	0.370809732713013	0.497367776384945	0.985704344273721
11029	LOC101899146	GeneID:101899146	NW_004766306	FBgn0032882	B	1	21.5867730034738	19.8615452714719	10.2569630137191	8.2547481271624	0.346669255454954	0.109651923951554	0.957986748546537	0.775698472351248	0.992375488481816
11030	LOC101899147	GeneID:101899147	NW_004766426	FBgn0031061	A	3	483.58310971805	567.8103745662	462.275388862028	514.228795313506	0.904981992353059	0.558948309852327	0.396262108810674	0.446374902224019	0.987392642462835
11031	LOC101899148	GeneID:101899148	NW_004767405	FBgn0053514	NA	NA	5.70754971625751	9.25116364939602	6.09273074551012	1.77642967078998	0.988346419841615	0.274098725839355	0.846857999286827	0.388755358585366	0.896614326697911
11032	LOC101899149	GeneID:101899149	NW_004768305	FBgn0042177	NA	NA	2800.23056523972	2035.00347870806	2037.99622831611	1946.07138898695	0.575506066400595	0.937787862569985	0.537763906213693	0.917451160145285	0.985704344273721
11033	LOC101899150	GeneID:101899150	NW_004768760	FBgn0038740	C	5	29.4407907731777	60.5274478644813	36.5581972268162	72.8523571326259	0.87367373602486	0.805054414117457	0.318860417284965	0.16912628984511	0.998550466726449
11034	LOC101899151	GeneID:101899151	NW_004769267	FBgn0027578	E	2	0	1.84258054171664	0	0	NA	NA	NA	NA	NA
11035	LOC101899152	GeneID:101899152	NW_004769502	FBgn0028982	NA	NA	2748.00856159632	2453.48958027869	3007.12064446561	3086.97001300284	0.778924368068051	0.129524488502887	0.638391987015427	0.889945071262034	0.976776256430224
11036	LOC101899153	GeneID:101899153	NW_004770117	FBgn0037602	E	2	76.0553177998771	75.2537443454096	79.2870839520672	69.1630382090718	0.976936650964506	0.854624853681597	0.983770185951123	0.704707966191467	0.987392642462835
11037	LOC101899154	GeneID:101899154	NW_004772082	FBgn0284254	C	5	918.747599851571	1041.12305356867	933.047528734189	985.277809879226	0.972937677443534	0.7927886086459	0.576052326619271	0.754185951551132	0.985704344273721
11038	LOC101899155	GeneID:101899155	NW_004774427	FBgn0031554	B	1	155.903951244879	178.55303750398	92.4655874383592	19.4393953477399	NA	NA	NA	NA	NA
11039	LOC101899156	GeneID:101899156	NW_004755422	FBgn0263120	C	5	5171.88111994872	5885.89638567469	4471.99770808152	4693.6746202646	0.180187462686048	0.00463446270057081	0.284558683748238	0.632216421365677	0.985385980713802
11040	LOC101899157	GeneID:101899157	NW_004758797	FBgn0030974	A	3	1276.25105256853	1560.69696981828	1249.78259189853	1440.70776645537	0.959781868968709	0.628001828919741	0.209680375018683	0.239943355593471	0.985704344273721
11041	LOC101899158	GeneID:101899158	NW_004763641	FBgn0039244	E	2	1638.42168610322	1407.84855378135	881.500928286269	608.025426346778	0.0432475067931858	0.00102610457911058	0.777871229035332	0.186968041634621	0.985704344273721
11042	LOC101899160	GeneID:101899160	NW_004764483	FBgn0028579	C	5	2648.02760527623	1579.88225686028	2203.94099734741	1248.51639779168	0.820282140669422	0.609704284309909	0.26919990310156	0.0720312559542114	0.995768028423946
11043	LOC101899161	GeneID:101899161	NW_004764506	FBgn0024728	D	4	430.251832921802	414.263378168164	557.082070552001	317.799450348364	0.825974501530247	0.710737859669815	0.977359109032902	0.250910819883256	0.96074216354224
11044	LOC101899162	GeneID:101899162	NW_004764551	FBgn0034439	C	5	205.782296065668	283.296999369509	399.79710160624	316.402352981227	0.430083257992539	0.903521944867026	0.750674149686761	0.721806535972426	0.973829747456234
11045	LOC101899163	GeneID:101899163	NW_004764570	FBgn0051125	A	3	0	0	0	0	NA	NA	NA	NA	NA
11046	LOC101899164	GeneID:101899164	NW_004764593	FBgn0035475	D	4	384.978922314254	385.491189670834	344.841340227604	429.063907548329	0.806481992263563	0.691693118390431	0.997514668054665	0.251527403430938	0.940224341244383
11047	LOC101899165	GeneID:101899165	NW_004764616	FBgn0030027	A	3	195.504464633309	319.77110160459	416.480998783118	338.580187892349	0.109694512314616	0.935654473884501	0.410255536760538	0.657550469858248	0.761920323979015
11048	LOC101899166	GeneID:101899166	NW_004764675	FBgn0000404	D	4	10.736323919134	7.39423525487457	16.7731529455866	17.2060920140624	0.726478911843591	0.222505234715338	0.754567770434796	0.966407933247686	0.985704344273721
11049	LOC101899167	GeneID:101899167	NW_004764683	FBgn0039689	E	2	721.74755711488	752.815153466264	776.784374222842	636.430129621237	0.897282813544826	0.513241921804326	0.928519508612349	0.328912406574897	0.925567741975438
11050	LOC101899168	GeneID:101899168	NW_004764692	FBgn0023169	A	3	4627.96596220782	5295.194523365	4183.28996654278	3868.9150902308	0.752315252174557	0.0298130808515201	0.574738149733392	0.65064548287097	0.869134654839845
11051	LOC101899169	GeneID:101899169	NW_004764712	FBgn0039562	E	2	3656.77220131833	4026.04614948689	3653.54042663181	4579.71689373908	0.99759651656909	0.621687590925875	0.791138233227811	0.234561561963738	0.985704344273721
11052	LOC101899171	GeneID:101899171	NW_004764743	FBgn0002781	E	2	37.7453337258509	29.0505348920471	23.4647379332681	20.00019608245	0.524149179612412	0.529878479797948	0.734243260160607	0.79256158514172	0.992375488481816
11053	LOC101899172	GeneID:101899172	NW_004764745	FBgn0001078	D	4	113.574393021268	119.604808021852	117.443870197008	133.130920465489	0.973921387658918	0.762681076872042	0.93762539724618	0.662818260271246	0.992375488481816
11054	LOC101899173	GeneID:101899173	NW_004764777	FBgn0032465	A	3	1279.58985937878	1063.79422271121	1494.53449366352	1449.61075137537	0.25985617496508	0.000742868033525351	0.172226602074533	0.811931544059572	0.853726461515766
11055	LOC101899175	GeneID:101899175	NW_004764826	FBgn0284245	C	5	97245.3165167495	131541.327572165	105308.274887817	132273.489507527	0.895371563894277	0.988926412911474	0.324047573334719	0.29856264719284	0.992375488481816
11056	LOC101899176	GeneID:101899176	NW_004764858	FBgn0036977	A	3	381.878324964169	234.303932898038	342.461584315383	232.748703632415	0.902379951997785	0.988926412911474	0.247731270022758	0.205917304134551	0.992375488481816
11057	LOC101899178	GeneID:101899178	NW_004764881	FBgn0014863	C	5	21529.8436993077	24844.7161863102	24724.5721985238	17453.7408112949	0.721425165469743	0.0598757592773712	0.653214552669792	0.040793180959444	0.33738546209443
11058	LOC101899179	GeneID:101899179	NW_004764975	FBgn0285952	C	5	11273.5242096473	13381.661673638	9736.17588670538	9592.52929255463	0.650639880492827	0.0485656022092648	0.520471768342596	0.949829198689543	0.954459570669751
11059	LOC101899180	GeneID:101899180	NW_004764989	FBgn0038746	E	2	339.950196644728	225.933407269886	317.745447378893	295.170205348534	0.931086916669854	0.366178383060122	0.212804885816295	0.813383862021734	0.88895532005327
11060	LOC101899181	GeneID:101899181	NW_004765023	FBgn0029003	A	3	74.1410837287447	66.6246391754968	61.8481070190435	42.778908201699	0.889838998096066	0.427981205236304	0.922113296260747	0.450149482700879	0.985704344273721
11061	LOC101899182	GeneID:101899182	NW_004765035	FBgn0030628	A	3	26.3322261192871	23.5754020605148	14.5620462184213	30.1437294184184	0.336413969550598	0.630565034574732	0.902040237477407	0.0651305364641976	0.621327553909398
11062	LOC101899183	GeneID:101899183	NW_004765104	FBgn0051015	E	2	667.813785277384	846.86806559304	486.740566120156	321.518539315488	0.684430557715307	0.00910508197322796	0.740995363246262	0.30569821262135	0.802668894419459
11063	LOC101899184	GeneID:101899184	NW_004765150	FBgn0266000	A	3	1807.54283751249	1324.0176766771	3384.21617440147	1956.38359782516	0.203186098499025	0.415830658291201	0.635153726222331	0.143389741140797	0.985704344273721
11064	LOC101899186	GeneID:101899186	NW_004765349	FBgn0034674	C	5	1332.37710445635	973.200734066769	1166.81558721049	884.809030629551	0.886031105100398	0.861513287808383	0.560773707084183	0.440448446777846	0.995887441326558
11065	LOC101899187	GeneID:101899187	NW_004765472	FBgn0019890	A	3	0.790908852635551	0.923681579659122	3.57033655382675	0.73675977933136	NA	NA	NA	NA	NA
11066	LOC101899189	GeneID:101899189	NW_004765548	FBgn0033767	A	3	34.0170479671335	48.4861090057015	43.2754111481123	63.7095761425064	0.777713809688413	0.556408525385016	0.5515779500755	0.293690754405011	0.997009290447172
11067	LOC101899190	GeneID:101899190	NW_004765611	FBgn0031676	B	1	456.237699893569	305.56164601591	311.727383297708	267.686520912054	0.134089185774306	0.658128495912741	0.132255422647971	0.514207112934909	0.935746184106406
11068	LOC101899191	GeneID:101899191	NW_004765628	FBgn0010379	E	2	2254.13367766425	2051.30101929252	2160.01922810965	2194.18729088947	0.887658796936757	0.671308588078138	0.607704016437226	0.918086397387559	0.974945856410415
11069	LOC101899192	GeneID:101899192	NW_004765665	FBgn0035199	A	3	90.1244730514108	67.9455962073639	117.060758371084	0.296071611798331	NA	NA	NA	NA	NA
11070	LOC101899193	GeneID:101899193	NW_004765761	FBgn0039538	E	2	195.451385702608	186.028577258082	228.810746937328	235.064895046429	0.67007181237279	0.250823611820934	0.890016172218435	0.913627350684991	0.985732858472454
11071	LOC101899194	GeneID:101899194	NW_004765783	FBgn0035405	D	4	298.858088804819	331.194846410214	326.222249524238	339.821189773185	0.77461922431105	0.902383123990641	0.657562690832946	0.808518902529918	0.985732858472454
11072	LOC101899195	GeneID:101899195	NW_004765850	FBgn0011701	E	2	0	0	0	0	NA	NA	NA	NA	NA
11073	LOC101899196	GeneID:101899196	NW_004765909	NA	B	1	953.700850681783	902.944497175281	983.552619990764	876.211926447886	0.947422595408101	0.89571666870036	0.839080324909746	0.432152213668151	0.986815478635074
11074	LOC101899197	GeneID:101899197	NW_004766001	FBgn0001139	E	2	3298.45803077322	2458.8065685381	3637.25932389231	2682.3137495826	0.837211028613215	0.76631608905047	0.27331577567604	0.0980927343660658	0.998729086182322
11075	LOC101899200	GeneID:101899200	NW_004766347	FBgn0035162	D	4	1726.65383516896	1360.77873596828	1598.57728501289	1570.30421605099	0.874803669475655	0.548452044942228	0.365185421102436	0.945424797648075	0.925180699385847
11076	LOC101899201	GeneID:101899201	NW_004766961	FBgn0029897	A	3	10454.9839339043	13564.2458116491	12448.8264903347	11031.6685867678	0.65646037972286	0.413651399647173	0.38198049988189	0.603919731128178	0.717154077722503
11077	LOC101899202	GeneID:101899202	NW_004767533	FBgn0026314	NA	NA	1714.22226874933	2043.2397728521	2114.61471871488	4075.69629995696	0.762007121645071	0.0248650856411527	0.764388187127737	0.0204576255664943	0.84597088303684
11078	LOC101899203	GeneID:101899203	NW_004767649	FBgn0001229	D	4	661.110978289493	666.314302975215	841.872638849684	886.749701989239	0.26794976904613	0.0789832585724012	0.988672623873696	0.793291082631629	0.992375488481816
11079	LOC101899204	GeneID:101899204	NW_004767773	FBgn0051814	NA	NA	4.06866942838352	1.38313106068788	2.55388802996486	0.816438808300737	NA	0.816409772298719	NA	NA	0.998729086182322
11080	LOC101899205	GeneID:101899205	NW_004769128	FBgn0029121	NA	NA	238.174406526586	279.435199626092	296.255125290389	292.442788318399	0.373455903261266	0.870588957010133	0.542545542732758	0.944729137490664	0.96409526222134
11081	LOC101899206	GeneID:101899206	NW_004769269	FBgn0015033	D	4	154.941854644435	83.3274294909867	55.4047517371085	55.0989438653449	0.0180566834445747	0.439476648263671	0.288253022389068	0.99779350412223	0.867287860307723
11082	LOC101899207	GeneID:101899207	NW_004769871	FBgn0027784	E	2	428.770197600078	461.845572447162	438.984878539499	418.77214668684	0.959375400786505	0.557869262646997	0.756258637843917	0.76117776933963	0.983367463038414
11083	LOC101899208	GeneID:101899208	NW_004770982	FBgn0051108	B	1	2273.30191211294	3055.72741493776	2236.82642839527	3007.43397806128	0.987091376793066	0.97496900648339	0.438999767562447	0.243971856625267	0.999635936641886
11084	LOC101899209	GeneID:101899209	NW_004772439	FBgn0053644	NA	NA	0.395454426317775	0	0	0	NA	NA	NA	NA	NA
11085	LOC101899210	GeneID:101899210	NW_004773305	FBgn0011834	NA	NA	5062.77100473216	5732.2699841766	2765.42776774759	3067.17234560628	0.717242702302236	0.558948309852327	0.950721296821642	0.92691414367327	0.999016182565926
11086	LOC101899211	GeneID:101899211	NW_004756461	FBgn0025525	NA	NA	4.06866942838352	4.613625280694	6.2670538492433	7.20504623073629	0.807424649571672	0.688537897344325	0.937832400377226	0.90302382704284	0.999016182565926
11087	LOC101899213	GeneID:101899213	NW_004758110	FBgn0027602	NA	NA	6.83685041260795	9.71061313042478	9.77828930221545	6.32473439721641	0.837211028613215	0.613279396032667	0.789810883096814	0.540204279633439	0.9313595514629
11088	LOC101899214	GeneID:101899214	NW_004761708	FBgn0032801	B	1	128.495503359942	112.229703237384	176.091984556175	201.880282990282	0.215176466925255	0.000520069533795514	0.698351522633961	0.488562743168831	0.870710983665211
11089	LOC101899215	GeneID:101899215	NW_004764064	FBgn0032408	B	1	454.211332483182	292.878800015966	469.120556465408	415.562632969414	0.953372934648551	0.0501076206577566	0.036531105374279	0.543479501177256	0.750124399226703
11090	LOC101899216	GeneID:101899216	NW_004764488	NA	D	4	22.5428941260644	74.8229905699905	33.1562487898472	194.940901931837	0.891798016022518	0.420806318528276	0.409680921956176	0.0474854265321454	0.985704344273721
11091	LOC101899217	GeneID:101899217	NW_004764514	FBgn0023540	A	3	3773.86536585545	2736.59527494414	4871.04782420164	2401.77662330138	0.312268831556437	0.595351007511326	0.176428298450553	4.66569316970747e-07	0.608178702017309
11092	LOC101899218	GeneID:101899218	NW_004764532	FBgn0034135	C	5	18.0827539232655	27.2509979087449	21.6682452889627	37.5361007189036	0.878814840189223	0.575569852864727	0.570178948681225	0.222165245603144	0.992375488481816
11093	LOC101899219	GeneID:101899219	NW_004764544	FBgn0000052	B	1	4744.65596824882	10744.6744656379	3289.39876980235	3762.20654978992	0.831026409687056	0.172192764903407	0.44091130314378	0.887236949730654	0.979387355969899
11094	LOC101899220	GeneID:101899220	NW_004764582	FBgn0028670	B	1	29.7241118602409	127.583159006672	32.7395608850345	5.64394464122907	0.974486511829941	8.36800698205244e-05	0.212938949183965	0.0407344241245434	0.0553526694838688
11095	LOC101899221	GeneID:101899221	NW_004764597	NA	D	4	1.24342586155621	4.15895841726685	1.19077162759508	1.3210000010529	NA	NA	NA	NA	NA
11096	LOC101899222	GeneID:101899222	NW_004764604	FBgn0036710	D	4	227.105666241591	207.550645411134	205.280947505544	184.362079841781	0.864090412385972	0.713042574965504	0.842300646574771	0.682659775467425	0.997223613604495
11097	LOC101899223	GeneID:101899223	NW_004764645	FBgn0034065	C	5	195.180015571252	208.881167678205	152.045055307072	163.310250378979	0.573446397416369	0.415830658291201	0.891517790436495	0.821900801747758	0.999536621129273
11098	LOC101899224	GeneID:101899224	NW_004764668	FBgn0086445	B	1	260.270759121584	306.753154181259	321.600013950351	358.448855809861	0.235272546799835	0.304166353865746	0.401717143508648	0.44500407128304	0.986815478635074
11099	LOC101899225	GeneID:101899225	NW_004764720	FBgn0031086	A	3	0	0	0	0	NA	NA	NA	NA	NA
11100	LOC101899226	GeneID:101899226	NW_004764766	FBgn0052803	A	3	563.256571763341	533.227633622676	466.082609552751	496.426353616114	0.408964722639795	0.74398380832541	0.856726323937974	0.738976043365269	0.985704344273721
11101	LOC101899227	GeneID:101899227	NW_004764791	FBgn0037807	E	2	672.047666975722	1162.22226562115	605.762526654815	1015.78933640527	0.945356144896051	0.860749153301278	0.44091130314378	0.279225178892888	0.998729086182322
11102	LOC101899228	GeneID:101899228	NW_004764932	FBgn0265296	D	4	19.0428586977585	28.1938099588104	17.365140413219	22.8822976730101	0.969589466721052	0.815452894610038	0.701789382132121	0.710842083680528	0.992774328343812
11103	LOC101899229	GeneID:101899229	NW_004764947	FBgn0032698	B	1	164.493807110567	120.705446452771	209.13696800106	178.516863611531	0.67970162109144	0.243377289365524	0.51280001772722	0.65064548287097	0.985704344273721
11104	LOC101899230	GeneID:101899230	NW_004764950	FBgn0083956	A	3	5376.4864207792	3824.54518740203	2763.78823054087	1984.50729101758	0.226167649871427	0.149936864186952	0.634639664819838	0.468998073505598	0.999016182565926
11105	LOC101899231	GeneID:101899231	NW_004765047	FBgn0035670	D	4	0	2.3020300227454	0	0.296071611798331	NA	NA	NA	NA	NA
11106	LOC101899232	GeneID:101899232	NW_004765078	FBgn0036237	D	4	7074.10321475709	4222.88599780327	8323.37183880256	2877.50761812288	0.954333287163361	0.762056230196662	0.734409689035879	0.201078789338037	0.985704344273721
11107	LOC101899233	GeneID:101899233	NW_004765100	FBgn0033529	C	5	924.137967439594	1103.87154514795	799.867038452827	873.029649878699	0.633979524550041	0.189193199351498	0.48439953528818	0.648289531352375	0.985704344273721
11108	LOC101899234	GeneID:101899234	NW_004765117	FBgn0027053	E	2	838.615645319505	946.969706472265	616.497913153823	744.565455621864	0.00256598811332874	0.0147117291931459	0.427525731275921	0.0561925484445673	0.985704344273721
11109	LOC101899235	GeneID:101899235	NW_004765134	FBgn0030244	A	3	273.434880355276	310.031474577281	158.225521696668	207.509953167087	0.0428400178240002	0.124182909705295	0.787685749593951	0.286784714509716	0.985704344273721
11110	LOC101899236	GeneID:101899236	NW_004765213	FBgn0263025	E	2	127.759665263958	96.8909135121757	142.451842458837	163.818456567421	0.860898230910721	0.0217210412845702	0.441033390691813	0.601606487251851	0.750757775354467
11111	LOC101899237	GeneID:101899237	NW_004765232	FBgn0038850	B	1	1510.07147675372	679.72857127693	1717.35636314709	866.361641987477	0.947117407710172	0.789691552415155	0.353310302338575	0.253345225014561	0.993880876754563
11112	LOC101899238	GeneID:101899238	NW_004765247	FBgn0038640	E	2	456.633154319887	387.467683505396	539.499939353268	510.098862195685	0.503916280314237	0.0777354968842421	0.495315811852149	0.764937722914837	0.985704344273721
11113	LOC101899239	GeneID:101899239	NW_004765285	FBgn0031235	B	1	0.395454426317775	0.459449481028759	0.396923875865025	0	NA	NA	NA	NA	NA
11114	LOC101899240	GeneID:101899240	NW_004765318	FBgn0032618	B	1	1206.31795680076	1469.45878237145	1003.26020839483	1190.77163370549	0.67830675699257	0.462478714606324	0.598457931988674	0.485993076706966	0.995887441326558
11115	LOC101899241	GeneID:101899241	NW_004765354	FBgn0053641	C	5	0	0	0	0	NA	NA	NA	NA	NA
11116	LOC101899242	GeneID:101899242	NW_004765407	FBgn0037149	D	4	4.23786535024097	5.52774162514992	5.62290213750394	9.81691421821581	0.922192159868546	0.59314183531465	0.894596304466234	0.534520457603248	0.99052150841642
11117	LOC101899243	GeneID:101899243	NW_004765450	FBgn0261089	B	1	440.407571885151	431.005065807016	328.57735296193	478.745329386422	0.0347937259778368	0.524190236011013	0.939614285048831	0.000576813164649545	0.157695054153103
11118	LOC101899244	GeneID:101899244	NW_004765581	FBgn0035695	D	4	1414.73040677403	1825.1300818474	3960.7962118766	2993.81684374897	0.0551988799185993	0.414843593315857	0.78459227297981	0.620318430426873	0.955599869219938
11119	LOC101899245	GeneID:101899245	NW_004765644	FBgn0030050	B	1	19.212054619616	36.4065092061089	135.880943146087	262.766806190954	0.0135337087061979	0.00531629111103012	0.631786082589634	0.408967031188834	0.999016182565926
11120	LOC101899246	GeneID:101899246	NW_004765740	FBgn0037017	D	4	257.107123711041	210.22603779808	304.524514136738	242.14623526075	0.477239643529099	0.450118715453473	0.36531910069641	0.109878383140583	0.993880876754563
11121	LOC101899247	GeneID:101899247	NW_004765812	FBgn0032125	B	1	2.42978914050954	0.464232098630362	4.34153557077278	2.28099086354215	NA	0.475716345032978	NA	NA	0.985704344273721
11122	LOC101899248	GeneID:101899248	NW_004765964	FBgn0038063	NA	NA	893.843930123307	722.917140684908	1025.97249490142	551.635326497217	0.772573718550285	0.278415936937535	0.539954748750207	0.000591526111225097	0.711038521202124
11123	LOC101899251	GeneID:101899251	NW_004766149	FBgn0034182	C	5	328.629304117907	401.524095330825	306.922605564634	161.385141691617	0.960909394248909	0.0228548177404021	0.800906797408363	0.10387008296915	0.642453025992492
11124	LOC101899252	GeneID:101899252	NW_004766190	FBgn0027495	C	5	760.9154717539	691.717937724642	672.238579419192	662.488327494618	0.354171888621795	0.752056507402965	0.497012542102141	0.912265089677877	0.985704344273721
11125	LOC101899253	GeneID:101899253	NW_004766388	FBgn0030889	A	3	2.59898506236698	0.923681579659122	2.73119133252865	2.34592839030747	NA	0.6475778533928	NA	NA	0.985704344273721
11126	LOC101899254	GeneID:101899254	NW_004766467	FBgn0265416	NA	NA	103.975337102289	164.721408705826	155.731730487281	143.928035528843	0.665928578340146	0.864538043062128	0.550716272279482	0.902553724185915	0.948594592696212
11127	LOC101899256	GeneID:101899256	NW_004766576	FBgn0039145	E	2	35.2014194201356	90.9563311996147	26.5287935130181	58.1058315205949	0.648893113407236	0.150445685814218	0.00555671733603541	0.0082913214016528	0.985732858472454
11128	LOC101899257	GeneID:101899257	NW_004766654	FBgn0265607	NA	NA	23.7332410569201	23.5897499133196	31.1501227100274	35.9929701359628	0.804643602869882	0.480727091798433	0.99989483574898	0.810572678211811	0.992375488481816
11129	LOC101899258	GeneID:101899258	NW_004767239	FBgn0029676	A	3	1997.82941376155	2609.28599790585	1951.48659728345	2073.80225832669	0.94377397576742	0.0207228813728054	0.0227978769398537	0.612726135692911	0.665641403446279
11130	LOC101899259	GeneID:101899259	NW_004768094	FBgn0037391	E	2	3913.59810505226	3046.98449126771	3935.11487847905	2532.41247283877	0.996606899098411	0.701184488244608	0.658621984958638	0.173130797104586	0.985704344273721
11131	LOC101899260	GeneID:101899260	NW_004768501	FBgn0051272	NA	NA	0	0.459449481028759	0	0	NA	NA	NA	NA	NA
11132	LOC101899261	NA	NA	NA	NA	NA	877.053697340396	807.881498160743	959.510787165362	858.570578747011	0.816748704709618	0.808447763517569	0.798059573698328	0.547451386690021	0.995268155339997
11133	LOC101899262	GeneID:101899262	NW_004770395	FBgn0037222	NA	NA	0	0	0	0	NA	NA	NA	NA	NA
11134	LOC101899263	GeneID:101899263	NW_004771228	FBgn0029857	NA	NA	1355.33806346418	752.823127745093	1606.91166624056	667.731599213447	0.941849519040296	0.925433817339206	0.632834468692325	0.225965361591231	0.987392642462835
11135	LOC101899264	GeneID:101899264	NW_004771650	FBgn0052758	A	3	868.977404718134	1127.59967278044	676.130381561312	743.426299595834	0.572997224352584	0.119650383796498	0.511649749533989	0.764853865395887	0.985704344273721
11136	LOC101899265	GeneID:101899265	NW_004773993	FBgn0051233	NA	NA	0	5.53252424275152	2.57653676474888	1.09670441634883	NA	0.402308478012529	NA	NA	0.489817261786585
11137	LOC101899266	GeneID:101899266	NW_004774266	FBgn0030964	NA	NA	130.533821726036	124.639621842762	71.9316533059072	93.2129493431452	0.0451586296608473	0.352284029423722	0.949770448155609	0.37567023655911	0.948662349635303
11138	LOC101899267	GeneID:101899267	NW_004774848	FBgn0052982	NA	NA	0.621712930778105	0	0	0	NA	NA	NA	NA	NA
11139	LOC101899268	GeneID:101899268	NW_004755965	FBgn0030268	NA	NA	629.681664799002	726.261781344803	1030.00267519397	704.61550083913	0.369654221363177	0.965495141341717	0.849076917751167	0.320595770946318	0.876945828053414
11140	LOC101899269	GeneID:101899269	NW_004759620	FBgn0032797	NA	NA	1245.54164256641	1142.54118705344	1460.6474802915	1201.77683248374	0.573446397416369	0.850103054302496	0.783810790155328	0.230042755981069	0.985704344273721
11141	LOC101899270	GeneID:101899270	NW_004760241	FBgn0025613	A	3	0	0	0	0	NA	NA	NA	NA	NA
11142	LOC101899271	GeneID:101899271	NW_004760819	FBgn0285917	NA	NA	234.385074533364	308.040632889915	267.991850350542	350.504089814044	0.592142128377175	0.386828946829848	0.0917006159479164	0.0187126541664776	0.999016182565926
11143	LOC101899272	GeneID:101899272	NW_004764464	FBgn0022740	C	5	28.1953730856702	30.9361589921782	38.841302309245	25.9348898277465	0.744645023432807	0.772591761873946	0.939456138070108	0.355268503963333	0.940877339735889
11144	LOC101899273	GeneID:101899273	NW_004764473	FBgn0032602	B	1	2.82524356682731	1.84258054171664	3.48858671818813	0.8971823388163	NA	0.779413173638698	NA	NA	0.985704344273721
11145	LOC101899274	GeneID:101899274	NW_004764479	FBgn0040752	C	5	1597.91942197887	1236.42256132911	1573.86294998817	1702.7320400141	0.976936650964506	0.0326225089079684	0.207058776988173	0.65895972051614	0.567235834345637
11146	LOC101899275	GeneID:101899275	NW_004764499	FBgn0066365	D	4	228.756497485172	183.803069116962	230.682288217936	209.561205324743	0.996011591743525	0.883032221226274	0.840011160619452	0.893903625505477	0.992551080262497
11147	LOC101899276	GeneID:101899276	NW_004764502	FBgn0029800	A	3	330.327238814335	367.520051117095	332.881364214552	322.820809326766	0.997070873315525	0.480753632639818	0.697311783136315	0.874089963064953	0.985704344273721
11148	LOC101899277	GeneID:101899277	NW_004764511	FBgn0031119	A	3	690.363355251284	710.722439871602	611.837928446355	474.463254228777	0.881140245701399	0.216441029692479	0.968422240876507	0.413431353305326	0.979387355969899
11149	LOC101899278	GeneID:101899278	NW_004764514	FBgn0053775	A	3	0	0.928464197260724	0	0	NA	NA	NA	NA	NA
11150	LOC101899279	GeneID:101899279	NW_004764526	FBgn0027453	B	1	978.524256286011	816.965588385357	772.467005242972	760.216256044925	0.101172356131876	0.686082655912075	0.295588659866525	0.92895004629911	0.896614326697911
11151	LOC101899280	NA	NA	NA	NA	NA	269.499553981628	769.743045000304	329.120790850984	1378.90533805002	0.934315269087896	0.55404534831352	0.321693667986106	0.0341221840681501	0.985704344273721
11152	LOC101899281	GeneID:101899281	NW_004764558	FBgn0051450	E	2	397.303039416513	280.272794088922	323.622993942497	272.029835080503	0.27582582215389	0.890257733146937	0.0242681625710161	0.199209009817368	0.920776824163598
11153	LOC101899282	GeneID:101899282	NW_004764577	FBgn0050411	C	5	59.1569353296137	64.6098844001225	40.7893037472966	12.9771524137316	0.828013725487671	0.0226314419140281	0.962068935338455	0.104223731339818	0.782153817204655
11154	LOC101899283	GeneID:101899283	NW_004764588	FBgn0039205	E	2	1032.68956173584	1167.13687761947	1089.29321316214	1088.58704963944	0.938902896790304	0.834830543405924	0.754971255291324	0.997127958104791	0.985704344273721
11155	LOC101899284	GeneID:101899284	NW_004764611	FBgn0035534	D	4	1228.77062767303	911.683284358756	1170.04234841494	944.504723760577	0.943320103586578	0.92691167544933	0.328587871941081	0.331130593502636	0.987392642462835
11156	LOC101899285	GeneID:101899285	NW_004764618	FBgn0035343	D	4	4.06866942838352	1.85214577691985	1.69209407388274	1.54529558575698	NA	0.939720552083509	NA	NA	0.985704344273721
11157	LOC101899286	GeneID:101899286	NW_004764632	FBgn0039686	E	2	1423.70118319839	852.638766142047	2018.05504009322	1252.72894253458	0.863084909844137	0.741204893194206	0.714000979953801	0.591177647058326	0.999016182565926
11158	LOC101899287	GeneID:101899287	NW_004764637	FBgn0038651	B	1	548.998302330437	610.539176301874	581.077661009683	602.608459918673	0.943863740322274	0.978929711055664	0.827272654370081	0.913114684228729	0.992375488481816
11159	LOC101899288	GeneID:101899288	NW_004764653	FBgn0264979	B	1	38.1447718040711	32.7978700043012	29.1773286330303	21.0642239897522	0.842370411026083	0.515875724060853	0.904500618894339	0.599647534277985	0.992375488481816
11160	LOC101899289	GeneID:101899289	NW_004764661	FBgn0033132	C	5	1664.62056916777	1360.14647587104	1785.61284787983	1128.08400156585	0.918258874822918	0.539404456016036	0.596477240498469	0.0277838019467832	0.949122801217681
11161	LOC101899290	GeneID:101899290	NW_004764700	FBgn0038440	E	2	3.44695649760542	5.07307476172276	0.419572610649047	1.62497461472635	NA	0.415730831491149	NA	NA	0.985704344273721
11162	LOC101899291	GeneID:101899291	NW_004764729	FBgn0031249	A	3	1.01716735709588	0	0.87559758736867	0	NA	NA	NA	NA	NA
11163	LOC101899292	GeneID:101899292	NW_004764750	FBgn0050259	C	5	0	0.464232098630362	0	0	NA	NA	NA	NA	NA
11164	LOC101899293	GeneID:101899293	NW_004764757	FBgn0031604	B	1	519.927772616194	519.55414939665	589.514977500049	540.020310153235	0.671157736688923	0.876038070041228	0.994539452552179	0.625748163217575	0.985704344273721
11165	LOC101899294	GeneID:101899294	NW_004764838	FBgn0035711	B	1	785.981070470199	230.585293491393	854.939862422211	312.759032476407	0.915787592411653	0.365400897769795	4.8272748175358e-06	3.28087523863409e-06	0.985704344273721
11166	LOC101899295	GeneID:101899295	NW_004764897	FBgn0266917	E	2	1030.6572188476	1056.60595820448	1058.31011171925	1191.07986632535	0.966212885799014	0.595895874549838	0.953753137476785	0.523510315925542	0.985704344273721
11167	LOC101899297	GeneID:101899297	NW_004764915	FBgn0030105	E	2	3904.6558052772	3560.35981691437	4823.86734932528	3862.86199276765	0.669220037826432	0.840805246522497	0.857740772002007	0.408524362635474	0.985704344273721
11168	LOC101899298	GeneID:101899298	NW_004764924	FBgn0037875	NA	NA	1.24342586155621	1.38791367828948	1.19077162759508	0.296071611798331	NA	NA	NA	NA	NA
11169	LOC101899299	GeneID:101899299	NW_004764939	FBgn0040529	E	2	12380.8910288108	15371.5141090166	10772.0265931085	12219.8216647855	0.520245658002265	0.0881298485713822	0.212261753606749	0.349211967929139	0.985704344273721
11170	LOC101899300	GeneID:101899300	NW_004764963	FBgn0051145	NA	NA	1142.59073975504	1106.67096740126	1078.17079070523	1377.60370029978	0.937768401564976	0.451667376095962	0.954285047770372	0.299275487287429	0.928167076679144
11171	LOC101899301	GeneID:101899301	NW_004764998	FBgn0031000	A	3	0	0.464232098630362	0.396923875865025	0	NA	NA	NA	NA	NA
11172	LOC101899302	GeneID:101899302	NW_004765009	FBgn0026268	NA	NA	16911.8467908438	12424.5066118762	23929.9489872297	17055.3087484568	0.605073857269019	0.512370101839705	0.621906233748491	0.386233951403125	0.998274502761687
11173	LOC101899303	GeneID:101899303	NW_004765062	FBgn0033774	B	1	0	0	0	0	NA	NA	NA	NA	NA
11174	LOC101899304	GeneID:101899304	NW_004765187	FBgn0261608	B	1	5883.54464383449	7368.60554483582	2807.41544485819	3040.4640412861	0.000545674145716658	7.23407554009713e-06	0.544974792667331	0.786626680281024	0.985704344273721
11175	LOC101899305	GeneID:101899305	NW_004765267	FBgn0038488	E	2	1913.4164740783	1778.10170688789	1942.9421993448	1558.76522699091	0.981530316542623	0.590247016494167	0.839353159417687	0.221764294356923	0.985704344273721
11176	LOC101899306	GeneID:101899306	NW_004765301	FBgn0002631	E	2	0	0.464232098630362	0	0	NA	NA	NA	NA	NA
11177	LOC101899307	GeneID:101899307	NW_004765370	FBgn0027339	D	4	459.511476817415	503.602866427162	523.493818520085	604.365962080522	0.65646037972286	0.292197051110843	0.735778556887857	0.357209047872785	0.992375488481816
11178	LOC101899308	GeneID:101899308	NW_004765426	FBgn0035104	NA	NA	85.4360825182004	114.38347211448	103.458961273638	75.7373291889394	0.921811301031434	0.639782859355356	0.815296929905152	0.677800545232076	0.983972720136218
11179	LOC101899310	GeneID:101899310	NW_004765661	FBgn0261723	D	4	12.1489457025477	15.2383547555747	13.8499483023299	20.0382310989514	0.936810231008367	0.659311699437432	0.797812056015949	0.453576161210605	0.992375488481816
11180	LOC101899311	GeneID:101899311	NW_004765701	FBgn0004868	B	1	17445.8309581018	15950.2371441846	18549.1883712275	15052.6888705412	0.888265097346048	0.811967737275892	0.758015157412542	0.178048599437378	0.985704344273721
11181	LOC101899312	GeneID:101899312	NW_004765718	FBgn0038047	NA	NA	249.138980776132	332.118527989873	233.742196153781	302.239151035905	0.871485385168114	0.576787860565115	0.0627155001390032	0.0379046761370203	0.992375488481816
11182	LOC101899313	GeneID:101899313	NW_004765877	FBgn0032025	B	1	5591.7145114496	3359.10660611944	6707.32593789423	5151.2291303948	0.844024715017046	0.328105833907377	0.335206110238785	0.515087561113806	0.985704344273721
11183	LOC101899314	GeneID:101899314	NW_004765892	FBgn0035359	D	4	169.398497018482	103.835264521225	186.059236888079	206.148432081651	0.937265068048808	0.0462531429629311	0.318746945702115	0.809301560561986	0.771938590539
11184	LOC101899315	GeneID:101899315	NW_004765938	FBgn0033086	A	3	402.036541576619	452.340930064881	500.505655065582	642.771664498122	0.465235901201154	0.0573323615929717	0.730152642968821	0.166289150141093	0.985704344273721
11185	LOC101899316	GeneID:101899316	NW_004766025	FBgn0023525	A	3	40.3443187882179	18.9139506038048	30.0292055335343	21.21825953996	0.853736794420116	0.926674284530415	0.427137969481046	0.63818140261423	0.985704344273721
11186	LOC101899317	GeneID:101899317	NW_004766051	FBgn0037623	E	2	3001.98790276394	2451.24494166716	3239.44114379425	2487.11834410435	0.900183499765097	0.97361700180169	0.555890642296467	0.214557483239975	0.992375488481816
11187	LOC101899318	GeneID:101899318	NW_004766060	FBgn0040064	B	1	4709.72097170415	7835.91988628901	5968.46917323083	5256.22275997783	0.676217748771857	0.216263706159068	0.17835708715958	0.716397625973956	0.567235834345637
11188	LOC101899319	GeneID:101899319	NW_004766221	FBgn0034663	C	5	308.182491310522	2401.97734709627	997.84072018584	23.5105648821775	NA	NA	NA	NA	NA
11189	LOC101899320	GeneID:101899320	NW_004766306	FBgn0032883	B	1	301.11669019752	310.711242659258	296.065926603288	334.22006361896	0.977754024574111	0.79746752061669	0.953004299210678	0.573567119011056	0.985704344273721
11190	LOC101899321	GeneID:101899321	NW_004766426	FBgn0031060	A	3	243.773806555492	216.198881051454	119.366433687434	111.804060356194	0.00733016103542175	0.00884143055677433	0.817333894215953	0.869673056242094	0.992774328343812
11191	LOC101899322	GeneID:101899322	NW_004767405	FBgn0053514	NA	NA	0	0.928464197260724	0.839145221298094	0.224295584704075	NA	NA	NA	NA	NA
11192	LOC101899323	GeneID:101899323	NW_004768305	FBgn0004556	NA	NA	13.8999593296762	14.7789052745459	12.3183737008938	22.0335978469907	0.937599258431409	0.514164751932469	0.974495158743246	0.254458763248123	0.96409526222134
11193	LOC101899324	GeneID:101899324	NW_004769267	FBgn0039796	E	2	0	0	0	0	NA	NA	NA	NA	NA
11194	LOC101899325	NA	NA	NA	NA	NA	339.721946314317	106.070337897548	397.634060032342	241.545917542845	0.859614957630543	0.0148899744642131	0.0015215183027641	0.133550287429697	0.704451928437712
11195	LOC101899326	GeneID:101899326	NW_004770117	FBgn0265048	E	2	1648.42276301235	2354.57530132976	2250.42198088458	3254.67393635329	0.684261353403884	0.520183473465486	0.568715774280737	0.3584220713084	0.999016182565926
11196	LOC101899327	GeneID:101899327	NW_004772082	FBgn0034035	C	5	693.46395260137	649.577716145239	645.453827720433	614.261475279432	0.886031105100398	0.840975150915133	0.857740772002007	0.823311474976037	0.998550466726449
11197	LOC101899328	GeneID:101899328	NW_004773797	FBgn0053966	NA	NA	5.65048713365463	47.878398379023	10.2599432125497	3.17817320235845	0.782993541182408	0.000618998823771944	0.036531105374279	0.223046009172114	0.0485011113306328
11198	LOC101899329	GeneID:101899329	NW_004774427	FBgn0031562	B	1	4412.80139139987	3361.02218894181	5157.3751577428	2542.27199324946	0.928240211733314	0.736402408541858	0.797812056015949	0.197627729060225	0.985704344273721
11199	LOC101899330	GeneID:101899330	NW_004775316	FBgn0040347	NA	NA	21.5867730034738	16.1811668056402	28.1953541462805	14.3842544527548	0.853026511804603	0.897067580066454	0.8068537058384	0.247228961239368	0.985704344273721
11200	LOC101899331	GeneID:101899331	NW_004754941	FBgn0051663	B	1	808.212757945883	497.309269603206	606.889440481737	870.295993785821	0.165388248718301	0.000118007260206811	0.00801745650537071	0.0145249133237174	0.000401415384214613
11201	LOC101899332	GeneID:101899332	NW_004755453	FBgn0033058	C	5	50.9705011940486	61.0490713743309	45.8224324035382	48.8673835253178	0.937599258431409	0.652839935585694	0.779578079969846	0.902505009848316	0.992375488481816
11202	LOC101899333	GeneID:101899333	NW_004758825	FBgn0039017	E	2	6.44139598629017	1.38791367828948	7.47849588266392	5.97269276207407	0.966212885799014	0.200465239777179	0.254676860173308	0.835715080818563	0.855120619779639
11203	LOC101899334	GeneID:101899334	NW_004763641	FBgn0040601	E	2	100.634538466084	97.3599282284077	73.8128059024732	23.2010497886114	0.886031105100398	0.0769645279132974	0.987107177007235	0.132577339358276	0.870710983665211
11204	LOC101899337	GeneID:101899337	NW_004764483	FBgn0286813	C	5	3927.5689604622	3932.07964266822	4509.43289046437	4343.77264120043	0.564387278179765	0.594257134422484	0.998800150466758	0.834886115078604	0.992375488481816
11205	LOC101899338	GeneID:101899338	NW_004764493	FBgn0020307	C	5	209.068023945221	277.008821545704	256.924996556651	260.942788322828	0.723872278856183	0.897974085164531	0.518841792649229	0.964806725403218	0.983367463038414
11206	LOC101899339	GeneID:101899339	NW_004764506	FBgn0028429	D	4	2855.09047152655	2061.8393434593	2556.81553987304	2287.18361903716	0.52192661437186	0.42163210808042	0.00316840998656927	0.288991982549366	0.625821526976682
11207	LOC101899340	GeneID:101899340	NW_004764512	FBgn0267978	C	5	88.6627559891991	99.8245672496076	102.08509152102	104.439043057024	0.842591896368762	0.927101604929688	0.828237511799187	0.952281912729357	0.992375488481816
11208	LOC101899341	GeneID:101899341	NW_004764551	FBgn0033605	C	5	782.948786288441	744.463758308519	794.352822694068	726.708492800545	0.977112492085866	0.915830670838843	0.850109012655469	0.551479502615272	0.992375488481816
11209	LOC101899342	GeneID:101899342	NW_004764570	FBgn0052677	A	3	554.745688565719	550.667265240088	648.264005086544	687.927764699481	0.754560141727524	0.439476648263671	0.992711169505873	0.84083421586237	0.992375488481816
11210	LOC101899343	GeneID:101899343	NW_004764593	FBgn0035464	D	4	1547.5786010194	1368.69523111555	1587.74999596525	1432.84722746632	0.94377397576742	0.773983993308395	0.433317259096732	0.348703482118422	0.993185620687462
11211	LOC101899344	GeneID:101899344	NW_004764675	FBgn0050350	D	4	0	0.459449481028759	0	0	NA	NA	NA	NA	NA
11212	LOC101899345	GeneID:101899345	NW_004764683	FBgn0039360	E	2	1465.35724101649	1747.40499696707	1896.43393857563	1860.05484906145	0.394971243132046	0.848360504625092	0.597113009810438	0.946216141878098	0.979387355969899
11213	LOC101899346	GeneID:101899346	NW_004764692	FBgn0260400	A	3	110.812187514897	115.1155307988	98.2685990834001	112.615446175377	0.914737414652224	0.975352016972136	0.964260352576738	0.764053898486873	0.992375488481816
11214	LOC101899347	GeneID:101899347	NW_004764712	FBgn0039563	E	2	496.074430916215	395.03887561153	593.107387562188	514.783624530267	0.526866198315294	0.147618336497351	0.357931494766737	0.428568157214674	0.985704344273721
11215	LOC101899348	GeneID:101899348	NW_004764739	FBgn0030666	A	3	5.87674563811495	4.15895841726685	7.62132514811562	15.6589009441032	0.901772742512556	0.0949909027457207	0.829636078018085	0.332997325483783	0.887636813043811
11216	LOC101899350	GeneID:101899350	NW_004764745	FBgn0036897	D	4	370.677533080407	270.212731682305	426.273658524437	367.26934768786	0.625691175916901	0.0413406582236168	0.0881757648309787	0.337982425042247	0.945760816638333
11217	LOC101899351	GeneID:101899351	NW_004764777	FBgn0086710	A	3	5809.59595756903	8609.10926993547	4337.48468643586	4185.35082403812	0.213754659026119	2.5900875556383e-06	0.0761675075917709	0.883868273490582	0.490588220723258
11218	LOC101899354	GeneID:101899354	NW_004764826	FBgn0033665	C	5	944.013563334964	925.825783301014	962.794648154253	696.604386390674	0.978200814449734	0.231079556155481	0.973020599168893	0.108179101074162	0.867607102729501
11219	LOC101899355	GeneID:101899355	NW_004764858	FBgn0030828	A	3	9.49289805757782	25.8487363776506	24.566822868477	10.7169105700664	0.543800788005497	0.420516562427537	0.475279008364397	0.375300162899181	0.64631782552975
11220	LOC101899356	GeneID:101899356	NW_004764881	FBgn0041706	C	5	249.079926367578	150.052821827392	171.685457569095	140.854853899854	0.146076645997896	0.84775918014881	0.0371796034347606	0.371340122059833	0.868216578444462
11221	LOC101899357	GeneID:101899357	NW_004764975	FBgn0033751	C	5	2283.59966180481	2476.57269091752	2293.96582713441	2385.26454769881	0.995245394555761	0.856236280404381	0.72828417846078	0.810679814118332	0.992375488481816
11222	LOC101899358	GeneID:101899358	NW_004764989	FBgn0038747	E	2	334.006429294255	338.632125223502	321.043476978917	493.695235137571	0.94273823960716	0.0215331313428702	0.979170051611884	0.00356946202627954	0.453393640145652
11223	LOC101899359	GeneID:101899359	NW_004765023	FBgn0029831	A	3	2138.57603703354	5006.94880703989	6879.50161045033	4874.96016933105	0.0511622306718624	0.980124218535465	0.262038816832404	0.578447941616452	0.581406040548066
11224	LOC101899360	GeneID:101899360	NW_004765035	FBgn0015926	A	3	70.0664388225076	116.67115428442	77.1714351988327	163.784605583838	0.931086916669854	0.391377405146264	0.272440841697419	0.00998817410521152	0.985704344273721
11225	LOC101899362	GeneID:101899362	NW_004765104	FBgn0051014	E	2	0	2.31159525794861	2.55388802996486	2.06566278225938	NA	NA	NA	NA	NA
11226	LOC101899363	GeneID:101899363	NW_004765179	FBgn0030354	A	3	1970.17947313453	2202.19111739147	1832.43258467617	2085.52595985374	0.772167627777229	0.738897819610662	0.518841792649229	0.245935339345866	0.995768028423946
11227	LOC101899364	GeneID:101899364	NW_004765339	FBgn0005411	NA	NA	1188.11181895251	1127.88216541021	1176.17105179305	1233.32155039816	0.978735034648585	0.485872967110315	0.790100562718424	0.689196052136473	0.978265648688845
11228	LOC101899365	GeneID:101899365	NW_004765349	FBgn0040233	C	5	289.497242346008	255.2568695565	244.521483170019	306.625014172744	0.816884990051034	0.667062081575003	0.838766638069852	0.48979349865411	0.938706627381501
11229	LOC101899366	GeneID:101899366	NW_004765394	FBgn0085438	E	2	3021.31160892082	1095.17484694906	3047.42676979576	973.478472420383	0.997070873315525	0.91836733920082	0.265446883334012	0.0635203076865058	0.993880876754563
11230	LOC101899367	GeneID:101899367	NW_004765472	FBgn0064123	A	3	8.75905178754515	12.4625273989957	14.1671006715148	21.6424566938008	0.711563782095352	0.480826955491227	0.757415235195751	0.544683004219872	0.998729086182322
11231	LOC101899368	GeneID:101899368	NW_004765529	FBgn0011766	E	2	429.167643852347	451.086929679437	514.687682142035	554.068692919473	0.356844712284087	0.144563158360289	0.853129987229817	0.622729905430136	0.993943289609029
11232	LOC101899369	GeneID:101899369	NW_004765548	FBgn0028707	A	3	134.2030530762	137.188236358587	156.316666344535	142.573512489359	0.70344936758597	0.904107662144151	0.963910820660487	0.691118429192862	0.985704344273721
11233	LOC101899370	GeneID:101899370	NW_004765611	FBgn0024352	B	1	3183.73253625414	1637.35648554729	3802.8921410446	1853.12666989421	0.843205982685359	0.826935197729731	0.152700715348368	0.0269539505206747	0.995768028423946
11234	LOC101899371	GeneID:101899371	NW_004765628	FBgn0027948	E	2	7340.47594979928	6519.12267967676	6657.44930881069	6053.70268747813	0.705249153684455	0.684950395976798	0.558604100952177	0.489258415376353	0.994293980358141
11235	LOC101899372	GeneID:101899372	NW_004765665	FBgn0029667	A	3	7.45856334338606	4.5992774278892	6.07892711422356	3.5391823409221	0.941798194498791	0.876465591606475	0.778368843937569	0.646146128654279	0.999016182565926
11236	LOC101899373	GeneID:101899373	NW_004765680	FBgn0039830	E	2	72058.5219229218	77184.8455347107	81810.9233899662	62182.7302873871	0.859139625348721	0.556245847149384	0.911922225831702	0.335487321752509	0.920776824163598
11237	LOC101899374	GeneID:101899374	NW_004765761	FBgn0046258	E	2	20.6266682289808	11.1033094263159	16.8086989347794	9.42003506596692	0.946668279811037	0.914261170829958	0.713809669407506	0.583929770297377	0.999016182565926
11238	LOC101899375	GeneID:101899375	NW_004765783	FBgn0266582	D	4	6890.71070545324	8596.89575684303	5796.41012338559	5234.95960474279	0.710708602737425	0.0245473723226171	0.540923862902596	0.710217438186366	0.872508339578575
11239	LOC101899376	GeneID:101899376	NW_004765850	FBgn0003507	E	2	100.74866363129	131.100610282774	135.558397187058	142.394397913642	0.677290081095752	0.883032221226274	0.675049981258351	0.91698648351561	0.985704344273721
11240	LOC101899377	GeneID:101899377	NW_004765909	FBgn0032016	B	1	692.621956643985	474.039955069194	573.176533816676	455.426024541293	0.617317878956619	0.906210100366265	0.153512780916782	0.268924780994899	0.985704344273721
11241	LOC101899378	GeneID:101899378	NW_004766068	FBgn0022981	NA	NA	14.0691552515337	24.8533155339674	15.9172238941714	67.0442573900454	0.973921387658918	0.420806318528276	0.76581327257559	0.142806743564678	0.985704344273721
11242	LOC101899379	GeneID:101899379	NW_004766269	FBgn0052271	NA	NA	0	0	0	0	NA	NA	NA	NA	NA
11243	LOC101899380	GeneID:101899380	NW_004766817	FBgn0045443	NA	NA	151.882385269343	167.392336666445	184.111044464039	203.547784146585	0.799902673871804	0.658884454710579	0.894533699463856	0.801358108035776	0.999016182565926
11244	LOC101899381	GeneID:101899381	NW_004766962	FBgn0259699	A	3	1044.64013449724	847.911312612739	1233.93693744772	972.131155643041	0.586653449733886	0.551181450299095	0.419976150415265	0.159027878615605	0.995697733209709
11245	LOC101899382	GeneID:101899382	NW_004767117	FBgn0031740	B	1	301.74039495425	291.347407809628	358.895031649995	401.774348708384	0.465235901201154	0.0189048274000639	0.906794999279314	0.457840969030589	0.968923362820009
11246	LOC101899383	GeneID:101899383	NW_004767537	FBgn0040022	D	4	725.033284994433	728.813462056657	765.609176042594	677.061838501048	0.842591896368762	0.622053885004726	0.986709056983466	0.267791758279863	0.937093693146085
11247	LOC101899384	GeneID:101899384	NW_004767649	FBgn0011769	D	4	297.502529604009	293.209118821751	328.102425661718	323.244159951222	0.789800907264641	0.643786962729223	0.964235633989846	0.948942402418567	0.999016182565926
11248	LOC101899385	GeneID:101899385	NW_004767780	FBgn0259736	NA	NA	0	0	0.396923875865025	0	NA	NA	NA	NA	NA
11249	LOC101899387	GeneID:101899387	NW_004769128	FBgn0030700	NA	NA	189.13407401128	176.375355538876	203.510153877062	240.352234527993	0.893229340704305	0.176636330050555	0.893972418702465	0.465274456675975	0.958841698682558
11250	LOC101899388	GeneID:101899388	NW_004769871	FBgn0015781	E	2	1614.37524656996	1807.19560352963	1772.96205341242	1696.76963698926	0.744459011565136	0.748017218683056	0.607704016437226	0.792897420462132	0.931484356906791
11251	LOC101899389	GeneID:101899389	NW_004772095	FBgn0026873	A	3	226.483953310813	286.365202782336	203.971948265454	234.437312847203	0.854637960394975	0.415730831491149	0.426085414467724	0.551870940225438	0.985704344273721
11252	LOC101899390	GeneID:101899390	NW_004773305	FBgn0011834	NA	NA	4.01160684578064	11.5244979665318	3.39303325126295	24.6634368410367	0.947473480321398	0.378298370225491	0.394826401499529	0.0082913214016528	0.939814665002695
11253	LOC101899391	GeneID:101899391	NW_004756468	FBgn0045842	NA	NA	111.77229228939	115.402806046171	132.111386937933	113.400688467506	0.762007121645071	0.972418321360636	0.953753137476785	0.601559170000778	0.985704344273721
11254	LOC101899392	GeneID:101899392	NW_004757319	FBgn0027602	NA	NA	2.26059321865209	0	2.02991684889317	2.26518485979191	NA	NA	NA	NA	NA
11255	LOC101899393	GeneID:101899393	NW_004758113	FBgn0027602	NA	NA	1.63888028787399	3.69950893623809	1.35427129887232	2.25728185791679	NA	0.791697772191456	NA	NA	0.992375488481816
11256	LOC101899394	GeneID:101899394	NW_004764064	FBgn0031981	B	1	280.669177020153	316.037796153866	278.667428776461	295.40525592169	0.996011591743525	0.868973683585063	0.799654427175762	0.857904066199878	0.992375488481816
11257	LOC101899395	GeneID:101899395	NW_004764488	FBgn0035552	D	4	0	0	0	0	NA	NA	NA	NA	NA
11258	LOC101899396	GeneID:101899396	NW_004764513	FBgn0036980	D	4	3909.55532936124	2331.11755556164	3529.39427069365	1996.82768139767	0.880623030931672	0.659910500904186	0.0912945116428345	0.00887948627836578	0.992774328343812
11259	LOC101899397	GeneID:101899397	NW_004764514	FBgn0030243	A	3	858.465347477509	717.28864589885	860.266717658411	803.551648548612	0.99641639745849	0.697358765810416	0.584833034877988	0.784135189745945	0.985704344273721
11260	LOC101899398	GeneID:101899398	NW_004764533	FBgn0000173	NA	NA	9007.31059981884	7117.97251192624	9859.51695401597	8509.04546024733	0.764503741288927	0.254030818656757	0.195556134869647	0.291181369990574	0.985704344273721
11261	LOC101899399	GeneID:101899399	NW_004764544	FBgn0025742	B	1	641.34622427741	828.489768160614	784.291657923643	799.542566528181	0.440679351231972	0.898503021286468	0.267157881609445	0.938783893259172	0.872508339578575
11262	LOC101899400	GeneID:101899400	NW_004764554	FBgn0037756	E	2	1818.52065417371	1550.12963175462	2141.56298561874	1922.76141476219	0.475576262902722	0.16241704167361	0.459916480594817	0.484515749781354	0.990893606265972
11263	LOC101899401	GeneID:101899401	NW_004764582	FBgn0051973	B	1	3134.76568273104	3857.56688585978	4584.12607218317	3123.13669756961	0.846182229353404	0.868885038543723	0.905379121190248	0.675717907163016	0.985704344273721
11264	LOC101899402	GeneID:101899402	NW_004764597	FBgn0013469	D	4	85.4851777969984	97.8624212678509	78.5197715108295	78.1344821056306	0.952705937544025	0.747387544369112	0.905048602951655	0.992132020356629	0.992375488481816
11265	LOC101899403	GeneID:101899403	NW_004764604	FBgn0036707	D	4	0.621712930778105	0	0.95734742300729	0	NA	NA	NA	NA	NA
11266	LOC101899404	GeneID:101899404	NW_004764645	FBgn0034067	C	5	3031.31257654596	2380.7435185129	2604.39607889727	1976.72687982568	0.855706475853552	0.691943296841054	0.665890885597562	0.422182928135762	0.995887441326558
11267	LOC101899405	GeneID:101899405	NW_004764668	FBgn0086444	B	1	345.313379039417	237.912572099845	370.146030110204	259.619928837296	0.899061622729817	0.766769335460864	0.143008718457889	0.053061802670684	0.997358928273419
11268	LOC101899406	GeneID:101899406	NW_004764720	FBgn0285879	A	3	87.0749628060744	88.1948516958405	94.3938418395943	110.349124814592	0.945840297739962	0.638457621747203	0.991068474215811	0.703512459051576	0.986815478635074
11269	LOC101899407	GeneID:101899407	NW_004764766	FBgn0031992	A	3	3010.82710939152	4389.62500550899	2900.58054711651	3207.81646211277	0.971438835527928	0.386656585537509	0.385460432392512	0.788460578511875	0.985385980713802
11270	LOC101899408	GeneID:101899408	NW_004764791	FBgn0038326	E	2	3008.89236597489	4256.21630982077	2215.0989248489	1884.68688218532	0.54593602826588	0.00287007062837852	0.442212560957185	0.643417702340841	0.78570228049642
11271	LOC101899409	GeneID:101899409	NW_004764817	FBgn0265356	C	5	22337.5018306531	14182.1818369754	29033.7377804796	7958.59585582986	0.849690668416372	0.382626848069278	0.618932007166952	0.00596608717145904	0.837246168756447
11272	LOC101899410	GeneID:101899410	NW_004764933	FBgn0036909	D	4	231.910173765958	169.593613528282	291.516882240526	224.433671023005	0.609630005957896	0.350269948906361	0.401441434899902	0.303120307436175	0.993880876754563
11273	LOC101899411	GeneID:101899411	NW_004764947	FBgn0032699	B	1	6005.48828184285	12035.6879638743	4122.28976812139	4493.57735413268	0.779323241942173	0.120007985354951	0.441082635397538	0.916349120287268	0.973829747456234
11274	LOC101899412	GeneID:101899412	NW_004765047	FBgn0036738	D	4	0	13.7834844308628	0	0.296071611798331	NA	0.463567153202768	NA	0.974248201971259	0.979387355969899
11275	LOC101899413	GeneID:101899413	NW_004765078	FBgn0061515	D	4	7315.50757803659	2303.88026912315	8918.83142875259	3717.68946947208	0.893317489897374	0.477014120360253	0.0696212350549982	0.0768773806364676	0.985704344273721
11276	LOC101899414	GeneID:101899414	NW_004765100	FBgn0283521	C	5	1355.64716900461	1486.68255981424	1533.10852992926	1598.66751864441	0.621932774820277	0.712393612468008	0.700117135387036	0.803644764804486	0.990893606265972
11277	LOC101899415	GeneID:101899415	NW_004765117	FBgn0038437	E	2	135.786862607422	90.123519354386	153.638806701188	118.304446305875	0.847414198986624	0.393489963194286	0.250329379855532	0.319616073745277	0.985704344273721
11278	LOC101899416	GeneID:101899416	NW_004765134	FBgn0001341	A	3	532.249897892502	347.476448185487	650.898666493062	578.938292819205	0.522743862267211	0.00382864947175929	0.0671086052412386	0.587488892422767	0.81330518023324
11279	LOC101899417	GeneID:101899417	NW_004765160	FBgn0032694	B	1	104.762262303022	222.396825523378	145.816362070649	312.868539975484	0.655783412178111	0.469278929362535	0.113621689828064	0.0244109173431225	0.999016182565926
11280	LOC101899418	GeneID:101899418	NW_004765213	FBgn0053213	E	2	95.8930690021736	65.600522626204	91.8635089212912	122.322513350274	0.967525631773123	0.0166916317969991	0.343445454163324	0.290189638897556	0.451579575152903
11281	LOC101899419	GeneID:101899419	NW_004765232	FBgn0000318	B	1	2505.18290885961	2454.08038777389	3366.13359022519	2984.64815296026	0.285772680062383	0.437568067042316	0.968385449387338	0.600969505448735	0.985704344273721
11282	LOC101899420	GeneID:101899420	NW_004765247	FBgn0038641	E	2	85.8905913530722	76.2635130418976	76.6652243069645	77.7806549592763	0.916107728159426	0.974155076798745	0.869138623229137	0.978066483724482	0.988199133545938
11283	LOC101899421	GeneID:101899421	NW_004765285	FBgn0003391	B	1	0.790908852635551	1.37834844308628	0.419572610649047	0.592143223596662	NA	NA	NA	NA	NA
11284	LOC101899422	GeneID:101899422	NW_004765354	FBgn0085487	C	5	0.621712930778105	0	0	0.296071611798331	NA	NA	NA	NA	NA
11285	LOC101899423	GeneID:101899423	NW_004765407	FBgn0004514	D	4	68.4945802469925	21.302067743379	76.9844504981022	30.322771994688	0.959781868968709	0.75015453877428	0.239132803038699	0.186250073359323	0.992375488481816
11286	LOC101899424	GeneID:101899424	NW_004765450	FBgn0261089	B	1	289.86680303496	326.600351599926	197.100340844576	324.957796645068	0.145252513467124	0.990744322801492	0.776247603529843	0.00934265805662262	0.748474502073237
11287	LOC101899425	GeneID:101899425	NW_004765507	FBgn0002431	NA	NA	2291.2540151774	2609.28089709698	2051.06561570156	2322.24388228632	0.628045037383339	0.446021560139055	0.490183080815039	0.323331102864025	0.999016182565926
11288	LOC101899426	GeneID:101899426	NW_004765581	FBgn0004513	D	4	2725.08544728156	3422.48352975218	2584.04907622065	3515.03610486219	0.945517469151634	0.951853136096387	0.556459321496042	0.196773114625675	0.992375488481816
11289	LOC101899427	GeneID:101899427	NW_004765645	FBgn0250871	A	3	1926.10288493569	1883.02262560468	1463.45103269063	1067.652003079	0.287325195747685	0.000711652052239541	0.961871639208566	0.074423823660622	0.834678179818426
11290	LOC101899428	GeneID:101899428	NW_004765742	FBgn0053156	C	5	1210.188253288	1041.21838772943	1256.44496096636	948.263489256518	0.951651479007223	0.735545674708455	0.631162280760548	0.112494354312084	0.985704344273721
11291	LOC101899429	GeneID:101899429	NW_004765812	FBgn0032127	B	1	0	0	0	0	NA	NA	NA	NA	NA
11292	LOC101899430	GeneID:101899430	NW_004765966	FBgn0031942	NA	NA	15145.2507671608	17443.8443174003	20195.6299520229	13027.8585386822	0.911056531932804	0.835103246520548	0.948784396866243	0.674871122881681	0.985704344273721
11293	LOC101899431	GeneID:101899431	NW_004766063	FBgn0039431	E	2	17.4610409924874	21.2733720377694	18.5972528524651	15.3230808040391	0.965031237977685	0.586341293005423	0.807687262161378	0.744003848230111	0.985704344273721
11294	LOC101899432	GeneID:101899432	NW_004766117	FBgn0022984	C	5	406.229295299965	230.527902080174	556.706755019773	316.72618051276	0.140979537863576	0.0951438768436384	0.0034939050407497	8.72597377848067e-05	0.999640659908429
11295	LOC101899433	GeneID:101899433	NW_004766149	FBgn0034183	C	5	37.5781296299447	90.1569976775972	83.5458678173292	90.1217451611368	0.0186416818415141	0.995780035952103	0.0154614613091793	0.860608225691886	0.39565627546936
11296	LOC101899434	GeneID:101899434	NW_004766190	FBgn0033697	C	5	195.949014338424	198.898263535763	166.915676009527	140.467998085929	0.954333287163361	0.784689013724835	0.993739841952062	0.877562344355259	0.992551080262497
11297	LOC101899436	GeneID:101899436	NW_004766390	FBgn0017566	A	3	14030.137051693	18797.5606791335	10618.5409349548	12077.1178719431	0.486529262384109	0.0820604186843285	0.428858634973472	0.657039224687545	0.985704344273721
11298	LOC101899437	GeneID:101899437	NW_004766534	FBgn0037972	E	2	25.8246383537148	11.0937441911127	20.8862228395607	12.686439309388	0.902592502678124	0.911467267088648	0.343864072710778	0.440448446777846	0.985704344273721
11299	LOC101899440	GeneID:101899440	NW_004768094	FBgn0039155	E	2	206.587147699962	220.410448262338	147.07410344351	90.8630169185384	0.707222098730241	0.0429960506226093	0.953074607690094	0.28605552208149	0.920776824163598
11300	LOC101899441	GeneID:101899441	NW_004768503	FBgn0015351	NA	NA	0	0	0	0	NA	NA	NA	NA	NA
11301	LOC101899442	GeneID:101899442	NW_004768760	FBgn0265003	C	5	665.728363458443	730.790274082493	763.86039425887	826.571621184123	0.756758450158478	0.660312832482117	0.815427712965276	0.748088461676631	0.998729086182322
11302	LOC101899444	GeneID:101899444	NW_004770405	FBgn0037171	D	4	11.5842953543725	10.18919308186	34.3057750987856	28.2406181987364	0.180851355969627	0.14297462429845	0.943722667852679	0.811096083541289	0.995887441326558
11303	LOC101899445	GeneID:101899445	NW_004771228	FBgn0028685	NA	NA	19342.3915983768	8211.80635579312	13801.6326690883	3892.36041813288	0.894128619183586	0.527433099966363	0.553616482748438	0.148196568176728	0.985732858472454
11304	LOC101899446	GeneID:101899446	NW_004771650	FBgn0053080	A	3	31.7544629225302	43.4082516263771	37.4928959150395	57.0678751409006	0.904985037794685	0.635083715615355	0.69984202130872	0.344278396907776	0.992375488481816
11305	LOC101899447	GeneID:101899447	NW_004774851	FBgn0037215	NA	NA	508.959214714746	420.428162508152	395.114525135709	433.33469358656	0.382125025113707	0.92691167544933	0.536951210889274	0.684789053924123	0.863716733657495
11306	LOC101899448	GeneID:101899448	NW_004759653	FBgn0041100	D	4	1117.30825057805	835.375773184619	890.524138642529	632.47822905704	0.838230348710774	0.661460857568428	0.718832353742187	0.482604357833066	0.995887441326558
11307	LOC101899449	GeneID:101899449	NW_004760241	FBgn0025739	A	3	15.2575103564382	5.08742261452757	15.2721658055542	11.2323347504421	0.996238206471415	0.309147507319671	0.21455179375293	0.672074679159637	0.920776824163598
11308	LOC101899450	GeneID:101899450	NW_004760842	FBgn0038845	NA	NA	2.20353063604921	2.31159525794861	9.65017004492808	0	NA	0.417263476403663	NA	0.110382997537333	0.813675403505561
11309	LOC101899451	GeneID:101899451	NW_004764464	FBgn0034276	C	5	2245.11450633107	3163.65883721336	2941.48436831778	1797.77973940775	0.849690668416372	0.4151771171216	0.734732319540924	0.406578072024598	0.852416068981086
11310	LOC101899452	GeneID:101899452	NW_004764473	FBgn0000406	B	1	1.41262178341366	5.55165471315793	4.01255789925982	17.8757492638123	0.749536140758179	0.442476298625492	0.547762204700953	0.231550255509522	0.995887441326558
11311	LOC101899454	GeneID:101899454	NW_004764499	FBgn0040298	D	4	205.290642907706	183.491880781583	197.957246355077	219.838327776932	0.969589466721052	0.597485984068338	0.82533060717109	0.741205948467193	0.985704344273721
11312	LOC101899455	GeneID:101899455	NW_004764502	FBgn0037834	A	3	211.674976311393	159.318333329593	192.147244763212	168.073270176194	0.834553662593985	0.860404469504779	0.278270808932569	0.532532971663464	0.985704344273721
11313	LOC101899456	GeneID:101899456	NW_004764511	FBgn0028421	A	3	432.441420776192	553.716019991233	367.138740741158	499.834000912013	0.667762349852433	0.717239651811372	0.376796311543339	0.0931886238656978	0.992375488481816
11314	LOC101899457	GeneID:101899457	NW_004764514	FBgn0259108	A	3	591.005403317944	507.292810128197	424.682912739938	487.384218647003	0.108628968088163	0.886656015238772	0.595977515590026	0.470498761620552	0.800951788240694
11315	LOC101899458	GeneID:101899458	NW_004764526	FBgn0003520	B	1	1856.01781930964	3218.47520327898	2370.49668757595	3907.49489442619	0.530119987533185	0.519550817807028	0.0427040606249915	0.0146656582259238	0.992774328343812
11316	LOC101899459	GeneID:101899459	NW_004764558	FBgn0036996	E	2	2.20353063604921	4.14939318206364	4.32773193948622	5.29980600796184	0.785790821415383	0.857400066466127	0.740158745628918	0.854497791439159	0.987392642462835
11317	LOC101899460	GeneID:101899460	NW_004764577	FBgn0034860	C	5	27531.553219325	14161.1482127033	26020.5114249255	13897.6888200439	0.970952521615966	0.982801189399593	0.282629875780399	0.146505888156423	0.998087203145432
11318	LOC101899461	GeneID:101899461	NW_004764611	FBgn0035499	D	4	10723.3978980765	7450.13025543075	8249.30836153358	6998.94211809273	0.0477977049809158	0.731403334832122	0.00601563957166386	0.171055508141177	0.805585502478866
11319	LOC101899462	GeneID:101899462	NW_004764618	FBgn0035346	D	4	1215.80557975046	742.223265932045	1338.38679066232	1201.11686769471	0.782993541182408	0.000524431528780564	0.0031217625396002	0.528901147963305	0.439099617858919
11320	LOC101899463	GeneID:101899463	NW_004764632	FBgn0024841	E	2	1471.6347161888	2133.91073795199	2182.75319515578	2007.45205908205	0.339978793651637	0.898806088336441	0.375426356316687	0.819703585166044	0.821641790030825
11321	LOC101899464	GeneID:101899464	NW_004764654	FBgn0002413	E	2	1580.35491532091	1246.73036527718	1681.81777267328	1278.24039819589	0.939598642024595	0.9589363687279	0.565479809354027	0.28915704131325	0.995768028423946
11322	LOC101899465	GeneID:101899465	NW_004764700	FBgn0038439	E	2	3.84241092392319	5.07785737932437	3.88551059405315	1.98491925174382	NA	0.402812097452606	NA	0.537085183005887	0.971679924838246
11323	LOC101899466	GeneID:101899466	NW_004764729	FBgn0031249	A	3	0.621712930778105	0	0.478673711503645	0.296071611798331	NA	NA	NA	NA	NA
11324	LOC101899468	GeneID:101899468	NW_004764757	FBgn0027609	B	1	482.615037639752	627.931299934545	495.767361194147	601.818243516961	0.951968439754243	0.818277497787652	0.0722442748973846	0.0905317712416168	0.985704344273721
11325	LOC101899469	GeneID:101899469	NW_004764838	FBgn0042175	B	1	3686.08034940676	3612.20077794619	3847.13907503237	2518.00941786064	0.976936650964506	0.482933590597243	0.984967594260872	0.302924376173752	0.974945856410415
11326	LOC101899470	GeneID:101899470	NW_004764869	FBgn0028325	A	3	5785.27475533851	6669.82720051459	6723.69283324385	5951.48975768004	0.762007121645071	0.735545674708455	0.72762912902474	0.643702066467241	0.937494925182787
11327	LOC101899471	GeneID:101899471	NW_004764897	FBgn0038465	E	2	5192.02011867164	4458.54180102923	6338.46009898757	5100.45654372293	0.388449059803154	0.501827738774148	0.538172785276685	0.148813091691372	0.987392642462835
11328	LOC101899472	GeneID:101899472	NW_004764903	FBgn0038135	E	2	76.1163640343824	52.1712700891348	37.427929909518	15.6245109232922	0.156986615655234	0.001470799043571	0.555485821156158	0.0276176293833839	0.920776824163598
11329	LOC101899473	GeneID:101899473	NW_004764915	FBgn0039427	E	2	937.337941540408	582.824264485774	850.965295464092	966.634234745896	0.780937972440271	0.000164699040374304	0.0040558789077363	0.434152330653476	0.0220560195637245
11330	LOC101899475	GeneID:101899475	NW_004764939	FBgn0037578	E	2	100.86876427435	72.5448736352531	89.4574086845672	80.4244044728703	0.888163953649249	0.813133827880977	0.452311068599178	0.757861712712342	0.985704344273721
11331	LOC101899476	GeneID:101899476	NW_004764965	FBgn0044030	A	3	587.375308116823	681.370918261929	447.476537007574	415.51008799578	0.329608355325915	0.00629200084391013	0.658400629954806	0.758939563306712	0.943128312747684
11332	LOC101899477	GeneID:101899477	NW_004764998	FBgn0027603	A	3	857.532427896351	886.605185797513	855.127479321134	916.679203827645	0.992986430282389	0.867222598444379	0.908165309748418	0.626364118722894	0.992375488481816
11333	LOC101899478	GeneID:101899478	NW_004765009	FBgn0026268	NA	NA	0.395454426317775	0.464232098630362	3.42064051383606	1.25712697583377	NA	NA	NA	NA	NA
11334	LOC101899479	GeneID:101899479	NW_004765062	FBgn0031659	B	1	4.40706127209841	31.7402751317972	10.274653220714	43.5673079987421	0.689087272414611	0.818065315259334	0.112838483893718	0.104879044384713	0.985704344273721
11335	LOC101899480	GeneID:101899480	NW_004765187	FBgn0031682	B	1	903.961824393583	1415.46374401973	674.468953449696	1238.3302541849	0.507847211225446	0.737503776309122	0.209692675675544	0.00966012413227487	0.985704344273721
11336	LOC101899481	GeneID:101899481	NW_004765196	FBgn0032388	NA	NA	5049.77264218839	7234.40900950539	5963.4643782321	5582.46281815731	0.762007121645071	0.399559868182871	0.311557279381087	0.838341691143341	0.78570228049642
11337	LOC101899482	GeneID:101899482	NW_004765301	FBgn0002631	E	2	0	0	0	0	NA	NA	NA	NA	NA
11338	LOC101899483	GeneID:101899483	NW_004765370	FBgn0010786	D	4	1368.13251472492	1676.17151512848	1145.51552491918	1251.39597814256	0.401565533380184	0.0319184524119187	0.300617765810803	0.578809395954656	0.985704344273721
11339	LOC101899484	GeneID:101899484	NW_004765426	FBgn0035170	NA	NA	14.5236640864055	8.79649678596887	21.5726918220375	18.5899005387882	0.739623889316101	0.303114613206474	0.66820587544555	0.843486901789508	0.985704344273721
11340	LOC101899485	GeneID:101899485	NW_004765566	FBgn0038001	E	2	0	0.464232098630362	0.839145221298094	0.44859116940815	NA	NA	NA	NA	NA
11341	LOC101899486	GeneID:101899486	NW_004765661	FBgn0041147	D	4	64.3608809322013	109.951586302647	71.1437659518384	80.7270450663836	0.900183499765097	0.309974197298478	0.102895262681095	0.677481794933441	0.848019267003823
11342	LOC101899487	GeneID:101899487	NW_004765701	FBgn0028919	B	1	393.787069380598	328.222931731969	394.608314243841	400.740291296265	0.997070873315525	0.228839253355916	0.395510000590904	0.939374679347079	0.891262328182957
11343	LOC101899488	GeneID:101899488	NW_004765718	FBgn0052495	NA	NA	2553.47814451916	2275.33381822692	1833.82084558685	1826.10645314363	0.0230898953652265	0.145314199486993	0.627409091830892	0.983912994538536	0.985704344273721
11344	LOC101899489	GeneID:101899489	NW_004765877	FBgn0051901	B	1	47.1831610267771	51.6831249024964	22.6342722402645	3.43620979765538	0.878165018491191	0.170294087700106	0.984967594260872	0.315543871964699	0.954660177739876
11345	LOC101899490	GeneID:101899490	NW_004765892	FBgn0035358	D	4	24.1857580658408	18.9522115446176	33.8271013872819	63.7656921385645	0.82451843763297	0.0516816023976354	0.855415397907058	0.306458248498165	0.879748693126536
11346	LOC101899491	GeneID:101899491	NW_004765940	FBgn0250833	NA	NA	153.967807088284	61.9775355715916	102.530031997087	45.9517948960503	0.881140245701399	0.85297946980867	0.574119596604059	0.454870046686929	0.995887441326558
11347	LOC101899492	GeneID:101899492	NW_004766025	FBgn0023524	A	3	21.0221226552986	28.619781116628	12.8443232109239	15.7479629678219	0.706472646908197	0.378902402044415	0.749713641601447	0.802259879305249	0.992375488481816
11348	LOC101899493	GeneID:101899493	NW_004766051	FBgn0038589	E	2	6488.291360776	10417.1386398841	5398.31108578938	6063.90890255904	0.663031788236032	0.00802180736681228	0.0721388439457861	0.647567053479691	0.805585502478866
11349	LOC101899494	GeneID:101899494	NW_004766060	FBgn0032157	B	1	856.090629093651	731.211144431434	776.150751045921	748.064873887791	0.729557518532458	0.918549459191469	0.427137969481046	0.830509681110381	0.985704344273721
11350	LOC101899495	GeneID:101899495	NW_004766221	FBgn0054040	C	5	110.944239113664	724.813602785342	139.511862404118	1.25712697583377	NA	NA	NA	NA	NA
11351	LOC101899496	GeneID:101899496	NW_004766307	FBgn0028400	NA	NA	42.8882330939332	65.5574790677896	107.188910923033	90.5984493150692	0.000210985940199108	0.253821390271619	0.259198869349398	0.558927312082377	0.563589264322664
11352	LOC101899497	GeneID:101899497	NW_004766426	FBgn0010380	A	3	5020.24092779144	4846.57159632422	4756.883717361	4803.48941250972	0.771242502756973	0.953590794164478	0.829165470047735	0.935384871057163	0.985704344273721
11353	LOC101899498	GeneID:101899498	NW_004767405	FBgn0053514	NA	NA	0	7.35597431406175	2.09786305324524	0	NA	0.429888481540825	NA	NA	0.824699447780525
11354	LOC101899499	GeneID:101899499	NW_004768305	FBgn0004556	NA	NA	33.9619772104818	20.3209947525007	38.6857413645874	28.9981269979447	0.912631637105307	0.540453019294289	0.454470432097126	0.553299363501604	0.985704344273721
11355	LOC101899500	GeneID:101899500	NW_004769267	FBgn0039796	E	2	0.395454426317775	0	0	0	NA	NA	NA	NA	NA
11356	LOC101899501	GeneID:101899501	NW_004770117	FBgn0038376	E	2	3766.57400660797	3721.76975484071	2965.11934822108	2393.35194524616	0.592201939480058	0.0894099455448216	0.986406589002878	0.421953694082229	0.985704344273721
11357	LOC101899502	GeneID:101899502	NW_004772082	FBgn0023441	C	5	934.093341635849	1364.55062055109	1178.34900439289	1737.62143638375	0.785023015195578	0.643351869030658	0.521942461371265	0.311023453122503	0.999016182565926
11358	LOC101899503	GeneID:101899503	NW_004773806	FBgn0032670	NA	NA	1.41262178341366	2.77582735657897	1.69209407388274	2.43351042115197	NA	0.943129514109881	NA	NA	0.992375488481816
11359	LOC101899504	GeneID:101899504	NW_004774427	FBgn0015663	B	1	1522.95626055225	927.017927848913	1319.32839488029	835.377412465909	0.786378410952617	0.768105374448328	0.0832761116833217	0.0318521925029481	0.995768028423946
11360	LOC101899505	GeneID:101899505	NW_004775316	FBgn0036697	NA	NA	6471.46242898002	2785.67348370709	4701.67894677001	1816.89093625577	0.900183499765097	0.752042614179158	0.560774304379668	0.301440810076543	0.995852154039235
11361	LOC101899506	GeneID:101899506	NW_004754941	FBgn0040297	B	1	293.44182747943	371.22402447966	291.756765836889	218.844413931412	0.997070873315525	0.0256194470709026	0.542545542732758	0.24293244863919	0.60293082286266
11362	LOC101899507	GeneID:101899507	NW_004755460	FBgn0013718	NA	NA	43.5690004332654	43.9298751362267	272.145929905761	198.716784196947	4.50531888731598e-07	4.36301558650164e-05	0.987343089864022	0.47999361127464	0.985704344273721
11363	LOC101899508	GeneID:101899508	NW_004758853	FBgn0037908	A	3	93.3982499752563	69.2282922984181	49.3897186763257	25.8118532745448	0.570344692602866	0.161079833548318	0.8068537058384	0.338101239488019	0.985704344273721
11364	LOC101899509	GeneID:101899509	NW_004761708	FBgn0032800	B	1	71.9335694407931	117.767010097737	61.839261915546	102.828445999626	0.875655668994467	0.786722303712148	0.295381537274656	0.12747657485455	0.999016182565926
11365	LOC101899510	GeneID:101899510	NW_004764152	FBgn0050359	NA	NA	1353.21140438625	1333.90588304133	1506.33643594585	1366.3368897689	0.863980471197773	0.957004563927151	0.982928450948366	0.743696008150929	0.992375488481816
11366	LOC101899511	GeneID:101899511	NW_004764471	FBgn0032456	B	1	4443.10302350197	3322.56299195926	4156.31928606825	3555.39212098336	0.924153642569242	0.85557794559511	0.385131771513893	0.538466248713948	0.985704344273721
11367	LOC101899512	GeneID:101899512	NW_004764483	FBgn0032467	C	5	14859.2860851622	8014.94292232849	15365.9893811692	4108.38022764009	0.991887355478298	0.461050175092922	0.603320315972818	0.0454007000553303	0.979142081325781
11368	LOC101899513	GeneID:101899513	NW_004764493	FBgn0032213	C	5	419.62694197194	408.980822805795	752.482688872706	486.352119093262	0.650639880492827	0.876032246217766	0.988251124103515	0.563379691352043	0.985704344273721
11369	LOC101899514	GeneID:101899514	NW_004764506	FBgn0035838	D	4	183.538657634277	159.835174221841	236.426302673771	198.070669527113	0.451022921279944	0.421040955750797	0.736101095324218	0.446540464295712	0.993880876754563
11370	LOC101899516	GeneID:101899516	NW_004764551	FBgn0050047	C	5	733.813546497459	1307.11975361377	1124.5717356722	1501.64464050722	0.251436627304291	0.737503776309122	0.0938589930098302	0.310055388738401	0.971679924838246
11371	LOC101899517	GeneID:101899517	NW_004764571	FBgn0028515	B	1	992.750656503695	1145.26982461655	846.801638422355	1061.50830887653	0.591842381855801	0.760581337280455	0.60587492216026	0.166289150141093	0.985704344273721
11372	LOC101899518	GeneID:101899518	NW_004764626	FBgn0037204	D	4	0.395454426317775	0.928464197260724	2.02991684889317	2.26518485979191	NA	NA	NA	NA	NA
11373	LOC101899519	GeneID:101899519	NW_004764675	FBgn0266100	D	4	62.4426632091665	98.0632912071182	55.9237389796054	71.0693069336686	0.947422595408101	0.597294674338232	0.521942461371265	0.662973812905725	0.985704344273721
11374	LOC101899520	GeneID:101899520	NW_004764683	FBgn0027583	E	2	747.078550484681	857.808129638351	707.110713051995	895.723710833214	0.858139891122253	0.795653117708535	0.399906209685695	0.0200913671182463	0.985704344273721
11375	LOC101899521	GeneID:101899521	NW_004764692	FBgn0023535	A	3	965.890223989341	2125.41904617895	620.815099566359	544.773345357035	0.848372109583991	0.170911394864244	0.600135185908228	0.916528555679728	0.974586096495304
11376	LOC101899522	GeneID:101899522	NW_004764712	FBgn0023179	E	2	1455.07343410628	2023.07404920177	437.890401180504	852.402430128618	6.96592647944718e-08	0.000178868317336359	0.395566020248537	0.00373416426622519	0.917060695510826
11377	LOC101899523	GeneID:101899523	NW_004764739	FBgn0023531	A	3	36.9564166991666	61.0299409039245	49.1062040495838	68.0577097811821	0.764503741288927	0.868641468350336	0.427137969481046	0.467665336118418	0.987392642462835
11378	LOC101899524	GeneID:101899524	NW_004764743	FBgn0004863	E	2	28.309498250876	33.2381890149236	31.3490027952945	30.4124830286248	0.9278330712857	0.857729199860415	0.8068537058384	0.942456561002139	0.985704344273721
11379	LOC101899525	GeneID:101899525	NW_004764777	FBgn0000426	A	3	370.408154775002	325.68623525547	348.007625062829	311.631583034937	0.907326282708014	0.876032246217766	0.677880679999663	0.570125861686039	0.998550466726449
11380	LOC101899526	GeneID:101899526	NW_004764802	FBgn0031808	A	3	12.0918831199448	9.22725056138801	3.04636537275506	1.4085820318974	0.311810936206072	0.0726456124148262	0.881312088617857	0.548162194019976	0.985704344273721
11381	LOC101899527	GeneID:101899527	NW_004764826	FBgn0037544	C	5	280.730223254658	271.55760180218	326.696130283155	277.367786077956	0.599868124101193	0.936728743350992	0.943345984365919	0.33975926272313	0.985704344273721
11382	LOC101899528	GeneID:101899528	NW_004764850	FBgn0262467	B	1	404.53733608139	388.874727654092	378.967642708878	442.876570278197	0.878431038378263	0.473077127193918	0.913014921235454	0.292778784333276	0.898812052617655
11383	LOC101899529	GeneID:101899529	NW_004764858	FBgn0030828	A	3	90.9724444866492	143.18977531757	67.117404421292	58.4299781433747	0.915062906909262	0.456701216434892	0.804454018358344	0.914632705929857	0.985704344273721
11384	LOC101899531	GeneID:101899531	NW_004764950	FBgn0028491	A	3	119.905647494255	138.418323656023	62.8937399018226	18.3497989503339	0.618692192335688	0.0019230034469213	0.930087638148139	0.0706294157913637	0.693890729435882
11385	LOC101899532	GeneID:101899532	NW_004764975	FBgn0034968	C	5	53.6796277697189	56.7418518114143	49.6980259420132	45.8945063992747	0.944518200129529	0.660521490259857	0.954058384902138	0.853632485774715	0.988199133545938
11386	LOC101899533	GeneID:101899533	NW_004764989	FBgn0260234	E	2	9103.23085401435	10725.5296668756	7534.4710177308	5739.69018830217	0.740271971947926	0.0142082049311504	0.733489462202045	0.320077328744095	0.805585502478866
11387	LOC101899534	GeneID:101899534	NW_004765035	FBgn0262534	A	3	154.43028322696	148.703169089915	2.98726427190046	2.36173439405771	6.58007126390418e-18	2.09288218737558e-24	0.951062843718961	0.827058937281491	0.992375488481816
11388	LOC101899535	GeneID:101899535	NW_004765089	FBgn0061209	NA	NA	2.20353063604921	5.98719110617868	4.76110818142182	19.908823083201	0.824653230410387	0.425252835660433	0.675255016091368	0.252115959886312	0.992375488481816
11389	LOC101899536	GeneID:101899536	NW_004765104	FBgn0051015	E	2	1.41262178341366	6.47533629281706	0.95734742300729	1.04073439300481	NA	0.274450167272261	NA	NA	0.985704344273721
11390	LOC101899537	GeneID:101899537	NW_004765179	FBgn0028369	A	3	127.076906098675	131.947451789533	184.333734579016	118.938051569501	0.758886286145389	0.911467267088648	0.981677773072191	0.459478658889084	0.985704344273721
11391	LOC101899538	GeneID:101899538	NW_004765318	FBgn0058002	B	1	4249.74890129001	6995.92633184017	3680.12405108486	3666.40465716143	0.79643919116775	0.00360401607178111	0.094233883403917	0.990879480040364	0.621327553909398
11392	LOC101899539	GeneID:101899539	NW_004765339	FBgn0005411	NA	NA	248.348071923496	565.025300165693	227.572769593415	480.091949424031	0.814566706373164	0.309974197298478	3.03417703424755e-10	4.41972892495895e-12	0.985704344273721
11393	LOC101899540	GeneID:101899540	NW_004765349	FBgn0034491	C	5	705.935355540022	783.439805931788	682.547254622832	815.325808926008	0.950931174789545	0.876199368453797	0.714656066505862	0.27263977502092	0.985732858472454
11394	LOC101899541	GeneID:101899541	NW_004765394	FBgn0000533	E	2	491.973892272612	537.640388964103	488.331311904655	376.869036366772	0.996011591743525	0.518171380957904	0.928519508612349	0.588251392769894	0.985704344273721
11395	LOC101899542	GeneID:101899542	NW_004765529	FBgn0035102	E	2	791.928121102593	913.942589014362	948.694315400033	951.455085487649	0.438350050726799	0.86756799221215	0.547762204700953	0.987676596306042	0.984613827721967
11396	LOC101899543	GeneID:101899543	NW_004765548	FBgn0031107	A	3	2192.9523667502	3083.29279284311	1851.99851352837	2341.91346095092	0.0782844748788457	0.000140197474490367	3.43612023549034e-05	0.000973576992820074	0.920776824163598
11397	LOC101899544	GeneID:101899544	NW_004765611	FBgn0017457	B	1	1067.35820002302	856.26717219681	1107.23448058188	964.161157768916	0.863713445521527	0.211555054837936	0.0244247671725384	0.0872760787142576	0.983972720136218
11398	LOC101899545	GeneID:101899545	NW_004765665	FBgn0035769	A	3	0.621712930778105	0.464232098630362	0	0.224295584704075	NA	NA	NA	NA	NA
11399	LOC101899546	GeneID:101899546	NW_004765761	FBgn0032321	E	2	149.348430093383	126.094492167474	151.326116027228	163.956270622551	0.977891573598866	0.123272055379789	0.526007088850008	0.667560633913599	0.848019267003823
11400	LOC101899547	GeneID:101899547	NW_004765783	FBgn0263108	D	4	885.100112573389	924.260912771465	985.894104633009	1026.65434108587	0.717242702302236	0.578112893333898	0.893972418702465	0.825455497844514	0.999016182565926
11401	LOC101899548	GeneID:101899548	NW_004765851	FBgn0034538	C	5	922.74128026379	866.652770791611	1460.03917561674	1633.1723155095	0.516132496802859	0.173951185971185	0.953074607690094	0.838277100298161	0.987392642462835
11402	LOC101899549	GeneID:101899549	NW_004766068	FBgn0035012	NA	NA	0.395454426317775	0.459449481028759	0	0	NA	NA	NA	NA	NA
11403	LOC101899550	GeneID:101899550	NW_004766347	FBgn0035532	D	4	243.775798381443	186.822809971223	235.02978418637	234.886283508216	0.973921387658918	0.57003021526803	0.595658943398941	0.998494536202907	0.985704344273721
11404	LOC101899551	GeneID:101899551	NW_004766468	FBgn0064115	NA	NA	326.091365290045	288.404188836993	366.276832031445	481.827530065285	0.813102163848111	0.00622344159085684	0.733489462202045	0.163174364608504	0.678547170393982
11405	LOC101899552	GeneID:101899552	NW_004766817	FBgn0035132	NA	NA	69.5017884743324	147.971110405595	111.370476837046	317.684621356746	0.682957355147439	0.238411801611418	0.370885176318705	0.0491317297065354	0.985704344273721
11406	LOC101899553	GeneID:101899553	NW_004766962	FBgn0259700	A	3	8007.77558074725	6365.3741769569	9410.85926834893	6527.24817532291	0.836982833981171	0.967143510490757	0.678236093827693	0.25172947660168	0.986815478635074
11407	LOC101899554	GeneID:101899554	NW_004767117	FBgn0031779	B	1	714.875554205132	659.101488997927	742.817364528713	683.684611993713	0.954333287163361	0.916668765241139	0.842381871031181	0.73896179834104	0.999016182565926
11408	LOC101899555	GeneID:101899555	NW_004767539	FBgn0266284	A	3	891.927704226223	726.558940018652	831.473368706908	670.154561847146	0.930240048726678	0.841186703366711	0.631031966179173	0.42099107502409	0.999016182565926
11409	LOC101899556	GeneID:101899556	NW_004767649	FBgn0035981	D	4	1073.78166957575	853.175692078526	1192.53375756031	887.362592258894	0.61941261400366	0.828279591923492	0.103596872844163	0.0024226657819991	0.985704344273721
11410	LOC101899557	GeneID:101899557	NW_004767784	FBgn0005614	NA	NA	41154.7213972522	54163.5357397697	31204.9053639872	35580.9079344102	0.66742237047981	0.267496886206557	0.621541497246818	0.747512468049437	0.986815478635074
11411	LOC101899558	GeneID:101899558	NW_004768917	FBgn0038578	E	2	554.72975395811	600.354765837616	577.050053533198	607.343715129511	0.887843928166398	0.953898761201259	0.656897450776071	0.695553446922804	0.992375488481816
11412	LOC101899559	GeneID:101899559	NW_004769128	FBgn0030694	NA	NA	322.254929843976	439.222547671916	324.220035430912	444.712323022594	0.992986430282389	0.955983117809845	0.0175217074716652	0.0015628594312047	0.998729086182322
11413	LOC101899560	GeneID:101899560	NW_004772095	FBgn0037940	A	3	0	0	0	0.28816860992321	NA	NA	NA	NA	NA
11414	LOC101899562	GeneID:101899562	NW_004773305	FBgn0031141	NA	NA	0	0	0.419572610649047	0	NA	NA	NA	NA	NA
11415	LOC101899563	GeneID:101899563	NW_004756488	FBgn0039411	NA	NA	0	0.459449481028759	0	0.816438808300737	NA	NA	NA	NA	NA
11416	LOC101899564	GeneID:101899564	NW_004757321	FBgn0027602	NA	NA	1.86513879233432	0.464232098630362	0.396923875865025	0	NA	NA	NA	NA	NA
11417	LOC101899565	GeneID:101899565	NW_004758130	FBgn0040900	A	3	597.115674394342	1176.28250549036	763.712160561592	874.584217283763	0.902409452006742	0.782657481813829	0.548018507908374	0.886272500401292	0.985704344273721
11418	LOC101899566	GeneID:101899566	NW_004764064	FBgn0031452	B	1	663.786944193975	476.634042956912	892.183252582947	650.854550067405	0.00916632713684158	0.00325982701156105	0.0100328729122493	0.00097685261614461	0.995768028423946
11419	LOC101899568	GeneID:101899568	NW_004764513	FBgn0001247	D	4	2801.59527391631	2352.33480895329	2746.46666695536	2256.31393834814	0.953372934648551	0.794140478535431	0.209607995246335	0.0410227131775174	0.993880876754563
11420	LOC101899569	GeneID:101899569	NW_004764514	FBgn0052672	A	3	51276.646439881	25166.4816589516	47593.081776391	28265.7850194529	0.936809336457559	0.789691552415155	0.0302614492549143	0.0481878609720249	0.985704344273721
11421	LOC101899570	GeneID:101899570	NW_004764533	FBgn0033659	NA	NA	31.3590084962124	42.4128307826939	34.539103810379	21.4113226087678	0.966762974247046	0.363225721983543	0.804027187627179	0.488222517942868	0.920776824163598
11422	LOC101899571	GeneID:101899571	NW_004764544	FBgn0001089	B	1	5634.51558600367	6151.46646843094	6308.42291362799	6439.38007629615	0.918252283709796	0.94461091055941	0.915653635775205	0.967146122511383	0.994875254529814
11423	LOC101899572	GeneID:101899572	NW_004764554	FBgn0039137	E	2	1117.69702915653	760.716346186908	928.399855212676	808.752872419296	0.364383317590712	0.76949057840014	0.012863286649702	0.340194047692436	0.749161478627957
11424	LOC101899573	GeneID:101899573	NW_004764582	FBgn0031209	B	1	8.87118512679971	11.534063201735	9.47196036548651	6.33263739909154	0.984400748243179	0.430867853980185	0.838510744044248	0.588889942448078	0.971313560638299
11425	LOC101899576	GeneID:101899576	NW_004764637	FBgn0032833	B	1	30448.2412734375	38058.7546556264	22857.4239631566	24161.5670388812	0.479189346877239	0.0788444410207265	0.588139099714123	0.867780398622978	0.985704344273721
11426	LOC101899577	GeneID:101899577	NW_004764668	FBgn0259221	B	1	109.112260992518	171.828686904605	85.7905167939431	107.031278072625	0.763863142893707	0.23518809268786	0.38098389797903	0.591979306509879	0.985704344273721
11427	LOC101899578	GeneID:101899578	NW_004764721	FBgn0039031	E	2	1496.8715026529	2404.52648227793	1711.8983867708	3210.76186161746	0.908556395354909	0.598704900034052	0.438374282670849	0.103366191003599	0.988199133545938
11428	LOC101899579	GeneID:101899579	NW_004764766	FBgn0261064	A	3	693.44801799376	583.934468151896	529.601017466199	463.524280170003	0.438143886104572	0.393459818864089	0.650198859652796	0.595742068807371	0.995768028423946
11429	LOC101899580	GeneID:101899580	NW_004764947	FBgn0024291	B	1	1365.92300861102	1255.66619435615	1421.38486270006	1357.73715941154	0.897903405433979	0.595040688655745	0.651851069926872	0.734731809362654	0.992375488481816
11430	LOC101899581	GeneID:101899581	NW_004765047	FBgn0036738	D	4	0	0.923681579659122	0	0	NA	NA	NA	NA	NA
11431	LOC101899582	GeneID:101899582	NW_004765117	FBgn0004087	E	2	138.155605513426	155.556650364534	194.895865234538	148.477746274877	0.382374195956617	0.909558433174448	0.822530385369487	0.300429322022774	0.85123449090803
11432	LOC101899583	GeneID:101899583	NW_004765134	FBgn0032620	A	3	249.318135827745	160.773203654305	285.6103445725	267.867043481198	0.81031201680848	0.038588378360556	0.188597286100201	0.842709753597886	0.854914703987572
11433	LOC101899584	GeneID:101899584	NW_004765150	FBgn0035268	A	3	1241.80140585199	1420.11977647629	1530.04920806187	1479.37908543126	0.0844724297043507	0.797623300549802	0.38198049988189	0.804502323354868	0.818413108997343
11434	LOC101899586	GeneID:101899586	NW_004765168	FBgn0039559	E	2	487.600692041684	386.118030767919	505.516370644451	427.476842430385	0.941798194498791	0.657735735968533	0.318746945702115	0.315964188669551	0.987792893712214
11435	LOC101899587	GeneID:101899587	NW_004765213	FBgn0267366	E	2	11.2439116847064	5.06350952651956	7.71192008725171	5.46706706777572	0.855956903708245	0.969612703726326	0.55433590809659	0.743808282619453	0.985704344273721
11436	LOC101899588	GeneID:101899588	NW_004765232	FBgn0031710	B	1	351.298274364885	510.504173877796	447.853932511903	573.753512363398	0.34009068957891	0.615754924111051	0.080109341488769	0.13908714899409	0.985704344273721
11437	LOC101899589	GeneID:101899589	NW_004765247	FBgn0038642	E	2	14.7479307649147	0.928464197260724	12.4671633640067	0.816438808300737	0.961101013357818	0.963973771634302	0.101031286345751	0.0269286955870814	0.999016182565926
11438	LOC101899590	GeneID:101899590	NW_004765285	FBgn0031894	B	1	115.667782144014	76.2252521010847	133.219292106386	81.7631419615994	0.877946266536286	0.905681116401192	0.397714398478847	0.130262000723381	0.992774328343812
11439	LOC101899591	GeneID:101899591	NW_004765355	FBgn0022800	NA	NA	425.936986729446	435.972922981504	452.817091963411	479.948635794999	0.910495471413458	0.710025250805757	0.961871639208566	0.792989437964756	0.992774328343812
11440	LOC101899592	GeneID:101899592	NW_004765408	FBgn0004643	E	2	928.604783490229	643.00736388294	638.852557343054	649.048506966221	0.243919875690921	0.983651674305634	0.273672218167135	0.961212212800758	0.823151765205471
11441	LOC101899593	GeneID:101899593	NW_004765452	FBgn0038088	NA	NA	216.078053931589	218.137432136477	121.224222158327	136.053965511847	0.474348042661312	0.457843698723404	0.993245725526587	0.859404598611057	0.992774328343812
11442	LOC101899594	GeneID:101899594	NW_004765507	FBgn0262566	NA	NA	0.790908852635551	0	0	0.224295584704075	NA	NA	NA	NA	NA
11443	LOC101899595	NA	NA	NA	NA	NA	1.24342586155621	2.2972474051438	0.95734742300729	0	NA	NA	NA	NA	NA
11444	LOC101899596	GeneID:101899596	NW_004765812	FBgn0259712	B	1	43.6220793639659	37.7418140907807	37.7628679786922	27.3030383214361	0.954836007582172	0.783623512493211	0.93598165390063	0.737848863640996	0.992375488481816
11445	LOC101899597	GeneID:101899597	NW_004765836	FBgn0034931	C	5	225.793226841725	232.117003889006	255.315724270487	255.204780215215	0.830523642956291	0.781111689507933	0.96758815683616	0.99816002400505	0.995887441326558
11446	LOC101899598	GeneID:101899598	NW_004765966	FBgn0031940	NA	NA	405.776778291044	1301.58754756229	505.067959394094	938.130889199944	0.920758149225333	0.76631608905047	0.240027428560222	0.425261103451969	0.985704344273721
11447	LOC101899599	GeneID:101899599	NW_004766064	FBgn0016930	D	4	1921.68914781575	814.184660219902	2577.17946800251	2048.61320804647	0.468345772888829	2.26260087981532e-05	0.00119383663316589	0.389376173961943	0.429322985477199
11448	LOC101899600	GeneID:101899600	NW_004766149	FBgn0034183	C	5	442.642271366437	986.802160837496	478.412508966501	656.749809469416	0.961101013357818	0.490650840594824	0.187496878678722	0.536592014566171	0.97068413112858
11449	LOC101899601	GeneID:101899601	NW_004766190	FBgn0033685	C	5	50.401867193971	34.1188270361683	33.618399739431	23.4250758547016	0.854724231808068	0.7776262667531	0.817870581024867	0.743655519808806	0.999016182565926
11450	LOC101899602	GeneID:101899602	NW_004766534	FBgn0015351	E	2	0	0	0.396923875865025	0.800632804550495	NA	NA	NA	NA	NA
11451	LOC101899603	GeneID:101899603	NW_004766578	FBgn0031808	NA	NA	935.365944516691	1728.83539483058	1355.36274636682	2519.18610539469	0.615067829687018	0.459793596241363	0.272196707257087	0.106740175707772	0.999016182565926
11452	LOC101899604	GeneID:101899604	NW_004767242	FBgn0032797	NA	NA	3888.65459880497	3717.14751889864	3101.04801679655	2835.74914295558	0.371140567749025	0.140156524220864	0.906794999279314	0.656185896906789	0.992375488481816
11453	LOC101899605	GeneID:101899605	NW_004768503	FBgn0287225	NA	NA	2.03433471419176	0.464232098630362	0	0.28816860992321	NA	NA	NA	NA	NA
11454	LOC101899606	GeneID:101899606	NW_004768760	FBgn0014028	C	5	11142.6663113772	13619.1147767599	10619.1804837349	11995.099737345	0.967525631773123	0.807369183674629	0.748873168296642	0.773537447481477	0.992375488481816
11455	LOC101899607	GeneID:101899607	NW_004770427	FBgn0003165	NA	NA	23.0544655435392	26.8011136629193	30.9629023518854	31.7909330458959	0.678895780888169	0.73454062029155	0.836520896925069	0.964622822492596	0.992375488481816
11456	LOC101899608	GeneID:101899608	NW_004771228	FBgn0030645	NA	NA	241.792550772	276.678502739919	349.188976360455	313.218143141558	0.221952127872776	0.715552347400981	0.751218097671065	0.688642236206148	0.967817215473462
11457	LOC101899609	GeneID:101899609	NW_004771672	FBgn0264493	D	4	321.863459069561	274.749835081373	417.950753153066	332.510626504761	0.264229680377931	0.361422595912431	0.581807781800121	0.17916960165019	0.987392642462835
11458	LOC101899610	GeneID:101899610	NW_004774856	FBgn0002941	NA	NA	8.70198920494227	11.5388458193366	12.8611070410411	22.3598014734153	0.734575536729368	0.21103162948314	0.776247603529843	0.255683006262413	0.985704344273721
11459	LOC101899611	GeneID:101899611	NW_004754940	FBgn0021814	C	5	1510.80004791588	1309.37332107795	1241.35162861978	979.376321039742	0.545473300736225	0.159666063851848	0.666117856518502	0.211706154487263	0.985704344273721
11460	LOC101899612	GeneID:101899612	NW_004760241	FBgn0023521	A	3	588.902055065442	344.471373375306	107.832967141778	137.658658144476	9.23585106094702e-15	9.50782955304419e-05	0.103334059484093	0.422182928135762	0.25461741566814
11461	LOC101899613	GeneID:101899613	NW_004764464	FBgn0027836	C	5	666.002425785732	820.492923087938	697.686194060238	1065.95265589108	0.976936650964506	0.687195036063059	0.80993818161906	0.365488807276469	0.985704344273721
11462	LOC101899614	GeneID:101899614	NW_004764473	FBgn0015391	B	1	330.23104008269	220.884245596172	243.096145303547	236.253169981193	0.261101583379772	0.830421390993488	0.112197235438284	0.92691414367327	0.722275509200204
11463	LOC101899615	GeneID:101899615	NW_004764499	FBgn0025682	D	4	3453.51987677672	3896.40168229393	3688.34720225532	3660.44393279452	0.902941194926426	0.834830543405924	0.723758449851973	0.976790490699135	0.985704344273721
11464	LOC101899616	GeneID:101899616	NW_004764502	FBgn0015773	A	3	60.9139244345959	77.6179483969758	60.2258673962627	49.2223851462086	0.991887355478298	0.0958477862862828	0.56424536369176	0.522020855429274	0.805585502478866
11465	LOC101899617	GeneID:101899617	NW_004764515	FBgn0032955	B	1	3043.8867447801	2611.30202544633	2942.68134830074	2343.9445450471	0.966677448600512	0.75669174063659	0.710664747463133	0.344009260041536	0.992375488481816
11466	LOC101899618	GeneID:101899618	NW_004764526	FBgn0015772	B	1	1059.53136744665	1321.88431103551	1123.48823890221	1289.3075930509	0.859614957630543	0.904492300255449	0.176428298450553	0.274519647870244	0.985704344273721
11467	LOC101899619	GeneID:101899619	NW_004764537	FBgn0033817	C	5	2444.45820789038	2779.22300532763	962.138492454495	1993.93678153115	9.97127964896768e-05	0.283150596182308	0.801579403301567	0.0013228707951313	0.556541944601387
11468	LOC101899620	GeneID:101899620	NW_004764558	FBgn0250753	E	2	14388.8505063663	8650.80025340007	15192.7972465574	9328.43758134289	0.937726704625391	0.82191664103964	0.0441734635476472	0.00956064384445122	0.9966566585988
11469	LOC101899621	GeneID:101899621	NW_004764593	FBgn0035601	D	4	7305.56371766007	7009.67379241762	6667.55820273732	6622.61866379019	0.729926651784179	0.76516961367201	0.875516626198177	0.968456745352485	0.992375488481816
11470	LOC101899622	GeneID:101899622	NW_004764618	FBgn0266696	D	4	7355.2603245173	7185.76475592756	10427.5086639409	6720.75286794728	0.316379657564985	0.870055022495468	0.971280515311889	0.056675306731518	0.793387364246058
11471	LOC101899623	GeneID:101899623	NW_004764632	FBgn0039687	E	2	184.949287591739	84.0837194545897	171.440328965959	127.113120667694	0.927869812408622	0.177156837652753	0.00985408779142069	0.283236784889713	0.748368852447369
11472	LOC101899624	GeneID:101899624	NW_004764700	FBgn0001149	E	2	738.880165393408	1635.20813567034	1274.26438756639	3527.37877897775	0.187381114581705	0.0139392403300235	0.0372121613715629	0.000136762833757338	0.985704344273721
11473	LOC101899625	GeneID:101899625	NW_004764729	FBgn0052668	A	3	76.1694429650829	52.5111541301234	46.474548252683	39.5914979773053	0.720742103695759	0.783356807487331	0.762008935636549	0.862673787050532	0.992375488481816
11474	LOC101899626	NA	NA	NA	NA	NA	0	1.38791367828948	0	0.57633721984642	NA	NA	NA	NA	NA
11475	LOC101899627	GeneID:101899627	NW_004764757	NA	B	1	420.349537656247	575.042319013895	415.275892969187	621.941745671227	0.981297081099443	0.715842850501424	0.0873312914086382	0.00146042634930373	0.985704344273721
11476	LOC101899628	GeneID:101899628	NW_004764838	FBgn0024244	B	1	529.867212204839	319.263507756271	641.803226815961	346.75558984196	0.860144055542593	0.908258497022628	0.420102804304825	0.129422476179639	0.992375488481816
11477	LOC101899629	GeneID:101899629	NW_004764870	FBgn0034859	C	5	885.204278608839	944.979182976174	754.60617163072	729.183478834637	0.635400769254862	0.191169427096587	0.863662175588779	0.886124067416335	0.985704344273721
11478	LOC101899630	GeneID:101899630	NW_004764903	FBgn0038134	E	2	0	0	0	0.296071611798331	NA	NA	NA	NA	NA
11479	LOC101899631	GeneID:101899631	NW_004764915	FBgn0037412	E	2	91.4860077300752	137.853338396484	112.477085237989	24.1902901366186	0.963487561890014	0.235396855224844	0.881532208354893	0.238012912381163	0.850277797523508
11480	LOC101899632	GeneID:101899632	NW_004764924	FBgn0063485	NA	NA	224.665917971325	250.652809511009	209.220600672663	256.396554172956	0.874237971753945	0.937623875955031	0.732426577747394	0.242704328776689	0.985704344273721
11481	LOC101899633	GeneID:101899633	NW_004764939	FBgn0004908	E	2	426.334432981715	342.623692024713	457.529992558643	463.755852173178	0.840122108745772	0.0167807078953703	0.211899582310928	0.938071493455101	0.744362738262173
11482	LOC101899634	GeneID:101899634	NW_004764965	FBgn0031020	A	3	1590.35938479596	1391.26979333223	1495.48561735216	1387.93898588257	0.893301527789998	0.993616792074636	0.623401725507814	0.697230305544782	0.992375488481816
11483	LOC101899635	GeneID:101899635	NW_004764998	FBgn0010315	A	3	148.724725336654	159.260941918374	179.374563346359	183.337982435182	0.60152398257003	0.585234065727639	0.86853382873031	0.935153473896185	0.992375488481816
11484	LOC101899636	GeneID:101899636	NW_004765009	FBgn0026268	NA	NA	848.395147746066	1443.27079833536	309.433966077236	1039.88830903673	0.155513755288827	0.697342363924706	0.570178948681225	0.0193318844432378	0.935746184106406
11485	LOC101899637	GeneID:101899637	NW_004765024	FBgn0035742	D	4	1.63888028787399	5.57078518356435	8.52255166909892	7.99393351855493	0.784722724989311	0.937623875955031	0.811354966218332	0.985149724902623	0.985704344273721
11486	LOC101899638	GeneID:101899638	NW_004765062	FBgn0083960	B	1	3.38989391500253	3.21614636720132	12.5577583031428	6.01179228012165	0.504007418895581	0.716732854812852	0.97630422218165	0.540111302160121	0.985704344273721
11487	LOC101899639	GeneID:101899639	NW_004765187	FBgn0051357	B	1	3509.8276666281	3662.06873549901	4899.67242847509	2961.2365067706	0.408593493547254	0.545962030493526	0.949140905276555	0.0382259369708196	0.636171664327748
11488	LOC101899640	GeneID:101899640	NW_004765301	FBgn0002631	E	2	0	0	0	0	NA	NA	NA	NA	NA
11489	LOC101899641	GeneID:101899641	NW_004765370	FBgn0035427	D	4	425.869965017087	574.77417423693	497.477625208502	402.851627297292	0.92618272548798	0.634838903478292	0.765194384848547	0.750716664752639	0.983972720136218
11490	LOC101899642	GeneID:101899642	NW_004765427	FBgn0261570	NA	NA	399.67576597442	524.330383675799	293.059254863632	283.157155830762	0.256757006051577	0.000505919003131805	0.342589325333463	0.89977371427443	0.843408553649247
11491	LOC101899643	GeneID:101899643	NW_004765566	FBgn0038000	E	2	2.76818098422443	0	0.478673711503645	1.45664905336629	NA	NA	NA	NA	NA
11492	LOC101899644	GeneID:101899644	NW_004765661	FBgn0026263	D	4	21.7539770993801	25.8869973184634	19.9278735466813	34.2419629825625	0.961101013357818	0.700987981528158	0.882731530117601	0.321375099692515	0.985704344273721
11493	LOC101899647	GeneID:101899647	NW_004765718	FBgn0033542	NA	NA	7.23230483892573	6.0206694293899	6.76341776774188	4.97105788711684	0.983783322894037	0.902724642199424	0.92918954371139	0.798326339947006	0.995807982773516
11494	LOC101899648	GeneID:101899648	NW_004765877	FBgn0046302	B	1	214.76163087982	612.659466855759	96.7572936551751	208.591377044004	0.324146950679755	0.058960518800502	0.151783892593975	0.171848374834449	0.985704344273721
11495	LOC101899649	GeneID:101899649	NW_004765892	FBgn0035357	D	4	1851.18413476598	1822.55798815157	2129.90134672572	2088.30726963784	0.434686076745497	0.308138860212241	0.953703116011144	0.900286338011067	0.999016182565926
11496	LOC101899650	GeneID:101899650	NW_004765909	FBgn0032014	B	1	251.059190325118	273.692240208869	153.326351791595	371.533566718196	0.0388518976425354	0.190735978720883	0.839908832091936	1.94982116743061e-07	0.0435495447755209
11497	LOC101899651	GeneID:101899651	NW_004765940	FBgn0085491	NA	NA	156.753914506069	70.8505542391861	31.6702073153907	7.77860543727216	0.39343072229183	0.0936820691364873	0.723073221361544	0.278523822822673	0.985704344273721
11498	LOC101899652	GeneID:101899652	NW_004766026	FBgn0261387	C	5	1166.72411926016	1202.68634370107	1002.59435057795	1005.75126557153	0.727332864562069	0.497704716593793	0.951062843718961	0.99113285800941	0.995768028423946
11499	LOC101899653	GeneID:101899653	NW_004766060	FBgn0032156	B	1	10446.8146165483	7143.35893510139	14586.5940703496	10556.7759476598	0.143333391468459	0.0352676765672736	0.104381353230194	0.0654059034212157	0.992375488481816
11500	LOC101899654	GeneID:101899654	NW_004766221	FBgn0022960	C	5	11.1317783454518	10.6008163868727	3.48858671818813	1.91314322464956	0.311121740067112	0.0378997745512943	0.980148578096551	0.590680726941575	0.985704344273721
11501	LOC101899655	GeneID:101899655	NW_004766308	FBgn0001180	E	2	95.8360064195707	80.8819209401932	99.5015224065297	86.1796556972976	0.977310870981788	0.92644473637853	0.828561609150621	0.769718877625694	0.998729086182322
11502	LOC101899656	GeneID:101899656	NW_004766426	FBgn0010341	A	3	4.4641238547013	8.29878636412728	4.60645361364205	17.0377664527023	0.986215055749836	0.386244076832891	0.628336832285084	0.0706294157913637	0.985704344273721
11503	LOC101899657	GeneID:101899657	NW_004768306	FBgn0020429	B	1	4.23786535024097	6.46577105761385	3.00991300668448	2.66677350927735	NA	0.476890345835841	NA	0.957243185026429	0.985704344273721
11504	LOC101899659	GeneID:101899659	NW_004774427	FBgn0032717	B	1	1116.21340200886	998.045438939358	1335.66658833745	1193.01789596261	0.30152094904205	0.19278079843626	0.576232547788646	0.385531847012806	0.999640659908429
11505	LOC101899660	GeneID:101899660	NW_004775316	FBgn0036698	NA	NA	16.613069557249	43.8533532546011	17.1021306170996	16.8630538820652	0.992121217589955	0.235822776901816	0.357931494766737	0.980938591593644	0.892519968145175
11506	LOC101899661	GeneID:101899661	NW_004754941	FBgn0032430	B	1	206.931515021531	154.250041185472	224.004411368547	202.234687147407	0.886135805019877	0.261356491616922	0.344965190158565	0.687519225134025	0.985704344273721
11507	LOC101899662	GeneID:101899662	NW_004755462	FBgn0259237	NA	NA	0	0.459449481028759	2.09786305324524	7.21211824995537	NA	0.555002551972954	NA	0.763231425190203	0.998087203145432
11508	LOC101899663	GeneID:101899663	NW_004755975	NA	NA	NA	289.093820615886	246.948836148444	245.866365699856	163.210204754185	0.951914944474863	0.727512057935839	0.933258583842735	0.664307272636806	0.992375488481816
11509	LOC101899664	GeneID:101899664	NW_004758853	FBgn0030594	A	3	0.621712930778105	3.22092898480292	2.79029243338325	5.78107368641666	NA	0.790067556687012	NA	0.666569675984116	0.985704344273721
11510	LOC101899665	GeneID:101899665	NW_004761708	FBgn0265191	B	1	118.825442076702	349.018360200853	69.4129801147293	228.629915635112	0.749824801179284	0.708901615595697	0.328855193387008	0.108231474571094	0.995768028423946
11511	LOC101899666	GeneID:101899666	NW_004764152	FBgn0050360	NA	NA	105.259890938838	615.320829581174	134.733726316513	580.256725899023	0.863980471197773	0.952410113760435	0.00196052705049462	0.00135236110394414	0.985704344273721
11512	LOC101899667	GeneID:101899667	NW_004764493	FBgn0053137	C	5	0	0	0.396923875865025	0	NA	NA	NA	NA	NA
11513	LOC101899668	GeneID:101899668	NW_004764506	FBgn0283479	D	4	2.03433471419176	4.62319051589721	2.05256558367719	15.6327934167715	0.992523847400402	0.360731421709566	0.705017786740295	0.0866146126045645	0.985385980713802
11514	LOC101899669	GeneID:101899669	NW_004764512	FBgn0039537	C	5	7.9681429349096	29.0696653624535	7.5149482487345	19.0891392238095	0.991015804667741	0.689950305357469	0.206791076665385	0.25172947660168	0.985704344273721
11515	LOC101899670	GeneID:101899670	NW_004764571	FBgn0004858	B	1	495.383704447126	550.0308589078	494.195498472504	604.62201564544	0.992523847400402	0.629598714272799	0.687383984896825	0.149845215958889	0.985704344273721
11516	LOC101899671	GeneID:101899671	NW_004764588	FBgn0039204	E	2	925.57050748252	1017.47623043541	1017.86080006191	1047.11882436849	0.67989591119063	0.879385590716107	0.627391643325189	0.850790612969315	0.985704344273721
11517	LOC101899672	GeneID:101899672	NW_004764626	FBgn0037203	D	4	654.931693674785	468.325691357581	873.347264318556	540.664358965519	0.651284683874608	0.777840289376996	0.526800157288468	0.136869969195185	0.986784662842661
11518	LOC101899673	GeneID:101899673	NW_004764645	FBgn0034068	C	5	8509.87038733806	5360.91143926698	7617.45829691042	3696.34726250154	0.947702262474882	0.598042158433027	0.585481703311228	0.152745386660612	0.985704344273721
11519	LOC101899674	GeneID:101899674	NW_004764676	FBgn0264953	B	1	62.6649380617244	74.8564688932017	55.6686679101057	50.7856157388082	0.897661439237248	0.292976990986652	0.762476023891879	0.834886115078604	0.985704344273721
11520	LOC101899675	GeneID:101899675	NW_004764692	FBgn0038047	A	3	494.085207828918	629.323996230436	672.365505820618	820.328689912701	0.039220947608055	0.0492226892412119	0.186698935389593	0.13142084112976	0.992375488481816
11521	LOC101899676	GeneID:101899676	NW_004764712	FBgn0020642	E	2	0	0	0.396923875865025	0	NA	NA	NA	NA	NA
11522	LOC101899677	GeneID:101899677	NW_004764743	FBgn0013767	E	2	127.645540098753	159.835174221841	153.367762685455	222.13273478916	0.806863065515629	0.382411197576131	0.686563361252936	0.236382279110793	0.985704344273721
11523	LOC101899678	GeneID:101899678	NW_004764777	FBgn0029762	A	3	359.374566987146	293.744771993131	425.15402354665	344.170911403906	0.838230348710774	0.75085142663168	0.736061872501026	0.569903102215149	0.999016182565926
11524	LOC101899679	GeneID:101899679	NW_004764791	FBgn0260467	E	2	724.935094436836	699.930318780666	591.073443973169	597.072835687704	0.354771465785358	0.378298370225491	0.922233900383089	0.960346906033343	0.992375488481816
11525	LOC101899680	GeneID:101899680	NW_004764797	FBgn0034717	C	5	87.9799968239157	139.949715862361	63.1490720395195	85.892302523302	0.445646534088908	0.0598812881771637	0.176372916979339	0.274587085705869	0.985704344273721
11526	LOC101899681	GeneID:101899681	NW_004764802	FBgn0259716	A	3	1.5818177052711	106.750105979525	2.13431541931581	2.96178061952949	0.967157007588747	8.65962434793075e-05	0.000716249464803909	0.846944115636454	0.157695054153103
11527	LOC101899682	GeneID:101899682	NW_004764826	FBgn0033667	C	5	340.729154541657	329.223135193254	478.65017015784	247.035393621991	0.831643244333121	0.772226182828908	0.984967594260872	0.326718541886966	0.983367463038414
11528	LOC101899683	GeneID:101899683	NW_004764850	FBgn0015834	B	1	3072.62426704249	4141.10970787462	2797.5332729718	3633.49569270991	0.779504752545403	0.493812585096039	0.108373604905449	0.0603272359910757	0.992375488481816
11529	LOC101899684	GeneID:101899684	NW_004764858	FBgn0030828	A	3	72.262002154752	170.392947050299	137.159756157388	170.121754961	0.502899004903141	0.997865596194924	0.283997390414395	0.758611986142296	0.948662349635303
11530	LOC101899685	GeneID:101899685	NW_004764881	FBgn0025878	C	5	1059.99185175938	1465.81602846388	921.832887147056	1406.9634221137	0.792830584929423	0.919519859778945	0.325555090684166	0.0480604905012195	0.986815478635074
11531	LOC101899686	GeneID:101899686	NW_004764933	FBgn0024889	D	4	1353.85303557654	1317.24645447553	1357.0368700597	1406.59508596884	0.991015804667741	0.574435480526911	0.894311660930214	0.742742482980612	0.985704344273721
11532	LOC101899687	GeneID:101899687	NW_004764975	FBgn0033750	C	5	244.271435191308	297.884918131266	355.665262412598	376.675472234279	0.0522456104910628	0.21642863125605	0.466564958692662	0.789188206577268	0.985704344273721
11533	LOC101899688	GeneID:101899688	NW_004764989	FBgn0038749	E	2	7259.96108288259	10184.8013076457	5140.32006384964	4042.49547405719	0.285772680062383	3.28999146735573e-06	0.31178826061055	0.322051258987435	0.442283993148298
11534	LOC101899689	GeneID:101899689	NW_004765035	FBgn0031184	A	3	180.646392355091	300.115208889987	360.403862023653	534.442010475527	0.000280477174876489	0.00128163636401499	0.0361197591548578	0.0289068383319308	0.985704344273721
11535	LOC101899690	GeneID:101899690	NW_004765078	FBgn0036942	D	4	366.103267712402	441.045997743227	404.944953271246	420.23832470767	0.652470678106972	0.763935215786979	0.213545366475623	0.796992186876736	0.896614326697911
11536	LOC101899691	GeneID:101899691	NW_004765090	FBgn0015299	A	3	1.01716735709588	1.83779792411504	1.79649264430538	2.64093550055961	NA	NA	NA	NA	NA
11537	LOC101899692	GeneID:101899692	NW_004765104	FBgn0051014	E	2	0	0	0	0.28816860992321	NA	NA	NA	NA	NA
11538	LOC101899694	GeneID:101899694	NW_004765267	FBgn0036641	E	2	423.574219301295	550.088250319019	533.114543137899	594.590319263256	0.0588036238789434	0.576806913457625	0.0378405267415212	0.320131762472263	0.875605951336402
11539	LOC101899695	GeneID:101899695	NW_004765318	FBgn0040985	B	1	3337.28216917666	4127.74102866152	4003.00015049722	3678.88637052519	0.734598091778441	0.763735965990783	0.618247504952437	0.792423087926738	0.937093693146085
11540	LOC101899696	GeneID:101899696	NW_004765339	FBgn0025808	NA	NA	368.426898991511	410.641027496101	186.177509171997	201.827578471024	3.51586466307331e-08	3.07919871675136e-10	0.632056873244398	0.653755452351683	0.992774328343812
11541	LOC101899697	GeneID:101899697	NW_004765394	FBgn0038319	E	2	713.575065760973	638.460058866119	643.289741873746	755.193304168211	0.685377947335916	0.23121148036157	0.599504547947485	0.194909980803107	0.602401593346102
11542	LOC101899698	GeneID:101899698	NW_004765529	FBgn0038343	E	2	138.71826403565	136.752699965566	141.119218024877	266.471951571253	0.992523847400402	0.122402538102171	0.988197719365714	0.103529232348674	0.820410831963987
11543	LOC101899700	GeneID:101899700	NW_004765581	FBgn0001258	D	4	534.323368755735	768.46034890925	534.666386912546	1807.55287584432	0.999424688613641	0.232827833598998	0.756661201684961	0.0353585420387233	0.893589022056799
11544	LOC101899701	GeneID:101899701	NW_004765611	FBgn0031247	B	1	371.578583446346	276.678502739919	235.42744886391	225.99432112146	0.000417068114994596	0.197128596313206	0.0759612783725424	0.83626704409727	0.728342896176377
11545	LOC101899702	GeneID:101899702	NW_004765647	FBgn0026086	NA	NA	12.7135960507229	15.2192242851683	15.460292540574	12.3929121920101	0.900126831094068	0.782634746475457	0.871246215776976	0.721752479716558	0.985704344273721
11546	LOC101899703	GeneID:101899703	NW_004765665	FBgn0036157	A	3	238.443784831991	341.724241724337	352.843240483522	451.11791761614	0.604384714767393	0.627338964460897	0.604295051138881	0.604351320039621	0.992375488481816
11547	LOC101899704	GeneID:101899704	NW_004765761	FBgn0039536	E	2	2878.066664772	2894.09430443747	2544.50557006344	2929.22498556642	0.685413113335555	0.966636070232141	0.988672623873696	0.382190473535013	0.985704344273721
11548	LOC101899706	GeneID:101899706	NW_004766001	FBgn0029980	E	2	986.52426843614	1237.41288136392	740.413747765211	907.974942054605	0.231947303292906	0.0988307799170046	0.386443350711863	0.270100523024311	0.995768028423946
11549	LOC101899707	GeneID:101899707	NW_004766068	FBgn0030348	NA	NA	686.534186739037	711.756758038648	376.917961831037	454.113430579619	0.00254621245051903	0.0243694137843103	0.944869600613699	0.406605188337403	0.985704344273721
11550	LOC101899708	GeneID:101899708	NW_004766117	FBgn0034029	C	5	461.945249609826	426.118831323031	554.694598460084	592.958088683053	0.584237794729013	0.0925787666531644	0.832091789041962	0.778946246377677	0.985704344273721
11551	LOC101899709	GeneID:101899709	NW_004766347	FBgn0052250	D	4	1170.0310568552	1042.5393447613	1131.08205228074	1068.27026663147	0.956247731939341	0.935654473884501	0.718677579005186	0.8018128002846	0.992375488481816
11552	LOC101899710	GeneID:101899710	NW_004766390	FBgn0029791	A	3	152.232728068765	162.625349431225	141.998963256151	153.893626789812	0.929754655086548	0.885686403646087	0.878817311041803	0.769718877625694	0.999016182565926
11553	LOC101899712	GeneID:101899712	NW_004766819	FBgn0003984	D	4	89.7920566855495	75.741889532048	83.2563227107174	63.3244785067131	0.936134857657917	0.5981734698567	0.723803559270584	0.299077293067479	0.985732858472454
11554	LOC101899714	GeneID:101899714	NW_004767117	FBgn0031739	B	1	54.2442781178942	55.8707790253728	72.9549686043081	68.4589189390633	0.506668373510292	0.524229540424082	0.983770185951123	0.849462805068446	0.992375488481816
11555	LOC101899715	GeneID:101899715	NW_004767649	FBgn0035980	D	4	347.635018492575	297.46372959105	404.834689796156	383.378070728627	0.524101658026164	0.0949909027457207	0.513174696753492	0.760517255111754	0.985704344273721
11556	LOC101899716	GeneID:101899716	NW_004767789	FBgn0011692	NA	NA	2.59898506236698	3.22571160240452	2.17076778538639	3.23414322570246	NA	0.997865596194924	NA	NA	0.992430563026259
11557	LOC101899718	GeneID:101899718	NW_004768917	FBgn0037342	E	2	506.517474618529	561.249269347829	522.521665595919	505.782079712539	0.957560482116043	0.63952451005897	0.72626949570055	0.880162921795915	0.985704344273721
11558	LOC101899719	GeneID:101899719	NW_004769128	FBgn0051496	NA	NA	120.861768616845	229.163583298618	281.236321712228	240.905542845889	0.269129397257859	0.962993257616902	0.457572913212716	0.830629889043942	0.875605951336402
11559	LOC101899720	GeneID:101899720	NW_004769270	FBgn0029761	A	3	96.0052023414281	116.345618096236	83.8787320645506	87.7105737257263	0.837467163049054	0.352468321079628	0.651607283441252	0.888439089861205	0.985704344273721
11560	LOC101899721	GeneID:101899721	NW_004770982	FBgn0032149	B	1	529.971378240289	570.529128702835	537.226776737203	616.969951227716	0.979810851899006	0.708022921820121	0.791138233227811	0.3584220713084	0.985732858472454
11561	LOC101899722	GeneID:101899722	NW_004772095	FBgn0032853	A	3	1.86513879233432	1.37834844308628	0.419572610649047	0	NA	NA	NA	NA	NA
11562	LOC101899723	GeneID:101899723	NW_004772461	FBgn0034484	C	5	449.323868638846	527.465543735048	360.619290281626	696.941943297244	0.811775957924445	0.598644140196007	0.838634030523154	0.0718890115515048	0.914757905995306
11563	LOC101899724	GeneID:101899724	NW_004773305	FBgn0011834	NA	NA	1.63888028787399	3.67559584823007	0	0	NA	NA	NA	NA	NA
11564	LOC101899725	GeneID:101899725	NW_004756498	FBgn0004577	E	2	355.658232184136	341.029489407005	300.00777449614	120.269030055251	0.953558411130482	0.304422065178799	0.985801593113817	0.30324843597513	0.974945856410415
11565	LOC101899726	NA	NA	NA	NA	NA	0	0	0	0	NA	NA	NA	NA	NA
11566	LOC101899727	GeneID:101899727	NW_004758141	FBgn0032587	B	1	92.3870580960141	120.294141339033	66.7264155323024	51.7403716397426	0.824152847560575	0.206206518513166	0.823086907538091	0.729331602674486	0.985704344273721
11567	LOC101899728	GeneID:101899728	NW_004764064	FBgn0250906	B	1	18387.6172428393	31136.4607705132	15764.5507140239	19804.7639125427	0.801922310194808	0.0990462787692685	0.107718486921222	0.413431353305326	0.943128312747684
11568	LOC101899730	GeneID:101899730	NW_004764514	FBgn0036847	A	3	455.330674049776	587.370614928771	577.900692906418	607.231031646343	0.108171052500031	0.873087435605248	0.101267487818498	0.755395405906047	0.800951788240694
11569	LOC101899731	GeneID:101899731	NW_004764554	FBgn0259705	E	2	181.897785520452	125.615912216039	115.916277664275	110.249002284083	0.0233286193027699	0.616097167162293	0.113644105985527	0.848985588589418	0.796693025808363
11570	LOC101899732	GeneID:101899732	NW_004764582	FBgn0038398	B	1	1.86513879233432	1.38313106068788	1.85559374515998	1.37697002439691	NA	NA	NA	NA	NA
11571	LOC101899733	GeneID:101899733	NW_004764598	FBgn0000114	NA	NA	183.589744739026	196.926234127529	218.541557388667	182.708381205855	0.886520507428956	0.924625213694487	0.949140905276555	0.744267255539397	0.985704344273721
11572	LOC101899734	GeneID:101899734	NW_004764604	FBgn0038213	D	4	0.790908852635551	1.38313106068788	0	0.224295584704075	NA	NA	NA	NA	NA
11573	LOC101899735	GeneID:101899735	NW_004764611	FBgn0264693	D	4	7419.90463582056	4901.41666784392	10165.8206771698	7062.32954440301	0.10205378317608	0.0234252878812183	0.0294836168261492	0.0126134474873243	0.992375488481816
11574	LOC101899736	GeneID:101899736	NW_004764637	FBgn0000308	B	1	12353.1469905621	9812.39185962884	12266.3071049636	8883.03577305854	0.992986430282389	0.725355647954067	0.418785725247946	0.0706294157913637	0.985704344273721
11575	LOC101899737	GeneID:101899737	NW_004764721	FBgn0039682	E	2	100283.540560206	174744.292273471	125058.352386329	106156.636686871	0.563761846989392	0.019988992305053	0.0289976013781896	0.498103956174641	0.11593347568013
11576	LOC101899738	GeneID:101899738	NW_004764745	FBgn0036896	D	4	343.558381760387	375.909707215653	297.533702644278	336.639553547574	0.560209427545248	0.55404534831352	0.723073221361544	0.411480032305927	0.992375488481816
11577	LOC101899739	GeneID:101899739	NW_004764766	FBgn0000346	A	3	14011.1203053006	11122.750071993	11021.4896953549	10367.5371962665	0.000215085463783743	0.431881852958239	0.00238058062595687	0.423085544054179	0.485219109038752
11578	LOC101899740	GeneID:101899740	NW_004764897	FBgn0038466	E	2	35.6008574983558	33.1999280741107	26.3750453221161	11.280401771911	0.897137872371235	0.239599639053955	0.974808777465011	0.314059552170134	0.979387355969899
11579	LOC101899741	GeneID:101899741	NW_004764947	FBgn0032474	B	1	1770.93078813489	1680.20070648795	2090.81757797225	1965.97093331419	0.311519476183534	0.235470839240188	0.822530385369487	0.653755452351683	0.998112340419364
11580	LOC101899744	GeneID:101899744	NW_004765134	FBgn0051106	A	3	2.65604764496987	0.923681579659122	2.19341652017041	5.77959369354246	NA	0.19848841593673	NA	0.39457288449467	0.809062630717628
11581	LOC101899745	GeneID:101899745	NW_004765150	FBgn0030514	A	3	1432.78269222204	1589.74208571018	1819.59555715169	1717.44532077296	0.00280022281775495	0.45990276894823	0.394226603574688	0.523848884462552	0.685410824034011
11582	LOC101899747	GeneID:101899747	NW_004765168	FBgn0039560	E	2	662.091001323499	775.016353318744	740.751685293853	689.975890445679	0.774360044108753	0.631773147188931	0.583022772217957	0.741435827084448	0.905352670949967
11583	LOC101899748	GeneID:101899748	NW_004765214	NA	D	4	0	0	0	0.296071611798331	NA	NA	NA	NA	NA
11584	LOC101899749	GeneID:101899749	NW_004765232	FBgn0000318	B	1	34.2413146456426	93.090969606304	64.8066920762902	92.8036396642225	0.285772680062383	0.996707276786102	0.0442896457300969	0.408524362635474	0.843408553649247
11585	LOC101899750	GeneID:101899750	NW_004765247	FBgn0038643	E	2	1788.5257632681	3826.44611392879	1688.97086479626	558.183063796052	NA	NA	NA	NA	NA
11586	LOC101899751	GeneID:101899751	NW_004765285	FBgn0283652	B	1	43.8503296943774	18.4497185051744	41.812854703109	38.8237752006916	0.97908455846481	0.108229992578733	0.122085072858641	0.902451937163799	0.728342896176377
11587	LOC101899752	GeneID:101899752	NW_004765356	FBgn0003268	E	2	31.4180629047665	20.7421832927166	39.9315619421258	32.4885933071797	0.810201595799274	0.405027727457185	0.565479809354027	0.685792658097425	0.985704344273721
11588	LOC101899753	GeneID:101899753	NW_004765408	FBgn0037842	E	2	233.604124810484	257.58727709358	214.008575314983	208.051884819394	0.922887137699293	0.58219706723478	0.867772223256768	0.947082384878032	0.985968461052929
11589	LOC101899754	GeneID:101899754	NW_004765454	FBgn0032656	NA	NA	0	0	0	0.584240221721541	NA	NA	NA	NA	NA
11590	LOC101899755	GeneID:101899755	NW_004765507	FBgn0038098	NA	NA	18.1398165058684	30.5101878343606	18.2141326078867	19.461893879105	0.988121178329166	0.388368127022072	0.400829525076787	0.912809737546372	0.968923362820009
11591	LOC101899756	GeneID:101899756	NW_004765812	FBgn0046697	B	1	30.2867703824649	37.30627769776	15.3953265350525	19.4304638440424	0.671497139824157	0.539420062632415	0.907214485340889	0.822690072176853	0.999016182565926
11592	LOC101899757	GeneID:101899757	NW_004765836	FBgn0284243	C	5	51046.8842242405	70218.1824587668	55472.3259280312	68259.0570620472	0.873615221364393	0.933601133341062	0.225309267910391	0.2974689477797	0.985704344273721
11593	LOC101899758	GeneID:101899758	NW_004765966	FBgn0031940	NA	NA	500.015032397734	1451.57341274326	755.23724740236	1077.68817474704	0.757481371743136	0.742665242016827	0.183676929496202	0.610559999561917	0.937494925182787
11594	LOC101899759	GeneID:101899759	NW_004766064	FBgn0036155	D	4	1244.67773652356	987.553668183498	2052.19585464358	1112.62550637428	0.24857832459914	0.813445925149656	0.688423369316835	0.0410227131775174	0.937494925182787
11595	LOC101899760	GeneID:101899760	NW_004766149	FBgn0034706	C	5	794.770590732999	1263.6598477676	910.464963992011	1230.3359079202	0.893023552537647	0.969472751294467	0.370602766171096	0.425855976519256	0.985732858472454
11596	LOC101899761	GeneID:101899761	NW_004766191	FBgn0001077	NA	NA	0	0	0	0.296071611798331	NA	NA	NA	NA	NA
11597	LOC101899762	GeneID:101899762	NW_004766271	FBgn0267486	A	3	10.736323919134	24.4943010225723	18.1796585707746	21.0398659739086	0.499962583290205	0.811515617372984	0.158664050436298	0.797799703602672	0.839057409078895
11598	LOC101899763	GeneID:101899763	NW_004766534	FBgn0020407	E	2	8.24947219602161	37.7848576491951	93.2569771276532	138.961125674921	1.68767488627064e-05	0.0149560452314176	0.0427040606249915	0.504843411319479	0.726588780052703
11599	LOC101899764	GeneID:101899764	NW_004766578	FBgn0031808	NA	NA	532.479439678882	1028.59898852341	644.079163921242	1284.36640734163	0.886135805019877	0.757142822094356	0.341203460609565	0.137170815125965	0.998729086182322
11600	LOC101899765	GeneID:101899765	NW_004766659	FBgn0259214	NA	NA	7532.55665947642	6891.45754420509	7365.12354942906	6289.12073868729	0.962011958066227	0.630615393144249	0.719460636892506	0.254511886196651	0.985704344273721
11601	LOC101899767	GeneID:101899767	NW_004768505	FBgn0036219	D	4	12.5444001288655	8.30356898172889	5.40328156420271	3.3945657851874	0.472099353687424	0.333513335852858	0.749636663012867	0.666331715871356	0.999016182565926
11602	LOC101899768	GeneID:101899768	NW_004768760	FBgn0025454	C	5	2.03433471419176	52.1282265307203	3.65208638946537	7.73909042789656	0.860696745853528	0.0626874476832231	0.0116039746765937	0.551870940225438	0.59776792786387
11603	LOC101899769	GeneID:101899769	NW_004769871	FBgn0039709	E	2	1888.15718644274	1224.94015234717	2153.06763051681	1395.74412217722	0.814566706373164	0.710171921532171	0.160899414052594	0.0480604905012195	0.999165201579661
11604	LOC101899770	GeneID:101899770	NW_004770117	FBgn0038373	E	2	142.678783776682	236.754542257708	136.031301486889	210.000087528068	0.956419640710158	0.741036509176749	0.105610762059114	0.0696482095988882	0.992375488481816
11605	LOC101899772	GeneID:101899772	NW_004771228	FBgn0267977	NA	NA	384.695601227191	770.929452356776	1007.26186436077	458.148711621195	2.36089872718137e-11	0.000904802482308765	7.84869592608335e-05	1.71307255559073e-09	7.73706848410482e-13
11606	LOC101899773	GeneID:101899773	NW_004771672	FBgn0029158	D	4	1876.25102493825	2697.20441235463	1975.03405066946	2432.60382313039	0.951216783180256	0.785386447732169	0.303572530634007	0.434080553586631	0.985704344273721
11607	LOC101899774	GeneID:101899774	NW_004774271	FBgn0000146	B	1	141.04388714071	122.844867477062	105.436713878424	86.0924376113289	0.468345772888829	0.194031793774739	0.766396125856978	0.467794080321557	0.992375488481816
11608	LOC101899775	GeneID:101899775	NW_004774858	FBgn0005322	NA	NA	1999.48223683108	1492.20551882179	1790.18469571059	1803.65044186745	0.440124024026752	0.0359130444537906	0.00272009862528685	0.950654583503511	0.108875242347544
11609	LOC101899776	GeneID:101899776	NW_004754940	FBgn0011227	C	5	5655.66927845574	8096.75517761968	2568.02862961979	2355.14450448468	0.00266816118720319	4.51579669925639e-08	0.369156087452388	0.80415719442593	0.809302323718778
11610	LOC101899777	GeneID:101899777	NW_004760286	FBgn0031888	NA	NA	1577.10972433036	682.652659779159	1771.4456356882	648.420318767288	0.959781868968709	0.968583340036289	0.398652567238808	0.120638085035033	0.992375488481816
11611	LOC101899778	NA	NA	NA	NA	NA	2.37272655790665	0.918898962057519	2.53123929518084	0.888214835394992	NA	NA	NA	NA	NA
11612	LOC101899779	GeneID:101899779	NW_004764465	FBgn0086371	E	2	930.617208118957	996.657207069794	838.883946064511	779.517886910169	0.615629234683432	0.0182090784139652	0.716843678110818	0.542371076689418	0.896614326697911
11613	LOC101899780	GeneID:101899780	NW_004764473	FBgn0031607	B	1	395.71723805934	498.745009457511	310.584844667089	367.989221415166	0.172796254976504	0.0206035590370248	0.202614693282094	0.236156994370439	0.985732858472454
11614	LOC101899781	GeneID:101899781	NW_004764480	FBgn0262515	C	5	7536.05728599071	8352.85603470994	7709.75650428078	7247.777443116	0.959781868968709	0.366703111343926	0.643533251070077	0.690789671276482	0.920129834981974
11615	LOC101899782	GeneID:101899782	NW_004764499	FBgn0035207	D	4	2539.60935403472	2705.1869095745	2271.37473856217	2498.91761070964	0.687325141976163	0.695356139812076	0.816387323044042	0.538292205874514	0.992375488481816
11616	LOC101899783	GeneID:101899783	NW_004764503	FBgn0263197	C	5	1256.98990267012	1475.71252729822	1574.48184243798	1396.25065856164	0.138769802553937	0.768105374448328	0.381563367820439	0.35503072094849	0.555280668424243
11617	LOC101899784	GeneID:101899784	NW_004764537	FBgn0033815	C	5	56.4478087539434	60.0297374426397	41.5744719707321	62.3563151237348	0.655917806818831	0.944315021350407	0.951440933348579	0.263782500610061	0.974945856410415
11618	LOC101899785	GeneID:101899785	NW_004764551	FBgn0030605	C	5	5047.71698847473	7517.85393233231	4332.8483052383	4368.67717978347	0.752466285527894	0.0100386971565553	0.17143598563521	0.97871005224965	0.756100557620475
11619	LOC101899786	GeneID:101899786	NW_004764593	FBgn0035600	D	4	19200.0641010515	22932.2514680558	17310.0648036373	14521.6638681438	0.892243587669364	0.112384183356873	0.716722905968459	0.566875943429876	0.908306156311649
11620	LOC101899787	GeneID:101899787	NW_004764616	FBgn0030030	A	3	1052.64143810334	1127.76323635272	1653.77452553468	1634.63606348408	0.0309847662022338	0.0646270308405719	0.869107049679338	0.96559981603664	0.987392642462835
11621	LOC101899788	GeneID:101899788	NW_004764632	FBgn0037533	E	2	7217.91823831196	7648.84710743741	4987.68267535572	5696.72540483695	0.00276837208480865	0.0176206431474545	0.817266876867681	0.315964188669551	0.985704344273721
11622	LOC101899789	GeneID:101899789	NW_004764661	FBgn0033133	C	5	1169.94212505738	1747.21879307188	1309.52833165923	2266.27181023552	0.881764830875873	0.454018762205644	0.303046754645412	0.0276176293833839	0.985704344273721
11623	LOC101899790	GeneID:101899790	NW_004764683	FBgn0027578	E	2	1068.77410508835	1352.60046961801	1173.4629803553	1577.93137254092	0.945386425482486	0.811967737275892	0.763243561988095	0.525092503390873	0.995768028423946
11624	LOC101899791	GeneID:101899791	NW_004764700	FBgn0001149	E	2	3.38989391500253	18.454501122776	7.07859180796829	3.60989386647017	0.7644194175775	0.0991749171783677	0.216672122918519	0.540204279633439	0.507118676529022
11625	LOC101899792	GeneID:101899792	NW_004764729	FBgn0264975	A	3	2436.8156961895	3452.58783147295	2754.31766359181	3482.78735466215	0.869503602976519	0.986691337497692	0.405119446652659	0.438808410389295	0.987392642462835
11626	LOC101899793	GeneID:101899793	NW_004764740	FBgn0025633	A	3	4233.53128615908	5090.10915335762	4749.01411314388	4057.79216597237	0.741453198355446	0.20771396805631	0.45245780859763	0.3470216076173	0.612290346975609
11627	LOC101899794	GeneID:101899794	NW_004764750	FBgn0050281	C	5	0	5.06350952651956	0.396923875865025	1.04073439300481	NA	NA	NA	NA	NA
11628	LOC101899796	GeneID:101899796	NW_004764838	FBgn0031550	B	1	16.4989443920432	18.4162401819632	9.3340896278239	9.72078017527802	0.768774084250021	0.595689623080552	0.961871639208566	0.962326766218432	0.999016182565926
11629	LOC101899797	GeneID:101899797	NW_004764903	FBgn0038134	E	2	0	0	0	0	NA	NA	NA	NA	NA
11630	LOC101899798	GeneID:101899798	NW_004764915	FBgn0037411	E	2	1.80807620973143	0	0	1.83346419568019	NA	NA	NA	NA	NA
11631	LOC101899799	GeneID:101899799	NW_004764924	FBgn0286723	NA	NA	15.5959022001531	6.0254520469915	3.2689661448869	0.296071611798331	0.509551726037849	0.106449279038751	0.702179842646678	0.207414788833699	0.985704344273721
11632	LOC101899800	GeneID:101899800	NW_004764939	FBgn0037741	E	2	391.756718318308	333.717195033908	337.062214737675	484.961930252083	0.530553247152098	0.00354281603471657	0.452157875737978	0.00273668423833559	0.038574976727386
11633	LOC101899801	GeneID:101899801	NW_004764950	FBgn0265575	A	3	2703.47299910871	1270.94600171376	2553.01989294769	1620.09544791749	0.97908455846481	0.797527539541936	0.410992645203939	0.501725887646734	0.985704344273721
11634	LOC101899802	GeneID:101899802	NW_004764965	FBgn0029955	A	3	177.545795005005	253.959825612641	309.251218363256	413.75675629394	0.000192555042923635	0.000393104269736062	0.067466884685866	0.0424857920616557	0.986221435938553
11635	LOC101899803	GeneID:101899803	NW_004764999	FBgn0002564	NA	NA	29.2735866772714	693.463911340502	125.656066189253	667.207369179794	0.61806563382082	0.989437048133493	0.112838483893718	0.304260872552344	0.984613827721967
11636	LOC101899804	GeneID:101899804	NW_004765009	FBgn0026268	NA	NA	1390.6502154836	956.273797106554	1782.39874746218	1334.4441501749	0.768942134739971	0.499370994052677	0.539394227260419	0.486663989265116	0.992551080262497
11637	LOC101899805	GeneID:101899805	NW_004765024	FBgn0035742	D	4	0	0	0	0	NA	NA	NA	NA	NA
11638	LOC101899807	GeneID:101899807	NW_004765187	FBgn0031713	B	1	1184.23753881337	1441.40749636686	1091.75895589675	1102.73308244122	0.777191050637409	0.0342657496468749	0.276341138314164	0.959155491058463	0.870710983665211
11639	LOC101899808	GeneID:101899808	NW_004765301	FBgn0002631	E	2	0	0	0	0	NA	NA	NA	NA	NA
11640	LOC101899809	GeneID:101899809	NW_004765349	FBgn0034734	C	5	521.450535912911	322.077596053662	490.425515620949	346.181758184363	0.918317167070196	0.811606114427292	0.036898889555637	0.0605273228943796	0.985704344273721
11641	LOC101899810	GeneID:101899810	NW_004765427	FBgn0261570	NA	NA	34.2983772282455	48.9312106339254	28.0220075016337	16.3529522094204	0.915787592411653	0.0990566368877363	0.764388187127737	0.436605492888765	0.879748693126536
11642	LOC101899811	GeneID:101899811	NW_004765566	FBgn0000520	E	2	228.846720738964	227.613378813149	269.346096238629	260.511155204892	0.669298874222886	0.594308768727166	0.986709056983466	0.898583514147001	0.995768028423946
11643	LOC101899812	GeneID:101899812	NW_004765661	FBgn0262579	D	4	20.9630682467445	13.3909915962565	17.0479880440341	21.1137710040953	0.875696348590749	0.477081909750607	0.582188595031264	0.726159851067111	0.897077409239391
11644	LOC101899813	GeneID:101899813	NW_004765680	FBgn0039831	E	2	1278.02925138899	1372.95494269373	1704.14141959502	1634.90609287518	0.124559240724043	0.34868767898761	0.818230343532787	0.836766068516378	0.985704344273721
11645	LOC101899814	GeneID:101899814	NW_004765705	FBgn0263199	D	4	263.815906176785	444.248114448898	191.398337919858	261.809708221032	0.610243838896934	0.152622606369607	0.275464839282288	0.393138520620816	0.985704344273721
11646	LOC101899815	GeneID:101899815	NW_004765718	FBgn0053140	NA	NA	0.790908852635551	1.38313106068788	1.69209407388274	0.224295584704075	NA	NA	NA	NA	NA
11647	LOC101899816	GeneID:101899816	NW_004765742	FBgn0260964	C	5	5014.08167072024	3335.12436337152	3235.3344117329	1983.67905751676	0.481255125608761	0.23258421053482	0.497029439532412	0.199686717751331	0.992774328343812
11648	LOC101899817	GeneID:101899817	NW_004765877	FBgn0046302	B	1	165.841399007573	266.001482662695	105.249187780662	136.487671180156	0.799352456388375	0.500716499453571	0.733489462202045	0.788460578511875	0.992375488481816
11649	LOC101899818	GeneID:101899818	NW_004765909	FBgn0032013	B	1	1001.5316183767	1070.09196577022	984.285093415043	1162.14734434356	0.973921387658918	0.665909699699876	0.794537242478225	0.219113919869388	0.985704344273721
11650	LOC101899819	GeneID:101899819	NW_004765940	FBgn0250833	NA	NA	0	0	0.839145221298094	0.744662781206481	NA	NA	NA	NA	NA
11651	LOC101899820	GeneID:101899820	NW_004766026	FBgn0033315	C	5	65.6593775504092	68.7927559053973	80.1182904467456	110.226124261114	0.685941953566976	0.0292999924229533	0.944091076977611	0.136952150582536	0.921016453818725
11652	LOC101899821	GeneID:101899821	NW_004766051	FBgn0263738	E	2	267.111593186094	257.195102450248	220.603439390664	261.299627001383	0.512768732763407	0.954922161652196	0.931766679055352	0.334903843264088	0.928167076679144
11653	LOC101899822	GeneID:101899822	NW_004766221	FBgn0034797	C	5	347.455863440961	320.417073172082	249.878970539045	253.614377593738	0.123323663949448	0.245496499315651	0.809496308636629	0.950962525059787	0.985704344273721
11654	LOC101899823	GeneID:101899823	NW_004766309	FBgn0260657	NA	NA	0.395454426317775	0.459449481028759	0	0	NA	NA	NA	NA	NA
11655	LOC101899824	GeneID:101899824	NW_004766426	FBgn0031064	A	3	28.1973649116214	38.387785658272	9.71034309786338	8.18190759852196	0.112499209608826	0.00137580134830223	0.727228400469516	0.823421457649036	0.985704344273721
11656	LOC101899825	GeneID:101899825	NW_004767411	FBgn0032151	NA	NA	0.395454426317775	0	3.12811520839368	2.08146878600962	NA	NA	NA	NA	NA
11657	LOC101899827	GeneID:101899827	NW_004768313	FBgn0014143	D	4	15.8221607046134	15.2574852259811	15.4484672382459	17.2917785607047	0.997070873315525	0.893199109753346	0.984967594260872	0.897813540890211	0.992375488481816
11658	LOC101899828	GeneID:101899828	NW_004769516	FBgn0085191	B	1	0.395454426317775	0	0	0	NA	NA	NA	NA	NA
11659	LOC101899829	GeneID:101899829	NW_004773806	FBgn0031974	NA	NA	50.9685093680974	70.1519738780772	41.865018947216	54.2814765552218	0.811604922970053	0.553487309189397	0.557259109061515	0.504633174781393	0.995268155339997
11660	LOC101899830	GeneID:101899830	NW_004774427	FBgn0015808	B	1	7133.51983249635	10519.7046113418	6485.41167163127	6960.13475713072	0.791679159713931	0.00455390434260975	0.0328627120856627	0.711195586408009	0.65303320792539
11661	LOC101899831	GeneID:101899831	NW_004775316	FBgn0260943	NA	NA	25.0888002577309	24.4943010225723	31.7508851989486	29.2555145830234	0.785790821415383	0.734369701312338	0.980915913079949	0.881733520679966	0.995768028423946
11662	LOC101899832	GeneID:101899832	NW_004754941	FBgn0032431	B	1	5.31209528993973	1.38313106068788	3.94461169490775	3.33069275996827	NA	0.561574902491468	NA	0.915505219199011	0.954660177739876
11663	LOC101899834	GeneID:101899834	NW_004758853	FBgn0030594	A	3	0.790908852635551	1.84736315931824	3.95345679840522	0.87240883164475	NA	0.77594762635601	NA	NA	0.920776824163598
11664	LOC101899835	NA	NA	NA	NA	NA	355.398813008487	141.969253255337	385.717343919674	204.576362437796	0.967525631773123	0.661459023641383	0.255373000111279	0.286116073589039	0.985704344273721
11665	LOC101899837	GeneID:101899837	NW_004764152	FBgn0050360	NA	NA	1.63888028787399	11.5197153489302	10.9817926090164	57.367809720551	0.239942153056787	0.135810994750729	0.221733926843796	0.0858462248044439	0.992375488481816
11666	LOC101899838	NA	NA	NA	NA	NA	1148.56965960265	1199.85344312455	1361.81627896234	1971.84362696096	0.88873165127182	0.343123139479923	0.96991187234949	0.428432163919731	0.985704344273721
11667	LOC101899839	GeneID:101899839	NW_004764494	FBgn0062412	E	2	43.1144915983936	95.9767971677198	66.9548111268925	135.464382329399	0.287144677071222	0.25257270282798	0.012863286649702	0.00330984969367853	0.992375488481816
11668	LOC101899840	GeneID:101899840	NW_004764506	FBgn0053556	D	4	16.9514614009639	10.1461495234455	16.5870045395254	39.7937620684246	0.995501920804735	0.137198753181302	0.74785147422747	0.313246518962294	0.81070132349983
11669	LOC101899841	GeneID:101899841	NW_004764511	FBgn0030510	A	3	532.873602649231	264.957599260447	386.903401095546	306.343668516421	0.433106255382192	0.708047689382458	0.018243526560098	0.405614308004853	0.750707801404738
11670	LOC101899842	GeneID:101899842	NW_004764512	FBgn0033579	C	5	33.3973268623066	31.4482172668246	30.9816645109611	35.6139899908327	0.972937677443534	0.86756799221215	0.96964221992836	0.818316829075978	0.987392642462835
11671	LOC101899843	GeneID:101899843	NW_004764513	FBgn0036405	D	4	439.57155140562	326.480786159886	501.360007020653	387.548911302521	0.67989591119063	0.401412143237926	0.174339373448261	0.0994424949687025	0.992551080262497
11672	LOC101899844	GeneID:101899844	NW_004764544	FBgn0031760	B	1	284.181163404166	249.47533100719	144.6337394163	138.901998146662	0.21394955140955	0.208991765209238	0.885082062324581	0.943944942444573	0.993185620687462
11673	LOC101899845	GeneID:101899845	NW_004764577	FBgn0034861	C	5	34.2413146456426	31.9220146006581	25.3735678746158	22.7265846107617	0.804403713188255	0.643125790949314	0.953074607690094	0.882775285551329	0.998729086182322
11674	LOC101899846	GeneID:101899846	NW_004764588	FBgn0038570	E	2	11587.7518328638	16863.9380275432	9983.66149468224	10013.7945298326	0.770567776494512	0.0188827155296888	0.226396088810535	0.991986823293667	0.809816248330841
11675	LOC101899847	GeneID:101899847	NW_004764626	FBgn0044324	D	4	1538.37569989672	1380.62146896062	1603.54747681414	1407.68284530858	0.938559927853404	0.949319565667798	0.726734212171682	0.481270221383322	0.995768028423946
11676	LOC101899849	GeneID:101899849	NW_004764676	FBgn0032393	B	1	2931.67458680748	2311.71194991869	1817.78911119904	1941.8685587005	0.00946884827043555	0.455268437228417	0.376583130948215	0.775522736352968	0.805585502478866
11677	LOC101899850	GeneID:101899850	NW_004764692	FBgn0030003	A	3	187.88467267187	228.168480646209	222.801814438624	239.461075253578	0.620343985147846	0.868238727163142	0.502212141171468	0.750495038572066	0.985704344273721
11678	LOC101899851	GeneID:101899851	NW_004764712	FBgn0020642	E	2	0	0	0	0	NA	NA	NA	NA	NA
11679	LOC101899852	GeneID:101899852	NW_004764743	FBgn0266346	E	2	424.467302363429	628.284895445789	379.293805756764	541.003448557307	0.83258713971875	0.612771397476013	0.169153550534107	0.0872760787142576	0.995768028423946
11680	LOC101899854	GeneID:101899854	NW_004764791	FBgn0038948	E	2	519.187950868308	467.861459258951	497.931453190983	405.505112151421	0.932544955664776	0.428575038081283	0.693161297781637	0.152995429290744	0.985704344273721
11681	LOC101899855	GeneID:101899855	NW_004764797	FBgn0034717	C	5	129.847078908851	255.352521908532	134.698441395517	161.559315225026	0.976936650964506	0.159376351563512	0.0673093846108484	0.608969685589163	0.813675403505561
11682	LOC101899856	GeneID:101899856	NW_004764802	FBgn0031808	A	3	29.6690411035892	11.0554832502998	79.4005886941846	35.0654582633538	0.51273921828277	0.292779106385794	0.50629210033899	0.392790397301739	0.995697733209709
11683	LOC101899857	GeneID:101899857	NW_004764850	FBgn0031657	B	1	190.885087638408	146.932327812223	168.347473267775	175.859758162346	0.870485278188079	0.643351869030658	0.570458066342623	0.906825969143928	0.963866537607561
11684	LOC101899858	GeneID:101899858	NW_004764858	FBgn0030826	A	3	2.03433471419176	0	0.816496486514072	0	NA	NA	NA	NA	NA
11685	LOC101899859	GeneID:101899859	NW_004764881	FBgn0034965	C	5	3.27776057574797	5.54208947795473	3.75846328884649	4.09864905547209	0.953928001890098	0.833191494980379	0.750136619245241	0.96278946644684	0.985704344273721
11686	LOC101899860	GeneID:101899860	NW_004764976	FBgn0039795	E	2	482.205640431775	310.265822839759	531.404399872501	172.837554926569	0.97908455846481	0.69357227796398	0.826264353902038	0.27817942325103	0.985704344273721
11687	LOC101899861	GeneID:101899861	NW_004764989	FBgn0038752	E	2	557.086545908406	677.561090929579	534.308084717699	874.229476758667	0.961101013357818	0.418909721197135	0.65733939086637	0.0343985961855505	0.937494925182787
11688	LOC101899862	GeneID:101899862	NW_004765035	FBgn0014395	A	3	4.85957828101907	7.37510478446816	2.64944149689003	6.20489134865327	0.763917895119764	0.897332289473031	0.783616801060645	0.370730565575474	0.985704344273721
11689	LOC101899863	GeneID:101899863	NW_004765078	FBgn0036940	D	4	2.20353063604921	1.84258054171664	5.20332952685489	1.71362114711704	NA	0.987100084048824	NA	0.39686267099902	0.985704344273721
11690	LOC101899864	GeneID:101899864	NW_004765090	FBgn0030894	A	3	355.107524617619	274.840386624529	270.794203743665	206.460022658038	0.781148056418142	0.630615393144249	0.746759386846634	0.576892374010554	0.999016182565926
11691	LOC101899865	GeneID:101899865	NW_004765104	FBgn0051371	E	2	0.395454426317775	0.459449481028759	0	0	NA	NA	NA	NA	NA
11692	LOC101899866	GeneID:101899866	NW_004765179	FBgn0037989	A	3	1979.01281356825	1623.61699924866	1645.98313126171	1631.29718087034	0.235378166451207	0.983284099181657	0.209607995246335	0.959174255166013	0.813675403505561
11693	LOC101899867	GeneID:101899867	NW_004765196	FBgn0024234	NA	NA	1379.84218583023	1747.93140309452	1510.68594180418	1592.22388687328	0.859614957630543	0.748606484683463	0.417142807893967	0.835715080818563	0.984613827721967
11694	LOC101899868	GeneID:101899868	NW_004765267	FBgn0038492	E	2	210.566885330524	1120.00137592507	1118.86185310626	1951.57754901539	0.135212079135228	0.676276186933137	0.167274540671732	0.597982984758736	0.928167076679144
11695	LOC101899869	GeneID:101899869	NW_004765318	FBgn0004242	B	1	921.403647496541	1218.00122033827	950.572326914399	1010.34380365848	0.963487561890014	0.459833450253228	0.327334027995269	0.811931544059572	0.955599869219938
11696	LOC101899870	GeneID:101899870	NW_004765339	FBgn0031265	NA	NA	117.930367188617	202.946903556919	174.536498281885	427.892098267994	0.632996409504985	0.0987099228866897	0.398760667469962	0.021305431663151	0.985704344273721
11697	LOC101899871	GeneID:101899871	NW_004765394	FBgn0013269	E	2	1113.27473364681	571.452492091219	1113.90573246429	921.867390853985	0.99759651656909	0.0108995806379271	0.00126751196381141	0.356774411286738	0.460932162171511
11698	LOC101899872	GeneID:101899872	NW_004765529	FBgn0034139	E	2	572.436271344587	324.992437511963	599.707838482208	565.830337010577	0.976206735411704	0.249121621834398	0.354387736478126	0.920205901914977	0.928167076679144
11699	LOC101899873	GeneID:101899873	NW_004765548	FBgn0036659	A	3	651.204699372037	848.522851283194	191.949941774289	542.156908354661	0.027590473620737	0.515112826518573	0.79231707736632	0.0314251510109263	0.864669952546959
11700	LOC101899874	GeneID:101899874	NW_004765581	FBgn0283545	D	4	10.3408694928163	10.6103816220759	5.97452854380092	2.74645253824673	0.728328231281616	0.097159942382365	0.986109680639325	0.405950351363782	0.971313560638299
11701	LOC101899875	GeneID:101899875	NW_004765611	FBgn0031245	B	1	3466.75301154873	2982.68802254189	2342.67814917051	2508.13227967366	0.0108624444563713	0.345554277554069	0.537409844004249	0.712865364752798	0.870927440782565
11702	LOC101899876	GeneID:101899876	NW_004765648	FBgn0030552	A	3	519.071833877151	632.444490245605	376.150814965003	421.986081903712	0.0319005712128588	0.000980260258585667	0.302985208380935	0.45065020226429	0.985704344273721
11703	LOC101899878	GeneID:101899878	NW_004765783	FBgn0086906	D	4	8508.29281651869	7459.00296565555	12297.294250146	9417.95728307832	0.458377377005736	0.581062582923795	0.831840537513518	0.422742124251243	0.986815478635074
11704	LOC101899879	GeneID:101899879	NW_004766001	FBgn0261859	E	2	1219.65724943416	1848.35826197065	1242.87331384493	1730.93239683453	0.976936650964506	0.801793606800847	0.0372121613715629	0.0340496752261162	0.985704344273721
11705	LOC101899880	GeneID:101899880	NW_004766068	FBgn0030347	NA	NA	863.31426625879	1584.34028309904	1054.93546707374	1169.81462548983	0.842225357166075	0.57464786843517	0.276487585542109	0.843486901789508	0.920776824163598
11706	LOC101899881	GeneID:101899881	NW_004766117	FBgn0031184	C	5	116.350541309297	140.280034668146	327.110884530433	429.49517474757	1.99326984617484e-06	4.26989819085314e-08	0.664103579403405	0.269546457866503	0.992375488481816
11707	LOC101899882	GeneID:101899882	NW_004766347	FBgn0260936	D	4	1630.57762746327	1463.28252364861	2156.41780218368	1357.08261347376	0.711708451534241	0.902509656790647	0.894183957145083	0.203098905409966	0.979387355969899
11708	LOC101899883	GeneID:101899883	NW_004766390	FBgn0034667	A	3	0.790908852635551	5.52774162514992	0	0.44859116940815	NA	NA	NA	NA	NA
11709	LOC101899884	GeneID:101899884	NW_004766468	FBgn0039993	NA	NA	1248.63357224271	1438.30198658705	1414.3224069902	956.709581019267	0.890976215688524	0.274971269384921	0.825570495204754	0.228301956638288	0.805585502478866
11710	LOC101899885	GeneID:101899885	NW_004766823	FBgn0031057	A	3	2756.20565523162	3085.26386767752	2740.64882682171	3036.63135558777	0.992523847400402	0.937893766955609	0.54350432993806	0.411151378001145	0.9966566585988
11711	LOC101899886	GeneID:101899886	NW_004766966	FBgn0032489	NA	NA	0	0	0	0.296071611798331	NA	NA	NA	NA	NA
11712	LOC101899887	GeneID:101899887	NW_004767120	FBgn0259715	B	1	388.834575649854	906.126847027997	793.95796406668	1860.90759508678	0.460988982582727	0.312840877039935	0.331669216368228	0.14874001058982	0.99912840743786
11713	LOC101899888	GeneID:101899888	NW_004767649	FBgn0085484	D	4	2849.68756189683	2185.00496450694	2391.42756499972	1902.12875170366	0.650899846338934	0.615980287614229	0.36592981351122	0.260777933569697	0.995268155339997
11714	LOC101899889	GeneID:101899889	NW_004767795	FBgn0038788	E	2	1899.43355842866	2227.71017134588	1429.1073066303	1691.2762873018	0.0405044027574706	0.0287457156952739	0.403463217045993	0.187461051984614	0.998550466726449
11715	LOC101899890	GeneID:101899890	NW_004768094	FBgn0028436	E	2	370.571375219006	323.805393772941	326.784676811124	282.897064205639	0.599841325433241	0.406076614081355	0.513836203685187	0.296939057122606	0.998729086182322
11716	LOC101899891	GeneID:101899891	NW_004768917	FBgn0052442	E	2	576.393507803698	426.142744411039	522.49350851766	608.27046999273	0.880166912532225	0.158440862312121	0.380327306711501	0.557761047460367	0.692324271339571
11717	LOC101899892	GeneID:101899892	NW_004769128	FBgn0022942	NA	NA	620.833681213634	708.186379777653	654.824159467702	698.419277209755	0.867330778009914	0.946342558045104	0.477436908551646	0.649142234648626	0.985704344273721
11718	LOC101899893	GeneID:101899893	NW_004770982	FBgn0032485	B	1	1750.52041928061	2132.25978030561	1423.21850999084	1658.28421285014	0.187393464838167	0.0398175333078575	0.239326594000571	0.216029937334897	0.992375488481816
11719	LOC101899894	GeneID:101899894	NW_004772095	FBgn0031100	A	3	56.9023175888152	79.934326272526	46.9136939062911	63.155737454025	0.78677856439203	0.52961698282241	0.444565137778387	0.360241102753249	0.995768028423946
11720	LOC101899895	GeneID:101899895	NW_004772461	FBgn0034485	C	5	197.595861930103	229.302915591614	168.98549900665	296.454650325959	0.825519734184762	0.488807407272561	0.793521382714758	0.0363945707618729	0.874568779926276
11721	LOC101899896	GeneID:101899896	NW_004756498	FBgn0262871	E	2	22.7731362824272	18.923515839008	21.6259280182253	17.357131578798	0.981355181363371	0.917566352996171	0.857572487697378	0.709504242782916	0.997223613604495
11722	LOC101899897	GeneID:101899897	NW_004757342	FBgn0003159	A	3	225.405739719212	245.000719828217	329.11887418558	349.267660311635	0.106742359543571	0.0794092306444477	0.82997884998119	0.807823364461883	0.995852154039235
11723	LOC101899898	GeneID:101899898	NW_004758141	FBgn0030163	B	1	9.21156879646581	5.52295900754832	13.9907992388231	11.7106424431486	0.824269148838502	0.496914877435831	0.762003996245314	0.864416304138307	0.992375488481816
11724	LOC101899899	GeneID:101899899	NW_004760864	FBgn0031726	NA	NA	5.25503270733685	7.37510478446816	0.396923875865025	3.54495633970485	NA	0.759254500664365	NA	0.334903843264088	0.984705753711984
11725	LOC101899900	GeneID:101899900	NW_004764064	FBgn0001125	B	1	9722.48249895472	16903.4318706326	8088.98104960908	7957.65936030541	0.815529476645578	0.0191662368984341	0.214392241098789	0.971031698198236	0.782153817204655
11726	LOC101899901	GeneID:101899901	NW_004764488	FBgn0024189	D	4	0	0	0.478673711503645	0	NA	NA	NA	NA	NA
11727	LOC101899902	GeneID:101899902	NW_004764514	FBgn0052687	A	3	3193.08062210326	5296.74600061557	3550.88930611404	4812.83502172131	0.827190833569856	0.74879162396532	0.0267598476094888	0.111439119005982	0.974586096495304
11728	LOC101899903	GeneID:101899903	NW_004764515	FBgn0022893	B	1	7160.64447749223	3822.22530942246	7456.19306913072	4830.86925869715	0.960956361569749	0.442583187947009	0.0227978769398537	0.0539161072300283	0.985704344273721
11729	LOC101899904	GeneID:101899904	NW_004764526	FBgn0016660	B	1	111.713237880836	86.6682421071045	104.561237194835	101.133575295279	0.966291167044659	0.831208114546108	0.765570645046978	0.960891379434169	0.985704344273721
11730	LOC101899905	GeneID:101899905	NW_004764554	FBgn0038683	E	2	1148.4821285448	797.773291386835	881.313005647726	711.380664525727	0.526023990292449	0.758645941585869	0.298670500491552	0.418962082162754	0.985704344273721
11731	LOC101899906	GeneID:101899906	NW_004764558	FBgn0283535	E	2	13887.1086254869	10443.1168348768	12435.010347921	11866.9662411108	0.67001670561426	0.444553765015856	0.0788386086204645	0.778946246377677	0.741778521405944
11732	LOC101899907	GeneID:101899907	NW_004764582	FBgn0051706	B	1	3717.41674744753	3104.32161500065	4049.71799614884	4408.13489595752	0.895764481946354	0.163075309750199	0.649171537472722	0.768220071397416	0.940877339735889
11733	LOC101899909	GeneID:101899909	NW_004764604	FBgn0037115	D	4	0.395454426317775	0.923681579659122	0	0.296071611798331	NA	NA	NA	NA	NA
11734	LOC101899910	GeneID:101899910	NW_004764721	FBgn0017590	E	2	85.9496457616263	77.5701222209598	184.836014223753	134.521100452764	0.00454136718894921	0.0508230417619434	0.876294623586022	0.239357285663201	0.985704344273721
11735	LOC101899912	GeneID:101899912	NW_004764817	FBgn0028669	C	5	0.395454426317775	0	0	0.296071611798331	NA	NA	NA	NA	NA
11736	LOC101899913	GeneID:101899913	NW_004764870	FBgn0085224	C	5	318.865035928973	234.007410606738	277.49041610873	269.038301937951	0.61591869343001	0.4607336683765	0.0953444518420662	0.881758767412796	0.719840752644809
11737	LOC101899914	GeneID:101899914	NW_004764947	FBgn0005617	B	1	123.807112826732	139.045164753108	133.198596289774	167.979265136348	0.863142129164291	0.339934290181476	0.695521084186965	0.174609226266011	0.985704344273721
11738	LOC101899915	GeneID:101899915	NW_004765047	FBgn0036727	D	4	537.689360759323	673.874975272321	653.417426603757	646.949700637135	0.863084909844137	0.960958978379121	0.786036675203261	0.986631384762029	0.985704344273721
11739	LOC101899916	GeneID:101899916	NW_004765117	FBgn0250754	E	2	26.6155472063503	38.3734378054672	26.8755314737345	36.5043338293201	0.994147947065677	0.970275795472794	0.752264462040645	0.691586354489874	0.995887441326558
11740	LOC101899917	GeneID:101899917	NW_004765134	FBgn0004432	A	3	14.1832804167394	8.34182992254171	8.51461294247922	5.44442256369654	0.775483337327147	0.729908069434017	0.701789382132121	0.65064548287097	0.995887441326558
11741	LOC101899918	GeneID:101899918	NW_004765150	FBgn0030141	A	3	619.551119203036	671.961610040405	940.045877720654	1392.46061671136	0.00254621245051903	2.97402211873455e-10	0.754715401648267	0.00110444456221862	0.608178702017309
11742	LOC101899919	GeneID:101899919	NW_004765160	FBgn0032693	B	1	69.5588510569353	57.2156491452479	85.8091387886016	101.344442944944	0.839239951383932	0.212831314762069	0.806407704462177	0.738780099294997	0.985704344273721
11743	LOC101899920	GeneID:101899920	NW_004765168	FBgn0039561	E	2	3728.53727520725	3313.74927385054	3794.33378119827	4178.20527264406	0.977310870981788	0.225297410228125	0.694818377443481	0.623468530124115	0.919737831191461
11744	LOC101899921	GeneID:101899921	NW_004765214	NA	D	4	0	0	0	0	NA	NA	NA	NA	NA
11745	LOC101899922	GeneID:101899922	NW_004765232	FBgn0041182	B	1	1762.01249955524	1363.9094316012	2514.09036557481	5036.75015378337	0.71884437857411	0.00261221915926108	0.775251914253398	0.130225574686027	0.66563994678809
11746	LOC101899923	GeneID:101899923	NW_004765247	FBgn0038643	E	2	805.78027660944	1857.10374091938	595.491736712707	197.067172422491	NA	NA	NA	NA	NA
11747	LOC101899924	GeneID:101899924	NW_004765285	FBgn0266557	B	1	405.788729246751	484.673931588002	577.254026160523	483.35339019833	0.564638163168818	0.997014924433384	0.791404224966481	0.670525590275431	0.974945856410415
11748	LOC101899925	GeneID:101899925	NW_004765356	FBgn0259896	E	2	242.581467798685	271.346848436435	210.596588918656	244.691975700199	0.827190833569856	0.791697772191456	0.828161812624052	0.631326891933613	0.995768028423946
11749	LOC101899926	GeneID:101899926	NW_004765408	FBgn0027841	E	2	685.450698039564	569.198288244489	636.03214876309	540.241650658457	0.900183499765097	0.876032246217766	0.579219807665528	0.457175020661985	0.9966566585988
11750	LOC101899928	GeneID:101899928	NW_004765509	FBgn0025525	NA	NA	36.5589704468976	49.4241384381654	30.4685167623453	34.5057735766422	0.878054658105333	0.488877616892817	0.675049981258351	0.832498309993942	0.986784662842661
11751	LOC101899929	GeneID:101899929	NW_004765813	NA	NA	NA	3.61615241946286	2.78060997418057	6.3852560509525	1.4085820318974	NA	0.746704695122858	NA	0.290162166565575	0.985704344273721
11752	LOC101899931	GeneID:101899931	NW_004765851	FBgn0034538	C	5	889.239787366034	889.075243818865	1353.11587044817	1600.89269551368	0.540660531514298	0.189179768654898	0.999831876755735	0.737448057291545	0.987392642462835
11753	LOC101899932	GeneID:101899932	NW_004765892	FBgn0035480	D	4	126.351027132447	73.9232220783393	203.363629021891	207.267617508817	0.485341762087445	0.0106238285085561	0.394826401499529	0.974059930063217	0.90289031723355
11754	LOC101899933	GeneID:101899933	NW_004765966	FBgn0031940	NA	NA	899.976111285168	1812.87607072675	1131.53693053134	1827.79034963309	0.901119272122891	0.995209039061065	0.486860550252218	0.499192090092152	0.992375488481816
11755	LOC101899934	GeneID:101899934	NW_004766064	FBgn0036152	D	4	459.780855122819	313.467939545431	596.794574036809	351.649063677295	0.382125025113707	0.695356139812076	0.129943308914329	0.00171873651422621	0.985704344273721
11756	LOC101899935	GeneID:101899935	NW_004766149	FBgn0033806	C	5	2.65604764496987	1.85214577691985	1.73739154345079	2.3057643707137	NA	0.933426533611701	NA	NA	0.987392642462835
11757	LOC101899936	GeneID:101899936	NW_004766192	FBgn0027598	E	2	998.792614411765	1311.40306008868	1040.25354379576	1396.042763512	0.920104701020223	0.741313600111584	0.0868715108463533	0.00935003354837242	0.994875254529814
11758	LOC101899938	GeneID:101899938	NW_004766534	FBgn0020399	E	2	33.6786561234186	11.065048485503	15.6011434770672	11.3833743151778	0.188819265045847	0.985383648960308	0.0484903104830065	0.576136317623715	0.81070132349983
11759	LOC101899939	GeneID:101899939	NW_004766578	FBgn0031808	NA	NA	413.347474973684	681.107556102566	1462.46617884525	1351.38748705526	3.19817868152125e-05	0.044646126684827	0.305807476381741	0.86020161293043	0.792660490618198
11760	LOC101899940	GeneID:101899940	NW_004768507	FBgn0259178	E	2	922.329891229863	974.795573067027	954.068126126335	1012.44094311598	0.959746064791011	0.902383123990641	0.895304887563306	0.801358108035776	0.999016182565926
11761	LOC101899941	GeneID:101899941	NW_004768760	FBgn0085421	C	5	272.86823818115	335.880210954932	260.657090110208	360.716513164625	0.944518200129529	0.811515617372984	0.513836203685187	0.0898503396115903	0.985704344273721
11762	LOC101899942	GeneID:101899942	NW_004769871	FBgn0261989	E	2	4953.86267497463	744.174892104773	7170.40635104113	287.370863636366	0.934315269087896	0.616603011572293	0.341455357636705	0.00786194157788615	0.983367463038414
11763	LOC101899943	GeneID:101899943	NW_004770117	FBgn0039355	E	2	165.337794893903	211.992096458171	202.030743519733	223.630837215914	0.393867274827445	0.803028082892879	0.227849072214476	0.540328963426062	0.983367463038414
11764	LOC101899944	GeneID:101899944	NW_004770450	FBgn0028938	NA	NA	20.0049552982027	32.3479857584757	40.1710166265834	37.4097246883492	0.605012320247188	0.909642259933127	0.715639039059666	0.943761754112953	0.985704344273721
11765	LOC101899945	GeneID:101899945	NW_004771228	FBgn0025681	NA	NA	1620.25796768593	1638.26167303909	1473.85046225846	1348.56523496125	0.666278713226334	0.094056749889728	0.970771813304719	0.462549083411277	0.985704344273721
11766	LOC101899946	GeneID:101899946	NW_004771672	FBgn0036921	D	4	11087.4827656823	7104.17850768635	9722.57938816925	7049.99935899683	0.758886286145389	0.983541659150278	0.055983929349107	0.0808576830994765	0.985704344273721
11767	LOC101899947	NA	NA	NA	NA	NA	96.9122281852207	72.4061777248066	47.8956683930409	70.6497832773406	0.0421622052399905	0.964961533506905	0.563640767123465	0.23380085750844	0.604906549739343
11768	LOC101899948	GeneID:101899948	NW_004774860	FBgn0051109	E	2	1125.75211206331	1000.56683298923	875.117809989329	861.743914958595	0.474932218861127	0.61704467686773	0.775876248443449	0.959174255166013	0.985732858472454
11769	LOC101899949	GeneID:101899949	NW_004754940	FBgn0026741	C	5	518.326036651411	584.585222336989	663.160231580334	659.391654832165	0.124750311036051	0.470835378649971	0.586320748019673	0.969623870513758	0.984344830721365
11770	LOC101899951	GeneID:101899951	NW_004761719	FBgn0024941	A	3	516.460897859077	639.197218359315	433.453547800217	613.63988702497	0.553476062217036	0.886656015238772	0.398760667469962	0.0254580600957405	0.985704344273721
11771	LOC101899952	GeneID:101899952	NW_004762441	FBgn0020616	D	4	1042.20237805293	1493.70247813109	1639.5629683801	1311.71176302982	0.000493255286388103	0.464508427956912	0.0257209361270887	0.094086110961846	0.0113730735736412
11772	LOC101899953	GeneID:101899953	NW_004764465	FBgn0027610	E	2	1316.45933610608	1564.28201412336	1025.0000192455	1255.11892026501	0.45151062489154	0.391377405146264	0.628336832285084	0.356868847628535	0.995768028423946
11773	LOC101899954	GeneID:101899954	NW_004764467	FBgn0030799	A	3	126.785617707807	270.935543322697	128.262763772005	404.334230253823	0.997070873315525	0.660521490259857	0.439988860295306	0.0569591214116555	0.985704344273721
11774	LOC101899955	GeneID:101899955	NW_004764473	FBgn0032598	B	1	131.163501960619	70.8840325623973	70.1511336078356	39.1489503252939	0.686611772195454	0.572327928137186	0.644234631078141	0.496942155602528	0.999016182565926
11775	LOC101899956	GeneID:101899956	NW_004764537	FBgn0034729	C	5	47.6947324442518	47.1316736506232	46.0026204119382	44.49059786489	0.992121217589955	0.945322063481858	0.999462667326366	0.955002025361529	0.998550466726449
11776	LOC101899957	GeneID:101899957	NW_004764551	FBgn0004387	C	5	1782.45005360286	1554.66578057986	1567.55888165688	1353.70397137333	0.539838011370244	0.347476639115935	0.469699058136909	0.236254035043447	0.998087203145432
11777	LOC101899959	GeneID:101899959	NW_004764571	FBgn0041627	B	1	410.874566032231	362.96381724762	375.862462714252	487.138207727513	0.90371352357236	0.321661276895659	0.801674744168866	0.314974584303672	0.847903102036066
11778	LOC101899960	GeneID:101899960	NW_004764593	FBgn0034817	D	4	224.955214536242	267.503860972149	225.953580251674	262.451688430581	0.991015804667741	0.94484188204782	0.454830058737933	0.360572175686052	0.995697733209709
11779	LOC101899961	GeneID:101899961	NW_004764616	FBgn0030029	A	3	123.297533235208	67.4191900799127	67.0602816493959	36.8632499645152	0.0282550719334782	0.0230391574140444	0.0497508528264164	0.0174287432485296	0.999016182565926
11780	LOC101899962	GeneID:101899962	NW_004764654	FBgn0010808	E	2	3970.91369421696	4019.54753648862	4056.16182566223	3178.09177357891	0.978730803093476	0.377616624825205	0.984786475636573	0.271714309376899	0.937494925182787
11781	LOC101899963	GeneID:101899963	NW_004764661	FBgn0033134	C	5	2021.17715952191	3311.83080780974	1695.4368163422	2112.46832762223	0.486939377577268	0.00121328700659801	0.00262909481589561	0.145878934739372	0.750124399226703
11782	LOC101899965	GeneID:101899965	NW_004764683	FBgn0027578	E	2	1111.33191364238	1472.68768563508	1207.79598316801	1590.44708936654	0.931086916669854	0.876116202656925	0.563565113567531	0.385987500208191	0.999016182565926
11783	LOC101899966	GeneID:101899966	NW_004764700	FBgn0038028	E	2	4.63331977655874	7.39423525487457	13.1063565479569	14.755295596286	0.305133391102721	0.354397991159995	0.729650612986337	0.871659777707418	0.985704344273721
11784	LOC101899967	GeneID:101899967	NW_004764729	FBgn0285910	A	3	4145.04510230956	4604.19366008933	2526.76418459883	2638.81583839635	6.10409231132138e-20	9.22231285906001e-27	0.254865293163423	0.588207289983974	0.985704344273721
11785	LOC101899968	GeneID:101899968	NW_004764750	FBgn0034766	C	5	461.289675637878	334.488469232865	231.633156988531	203.973258039939	0.786457426664566	0.771359064892068	0.896851483671072	0.9371314363105	0.995697733209709
11786	LOC101899969	GeneID:101899969	NW_004764757	FBgn0031609	B	1	163.704890083883	174.145064780155	153.05168226835	203.861505699883	0.936933338311134	0.607411869776901	0.894183957145083	0.210985133430978	0.983367463038414
11787	LOC101899970	GeneID:101899970	NW_004764838	FBgn0004892	B	1	0.790908852635551	5.09220523212918	11.9352534563153	6.38860742243555	0.0419551244401205	0.850103054302496	0.280133496710293	0.387353549674453	0.477161027500588
11788	LOC101899971	GeneID:101899971	NW_004764903	FBgn0038134	E	2	79.6163994626883	68.7066687885685	13.5386608378118	17.476325617143	0.0743294579029306	0.140855601101253	0.943345984365919	0.824620854101605	0.985732858472454
11789	LOC101899972	GeneID:101899972	NW_004764915	FBgn0037410	E	2	12.0918831199448	8.29878636412728	12.8276348738011	2.73748503482542	0.989772939068762	0.290811552109821	0.812514309585135	0.0741341596395004	0.89562364697759
11790	LOC101899974	GeneID:101899974	NW_004764939	FBgn0005777	E	2	2126.0223781449	1565.75506034465	2171.58028734908	1907.7592461703	0.959410600704257	0.133721488120123	0.0316406433523377	0.303538278397368	0.872458907853135
11791	LOC101899975	GeneID:101899975	NW_004764965	FBgn0051320	A	3	327.00237478574	311.35721422675	280.953303811095	294.982844279061	0.469870521480134	0.774271512057447	0.847647588983618	0.772110575961162	0.985704344273721
11792	LOC101899976	GeneID:101899976	NW_004765009	FBgn0265595	NA	NA	23.1685907087449	18.5453708572065	30.8565955347129	7.47527983381688	0.918758831162438	0.461230595604044	0.92024812202359	0.133550287429697	0.920776824163598
11793	LOC101899977	GeneID:101899977	NW_004765024	FBgn0040828	D	4	280.373904977382	151.474213828893	322.791507118984	163.906505636046	0.876924932679426	0.886423150851292	0.151282107882801	0.0235851591997438	0.995268155339997
11794	LOC101899978	GeneID:101899978	NW_004765100	FBgn0027544	C	5	2.65604764496987	3.24484207281093	8.02709412747811	6.63767651431117	0.440124024026752	0.539682762151691	0.909852733626966	0.865555144020688	0.985732858472454
11795	LOC101899979	GeneID:101899979	NW_004765187	FBgn0262599	B	1	497.012625605244	747.550774000477	471.241127493664	339.094767517159	0.967525631773123	0.0339688421556961	0.487491556369055	0.416568147261809	0.692324271339571
11796	LOC101899980	GeneID:101899980	NW_004765301	FBgn0002631	E	2	0	0	0	0	NA	NA	NA	NA	NA
11797	LOC101899981	GeneID:101899981	NW_004765428	NA	NA	NA	1.01716735709588	14.2716296175012	1.67829044259619	0	NA	0.0329655524213721	NA	0.31604544814623	0.508514284147043
11798	LOC101899982	GeneID:101899982	NW_004765566	FBgn0037998	E	2	633.889652759975	644.026379623356	719.874504693927	699.661777562642	0.62808709780158	0.67854987644416	0.963910820660487	0.882589001659035	0.992375488481816
11799	LOC101899983	GeneID:101899983	NW_004765628	FBgn0038398	E	2	58.1477352763226	54.463734876677	29.7859343555769	49.7942668407039	0.446508328310214	0.921586573831253	0.964235633989846	0.386233951403125	0.971313560638299
11800	LOC101899984	GeneID:101899984	NW_004765680	FBgn0086916	E	2	3.22069799314509	1.37834844308628	0.898246322152692	0.816438808300737	NA	NA	NA	NA	NA
11801	LOC101899985	GeneID:101899985	NW_004765705	FBgn0053983	D	4	24.1286954832379	85.725430057039	68.8099081464437	0.224295584704075	NA	NA	NA	NA	NA
11802	LOC101899986	GeneID:101899986	NW_004765718	FBgn0020309	NA	NA	16.7252028965035	18.4688489755808	35.107466084141	22.8088081341515	0.143820692182129	0.712393612468008	0.93762539724618	0.264575932290478	0.920776824163598
11803	LOC101899987	GeneID:101899987	NW_004765763	FBgn0011217	NA	NA	17822.8517612289	9584.10445967362	16517.4236965266	8514.4769525714	0.95932895166526	0.864716805266156	0.298083673320537	0.100611556141211	0.99628787906819
11804	LOC101899988	GeneID:101899988	NW_004765940	FBgn0250833	NA	NA	0.790908852635551	0.459449481028759	0	0.28816860992321	NA	NA	NA	NA	NA
11805	LOC101899989	GeneID:101899989	NW_004766026	FBgn0002566	C	5	734.992642842589	612.654366046883	692.561634170191	559.20459582415	0.918858039345369	0.749295724279667	0.556327830548799	0.27106331013169	0.995697733209709
11806	LOC101899990	GeneID:101899990	NW_004766051	FBgn0250843	E	2	14420.4027865978	7973.58418631427	10746.1486695958	3511.57576740415	0.902673707346017	0.44057581005725	0.692746187386932	0.179392848152008	0.985704344273721
11807	LOC101899991	GeneID:101899991	NW_004766222	FBgn0004369	NA	NA	20.85093490749	19.4355741136544	12.6276828364533	19.2792423068689	0.620544816976863	0.997356910826509	0.957533132216056	0.47607296045457	0.985385980713802
11808	LOC101899993	GeneID:101899993	NW_004766430	FBgn0003979	NA	NA	0	0	0	0	NA	NA	NA	NA	NA
11809	LOC101899994	GeneID:101899994	NW_004767413	FBgn0031251	NA	NA	1.80807620973143	1.85692839452145	3.04636537275506	0.87240883164475	NA	NA	NA	NA	NA
11810	LOC101899995	GeneID:101899995	NW_004767539	FBgn0030669	A	3	217.831059384669	230.92039491478	176.495749795793	187.086157394562	0.284607571716754	0.149722914253671	0.836473218407189	0.748088461676631	0.999165201579661
11811	LOC101899996	GeneID:101899996	NW_004768316	FBgn0001991	NA	NA	486.217247277556	456.174034102689	636.198208139946	603.609910847373	0.520118561408363	0.344886656670645	0.90607779003762	0.872628968856699	0.998729086182322
11812	LOC101899997	GeneID:101899997	NW_004769517	FBgn0030234	A	3	817.862900969611	876.89935528469	587.329264049087	634.263274900656	0.02571979899491	0.0161009610033087	0.799383473824689	0.652075532439519	0.999016182565926
11813	LOC101899999	GeneID:101899999	NW_004774427	FBgn0032713	B	1	3987.4086549571	3571.54156711844	4134.76606387082	4529.2780471314	0.96954129514949	0.4932653156265	0.838510744044248	0.788525981189703	0.985704344273721
11814	LOC101900000	GeneID:101900000	NW_004775320	FBgn0036715	NA	NA	0	1.38791367828948	0.79384775173005	0.87240883164475	NA	NA	NA	NA	NA
11815	LOC101900001	GeneID:101900001	NW_004755486	FBgn0052666	NA	NA	1282.18615224522	660.614068925133	1950.01204154227	1001.2855152461	0.208368796700968	0.13746944995028	0.0259787288074611	0.00273668423833559	0.999165201579661
11816	LOC101900002	GeneID:101900002	NW_004756008	FBgn0028982	NA	NA	288.409069624651	313.635331161487	340.662136883033	382.815250963814	0.594399187441749	0.320892541055631	0.801554658711628	0.540204279633439	0.993880876754563
11817	LOC101900003	GeneID:101900003	NW_004758853	FBgn0030596	A	3	0.621712930778105	0.928464197260724	0	0	NA	NA	NA	NA	NA
11818	LOC101900004	GeneID:101900004	NW_004763674	FBgn0031942	NA	NA	16952.3155217789	11360.7685370565	14865.8578947547	6990.59257694976	0.972937677443534	0.764866834964365	0.854868170179388	0.525279300141828	0.992375488481816
11819	LOC101900005	GeneID:101900005	NW_004764163	FBgn0262869	E	2	1.01716735709588	1.38313106068788	0.396923875865025	2.90539510485746	NA	NA	NA	NA	NA
11820	LOC101900006	GeneID:101900006	NW_004764483	FBgn0034982	C	5	1225.97057747359	1594.89710135368	1238.72763348918	1294.50622266727	0.991887355478298	0.415806469531012	0.38729251715716	0.872628968856699	0.968923362820009
11821	LOC101900007	GeneID:101900007	NW_004764494	FBgn0037743	E	2	457.915716330485	499.917705343729	464.970894040947	573.949009953636	0.987269482957692	0.588771389454475	0.820546409346233	0.274519647870244	0.985704344273721
11822	LOC101900008	GeneID:101900008	NW_004764506	FBgn0002775	D	4	424.252994814676	486.569757305887	482.505469112318	595.665538103333	0.686396829282889	0.257572691005211	0.601545993979177	0.173869086297418	0.985732858472454
11823	LOC101900009	GeneID:101900009	NW_004764511	FBgn0259162	A	3	9.09744363126004	13.8791367828948	10.6312381548001	12.1291015979304	0.937599258431409	0.883561078062218	0.678553052001433	0.86699565078647	0.985704344273721
11824	LOC101900010	GeneID:101900010	NW_004764512	FBgn0033578	C	5	60.6876659301355	65.3518265109207	29.7505793523728	25.8998147969935	0.680150427664687	0.389372883478606	0.974476015110597	0.913836175034652	0.992375488481816
11825	LOC101900011	GeneID:101900011	NW_004764513	FBgn0036406	D	4	528.503685700223	438.251039916241	580.604538044571	500.683244681527	0.662830661874734	0.301806082509356	0.198812270623181	0.165663634417516	0.992375488481816
11826	LOC101900012	GeneID:101900012	NW_004764577	FBgn0033391	C	5	2664.96910754744	1820.79830306545	2319.97232820584	2771.9391801013	0.836962505075029	0.152101358335094	0.326221155027341	0.557761047460367	0.635624192355961
11827	LOC101900013	GeneID:101900013	NW_004764588	FBgn0038571	E	2	533.239179686281	592.376733044071	612.147366904349	589.838124480122	0.56361460776753	0.985383648960308	0.65768915725845	0.826499761866988	0.971313560638299
11828	LOC101900015	GeneID:101900015	NW_004764637	FBgn0001942	B	1	28677.947760323	33044.7129572344	23850.475638642	27333.242454546	0.420014703460943	0.267146659761172	0.55388302171275	0.385642961589097	0.999016182565926
11829	LOC101900016	GeneID:101900016	NW_004764645	FBgn0033381	C	5	223.310358770515	191.996637893854	260.290753695746	182.805002739568	0.717746747314774	0.889253121705098	0.656687119647459	0.0610459517100316	0.978265648688845
11830	LOC101900017	GeneID:101900017	NW_004764676	FBgn0032394	B	1	1111.17666050218	1097.70676080796	767.397449631445	1129.19874229539	0.00321920392551136	0.895170460005679	0.966338049949259	0.000396013598957938	0.16845985651751
11831	LOC101900018	GeneID:101900018	NW_004764692	FBgn0022097	A	3	3857.1017921055	4075.20246133937	3570.12959874657	3582.42232697222	0.791594868731971	0.415863109495451	0.827304918388824	0.983875112399211	0.987392642462835
11832	LOC101900019	GeneID:101900019	NW_004764712	FBgn0042118	E	2	0	0	0	0	NA	NA	NA	NA	NA
11833	LOC101900020	GeneID:101900020	NW_004764743	FBgn0038143	E	2	6195.87256684752	7561.96491055485	4738.22856468219	7696.60370251713	0.596433571976719	0.97496900648339	0.690146731085795	0.0665703641798931	0.974586096495304
11834	LOC101900021	GeneID:101900021	NW_004764777	FBgn0052529	A	3	38.483163647786	44.8057305398698	56.4260632957652	67.7418436780627	0.428545295075112	0.250856268470283	0.781344843793553	0.629857752864425	0.999165201579661
11835	LOC101900022	GeneID:101900022	NW_004764791	FBgn0038947	E	2	16049.391483372	8261.54069874741	15121.5382067873	7444.63009922448	0.96954129514949	0.886555769548701	0.278622171920957	0.0902511719405471	0.995887441326558
11836	LOC101900024	GeneID:101900024	NW_004764802	FBgn0031990	A	3	3093.81090159776	3809.90338708156	4935.52099718354	4884.90099974285	0.0611566161690519	0.359450177672183	0.568715774280737	0.972991660850839	0.979387355969899
11837	LOC101900025	GeneID:101900025	NW_004764826	FBgn0260959	C	5	158.160560811629	241.076109673429	179.781334195594	223.596411195379	0.771270269895583	0.795653117708535	0.0650753960578082	0.249745352654465	0.970062566166545
11838	LOC101900026	GeneID:101900026	NW_004764850	FBgn0002901	B	1	102.049152075449	116.881589458891	119.241364711186	146.402540952245	0.772167627777229	0.410091070054248	0.756725616407597	0.386051881171414	0.992375488481816
11839	LOC101900028	GeneID:101900028	NW_004764881	FBgn0260798	C	5	0	0	0	0	NA	NA	NA	NA	NA
11840	LOC101900029	GeneID:101900029	NW_004764897	FBgn0038467	E	2	6242.17448648387	10111.9745777632	5359.07011978353	3009.83145747211	0.933177607504354	0.0286317294744829	0.609519245458872	0.32049908668656	0.717154077722503
11841	LOC101900030	GeneID:101900030	NW_004764976	FBgn0039796	E	2	0	0	0.396923875865025	0	NA	NA	NA	NA	NA
11842	LOC101900032	GeneID:101900032	NW_004765078	FBgn0005198	D	4	866.921159918479	980.849402628353	918.063146103062	918.305537821794	0.88873165127182	0.766152162999187	0.618657285332889	0.999945356379696	0.985704344273721
11843	LOC101900033	GeneID:101900033	NW_004765090	FBgn0030013	A	3	1556.68600378042	1628.54308562984	1279.14443632787	1481.41318087238	0.700627485314633	0.805611394922031	0.940533662015691	0.611061563752197	0.987392642462835
11844	LOC101900034	GeneID:101900034	NW_004765104	FBgn0026190	E	2	59.731544807545	109.501383865546	81.2965152309748	14.7339335659147	0.945840297739962	0.204874700508943	0.827272654370081	0.229843570027217	0.805585502478866
11845	LOC101900036	GeneID:101900036	NW_004765267	FBgn0038490	E	2	14.014084494882	11.5627589073446	8.88004298006276	14.8041936004109	0.760451100290582	0.784724250883582	0.895095484726522	0.468447742575584	0.955599869219938
11846	LOC101900037	GeneID:101900037	NW_004765318	FBgn0085342	B	1	295.407148655312	378.867592232368	126.430290076452	126.390468927078	0.0031030038248139	1.11643314151358e-05	0.610845943150986	0.995853852284302	0.985704344273721
11847	LOC101900038	GeneID:101900038	NW_004765339	FBgn0031265	NA	NA	211.401614354086	260.975915885714	60.18841316032	278.319051622557	0.000660399940064257	0.924226735406226	0.76435212495888	8.99266160880732e-07	0.0862390727971723
11848	LOC101900039	GeneID:101900039	NW_004765370	FBgn0000625	D	4	366.372646017807	347.467201141559	404.272364152413	378.699818949222	0.915624450233855	0.860404469504779	0.939614285048831	0.872213514540853	0.999016182565926
11849	LOC101900040	GeneID:101900040	NW_004765394	FBgn0261086	E	2	10.6241905798795	18.0428778177633	10.4086373826683	13.8982772770635	0.996606899098411	0.814964272864378	0.66820587544555	0.769159821344991	0.992076100156505
11850	LOC101900041	GeneID:101900041	NW_004765529	FBgn0019940	E	2	4105.05699251462	5207.27163474143	2563.76098381372	2052.52798607084	0.0730874864615197	2.13235013038108e-06	0.51911617698416	0.362128205537205	0.681190139047689
11851	LOC101900042	GeneID:101900042	NW_004765549	FBgn0083962	B	1	631.654953278688	797.437871772173	775.733501025125	581.522212274051	0.832254920492994	0.55032269874512	0.750637302850501	0.50943813969494	0.902466899179521
11852	LOC101900043	GeneID:101900043	NW_004765581	FBgn0035696	D	4	1404.58532731042	976.049255261197	1135.77677824367	982.700062393944	0.508283391776755	0.985482360639764	0.145756947187671	0.498213601534437	0.945670010652703
11853	LOC101900044	GeneID:101900044	NW_004765648	FBgn0050428	A	3	6.10300414257528	7.84411950070013	3.37038451647893	3.10639717526419	0.785790821415383	0.369801701194569	0.874439378852023	0.95172609262456	0.987392642462835
11854	LOC101900045	GeneID:101900045	NW_004765665	NA	A	3	192.401875457272	200.927047972668	291.272418206707	324.445318877531	0.237242789423505	0.073724608801761	0.949770448155609	0.734733298472257	0.992375488481816
11855	LOC101900046	GeneID:101900046	NW_004765785	FBgn0039915	NA	NA	3097.41919599742	2435.54235481296	1656.98722073616	2008.93165127775	0.000643382588784054	0.436862355822185	0.415344733817942	0.351686843721949	0.580385838164913
11856	LOC101900047	GeneID:101900047	NW_004766060	FBgn0032211	B	1	14.0691552515337	26.8058962805209	27.9677948463596	40.3940778125103	0.448104676764851	0.533220076643348	0.446865097117897	0.501620136690628	0.985732858472454
11857	LOC101900048	GeneID:101900048	NW_004766070	FBgn0261953	D	4	200.431064626687	162.649262519233	220.599578225742	198.55065473186	0.852445671408391	0.420488184978725	0.518874148604227	0.666112598621508	0.985704344273721
11858	LOC101900049	GeneID:101900049	NW_004766117	FBgn0022984	C	5	2219.72844220462	1562.1614053782	3059.97677082703	2172.91041947304	0.0635806153626581	0.0310829287610302	0.0590297130216407	0.0124590439048219	0.998729086182322
11859	LOC101900050	GeneID:101900050	NW_004766392	FBgn0263132	NA	NA	1769.19630020136	2434.87310654001	2282.7911316751	1773.21790778346	0.900378211832182	0.771037764230155	0.821299893711255	0.778946246377677	0.985704344273721
11860	LOC101900051	GeneID:101900051	NW_004766659	FBgn0039049	NA	NA	74.0189912597341	99.0781607124826	132.825157443363	430.690005091139	0.420776069771506	0.000274242422812931	0.735500207710803	0.00273668423833559	0.69692903337317
11861	LOC101900052	GeneID:101900052	NW_004766823	FBgn0031062	A	3	304.227246677362	216.213228904258	330.659338561936	300.356555317209	0.790145010457585	0.00971898245265441	0.0252309634505842	0.498103956174641	0.722579234624031
11862	LOC101900053	GeneID:101900053	NW_004766966	FBgn0032489	NA	NA	0.621712930778105	0	0	0	NA	NA	NA	NA	NA
11863	LOC101900054	GeneID:101900054	NW_004767121	FBgn0028931	NA	NA	0	0	0	0	NA	NA	NA	NA	NA
11864	LOC101900055	GeneID:101900055	NW_004767649	FBgn0035374	D	4	1189.31411683907	1169.34740152524	1066.853709616	1162.39208833607	0.655783412178111	0.980095437624287	0.961314986278979	0.535575637811958	0.985704344273721
11865	LOC101900056	NA	NA	NA	NA	NA	206.419943604056	175.078311595017	70.0770614306193	36.5216558256683	1.00331505970573e-08	7.07870946892805e-18	0.646341706861426	0.00356908558251124	0.612290346975609
11866	LOC101900057	GeneID:101900057	NW_004768094	FBgn0278604	E	2	159.346924090582	210.551573986264	149.833878497698	249.941944722209	0.88873165127182	0.321517691210166	0.171365175696507	5.60544620978823e-05	0.847903102036066
11867	LOC101900059	GeneID:101900059	NW_004770982	FBgn0032487	B	1	208.464237448004	178.011965332449	164.681678740017	162.350097997047	0.71638619976507	0.851054728401764	0.791138233227811	0.972024568328125	0.985732858472454
11868	LOC101900060	GeneID:101900060	NW_004772095	FBgn0031100	A	3	20.4004097245205	18.9378636918128	15.1136246620661	22.8949101721218	0.826431393254189	0.803674346260758	0.969803453040138	0.456157213315633	0.985704344273721
11869	LOC101900061	GeneID:101900061	NW_004772461	FBgn0027585	C	5	1164.82511942666	1232.13893666293	1414.46058119898	1287.0948801501	0.491438197469302	0.878830556820548	0.876294623586022	0.63818140261423	0.985704344273721
11870	LOC101900062	GeneID:101900062	NW_004773313	FBgn0262582	NA	NA	0.790908852635551	1.83779792411504	0.839145221298094	1.89733722089932	NA	NA	NA	NA	NA
11871	LOC101900063	GeneID:101900063	NW_004774272	FBgn0012036	NA	NA	430.877529504482	613.391207348804	357.55616648954	391.190973734267	0.787384033156615	0.170294087700106	0.432022289073564	0.814462571773336	0.985704344273721
11872	LOC101900064	GeneID:101900064	NW_004758152	FBgn0066293	NA	NA	0	0	0	0	NA	NA	NA	NA	NA
11873	LOC101900065	GeneID:101900065	NW_004760864	FBgn0031726	NA	NA	16.894398818361	26.3034032410778	157.529492219805	141.667616619007	6.68309863106995e-05	0.00235464327118643	0.703802904914773	0.894185809770833	0.985704344273721
11874	LOC101900066	GeneID:101900066	NW_004764064	FBgn0031379	B	1	573.762653526112	507.737593565146	574.626933808946	592.090593747897	0.99759651656909	0.380934478001828	0.61168342633784	0.878242982826439	0.968923362820009
11875	LOC101900067	GeneID:101900067	NW_004764480	FBgn0010114	C	5	3946.87861455343	5251.22415994904	3484.45829540788	5505.69248077722	0.758886286145389	0.876032246217766	0.262038816832404	0.00391157626136509	0.985385980713802
11876	LOC101900068	GeneID:101900068	NW_004764488	FBgn0039600	D	4	1.01716735709588	4.16374103486845	0.396923875865025	1.10460741822395	NA	NA	NA	NA	NA
11877	LOC101900069	GeneID:101900069	NW_004764514	FBgn0030668	A	3	1178.55389100853	1384.07259997285	1379.51737484842	1635.15188289005	0.460988982582727	0.27297218455703	0.419555565677723	0.194529596817071	0.998550466726449
11878	LOC101900070	GeneID:101900070	NW_004764526	FBgn0026398	B	1	16.1605525483283	13.8217453716756	11.5048574132103	16.4144267129332	0.83727478533105	0.871549694411651	0.91697444022903	0.645602733257299	0.985704344273721
11879	LOC101900071	GeneID:101900071	NW_004764554	FBgn0015279	E	2	695.993924125426	515.074437408801	655.544501850033	633.335837001314	0.895418577617063	0.253593583055206	0.141256866851856	0.869363937230505	0.796693025808363
11880	LOC101900072	GeneID:101900072	NW_004764558	FBgn0051161	E	2	7.85401776970383	6.43707535200423	2.21606525495443	4.18623108631659	0.560209427545248	0.808447763517569	0.942142082276304	0.685432240821299	0.985704344273721
11881	LOC101900073	GeneID:101900073	NW_004764583	FBgn0033557	C	5	194.217918970808	127.190347980791	200.462977620424	159.276159358668	0.976495048869958	0.593456706045568	0.347392915847071	0.498162166889419	0.985704344273721
11882	LOC101900074	GeneID:101900074	NW_004764598	FBgn0262475	NA	NA	5.76262047290919	15.1809633443555	5.93311764994126	1.99282225361894	0.99759651656909	0.289679507655022	0.750417900845079	0.565886599915064	0.920776824163598
11883	LOC101900076	GeneID:101900076	NW_004764622	FBgn0000370	B	1	20856.241618388	18452.9904812419	24219.0092464647	21604.8083034283	0.0173937436651986	0.00587894042670079	0.111611626876576	0.0429198096770531	0.995768028423946
11884	LOC101900077	GeneID:101900077	NW_004764722	NA	B	1	1378.95836152787	2069.41659094813	1803.1486109604	2181.67736966152	0.776560059048691	0.944315021350407	0.548018507908374	0.707900510284968	0.985704344273721
11885	LOC101900078	GeneID:101900078	NW_004764740	FBgn0030323	A	3	435.04239766451	450.34977018624	298.610088563664	388.072867041995	0.00521910651107717	0.35551234121346	0.908165309748418	0.0371694620694952	0.78570228049642
11886	LOC101900079	GeneID:101900079	NW_004764817	FBgn0263116	C	5	54.8129121179718	55.9329530541937	53.6613997959965	56.6205304454765	0.994391580343406	0.977399644811458	0.97227005288516	0.897536625544181	0.998087203145432
11887	LOC101900080	GeneID:101900080	NW_004764870	FBgn0034269	C	5	987.668803370118	1026.25391494225	928.912557057254	1118.27763124401	0.888348932520974	0.710878418654822	0.915089748624335	0.244344842717879	0.985385980713802
11888	LOC101900081	GeneID:101900081	NW_004764933	FBgn0036889	D	4	202.075920392414	139.504614234137	133.084446238976	122.56306642978	0.166058623255052	0.716955777490559	0.264325424442528	0.792044896608482	0.935746184106406
11889	LOC101900082	GeneID:101900082	NW_004764947	FBgn0032476	B	1	373.567806533642	479.481609577515	522.604793123258	504.134413953548	0.134089185774306	0.870055022495468	0.348727547512507	0.881955893634648	0.836942533618465
11890	LOC101900083	GeneID:101900083	NW_004764950	FBgn0030611	A	3	116.405612065949	103.002452675996	143.524507377718	111.363641707275	0.522000868103291	0.791773569731415	0.756718121703175	0.203853202314394	0.985704344273721
11891	LOC101900084	NA	NA	NA	NA	NA	32.1539010007504	22.6038943048397	33.4991001748553	26.9461412163432	0.966212885799014	0.784958931268736	0.630472490756662	0.633669948415662	0.992375488481816
11892	LOC101900085	GeneID:101900085	NW_004765047	FBgn0036738	D	4	0	0.459449481028759	0	0	NA	NA	NA	NA	NA
11893	LOC101900086	GeneID:101900086	NW_004765117	FBgn0038436	E	2	123.35260399186	121.212722109815	99.2908424297202	118.031180717598	0.789075091621132	0.972524397994195	0.984967594260872	0.678707931817378	0.985704344273721
11894	LOC101900088	GeneID:101900088	NW_004765150	FBgn0264691	A	3	329.601359848107	306.781849886868	365.013365918334	368.613553657034	0.730265588743593	0.239599639053955	0.787685749593951	0.960891379434169	0.985704344273721
11895	LOC101900089	GeneID:101900089	NW_004765160	FBgn0053322	B	1	0	0	0	0	NA	NA	NA	NA	NA
11896	LOC101900090	GeneID:101900090	NW_004765168	FBgn0037239	E	2	3103.06828239111	3610.33619346412	2932.4118577043	2770.10375684479	0.896290701166413	0.0990462787692685	0.539011400467833	0.764913093024117	0.892519968145175
11897	LOC101900091	GeneID:101900091	NW_004765214	FBgn0036871	D	4	0	0	0	0	NA	NA	NA	NA	NA
11898	LOC101900092	GeneID:101900092	NW_004765232	FBgn0031384	B	1	331.313237326194	452.876583236261	315.457167371901	426.17740197887	0.959375400786505	0.88229897886357	0.381770622897367	0.226303096983738	0.998729086182322
11899	LOC101900093	GeneID:101900093	NW_004765247	FBgn0085311	E	2	2039.30163250616	4846.31556231265	1560.92831381616	404.596558297105	NA	NA	NA	NA	NA
11900	LOC101900094	GeneID:101900094	NW_004765285	FBgn0020305	B	1	347.639002144477	252.246375746167	319.192126370657	317.214178692372	0.883877317766325	0.352329312396137	0.265921056500643	0.987855863711793	0.846968883868811
11901	LOC101900095	GeneID:101900095	NW_004765349	FBgn0025457	C	5	574.447404517347	561.679704931973	571.102801101565	590.272302092478	0.994214735777769	0.782634746475457	0.940602811612541	0.834886115078604	0.985732858472454
11902	LOC101900096	GeneID:101900096	NW_004765356	FBgn0039625	E	2	80.5784960631325	59.6228967552286	79.9873565658306	67.8477762070779	0.994391580343406	0.702319380737756	0.369232835275776	0.515384641808653	0.985704344273721
11903	LOC101900097	GeneID:101900097	NW_004765408	FBgn0261065	E	2	566.544291468845	484.080887005404	566.74386180278	552.353322260868	0.997016162061201	0.4932653156265	0.517382925539735	0.90696283888344	0.985704344273721
11904	LOC101900098	GeneID:101900098	NW_004765456	FBgn0031287	B	1	129.229349629975	124.304520419375	168.27077745292	139.612380880048	0.448104676764851	0.713042574965504	0.93872180342442	0.419860624078642	0.985704344273721
11905	LOC101900099	GeneID:101900099	NW_004765510	FBgn0003041	D	4	239.807311336607	220.979897948204	281.178954864266	211.50500112207	0.740062902036171	0.903521944867026	0.846538407081958	0.184686369298662	0.985704344273721
11906	LOC101900100	GeneID:101900100	NW_004765813	NA	NA	NA	10.7933865017369	8.3274820697369	2.8011158658392	4.92982936597688	0.561733312894564	0.777270923980846	0.929506652727684	0.753162365279066	0.985704344273721
11907	LOC101900101	GeneID:101900101	NW_004765836	FBgn0031631	C	5	2289.39086821102	2737.17460805648	2392.87284477065	2110.1969115384	0.864278955619271	0.00577528460075219	0.177669456145437	0.214666065620357	0.199779774462297
11908	LOC101900102	GeneID:101900102	NW_004765851	FBgn0034540	C	5	363.502290824084	240.932631145381	342.501258687845	208.753677567144	0.951216783180256	0.748927074874274	0.341455357636705	0.0814819607910693	0.992375488481816
11909	LOC101900103	GeneID:101900103	NW_004765878	FBgn0033019	C	5	268.575302074257	241.688602917709	370.158717117987	416.077246620129	0.0986761686453359	0.000144036874095723	0.7273520362743	0.503130829262232	0.891699724196639
11910	LOC101900104	GeneID:101900104	NW_004765892	FBgn0038832	D	4	19.212054619616	15.6786737661971	9.51427763622395	2.70587302732494	0.758886286145389	0.127460545336576	0.930979852139885	0.265975150580169	0.974855737247307
11911	LOC101900105	GeneID:101900105	NW_004765909	FBgn0261020	B	1	748.770509703255	574.855478736157	571.542808460628	582.128227085024	0.197299124427501	0.966588251185374	0.233387008111161	0.9371314363105	0.77329187799702
11912	LOC101900106	GeneID:101900106	NW_004765966	FBgn0014454	NA	NA	1576.01159247925	2241.2743014981	3115.87347550203	2729.10667902624	0.663116419225646	0.882724830861246	0.824668428680531	0.90302382704284	0.985704344273721
11913	LOC101900107	GeneID:101900107	NW_004766064	FBgn0041094	D	4	10185.1149285177	3426.85675138769	12482.9180897	5425.96437203138	0.722035653225068	0.112167415398416	6.33122096141779e-05	0.000208155641946043	0.985385980713802
11914	LOC101900108	GeneID:101900108	NW_004766149	FBgn0005654	C	5	1.01716735709588	1.38313106068788	2.08901794974777	0.816438808300737	NA	NA	NA	NA	NA
11915	LOC101900109	NA	NA	NA	NA	NA	91.0885614778062	86.3092275957094	114.512656744923	122.167033806916	0.652491183759591	0.235901334004303	0.931325352780096	0.845657313373359	0.985732858472454
11916	LOC101900110	GeneID:101900110	NW_004766273	FBgn0083952	NA	NA	109.055198409915	173.570832476688	272.800469987902	371.531976752331	8.96645398839071e-06	9.82413720718577e-05	0.121699874799664	0.154980221798825	0.985704344273721
11917	LOC101900111	GeneID:101900111	NW_004766534	FBgn0261286	E	2	245.808141269683	185.234026353666	252.509170143381	230.106159686814	0.975749963524173	0.508131946515737	0.473101627648111	0.774813169829673	0.985704344273721
11918	LOC101900112	GeneID:101900112	NW_004766580	FBgn0261788	NA	NA	9090.27237265562	12206.1603355216	10232.9525541667	11872.1966406858	0.36150418962419	0.84618923828032	0.00146545817156029	0.0723136343547303	0.805471780473979
11919	LOC101900113	GeneID:101900113	NW_004767247	FBgn0037698	NA	NA	40.4584439534237	54.511561052693	32.3221321785468	33.3118706158094	0.748108426759935	0.10420427177369	0.518344116080107	0.952038297802284	0.985704344273721
11920	LOC101900115	GeneID:101900115	NW_004769270	FBgn0026088	A	3	895.991689632722	1142.12095308705	846.792201100254	1040.83405844551	0.940195555927805	0.795475311910607	0.512898372766504	0.408524362635474	0.995768028423946
11921	LOC101900116	GeneID:101900116	NW_004769871	FBgn0261989	E	2	8.81611437014804	18.9043853686016	37.3419623477652	0.28816860992321	NA	NA	NA	NA	NA
11922	LOC101900117	GeneID:101900117	NW_004770117	FBgn0039357	E	2	106.291001077593	115.517588868609	97.4381333903965	107.80993583631	0.902501371554335	0.835372309004852	0.834934125757342	0.717044819942516	0.999016182565926
11923	LOC101900118	GeneID:101900118	NW_004770455	FBgn0030272	A	3	2538.28017037327	8401.80826546496	2904.24432917622	5465.24079742938	0.942308904941666	0.580104124172871	0.091863307412544	0.28002374890222	0.979387355969899
11924	LOC101900121	GeneID:101900121	NW_004754940	FBgn0035211	C	5	568.122125522213	640.939363931398	653.6737013711	556.98579556752	0.45863995353376	0.313463210201879	0.518123017793149	0.17253779807904	0.486081141118871
11925	LOC101900122	GeneID:101900122	NW_004754943	FBgn0020381	A	3	440.472601771558	411.454708870923	449.06253451091	372.515348675294	0.961101013357818	0.582289889546564	0.800082635576391	0.157993253575065	0.985704344273721
11926	LOC101900123	GeneID:101900123	NW_004756498	FBgn0038499	E	2	43.0003664331878	45.2795278737034	36.8616414577089	38.1870279788786	0.831823144992652	0.700309498235939	0.954902656614465	0.933912496840667	0.999016182565926
11927	LOC101900124	GeneID:101900124	NW_004760385	FBgn0085409	B	1	191.833241457194	183.238402048698	161.091673650237	197.325555254855	0.700077575399075	0.832381780935157	0.922233900383089	0.399826726579782	0.948594592696212
11928	LOC101900125	GeneID:101900125	NW_004761719	FBgn0030798	A	3	118.835401206458	111.832427785176	136.046081577262	106.446155321795	0.846702247816265	0.927101604929688	0.930818270110191	0.422297493374386	0.985704344273721
11929	LOC101900126	GeneID:101900126	NW_004762441	FBgn0035247	D	4	168.955939139317	199.596525705598	233.330466776757	189.361825750374	0.139266371169744	0.851054728401764	0.561783454151799	0.23742243408996	0.612290346975609
11930	LOC101900127	GeneID:101900127	NW_004764467	FBgn0041243	A	3	0	0	0	0	NA	NA	NA	NA	NA
11931	LOC101900128	GeneID:101900128	NW_004764473	FBgn0085450	B	1	734.293949069697	861.876218321188	793.68318836328	945.241963191969	0.803964816395953	0.591182701577241	0.399315808661531	0.161978248705174	0.995768028423946
11932	LOC101900129	GeneID:101900129	NW_004764522	FBgn0000121	D	4	168058.490401454	222926.050644966	126425.731286892	161561.549658549	0.636650774722567	0.41941976536634	0.593008590109763	0.481331934868405	0.995887441326558
11933	LOC101900130	GeneID:101900130	NW_004764537	FBgn0033207	C	5	9.15251438791172	41.1779608676558	8.02213559968902	12.9754904484196	0.982464780459887	0.605829393752842	0.58117518059896	0.825770667358419	0.985704344273721
11934	LOC101900131	GeneID:101900131	NW_004764565	FBgn0035382	D	4	2.20353063604921	0.923681579659122	3.47478308690157	1.18535094873951	NA	0.928106568756376	NA	NA	0.998274502761687
11935	LOC101900132	GeneID:101900132	NW_004764571	FBgn0028515	B	1	150.755076398943	151.302039595235	170.161586036867	253.124063532328	0.909274995441141	0.190693914208385	0.999388796434039	0.271714309376899	0.953867903643042
11936	LOC101900133	GeneID:101900133	NW_004764616	FBgn0031174	A	3	1678.6326618367	1719.26762384565	1668.91123026676	1678.06970743471	0.995416638148627	0.935451302644594	0.953215941411897	0.981119239863817	0.995887441326558
11937	LOC101900134	GeneID:101900134	NW_004764626	FBgn0010348	D	4	16571.3006657216	11095.3645244088	16896.375491442	12728.0001828494	0.96954129514949	0.465959938809778	0.0154614613091793	0.0364021489812873	0.985704344273721
11938	LOC101900135	GeneID:101900135	NW_004764661	FBgn0016032	C	5	706.638032964818	643.633568597475	628.575420649118	651.845481500362	0.803964816395953	0.97496900648339	0.811067552477029	0.891992160750948	0.985704344273721
11939	LOC101900136	GeneID:101900136	NW_004764668	FBgn0000422	B	1	1447.88365798231	773.843021049977	1033.91744184229	700.505869969139	0.802705530915874	0.921586573831253	0.481626185081816	0.542339552104001	0.987392642462835
11940	LOC101900137	GeneID:101900137	NW_004764683	FBgn0039613	E	2	2420.06459955563	2347.65008079112	2311.34832418089	3167.68148505682	0.972937677443534	0.549981847386836	0.975669324044922	0.434080553586631	0.985704344273721
11941	LOC101900138	GeneID:101900138	NW_004764700	FBgn0085431	E	2	29.94837853875	28.1698968708024	28.0535013399152	25.2594225794901	0.966677448600512	0.872642208537296	0.951256180914493	0.844147918685179	0.995887441326558
11942	LOC101900139	GeneID:101900139	NW_004764731	FBgn0085391	NA	NA	196.647708111317	159.42833353443	115.589348403929	118.91448853659	0.163939175927908	0.444909813629167	0.698351522633961	0.948942402418567	0.985704344273721
11943	LOC101900140	GeneID:101900140	NW_004764751	FBgn0038652	E	2	2257.18200573761	1518.26692746131	1986.90028012884	970.248320483999	0.945356144896051	0.557541446047328	0.696688208527008	0.207296181695597	0.985704344273721
11944	LOC101900141	GeneID:101900141	NW_004764757	FBgn0031606	B	1	241.515205162791	274.496038157214	308.13552078275	322.357425108701	0.541820077698123	0.617547166198222	0.766219010617019	0.884646139581696	0.992375488481816
11945	LOC101900142	GeneID:101900142	NW_004764839	FBgn0027586	B	1	10875.9057166945	9983.19517671601	15518.3875441833	13709.6196572587	0.751286910099004	0.665909699699876	0.945696897734464	0.854497791439159	0.998550466726449
11946	LOC101900143	GeneID:101900143	NW_004764903	FBgn0038133	E	2	9.15450621386293	6.9013074506346	0.419572610649047	2.57022397501155	0.100187195473304	0.52319658968275	0.913014921235454	0.323577611397903	0.867607102729501
11947	LOC101900144	GeneID:101900144	NW_004764915	FBgn0037409	E	2	45.2609596518399	40.2351488175902	52.7376200332236	25.8750772895457	0.947702262474882	0.655793288139278	0.944869600613699	0.327308711859827	0.985704344273721
11948	LOC101900145	GeneID:101900145	NW_004764925	FBgn0034406	C	5	575.137430616453	963.678552170456	577.830541134351	672.052435172825	0.99759651656909	0.576373235400156	0.487491556369055	0.803677001893207	0.985704344273721
11949	LOC101900146	GeneID:101900146	NW_004764939	FBgn0026239	E	2	1.24342586155621	3.24962469041254	1.61034423824412	1.16848044344308	NA	NA	NA	NA	NA
11950	LOC101900148	GeneID:101900148	NW_004764989	FBgn0002940	E	2	49.0482998191114	41.5321927614493	27.0203644789305	34.2067419790954	0.471709824469235	0.799069696278541	0.876294623586022	0.709406259902026	0.985704344273721
11951	LOC101900149	GeneID:101900149	NW_004765012	FBgn0030997	A	3	412.839887208112	275.946125864324	454.673897825069	321.317375725638	0.853840618672997	0.58729775070813	0.121668812614671	0.0706038010774655	0.992375488481816
11952	LOC101900151	GeneID:101900151	NW_004765100	FBgn0263102	C	5	1677.40048656087	1574.49448391067	1996.82382035136	1802.37907170792	0.424957837471693	0.445819108096016	0.82116787286071	0.511959073328154	0.992375488481816
11953	LOC101900152	GeneID:101900152	NW_004765187	FBgn0004363	B	1	51356.5314973271	57327.5775630733	44337.9830834959	38200.2557648292	0.754470566576311	0.0628369358324189	0.78856735886879	0.533651622580088	0.928167076679144
11954	LOC101900153	GeneID:101900153	NW_004765196	FBgn0030740	NA	NA	10930.6028843393	7492.08268215859	10122.5769599055	9707.89610995223	0.899951193529742	0.303114613206474	0.182287724927238	0.885049785789175	0.833498981809613
11955	LOC101900154	GeneID:101900154	NW_004765301	FBgn0002631	E	2	2.82524356682731	0.928464197260724	0	1.40964653344359	NA	NA	NA	NA	NA
11956	LOC101900155	GeneID:101900155	NW_004765428	NA	NA	NA	1.01716735709588	3.67559584823007	0.419572610649047	0	NA	NA	NA	NA	NA
11957	LOC101900156	GeneID:101900156	NW_004765567	FBgn0051663	B	1	2688.61740045844	2736.64788373775	3015.68862616023	3280.5837720837	0.72484616060684	0.323109276105292	0.964260352576738	0.642797235617986	0.986815478635074
11958	LOC101900157	GeneID:101900157	NW_004765611	FBgn0025686	B	1	3.78534834132031	3.22092898480292	0.95734742300729	2.2181823398692	NA	0.887411945203906	NA	NA	0.985704344273721
11959	LOC101900158	GeneID:101900158	NW_004765628	FBgn0026059	E	2	4463.02233028427	5387.17306196626	5226.84863264836	4791.04524744306	0.556690267609761	0.576806913457625	0.419790841224803	0.631398131574631	0.750757775354467
11960	LOC101900159	GeneID:101900159	NW_004765681	FBgn0031630	B	1	1600.91057818563	1042.50554824681	1470.5042312224	1025.99142708226	0.917538099249759	0.976352558774557	0.255067072259471	0.182441511790407	0.992375488481816
11961	LOC101900160	GeneID:101900160	NW_004765705	FBgn0035649	D	4	401.88128843642	430.004862345732	358.644082813616	404.304460210254	0.777191050637409	0.820619233907117	0.839882509346191	0.534734605139848	0.992375488481816
11962	LOC101900161	GeneID:101900161	NW_004765718	FBgn0030057	NA	NA	423.21989284997	669.602506797715	258.241002735697	397.696084727913	0.0343234636525451	0.0106238285085561	0.0842595913996046	0.0318835798235143	0.995887441326558
11963	LOC101900162	GeneID:101900162	NW_004765764	FBgn0034509	NA	NA	223.414524805964	208.986703456715	22.1913100931566	2.44141342302709	0.000366290962352198	1.50938879751575e-11	0.970170588149908	0.00340274311370766	0.27689669694425
11964	LOC101900163	GeneID:101900163	NW_004765940	FBgn0250833	NA	NA	1.01716735709588	1.39269629589109	2.17076778538639	0.296071611798331	NA	NA	NA	NA	NA
11965	LOC101900164	GeneID:101900164	NW_004766026	FBgn0064225	C	5	16901.1912128507	22847.2224105179	14750.7862289798	14281.4344542272	0.719030092849959	0.0054909254668507	0.21638372035809	0.896011543033141	0.727790025945584
11966	LOC101900165	GeneID:101900165	NW_004766051	FBgn0266195	E	2	353.805044347509	224.665059031637	380.493823720471	278.851955558348	0.952219387545656	0.688355536928912	0.410697688596512	0.431640510017832	0.988199133545938
11967	LOC101900166	GeneID:101900166	NW_004766223	FBgn0051163	NA	NA	9.04038104865716	17.5499500135233	9.36756179506387	10.783328089706	0.997070873315525	0.456701216434892	0.450687820679265	0.86699565078647	0.985704344273721
11968	LOC101900167	GeneID:101900167	NW_004766309	FBgn0037818	NA	NA	98.4310078300353	176.509268831721	58.4835173250229	217.439027377972	0.514905394889759	0.76631608905047	0.403838964636988	0.0011673248073006	0.839057409078895
11969	LOC101900168	GeneID:101900168	NW_004766430	FBgn0003979	NA	NA	0	0	0	0	NA	NA	NA	NA	NA
11970	LOC101900170	GeneID:101900170	NW_004767539	FBgn0030670	A	3	4587.38741761134	5866.20382297565	3174.8086583001	3290.99251203356	0.129614698113713	0.00162594954174451	0.414850023639443	0.896814869415317	0.971313560638299
11971	LOC101900171	GeneID:101900171	NW_004769520	FBgn0036323	NA	NA	0	0.464232098630362	2.11166668453179	2.5849654772156	NA	NA	NA	NA	NA
11972	LOC101900172	GeneID:101900172	NW_004773038	FBgn0261574	NA	NA	161.890838396298	115.441066986984	135.111382889039	152.537785276896	0.734429255982873	0.33876916380561	0.342720483832042	0.676223767831787	0.718988625889996
11973	LOC101900173	GeneID:101900173	NW_004774427	FBgn0286898	B	1	3888.44955001599	4041.87212982491	4022.4389051451	3814.46506344924	0.874237971753945	0.592288450110534	0.799984632970274	0.552040258843558	0.940224341244383
11974	LOC101900174	GeneID:101900174	NW_004775327	FBgn0050438	NA	NA	1.5818177052711	0	2.46329309082877	0.296071611798331	NA	NA	NA	NA	NA
11975	LOC101900175	GeneID:101900175	NW_004755486	FBgn0261931	NA	NA	29.94837853875	61.9010136899659	23.0087129565485	57.6296528309808	0.731780647439982	0.891469510465182	0.0535132206692271	0.0014921247735979	0.985704344273721
11976	LOC101900176	GeneID:101900176	NW_004756019	FBgn0020257	NA	NA	134.268082962607	159.318333329593	120.414420721	196.915342593828	0.938902896790304	0.722717375430358	0.826833660988929	0.230042755981069	0.985704344273721
11977	LOC101900177	GeneID:101900177	NW_004758853	FBgn0030594	A	3	66.113886385281	320.182724909603	104.911914821337	11.6672489191924	NA	NA	NA	NA	NA
11978	LOC101900179	GeneID:101900179	NW_004764163	FBgn0038744	E	2	65.7184319589633	55.4448078675553	85.5983633187978	81.3927138285626	0.603419108678244	0.230619677167521	0.75817217631125	0.897813540890211	0.987392642462835
11979	LOC101900180	GeneID:101900180	NW_004764494	FBgn0000533	E	2	1516.74171415641	2497.37258381273	2038.93278945983	2293.41177153006	0.758886286145389	0.90811029065314	0.455470262006172	0.83580513734851	0.985704344273721
11980	LOC101900181	GeneID:101900181	NW_004764499	FBgn0010333	D	4	2463.63968475075	1225.1269926249	2886.2252630479	1753.23420250512	0.793263677455995	0.230639001276314	0.0187600906646999	0.0387302996810931	0.985704344273721
11981	LOC101900182	GeneID:101900182	NW_004764506	FBgn0030963	D	4	139.349936096184	66.0886678128424	108.244766601011	67.903892203136	0.756449566581822	0.964708903356615	0.105894189008891	0.209602755466611	0.985704344273721
11982	LOC101900183	GeneID:101900183	NW_004764511	FBgn0037698	A	3	1.63888028787399	2.77582735657897	1.69209407388274	1.99388675516513	NA	0.876032246217766	NA	NA	0.992375488481816
11983	LOC101900184	GeneID:101900184	NW_004764512	FBgn0040091	C	5	241.503254207084	386.821711937905	222.675437852883	346.759247451931	0.904834478705239	0.755849569417321	0.11315859338501	0.0442294107428886	0.995887441326558
11984	LOC101900185	GeneID:101900185	NW_004764513	FBgn0036978	D	4	1.41262178341366	2.31159525794861	1.2134203623791	1.16057744156796	NA	NA	NA	NA	NA
11985	LOC101900186	GeneID:101900186	NW_004764577	FBgn0035644	C	5	70.2396183962674	76.258730424296	84.5348045716124	76.9070356533713	0.806837581512243	0.991565092105619	0.903376639066532	0.821900801747758	0.985704344273721
11986	LOC101900187	GeneID:101900187	NW_004764588	FBgn0042693	E	2	4123.98911861309	3653.89876161885	4152.77815232379	3699.85152717867	0.986953495317793	0.944961396713907	0.426575070955941	0.261613479280515	0.998729086182322
11987	LOC101900188	GeneID:101900188	NW_004764645	FBgn0027561	C	5	1938.93857345542	1825.35677402233	2595.82446651001	1731.34200037614	0.484371943412288	0.902383123990641	0.917517928655261	0.0988636123269138	0.895442913835598
11988	LOC101900189	GeneID:101900189	NW_004764676	FBgn0032858	B	1	472.122898658639	463.60206587205	489.05224650559	548.35540677258	0.920169794178388	0.249394984726393	0.96858013279513	0.403138940909991	0.975264277043723
11989	LOC101900190	GeneID:101900190	NW_004764692	FBgn0029891	A	3	3795.99934457553	5289.17990931831	3853.62918527993	4526.05352769627	0.987269482957692	0.626194839137724	0.313515204786333	0.531957263780565	0.985704344273721
11990	LOC101900191	GeneID:101900191	NW_004764712	FBgn0020642	E	2	1.01716735709588	0	0.816496486514072	1.16848044344308	NA	NA	NA	NA	NA
11991	LOC101900192	GeneID:101900192	NW_004764766	FBgn0030930	A	3	779.781167225997	609.026596374669	832.345279123212	666.819842626064	0.92044801628629	0.783623512493211	0.446168252251188	0.313831128607116	0.995852154039235
11992	LOC101900193	GeneID:101900193	NW_004764777	FBgn0029970	A	3	25.4311757533482	23.1542135202989	63.7814939419252	50.6504181775466	0.247217502755389	0.262213413643545	0.962750305541843	0.7540535326341	0.992375488481816
11993	LOC101900194	GeneID:101900194	NW_004764791	FBgn0262617	E	2	380.176406615838	429.172050500503	433.790419526927	372.967366868231	0.599863257658944	0.39839381558027	0.588499759752786	0.282740782926513	0.675117715544032
11994	LOC101900195	GeneID:101900195	NW_004764798	FBgn0030693	A	3	3178.39702085478	3634.61335779849	2883.60958376923	2861.5217839939	0.882662840713	0.425143380481143	0.765194384848547	0.981119239863817	0.985704344273721
11995	LOC101900196	GeneID:101900196	NW_004764802	FBgn0263256	A	3	757.901114005704	768.474696762054	741.38600233252	628.015789917246	0.97657476002519	0.472663230358305	0.983770185951123	0.494065822117029	0.985704344273721
11996	LOC101900197	GeneID:101900197	NW_004764828	FBgn0047178	D	4	512.298021524999	741.103815221995	354.074796956933	618.271113857638	0.0415478642365062	0.343065645036707	0.0537830191944345	3.05228398432597e-05	0.948184658732619
11997	LOC101900198	GeneID:101900198	NW_004764850	FBgn0031216	B	1	392.551610822846	481.539407911303	353.777313123702	444.169151776388	0.816748704709618	0.771557068170259	0.46469578968912	0.216427686168252	0.995852154039235
11998	LOC101900199	GeneID:101900199	NW_004764859	FBgn0023178	D	4	111.54603378493	153.025054696912	109.296429963659	154.229644449042	0.992465939844094	0.991166678647312	0.668647406036412	0.457823686219048	0.998729086182322
11999	LOC101900200	GeneID:101900200	NW_004764881	FBgn0034975	C	5	1809.51144197029	1758.67569800944	1759.74011830039	1649.50203041352	0.958314317181228	0.790951653907813	0.93863806909331	0.741205948467193	0.992551080262497
12000	LOC101900201	GeneID:101900201	NW_004764898	FBgn0260748	NA	NA	920.927228576205	1103.86676253035	1150.15400292616	1191.71303660328	0.233941993641686	0.711113424991147	0.381692488454237	0.846439809406355	0.971679924838246
12001	LOC101900202	GeneID:101900202	NW_004764977	FBgn0004872	B	1	1188.72357275353	887.030838764056	1091.93594504103	1018.9466944532	0.804643602869882	0.452718184441259	0.111307601322707	0.697803148449075	0.842797311812042
12002	LOC101900203	GeneID:101900203	NW_004765035	FBgn0037122	A	3	1.01716735709588	1.38313106068788	2.14811905060237	3.10746167681038	NA	0.739255965507337	NA	NA	0.999016182565926
12003	LOC101900204	GeneID:101900204	NW_004765078	FBgn0051077	D	4	376.193976789344	558.947557516358	215.792327706606	1.39277602814716	NA	NA	NA	NA	NA
12004	LOC101900205	GeneID:101900205	NW_004765090	FBgn0053506	A	3	45.8256100000151	47.12210841542	40.1522544675077	40.2441387490447	0.852445671408391	0.690469660372462	0.982178925929112	0.995573973843066	0.998729086182322
12005	LOC101900206	GeneID:101900206	NW_004765104	FBgn0039779	E	2	2.20353063604921	2.306812640347	2.07521431846121	2.54545046784	NA	0.97644252063366	NA	NA	0.995887441326558
12006	LOC101900207	GeneID:101900207	NW_004765181	FBgn0010328	E	2	1242.58434740082	1217.52200400428	1413.11650113437	1257.08379417325	0.664045014817548	0.898847344966847	0.958277959430418	0.481270221383322	0.985704344273721
12007	LOC101900208	GeneID:101900208	NW_004765267	FBgn0264291	E	2	6.72471707335339	0.928464197260724	2.55388802996486	6.49305995857648	0.608093149765182	0.151092974766381	0.232345107171347	0.388755358585366	0.39565627546936
12008	LOC101900209	GeneID:101900209	NW_004765318	FBgn0028950	B	1	0	0.928464197260724	0	0.224295584704075	NA	NA	NA	NA	NA
12009	LOC101900210	GeneID:101900210	NW_004765339	FBgn0266354	NA	NA	662.612531870729	874.314196249626	614.792722420888	727.280354042045	0.937051533989489	0.641004819039066	0.539094262471583	0.605753963909683	0.988139718682684
12010	LOC101900211	GeneID:101900211	NW_004765371	FBgn0031327	B	1	2149.00454686821	2455.22088785047	1907.55997666308	3522.30155733451	0.858307797052383	0.206784483928942	0.78459227297981	0.00584715785592693	0.717154077722503
12011	LOC101900212	GeneID:101900212	NW_004765394	FBgn0037231	E	2	1517.7343885161	1675.56826892812	1678.43765351374	1804.15149715714	0.610007570701424	0.605497094530212	0.570178948681225	0.538886772797944	0.992375488481816
12012	LOC101900213	GeneID:101900213	NW_004765529	FBgn0037809	E	2	96.0012186895257	120.442402484683	111.322555729838	135.878349959106	0.816884990051034	0.733606615752333	0.591860924531911	0.445626128518885	0.998729086182322
12013	LOC101900214	GeneID:101900214	NW_004765549	FBgn0031690	B	1	9.43583547497493	4.14461056446204	1.75119517473734	1.77749417233617	NA	0.590467360500874	NA	0.978747546739695	0.985704344273721
12014	LOC101900215	GeneID:101900215	NW_004765581	FBgn0035697	D	4	0	0	0	0.28816860992321	NA	NA	NA	NA	NA
12015	LOC101900216	GeneID:101900216	NW_004765648	FBgn0259166	A	3	397.810627182085	428.473151948119	381.541479603631	355.317831100139	0.96604489041322	0.598313158641964	0.896765951647996	0.833178104678218	0.985704344273721
12016	LOC101900217	GeneID:101900217	NW_004765665	FBgn0000565	A	3	789.262114327867	1000.23715056599	1673.60721528612	3035.15928466712	0.0106739176298142	7.90053407121594e-06	0.635675261955472	0.0234037329834765	0.923533230477994
12017	LOC101900218	GeneID:101900218	NW_004765786	FBgn0003334	E	2	568.511604470678	702.787768827747	604.318603046452	769.551058029121	0.894128619183586	0.688859066169663	0.359139853592869	0.111023376508558	0.993880876754563
12018	LOC101900219	GeneID:101900219	NW_004766060	FBgn0032202	B	1	138.89144360941	209.503544348963	56.6959398664235	82.7684373789755	0.000681095578091033	4.4505992847164e-05	0.255373000111279	0.200563619648618	0.995768028423946
12019	LOC101900220	GeneID:101900220	NW_004766117	FBgn0034030	C	5	691.791211272325	587.796904277863	1478.44551025284	991.472652660994	0.065452223524038	0.20629188172849	0.823086907538091	0.286784714509716	0.985704344273721
12020	LOC101900221	GeneID:101900221	NW_004766192	FBgn0263594	E	2	11173.6412253168	11785.2191504165	10421.9147632781	10724.9368927161	0.898808890410091	0.745087223026678	0.902875702041686	0.913647788623127	0.995768028423946
12021	LOC101900222	GeneID:101900222	NW_004766393	FBgn0265083	C	5	50.2917256806676	51.2715015974836	43.0223184075711	40.8366974639694	0.838159395412907	0.55898901098603	0.972645772743034	0.913498292043196	0.992375488481816
12022	LOC101900224	GeneID:101900224	NW_004766662	FBgn0034049	C	5	2469.27224545084	1602.9510196463	3131.54126468911	1747.50283639386	0.451684597931504	0.777019114871049	0.0780436530573559	0.000479066770245656	0.985704344273721
12023	LOC101900226	GeneID:101900226	NW_004767128	FBgn0003339	NA	NA	15.0863226086296	10.1700626114535	16.4678959609384	11.5685703818342	0.974314858184738	0.888661548045849	0.671581514281296	0.583929770297377	0.995852154039235
12024	LOC101900227	GeneID:101900227	NW_004767649	FBgn0035375	D	4	1363.44084090979	961.867858995576	1251.10984815343	970.443224558109	0.894756995310984	0.984097447104885	0.272347527726573	0.273023282080343	0.987392642462835
12025	LOC101900228	GeneID:101900228	NW_004767802	FBgn0259683	NA	NA	11.4701701891667	13.816962754074	6.7940052291456	4.14606706672282	0.849690668416372	0.36862934036221	0.945696897734464	0.733944638381963	0.985704344273721
12026	LOC101900229	GeneID:101900229	NW_004768094	FBgn0051133	E	2	122.335436634764	114.579559436146	123.902962767765	119.413960740502	0.992764702665455	0.888049918605877	0.853645645378696	0.893945664347852	0.993880876754563
12027	LOC101900230	GeneID:101900230	NW_004768917	FBgn0037341	E	2	1134.30611506188	1496.71360832397	1189.32167852991	1445.37750910249	0.799322865326558	0.759167009767934	0.000390618869765612	0.00307700398746471	0.968923362820009
12028	LOC101900231	GeneID:101900231	NW_004769145	FBgn0030837	NA	NA	0	0	0.419572610649047	0.44859116940815	NA	NA	NA	NA	NA
12029	LOC101900232	GeneID:101900232	NW_004770982	FBgn0036900	B	1	194.154880910351	155.680998422176	179.461271709787	208.604295061454	0.866431332295997	0.113495001424397	0.396065806722278	0.427136595582264	0.618109648528544
12030	LOC101900233	NA	NA	NA	NA	NA	16.2176151309312	10.6008163868727	21.899691164592	17.5713951585346	0.768066849505883	0.410506929106026	0.61488649989943	0.676073160961965	0.987392642462835
12031	LOC101900234	GeneID:101900234	NW_004772095	FBgn0002948	A	3	424.427465844405	119.154923776027	429.983860982194	393.401216057347	0.996606899098411	0.225045411914141	0.302125919492421	0.943666129322232	0.892105066280241
12032	LOC101900236	GeneID:101900236	NW_004773316	FBgn0037592	NA	NA	1536.27832712207	947.700810582761	862.42644949621	652.430785395702	0.434686076745497	0.555302210232482	0.520326194306935	0.6092346700752	0.986815478635074
12033	LOC101900237	GeneID:101900237	NW_004774279	FBgn0036975	NA	NA	112.726421586029	59.2160560678174	201.097594248562	157.863726145271	0.745699024672783	0.311046073314085	0.647913645823055	0.817871436623483	0.985704344273721
12034	LOC101900238	GeneID:101900238	NW_004757366	FBgn0038487	NA	NA	0	0	0	0	NA	NA	NA	NA	NA
12035	LOC101900239	GeneID:101900239	NW_004758186	FBgn0034897	C	5	1779.35543173062	2117.46557260444	1264.22645290737	777.379616102969	0.710324539152743	0.0206035590370248	0.846638661437516	0.284328541103854	0.857655585404272
12036	LOC101900240	GeneID:101900240	NW_004760875	FBgn0004841	NA	NA	9.94541506649848	8.34182992254171	7.03627453723085	7.50902084440974	0.863713445521527	0.935446592523836	0.922113296260747	0.948876095237522	0.992375488481816
12037	LOC101900241	GeneID:101900241	NW_004764064	FBgn0028382	B	1	277.790854522625	181.970053810449	355.649786191973	241.613240018407	0.171486860983397	0.0676850441944977	0.0140052299182765	0.00225093122267802	0.992774328343812
12038	LOC101900242	GeneID:101900242	NW_004764465	FBgn0011474	E	2	664.066281629136	601.435955606853	790.230211566345	606.339489119948	0.728328231281616	0.985820932402293	0.835279290232698	0.271714309376899	0.985704344273721
12039	LOC101900243	GeneID:101900243	NW_004764480	FBgn0034377	C	5	1.80807620973143	0.464232098630362	0	0.744662781206481	NA	NA	NA	NA	NA
12040	LOC101900245	GeneID:101900245	NW_004764514	FBgn0023534	A	3	220.880569630005	214.801402137961	203.922789630964	325.66032792303	0.886031105100398	0.0338709856426904	0.952988860222524	0.0082913214016528	0.441004747106609
12041	LOC101900246	GeneID:101900246	NW_004764526	FBgn0031239	B	1	290.101028843225	439.102982231876	330.589414028625	535.767232483041	0.804403713188255	0.468559843066457	0.145388810886091	0.0128571163414718	0.992375488481816
12042	LOC101900247	GeneID:101900247	NW_004764544	FBgn0013746	B	1	1450.22979043287	1451.11842768856	1484.04759793846	1772.40464085859	0.959688004483683	0.14506203261982	0.999462667326366	0.155806669256831	0.882103179342626
12043	LOC101900248	GeneID:101900248	NW_004764554	FBgn0038816	E	2	1120.2389516363	1313.57117681858	827.729278125671	1107.50453267844	0.147986924394332	0.418498797172615	0.560950803631405	0.0697693873851849	0.985704344273721
12044	LOC101900249	GeneID:101900249	NW_004764558	FBgn0051158	E	2	614.929050012203	725.057198091749	518.904985031229	462.805403851062	0.797716740071906	0.145314199486993	0.757114507152604	0.747548376223382	0.979387355969899
12045	LOC101900250	GeneID:101900250	NW_004764583	FBgn0000057	C	5	1247.29195582356	1706.46648517076	1211.25587141091	1378.37761728551	0.96139159215001	0.316956335061268	0.193014014554595	0.521944572508126	0.974855737247307
12046	LOC101900251	GeneID:101900251	NW_004764593	FBgn0041775	D	4	3465.35772511289	3096.8645693344	4185.43157634504	3181.96089934273	0.319663566369731	0.904822673210397	0.621541497246818	0.0236512829651211	0.928167076679144
12047	LOC101900252	GeneID:101900252	NW_004764599	FBgn0000244	E	2	6172.59453499545	7881.85430483438	6095.49394574548	7006.6251581539	0.986857843680458	0.664739363052903	0.381770622897367	0.505511909518084	0.985704344273721
12048	LOC101900253	GeneID:101900253	NW_004764605	FBgn0033289	NA	NA	1870.76645044453	1992.03618247486	1528.68750706228	1765.75714719176	0.4619641166152	0.606969465070091	0.857680175167084	0.43280944790185	0.985704344273721
12049	LOC101900254	NA	NA	NA	NA	NA	22.4898151953639	17.5356021607185	17.1976840840248	12.937637404356	0.786378410952617	0.606167041094245	0.750417900845079	0.581985437017838	0.998087203145432
12050	LOC101900255	GeneID:101900255	NW_004764654	FBgn0016123	E	2	8050.46237618611	5004.14206638726	5266.14872418636	5993.24308663915	0.775483337327147	0.870055022495468	0.685396035229567	0.885049785789175	0.985704344273721
12051	LOC101900256	GeneID:101900256	NW_004764722	FBgn0024734	B	1	2236.47754701254	2190.85856051155	2036.74389429171	1925.21062185476	0.810336858279883	0.558320544058659	0.960496268511957	0.788460578511875	0.992774328343812
12052	LOC101900257	GeneID:101900257	NW_004764740	FBgn0011754	A	3	2686.8258499423	2989.75257537353	2905.73629283671	3894.7049095104	0.931086916669854	0.462478714606324	0.853784065800096	0.31447024704629	0.985704344273721
12053	LOC101900258	GeneID:101900258	NW_004764819	FBgn0035383	D	4	547.034972980507	672.382798580621	1359.78836439488	844.262534378517	0.00042369961329019	0.541491968407417	0.675049981258351	0.0694580175373003	0.458312173903453
12054	LOC101900259	GeneID:101900259	NW_004764933	FBgn0036887	D	4	1452.56268047175	1432.1907656145	1730.09458897727	1272.49160878194	0.746216661192272	0.75073594660576	0.983168888747367	0.212279201112365	0.935746184106406
12055	LOC101900260	GeneID:101900260	NW_004764947	FBgn0011761	B	1	38.7074303262951	26.3081858586794	36.9650381582594	32.4610417866976	0.977628795396296	0.724889823824601	0.544974792667331	0.783441334020898	0.985704344273721
12056	LOC101900261	GeneID:101900261	NW_004764950	FBgn0030612	A	3	1350.67077336245	1844.38295216989	1125.18147031854	703.863851611061	0.877194637691473	0.0237510423745441	0.685884204375358	0.293186203402415	0.74606305509138
12057	LOC101900262	GeneID:101900262	NW_004764999	FBgn0265434	NA	NA	79.6694783933888	134.010669123473	32.4413362501281	33.2416621277654	0.465235901201154	0.0754888440475078	0.701789382132121	0.982704582993034	0.985704344273721
12058	LOC101900263	GeneID:101900263	NW_004765047	FBgn0035669	D	4	0	0	0	0	NA	NA	NA	NA	NA
12059	LOC101900264	GeneID:101900264	NW_004765117	FBgn0038309	E	2	207.537293344699	166.760712951758	49.3890032854367	81.4444842722599	0.285545579434493	0.588300450076459	0.92181196433192	0.664066495147499	0.985704344273721
12060	LOC101900266	GeneID:101900266	NW_004765150	FBgn0038286	A	3	2.65604764496987	0.918898962057519	0	0.224295584704075	NA	NA	NA	NA	NA
12061	LOC101900267	GeneID:101900267	NW_004765160	FBgn0263079	B	1	0.790908852635551	0.918898962057519	0.87559758736867	0.296071611798331	NA	NA	NA	NA	NA
12062	LOC101900268	GeneID:101900268	NW_004765232	FBgn0259192	B	1	1.01716735709588	1.37834844308628	0.839145221298094	1.03283139112969	NA	NA	NA	NA	NA
12063	LOC101900269	GeneID:101900269	NW_004765247	FBgn0085311	E	2	2177.18586788823	4425.38873480884	1843.83845559533	502.789957376021	NA	NA	NA	NA	NA
12064	LOC101900271	GeneID:101900271	NW_004765356	FBgn0039623	E	2	600.610434714776	708.645511067407	627.268399737986	718.890823844949	0.930397894722318	0.962993257616902	0.505380566599068	0.422742124251243	0.993880876754563
12065	LOC101900272	GeneID:101900272	NW_004765456	FBgn0032857	B	1	846.158456438829	884.207821614011	752.140305723824	927.576549420679	0.815528792809901	0.89267755168773	0.931766679055352	0.346356812954677	0.985704344273721
12066	LOC101900273	GeneID:101900273	NW_004765510	FBgn0035825	D	4	792.833155120434	741.52500376221	793.227687791461	759.069858641519	0.997974647575868	0.916668765241139	0.780238529168173	0.78712776483232	0.994127220386739
12067	LOC101900274	GeneID:101900274	NW_004765813	NA	NA	NA	14.8620559301204	6.93956839144742	7.99064176140754	2.57706247534048	0.728949006402106	0.354655775995957	0.574396300233353	0.213682426236483	0.985704344273721
12068	LOC101900275	GeneID:101900275	NW_004765836	FBgn0260799	C	5	3140.03735041596	3480.97772875343	3210.53130828866	3176.96261476057	0.942477190666195	0.456701216434892	0.494343284564262	0.940121326570838	0.937093693146085
12069	LOC101900276	GeneID:101900276	NW_004765851	FBgn0034541	C	5	76.11238038248	60.3074474548075	46.0963865358936	48.7173569156761	0.806309996453305	0.882955348653421	0.905663882379255	0.960755157882083	0.992375488481816
12070	LOC101900277	GeneID:101900277	NW_004765878	FBgn0033017	C	5	854.599034642171	694.263881245069	918.07066433643	808.132978182232	0.827190833569856	0.340096372291864	0.253625645693337	0.35464269948135	0.985704344273721
12071	LOC101900278	GeneID:101900278	NW_004765892	FBgn0259200	D	4	263.151073445063	310.49092405831	296.597766428771	367.665687802881	0.766647382379403	0.442583187947009	0.569909870477771	0.227394854959526	0.992375488481816
12072	LOC101900279	GeneID:101900279	NW_004765909	FBgn0053514	B	1	0	0	0	0	NA	NA	NA	NA	NA
12073	LOC101900280	GeneID:101900280	NW_004765966	FBgn0014454	NA	NA	6785.3938612158	10086.9299867706	9910.81198656864	8162.19577873656	0.784337128506682	0.824268139525938	0.717387266494873	0.8018279059588	0.979387355969899
12074	LOC101900281	GeneID:101900281	NW_004766066	FBgn0050273	C	5	274.103696738901	296.794163126826	346.428373430252	539.681358695446	0.849690668416372	0.282193185968487	0.946755736802115	0.381187810973633	0.985704344273721
12075	LOC101900282	GeneID:101900282	NW_004766149	FBgn0033654	C	5	135.442495285854	148.229371756082	300.315099152592	264.74747234278	0.00023821075613522	0.00864924153701129	0.863583351653563	0.633337634305021	0.985704344273721
12076	LOC101900283	GeneID:101900283	NW_004766273	FBgn0017418	NA	NA	12463.4887346345	9581.56870802247	12783.454577854	8296.11742035612	0.976495048869958	0.667209151673341	0.465600812600971	0.0464504812456181	0.985704344273721
12077	LOC101900284	GeneID:101900284	NW_004766534	FBgn0030864	E	2	44.641238547013	67.9264657369575	40.6072775743552	59.6516885703939	0.960982095733061	0.877939742024511	0.618775215835402	0.491705738592779	0.998550466726449
12078	LOC101900285	GeneID:101900285	NW_004767250	FBgn0052206	NA	NA	11.1868491021035	12.9506725856341	14.5955183856613	15.5732143974609	0.90732059330232	0.867221045378136	0.949140905276555	0.949016513208518	0.998729086182322
12079	LOC101900286	GeneID:101900286	NW_004768522	FBgn0026577	B	1	1178.65208156612	1319.41425301416	1587.08364142277	1665.33763383873	0.0138108491352777	0.0461750050381185	0.557755101453914	0.737848863640996	0.985704344273721
12080	LOC101900287	GeneID:101900287	NW_004769270	FBgn0023514	A	3	156.751922680118	119.666982050673	131.933107176283	121.56891906537	0.697107617043633	0.967143510490757	0.394826401499529	0.764734334814301	0.985704344273721
12081	LOC101900288	GeneID:101900288	NW_004769871	FBgn0261989	E	2	27.7508233805544	6.95391624425223	49.1264478120091	5.12357744472666	NA	NA	NA	NA	NA
12082	LOC101900289	GeneID:101900289	NW_004770117	FBgn0038396	E	2	265.130337402603	243.359009225768	241.564284223127	204.93442713734	0.886031105100398	0.565228937182105	0.853645645378696	0.501735905586857	0.991591641923856
12083	LOC101900290	NA	NA	NA	NA	NA	55.1433366578818	123.246925546871	136.371773310325	267.478879834303	0.31536852682874	0.28388149683455	0.39311659309448	0.288414682232959	0.993880876754563
12084	LOC101900291	GeneID:101900291	NW_004773807	FBgn0034722	NA	NA	1128.41741846806	1326.68445840267	1212.74820443343	1379.79630332182	0.815360710484967	0.848042902724809	0.390973504368708	0.327231840491966	0.992375488481816
12085	LOC101900292	GeneID:101900292	NW_004774863	FBgn0030890	NA	NA	11.696428693627	9.68670004241677	6.2424267855008	6.92371612114201	0.669380332457648	0.757302144713449	0.906014594284564	0.923876907820635	0.987392642462835
12086	LOC101900293	GeneID:101900293	NW_004754940	FBgn0026619	C	5	4411.04473014688	3108.32338341961	4275.82948711377	2653.85950993426	0.967752349235328	0.600086288196269	0.248512425922308	0.0154732661534908	0.985704344273721
12087	LOC101900294	GeneID:101900294	NW_004754943	FBgn0030268	A	3	1337.33885694687	1384.05634297239	1919.54645642569	1276.4423690282	0.586988789151005	0.897497711827556	0.972219524236377	0.285253367778617	0.935746184106406
12088	LOC101900295	GeneID:101900295	NW_004759731	FBgn0034201	D	4	0	0	0	0	NA	NA	NA	NA	NA
12089	LOC101900296	GeneID:101900296	NW_004760386	FBgn0000037	NA	NA	281.959706334556	372.234111367423	348.424338378428	463.490541133229	0.437693145998375	0.233144035188696	0.226842526174947	0.0633905730621555	0.998087203145432
12090	LOC101900297	GeneID:101900297	NW_004762441	FBgn0028962	D	4	418.551420576272	434.637618096832	444.553663514723	496.000932415104	0.85382070496839	0.409333577356341	0.880877172090976	0.429432005572714	0.985704344273721
12091	LOC101900298	GeneID:101900298	NW_004764467	FBgn0013763	A	3	52.3200849170057	73.5020335381234	58.6821363420927	2.20131183457277	0.976936650964506	0.000869134005169229	0.883245945117496	0.0011741520698061	0.125644348936876
12092	LOC101900299	GeneID:101900299	NW_004764474	FBgn0038934	NA	NA	0	0	0	0	NA	NA	NA	NA	NA
12093	LOC101900300	GeneID:101900300	NW_004764483	FBgn0041582	C	5	1186.2499634421	1317.83535282308	1366.26936489875	1450.58774692952	0.786734264196969	0.782692898499671	0.815427712965276	0.839158217059537	0.993880876754563
12094	LOC101900301	GeneID:101900301	NW_004764503	FBgn0001319	C	5	46.6165188526507	31.9076667478533	29.4895224744261	44.1300042176544	0.438143886104572	0.492176205156499	0.508621382260572	0.303538278397368	0.618109648528544
12095	LOC101900302	GeneID:101900302	NW_004764515	FBgn0032956	B	1	3530.25020500607	2525.59732656455	3841.55291270493	1884.47267524556	0.950827058764771	0.602905904280649	0.632056873244398	0.0645282269083002	0.985704344273721
12096	LOC101900303	GeneID:101900303	NW_004764522	FBgn0001168	D	4	702.007996470179	937.546050397937	616.798665933374	1547.42289322883	0.915787592411653	0.293200956655466	0.690310140474407	0.0108579285125001	0.842313453751938
12097	LOC101900304	GeneID:101900304	NW_004764534	FBgn0020224	D	4	132.62322719688	142.744673689346	120.514862633506	118.455034379558	0.893067894518541	0.528385360046694	0.867790086094887	0.951737166319542	0.986815478635074
12098	LOC101900305	GeneID:101900305	NW_004764539	FBgn0051869	B	1	791.08811697116	528.5177196074	912.229608660172	790.889759040039	0.853026511804603	0.233980450677794	0.349649484738042	0.686327693772051	0.985704344273721
12099	LOC101900306	GeneID:101900306	NW_004764565	FBgn0262593	D	4	757.710708368365	1076.20445950786	562.625782559445	782.447231419628	0.162572900498362	0.0608967446873077	0.0898539239555731	0.035351962678234	0.995768028423946
12100	LOC101900307	GeneID:101900307	NW_004764571	FBgn0032783	B	1	285.241450562206	278.430213547205	266.563838024859	279.533912908786	0.859973450724393	0.989437048133493	0.941097175579087	0.807761369820074	0.985704344273721
12101	LOC101900308	GeneID:101900308	NW_004764632	FBgn0039349	E	2	1690.53273857934	1779.29226047941	1890.91068057724	2779.5352388458	0.83287016597767	0.0364229369912065	0.91697444022903	0.0549422786825293	0.837400946797921
12102	LOC101900309	GeneID:101900309	NW_004764637	FBgn0001941	B	1	1323.365200057	1337.30025902489	1351.95641009153	1428.75603189549	0.97908455846481	0.857333245601377	0.986709056983466	0.851542696492858	0.993880876754563
12103	LOC101900310	GeneID:101900310	NW_004764661	FBgn0033135	C	5	178.838316145359	170.823700825718	120.274431489962	141.05342144883	0.175817189450343	0.533687553369348	0.925217095247054	0.542788288081045	0.985704344273721
12104	LOC101900311	GeneID:101900311	NW_004764668	FBgn0000422	B	1	0	0.459449481028759	0.396923875865025	0.224295584704075	NA	NA	NA	NA	NA
12105	LOC101900312	GeneID:101900312	NW_004764683	FBgn0039611	E	2	383.607428505834	619.014919517261	464.241254500932	847.439469002167	0.816748704709618	0.469703007853027	0.332457484309846	0.0602741175476833	0.992375488481816
12106	LOC101900313	GeneID:101900313	NW_004764700	FBgn0038032	E	2	7.06310891706828	1.84736315931824	1.66944533909872	1.98491925174382	NA	0.985482360639764	NA	0.946061664310744	0.9313595514629
12107	LOC101900314	GeneID:101900314	NW_004764743	FBgn0038223	E	2	894.264577917008	1075.20840228163	994.56360780068	1416.90817286098	0.733655198994208	0.05883759652029	0.392925070823335	0.00496209282877662	0.937494925182787
12108	LOC101900315	GeneID:101900315	NW_004764751	FBgn0260860	E	2	210.311449806777	190.350144673803	220.598480862875	181.957023923215	0.943863740322274	0.882846769470316	0.764787057781129	0.320595770946318	0.985704344273721
12109	LOC101900316	GeneID:101900316	NW_004764758	FBgn0026189	D	4	559.085728125459	449.468813973721	453.549994299596	344.644997090152	0.788191120121747	0.557844415648112	0.722974183489797	0.454099353687461	0.995697733209709
12110	LOC101900317	GeneID:101900317	NW_004764839	FBgn0004584	B	1	330.899856466315	400.806066308035	368.816080135454	469.780849509911	0.746493026520038	0.366325237830428	0.385392606917835	0.0852336308092323	0.992375488481816
12111	LOC101900318	GeneID:101900318	NW_004764903	FBgn0038132	E	2	41.0230943015989	71.9706413317858	7.46469225137737	11.7770599627881	0.00182750466068737	3.83569382908463e-05	0.44281103058183	0.490725671568405	0.995768028423946
12112	LOC101900319	GeneID:101900319	NW_004764915	FBgn0037406	E	2	40.7948439711874	19.4786176720688	57.5606439391277	29.3557451127034	0.900797579123995	0.784724250883582	0.65768915725845	0.527956995052021	0.998729086182322
12113	LOC101900320	GeneID:101900320	NW_004764925	FBgn0034405	C	5	4778.77740081939	7358.53497236865	6362.44272760341	8483.87907546839	0.39196850415573	0.648443441896826	0.126809851451994	0.19045863327213	0.985704344273721
12114	LOC101900321	GeneID:101900321	NW_004764939	FBgn0028670	E	2	0.790908852635551	1.84258054171664	0	0	NA	NA	NA	NA	NA
12115	LOC101900323	GeneID:101900323	NW_004764989	FBgn0038751	E	2	3.05150207128764	1.38791367828948	6.02280621219957	0	NA	0.331575506943706	NA	NA	0.796027087799811
12116	LOC101900324	GeneID:101900324	NW_004765012	FBgn0030786	A	3	746.452853902	654.550355937329	790.49770857543	684.870881471284	0.842225357166075	0.803482277605352	0.465217220934808	0.213682426236483	0.995852154039235
12117	LOC101900325	GeneID:101900325	NW_004765024	FBgn0266084	D	4	273.092504859659	563.790748441929	369.105824646709	221.859766052579	0.728949006402106	0.0187089508302685	0.179850847035155	0.214666065620357	0.201396967268043
12118	LOC101900326	GeneID:101900326	NW_004765100	FBgn0015522	C	5	1130.12262009831	894.703420413648	1227.01285761978	1041.28946192806	0.94273823960716	0.775932996814203	0.708863410861663	0.69706287833388	0.993880876754563
12119	LOC101900327	GeneID:101900327	NW_004765187	FBgn0032198	B	1	4942.41607884489	5215.13393988719	4373.15393303989	3781.86115850937	0.714448777649499	0.0445923185652	0.872884034547009	0.392421827604781	0.920776824163598
12120	LOC101900328	GeneID:101900328	NW_004765196	FBgn0003416	NA	NA	528.860003977499	520.013280686404	443.654555487115	428.995489477763	0.742085876439274	0.552871274505678	0.982178925929112	0.919673969345649	0.998550466726449
12121	LOC101900330	GeneID:101900330	NW_004765428	FBgn0038590	NA	NA	0.621712930778105	0	0	0.744662781206481	NA	NA	NA	NA	NA
12122	LOC101900331	GeneID:101900331	NW_004765483	FBgn0001112	E	2	665.872366012916	763.286839177893	482.103070722418	349.064601237584	0.553476062217036	0.00905574847100942	0.826833660988929	0.326654670282622	0.868216578444462
12123	LOC101900332	GeneID:101900332	NW_004765567	FBgn0051665	B	1	225.974373719289	312.022316264647	192.864275796306	312.779673497112	0.827190833569856	0.995703892525203	0.465217220934808	0.078845463494851	0.985704344273721
12124	LOC101900334	GeneID:101900334	NW_004765681	FBgn0027582	B	1	1879.29725190167	2189.51751843545	1582.28767723226	1796.28005918074	0.0809593938431472	0.014383758872081	0.166901794524327	0.130618602998221	0.992375488481816
12125	LOC101900336	GeneID:101900336	NW_004765764	FBgn0034509	NA	NA	21.5827893515714	28.5576070878071	37.644665776983	70.1785116041295	0.69019643518244	0.218061646626427	0.846475562016388	0.353551883069952	0.985704344273721
12126	LOC101900337	GeneID:101900337	NW_004765941	FBgn0029170	NA	NA	0.790908852635551	0.459449481028759	5.75490797049969	1.09670441634883	NA	0.769776840020288	NA	NA	0.985704344273721
12127	LOC101900338	GeneID:101900338	NW_004766026	FBgn0027507	C	5	761.072716720051	813.505210329199	720.622673004112	825.456691789322	0.831430661961724	0.938605475770027	0.749713641601447	0.212319992329947	0.985704344273721
12128	LOC101900339	GeneID:101900339	NW_004766051	FBgn0261019	E	2	88.4364974847387	65.1745514683865	89.9834536875917	66.1324055484727	0.991015804667741	0.98336718124235	0.681600530358965	0.507457044710402	0.999165201579661
12129	LOC101900340	GeneID:101900340	NW_004766072	FBgn0038498	E	2	68.0931503428211	71.6498877612036	91.4184028700219	85.6410684286102	0.61941261400366	0.702634039153971	0.939614285048831	0.889293095281345	0.990904740024904
12130	LOC101900341	GeneID:101900341	NW_004766223	FBgn0038938	NA	NA	387.701991671583	221.324564606794	472.116710512229	444.414357900412	0.674437562856914	0.0015218008376865	0.0545052364519961	0.848551196746261	0.634335533883115
12131	LOC101900343	GeneID:101900343	NW_004766434	FBgn0033423	C	5	7.34643000413149	7.83455426549692	7.34649004966817	2.57022397501155	0.996606899098411	0.411137364107203	0.976868469564291	0.377965081239455	0.970894482516481
12132	LOC101900344	GeneID:101900344	NW_004767417	FBgn0036032	D	4	1202.96590757883	1323.23396377299	1179.10342654006	1528.1392024074	0.964775502388739	0.329220557011328	0.65768915725845	0.0212990180852661	0.903309633491049
12133	LOC101900345	GeneID:101900345	NW_004767539	FBgn0023525	A	3	318.92807398943	185.214895883259	187.13583305409	133.464290537395	0.00361895064561922	0.105733515214972	0.00804397416072895	0.0658198954077362	0.966107715330007
12134	LOC101900346	GeneID:101900346	NW_004768317	FBgn0037323	NA	NA	0	0	0	0	NA	NA	NA	NA	NA
12135	LOC101900347	GeneID:101900347	NW_004768760	FBgn0033101	C	5	471.849536701332	344.413345581537	608.320286691685	627.986238861028	0.680836111384665	0.0585894056765317	0.532218998005286	0.943156562361581	0.954660177739876
12136	LOC101900348	GeneID:101900348	NW_004769526	FBgn0000723	NA	NA	176.985128308732	214.27499601051	130.122740818482	149.042499497434	0.35479040627356	0.107552650119622	0.569909870477771	0.591980632423943	0.992375488481816
12137	LOC101900349	NA	NA	NA	NA	NA	1.80807620973143	5.98719110617868	7.99362196023814	6.76542256474944	0.329928170101225	0.929936552172017	0.444612209710715	0.894399159815379	0.879966074280055
12138	LOC101900351	GeneID:101900351	NW_004773044	FBgn0259111	NA	NA	489.392833643806	486.493235424261	440.04803605407	372.029517472316	0.849690668416372	0.295839084444993	0.990228119432423	0.486663989265116	0.985704344273721
12139	LOC101900352	GeneID:101900352	NW_004775340	FBgn0004047	NA	NA	0	0	0	0	NA	NA	NA	NA	NA
12140	LOC101900353	GeneID:101900353	NW_004755487	FBgn0030886	NA	NA	4.63331977655874	6.00632157658509	1.77384390952136	1.33680600480314	NA	0.222397239479493	NA	0.880465339756557	0.985732858472454
12141	LOC101900354	GeneID:101900354	NW_004758864	FBgn0028400	NA	NA	97.4748867074447	198.926641050098	63.5135702894395	128.236078584089	0.454724896653017	0.248768425626117	0.0861419508315896	0.0296552643466675	0.998729086182322
12142	LOC101900355	GeneID:101900355	NW_004763674	FBgn0031942	NA	NA	360.020181829339	140.456673328131	523.296339268799	228.31016133558	0.911833703284476	0.782919253852399	0.630124705632507	0.512534475985331	0.9966566585988
12143	LOC101900356	GeneID:101900356	NW_004764175	FBgn0015905	B	1	273.885405538245	272.42389197062	307.483334851396	347.760327742932	0.756747556899211	0.17242188456178	0.988672623873696	0.489366965690544	0.985704344273721
12144	LOC101900357	GeneID:101900357	NW_004764499	FBgn0035203	D	4	2896.57475051085	4403.12407841396	2678.76166079109	3258.32922978501	0.942448486053899	0.481967857529403	0.39492792972022	0.609544552738063	0.985704344273721
12145	LOC101900358	GeneID:101900358	NW_004764506	FBgn0036118	D	4	518.076576605518	441.256114726422	682.379259319934	470.663569677671	0.777848156776885	0.932981666601579	0.857740772002007	0.424067815153292	0.985704344273721
12146	LOC101900359	GeneID:101900359	NW_004764511	FBgn0002576	A	3	61.3604659656629	87.1659525289461	64.2757840384709	85.1815782718547	0.984400748243179	0.981259752515298	0.686180331592042	0.608969685589163	0.995852154039235
12147	LOC101900360	GeneID:101900360	NW_004764512	FBgn0033916	C	5	713.767463224263	904.595773012934	716.259369664647	850.406365756356	0.997070873315525	0.818547245317582	0.352624333330492	0.346584263029132	0.992375488481816
12148	LOC101900362	GeneID:101900362	NW_004764577	FBgn0034312	C	5	327.809218245986	281.139084257362	323.339549397963	394.111752471461	0.992523847400402	0.300480310633122	0.775639376366077	0.523173646845832	0.920776824163598
12149	LOC101900363	GeneID:101900363	NW_004764611	FBgn0003206	D	4	920.028170036218	814.165529749496	1009.86116688244	966.683110323206	0.692989860575409	0.178849743781801	0.497029439532412	0.753162365279066	0.985704344273721
12150	LOC101900364	GeneID:101900364	NW_004764645	FBgn0034069	C	5	28.1953730856702	38.2777854534351	16.7505042108026	35.3576669073001	0.634691546397991	0.937787862569985	0.780616003744657	0.20044263633691	0.985704344273721
12151	LOC101900366	GeneID:101900366	NW_004764745	FBgn0029094	D	4	622.205175022055	565.039329827223	610.246231613555	516.462745683583	0.984392790195083	0.807344763120765	0.844722120770549	0.535368008548639	0.992375488481816
12152	LOC101900367	GeneID:101900367	NW_004764777	FBgn0040929	A	3	79.1068198711647	72.4874822240338	92.5953708663304	88.5048195209997	0.806645170280136	0.539682762151691	0.852728176646111	0.904445718712709	0.992774328343812
12153	LOC101900368	GeneID:101900368	NW_004764783	FBgn0032811	E	2	758.086244535171	828.050085532542	870.201569775156	1075.66176700194	0.766294008993488	0.278506107313261	0.832289948820132	0.326718541886966	0.985704344273721
12154	LOC101900369	GeneID:101900369	NW_004764791	FBgn0020379	E	2	33.50746837561	24.9298374155931	20.4301978628411	27.4855079212344	0.431491629941877	0.877278390494843	0.65768915725845	0.508533566318546	0.853361153721871
12155	LOC101900370	GeneID:101900370	NW_004764803	FBgn0261262	E	2	1189.45941084952	1358.94061985289	1464.93026517246	1619.90263314294	0.518679842343174	0.475396757012296	0.698834874432204	0.658256067987342	0.995768028423946
12156	LOC101900371	GeneID:101900371	NW_004764828	FBgn0286818	D	4	19167.7450970648	18897.6562938755	18938.0174588198	14812.0719281982	0.989772939068762	0.375039858776427	0.982178925929112	0.28422772961527	0.973071882597965
12157	LOC101900372	GeneID:101900372	NW_004764850	FBgn0264297	B	1	176.296393665595	53.549618532221	76.0920944914022	121.950895195972	0.012533487628553	0.0115744153079549	0.00062881652315731	0.153333685835821	0.000711780931288631
12158	LOC101900373	GeneID:101900373	NW_004764859	FBgn0035385	D	4	75.1502837820358	97.5464503148702	97.1781037931078	106.744589455576	0.765037998395697	0.879292729389083	0.703033320421722	0.840707250309236	0.987392642462835
12159	LOC101900374	GeneID:101900374	NW_004764870	FBgn0033209	C	5	1143.30337630959	922.030622012744	1055.72920864531	1093.87171044022	0.705255771608504	0.109323889456846	0.0857346414918781	0.782571478876405	0.442653493774052
12160	LOC101900376	GeneID:101900376	NW_004764906	FBgn0286783	C	5	11862.9414025981	4920.03856058275	7918.60646370244	4013.22261792689	0.610750518587823	0.756381218412071	0.105225667492455	0.102550087227029	0.985732858472454
12161	LOC101900377	GeneID:101900377	NW_004764977	FBgn0035251	B	1	1876.55625611078	2301.69046664416	2059.65765441859	2572.54013284832	0.827569741249085	0.648443441896826	0.440314095645489	0.198312069405169	0.995887441326558
12162	LOC101900378	GeneID:101900378	NW_004765035	FBgn0031111	A	3	19.212054619616	18.3971097115568	6.95750490042284	7.5722448594107	0.748436776562172	0.667209151673341	0.991068474215811	0.963595721014326	0.997223613604495
12163	LOC101900379	GeneID:101900379	NW_004765063	FBgn0262057	NA	NA	3843.20054131986	2683.5344379811	3585.80769522505	3620.23028509871	0.866899379953021	0.0608967446873077	0.0565834441984632	0.96559981603664	0.502360228242482
12164	LOC101900380	GeneID:101900380	NW_004765078	FBgn0264488	D	4	2.65604764496987	1.84258054171664	3.12811520839368	2.85839258493476	NA	0.814033190352964	NA	NA	0.992774328343812
12165	LOC101900381	GeneID:101900381	NW_004765090	FBgn0261710	A	3	3757.66228459216	4016.68275829373	4103.39159253198	3725.74740700837	0.760451100290582	0.694516205643952	0.789810883096814	0.502925302556268	0.920776824163598
12166	LOC101900382	GeneID:101900382	NW_004765104	FBgn0039771	E	2	3.05150207128764	5.52295900754832	2.08901794974777	2.78555205629431	NA	0.633906834714266	NA	0.87479362982639	0.992375488481816
12167	LOC101900383	GeneID:101900383	NW_004765168	FBgn0038975	E	2	2.59898506236698	0.923681579659122	4.20068463427956	4.64378975914605	NA	0.251323689685631	NA	0.940531584008667	0.968923362820009
12168	LOC101900384	GeneID:101900384	NW_004765214	FBgn0036871	D	4	0	0	0	0	NA	NA	NA	NA	NA
12169	LOC101900385	GeneID:101900385	NW_004765267	FBgn0038491	E	2	98.0946078122716	97.8528560326477	83.4994983956805	70.2270301166502	0.748436776562172	0.179066985117632	0.993399176491415	0.500962017523891	0.985704344273721
12170	LOC101900386	GeneID:101900386	NW_004765319	FBgn0053198	C	5	492.857716574972	332.9465572175	439.509110788768	290.787681689047	0.795031043567401	0.598644140196007	0.0953472400775124	0.0146663219441013	0.995852154039235
12171	LOC101900387	GeneID:101900387	NW_004765340	FBgn0032815	B	1	325.192306750058	262.325568623191	393.650060443956	340.023058825971	0.285772680062383	0.041272341589304	0.209607995246335	0.251527403430938	0.985704344273721
12172	LOC101900388	GeneID:101900388	NW_004765349	FBgn0003742	C	5	229.875839051767	181.716256886289	284.323017608107	278.815270108735	0.698540359321348	0.147388041985196	0.616778648563812	0.959331796783756	0.985704344273721
12173	LOC101900389	GeneID:101900389	NW_004765372	FBgn0000079	C	5	727.055668752917	2023.65752854917	779.069521411467	608.375205620395	0.973723687420725	0.0330641968966329	0.172836924215955	0.724140410163075	0.567235834345637
12174	LOC101900390	GeneID:101900390	NW_004765394	FBgn0037232	E	2	243.71873579884	180.682575101793	236.676415215482	187.952361189368	0.972937677443534	0.917687475608064	0.33769058465946	0.293690754405011	0.992375488481816
12175	LOC101900391	GeneID:101900391	NW_004765409	FBgn0262614	NA	NA	36.8422915339608	44.8583393334874	59.8978661838361	71.120749432214	0.427913603374695	0.300820380377728	0.795566504692425	0.712326544062764	0.998729086182322
12176	LOC101900392	GeneID:101900392	NW_004765549	FBgn0031692	B	1	530.166467899512	499.548489214581	807.768605554544	365.376855296449	0.75299459411428	0.73391613553439	0.970771813304719	0.191219045989123	0.931484356906791
12177	LOC101900393	GeneID:101900393	NW_004765582	FBgn0015777	NA	NA	23801.5985290285	15770.6134562173	26164.0626879139	14351.5863324557	0.910126314110808	0.83737498888598	0.315203150884995	0.0199995857770337	0.985704344273721
12178	LOC101900394	GeneID:101900394	NW_004765650	FBgn0083973	NA	NA	0	0	0.478673711503645	0	NA	NA	NA	NA	NA
12179	LOC101900395	GeneID:101900395	NW_004765665	FBgn0261610	A	3	70.633080996634	103.533641421049	100.130964110105	131.827767925103	0.396118285231203	0.455400408126945	0.318746945702115	0.307227864562518	0.987392642462835
12180	LOC101900396	GeneID:101900396	NW_004766061	FBgn0030752	A	3	2862.76135059273	2841.22158051727	2280.92733828994	2392.28130057107	0.0576208746411917	0.137560530150417	0.978897673802304	0.720192004306369	0.985704344273721
12181	LOC101900398	GeneID:101900398	NW_004766192	FBgn0037672	E	2	5.36716604659141	12.4912231046054	11.1049533385147	18.819554630947	0.668323197509546	0.685367342032883	0.519266154318264	0.503728422825295	0.992375488481816
12182	LOC101900399	GeneID:101900399	NW_004766347	FBgn0035166	D	4	12.65653346812	16.1524711000306	28.0396977086286	26.3781224896999	0.185507616724058	0.337810444150064	0.818937023946639	0.905332108964761	0.985704344273721
12183	LOC101900400	GeneID:101900400	NW_004766393	FBgn0038107	C	5	186.019533879536	176.987848783156	208.50857283878	198.898961851317	0.866942400640244	0.771811522800575	0.937285846676898	0.886989035227308	0.999640659908429
12184	LOC101900402	GeneID:101900402	NW_004766823	FBgn0040089	A	3	123.240470652605	68.0508137945991	154.694662379165	91.7682482319439	0.858139891122253	0.676418273516396	0.423178846085537	0.296939057122606	0.995768028423946
12185	LOC101900403	GeneID:101900403	NW_004766971	FBgn0013433	NA	NA	6.49845856889306	11.1033094263159	5.99717727858494	4.21100459348814	0.981530316542623	0.215212271887222	0.637076311513729	0.709467350336628	0.920776824163598
12186	LOC101900404	GeneID:101900404	NW_004767807	FBgn0031305	NA	NA	199.069529948022	117.723966539323	214.482245827275	140.477951211364	0.929363981503849	0.614650603340866	0.0944961788138242	0.0783694053915416	0.987392642462835
12187	LOC101900405	GeneID:101900405	NW_004769146	FBgn0026259	NA	NA	74.192170833494	66.9645232164855	98.3117526488067	92.9053141870529	0.396559986261727	0.152562082884819	0.798059573698328	0.834617004944249	0.992375488481816
12188	LOC101900406	GeneID:101900406	NW_004770982	FBgn0035160	B	1	594.232777158925	269.188296941737	384.480943672105	288.228233155483	0.650639880492827	0.938605475770027	0.249191850624977	0.619795357220992	0.974945856410415
12189	LOC101900407	GeneID:101900407	NW_004772095	FBgn0038342	A	3	34.6407527238628	24.5086488753771	14.671403316633	22.4721570114314	0.231877829234129	0.925433817339206	0.716560453065265	0.475809082420906	0.869134654839845
12190	LOC101900409	GeneID:101900409	NW_004757387	FBgn0031808	NA	NA	0	1.38313106068788	0	0.880311833519871	NA	NA	NA	NA	NA
12191	LOC101900410	GeneID:101900410	NW_004758186	FBgn0000562	C	5	2013.34036781578	2213.22300574503	2071.0950838822	2036.06219083263	0.952975108232625	0.676276186933137	0.703309408390504	0.931628569077138	0.985704344273721
12192	LOC101900412	GeneID:101900412	NW_004764064	FBgn0267972	B	1	1693.82912595863	1332.25397082113	1485.30050637914	1030.0383592143	0.845352140369528	0.440765936583292	0.581033154112458	0.160789475229268	0.985704344273721
12193	LOC101900413	GeneID:101900413	NW_004764480	FBgn0031689	C	5	10.3408694928163	19.4116610256464	17.7236335940549	28.3835572424305	0.647288582077043	0.635083715615355	0.507672692967503	0.465628780627839	0.992375488481816
12194	LOC101900415	GeneID:101900415	NW_004764526	FBgn0005660	B	1	25.0907920836821	33.6832906431475	34.647554531713	78.9035699958613	0.856575823035225	0.292306892846173	0.827472651114357	0.240308254528173	0.985704344273721
12195	LOC101900416	GeneID:101900416	NW_004764544	FBgn0000964	B	1	6.72471707335339	8.77258369796085	7.25589511053208	6.4603834495298	0.962078348473738	0.743729311217054	0.815427712965276	0.891992160750948	0.985704344273721
12196	LOC101900417	GeneID:101900417	NW_004764583	FBgn0034304	C	5	77.6411191570506	76.1822085426703	75.4113949205979	74.6229972579046	0.982736316653386	0.969612703726326	0.984802456570708	0.974489625681857	0.999165201579661
12197	LOC101900418	GeneID:101900418	NW_004764599	FBgn0000618	E	2	260.439955043441	277.60696693718	259.906631581296	245.380596458614	0.997070873315525	0.465959938809778	0.799383473824689	0.726021445423417	0.985704344273721
12198	LOC101900421	GeneID:101900421	NW_004764622	FBgn0032943	B	1	936.741421977014	933.741960257013	836.184560460033	949.078650497378	0.76844499348747	0.962324550855836	0.992346193621071	0.514353746634646	0.985704344273721
12199	LOC101900422	GeneID:101900422	NW_004764654	FBgn0010015	E	2	1661.96252969685	1147.47110147839	1863.05943702721	648.600140461799	0.874237971753945	0.0326287338457188	0.342559680133013	5.67472502749083e-07	0.397834421857714
12200	LOC101900423	GeneID:101900423	NW_004764722	FBgn0053208	B	1	0	0	0	0	NA	NA	NA	NA	NA
12201	LOC101900424	GeneID:101900424	NW_004764933	FBgn0036886	D	4	255.356110083913	154.24525856787	206.435266767069	186.419424130837	0.366044481607708	0.302786994436503	0.0028049568938604	0.57610240259188	0.39565627546936
12202	LOC101900425	GeneID:101900425	NW_004764948	FBgn0034662	D	4	65632.5048837531	95612.8560957766	76941.6987536232	80697.3054520214	0.87024831467531	0.76053968532829	0.518841792649229	0.92691414367327	0.985704344273721
12203	LOC101900426	GeneID:101900426	NW_004764999	FBgn0002564	NA	NA	0.790908852635551	144.946586933733	1.23606909716312	7.61818287778722	0.956078123599378	0.0377210925484038	0.00562840560312328	0.303120307436175	0.690911043608246
12204	LOC101900427	GeneID:101900427	NW_004765048	FBgn0086675	A	3	264.39649113257	301.244543026515	284.129836852304	409.537455634062	0.918274611948321	0.250183429356504	0.76675381565437	0.10676554302999	0.976714494907575
12205	LOC101900428	GeneID:101900428	NW_004765117	FBgn0259823	E	2	7.68482184784639	10.6438599452871	8.55602383633889	4.55514322675536	0.96954129514949	0.362945060643229	0.829205779354334	0.472819671435501	0.924201796677863
12206	LOC101900429	GeneID:101900429	NW_004765134	FBgn0004432	A	3	326.600944881569	177.404254705771	675.310223314519	227.206662126639	6.75544248217623e-05	0.326510448546395	0.00791558819667239	3.11667188907825e-13	0.527206160824449
12207	LOC101900430	GeneID:101900430	NW_004765150	FBgn0034271	A	3	540.190155264094	560.612544824266	576.603735365431	579.704084111893	0.855571964847594	0.870242561487384	0.906919491560764	0.969309069606186	0.992774328343812
12208	LOC101900431	GeneID:101900431	NW_004765160	FBgn0034756	B	1	9.2095769705146	10.5912511516695	6.49849972487261	7.57289386962887	0.853026511804603	0.763873077826828	0.953074607690094	0.889744404320949	0.999016182565926
12209	LOC101900432	GeneID:101900432	NW_004765247	FBgn0029155	E	2	5009.40372111878	4230.49957758831	4902.78203643522	3747.85264536294	0.959375400786505	0.428693035217385	0.337648695550356	0.0134769536262054	0.985704344273721
12210	LOC101900433	NA	NA	NA	NA	NA	0.790908852635551	0	0.419572610649047	0	NA	NA	NA	NA	NA
12211	LOC101900434	GeneID:101900434	NW_004765356	FBgn0000206	E	2	3553.02382309049	3533.06035644706	5182.33155213862	4049.41532912773	0.0585171321424031	0.576373235400156	0.990718193395517	0.163831268435695	0.896614326697911
12212	LOC101900435	GeneID:101900435	NW_004765456	FBgn0032856	B	1	37.0645663865187	62.7673038584058	51.6599265043457	51.073171338237	0.809789440536506	0.803721358435429	0.565595433440339	0.987137610377371	0.983367463038414
12213	LOC101900436	GeneID:101900436	NW_004765510	FBgn0028658	D	4	177.76408620566	250.523678835766	217.239851566516	278.062304381054	0.664699469197375	0.755776120800314	0.28922737893816	0.282740782926513	0.987392642462835
12214	LOC101900437	GeneID:101900437	NW_004765628	FBgn0052855	E	2	126.179839384638	237.945732231782	205.326149482118	291.200723909836	0.469870521480134	0.745637188318651	0.275464839282288	0.434075288683011	0.985704344273721
12215	LOC101900438	GeneID:101900438	NW_004765705	FBgn0035648	D	4	17.4610409924874	14.3146731759156	20.294305454137	17.7314022266915	0.914707599146054	0.784724250883582	0.854923815169095	0.823396653751773	0.997358928273419
12216	LOC101900439	GeneID:101900439	NW_004765813	NA	NA	NA	67.1370292202305	12.0365562411782	61.1903172512205	11.2693052653974	0.977310870981788	0.967884734899585	0.143008718457889	0.0424857920616557	0.999016182565926
12217	LOC101900440	GeneID:101900440	NW_004765851	FBgn0020621	C	5	1943.77225799908	2249.16911089629	2022.88233789402	1964.01038959884	0.937599258431409	0.508778843185259	0.567161940517947	0.889747160895387	0.950880469805696
12218	LOC101900441	GeneID:101900441	NW_004765878	FBgn0286203	C	5	490.929539722181	355.38752433261	602.6124188623	387.514697332691	0.942553796868764	0.95887368971219	0.857447915232137	0.670384165695984	0.995768028423946
12219	LOC101900442	GeneID:101900442	NW_004765892	FBgn0027082	D	4	171.562891505489	135.020119628686	122.990912814326	115.484052737718	0.522654218557699	0.73302761423558	0.653214552669792	0.882938080646828	0.985704344273721
12220	LOC101900443	GeneID:101900443	NW_004765909	FBgn0032014	B	1	175.058943281892	78.9580358992493	171.467675160335	109.947374645664	0.977498419197003	0.150445685814218	0.000151855598159645	0.0130672131172056	0.786923796896606
12221	LOC101900444	GeneID:101900444	NW_004765966	FBgn0033696	NA	NA	14.0120926689308	17.5260369255153	7.64786045860802	24.1431796175245	NA	NA	NA	NA	NA
12222	LOC101900445	GeneID:101900445	NW_004766066	FBgn0034758	C	5	451.543333882505	623.184397743556	698.055502100053	1433.51042226967	0.749536140758179	0.241323008145887	0.787685749593951	0.254768787718999	0.985704344273721
12223	LOC101900446	GeneID:101900446	NW_004766149	FBgn0034705	C	5	19.7767049677912	29.5099843730759	31.6169010369944	34.3758985231115	0.530553247152098	0.803622437612229	0.566992795912424	0.872628968856699	0.985704344273721
12224	LOC101900447	GeneID:101900447	NW_004766535	FBgn0024989	A	3	10956.3921516279	9962.1175445632	17611.7782832467	9125.64322073425	0.773234351084252	0.947306125611009	0.959958352210726	0.401697950546433	0.985704344273721
12225	LOC101900448	GeneID:101900448	NW_004767251	FBgn0034365	NA	NA	381.573093791642	162.108826730252	200.214998140892	32.1921266570487	0.912631637105307	0.539682762151691	0.827304918388824	0.385309231643375	0.985704344273721
12226	LOC101900449	GeneID:101900449	NW_004768531	FBgn0283437	NA	NA	3.05150207128764	126.439477017339	2.50859056039681	22.9463886703909	0.972678011382146	0.16241704167361	0.0047313580691636	0.0692809588516075	0.923533230477994
12227	LOC101900450	GeneID:101900450	NW_004769270	FBgn0025629	A	3	228.063779190133	196.73461123219	197.969001575197	209.5749513924	0.669258219119739	0.790951653907813	0.581614901263234	0.782398401122555	0.920776824163598
12228	LOC101900451	GeneID:101900451	NW_004769871	FBgn0261990	E	2	1700.01707824713	1524.98967735583	1969.86930914901	4152.07242241293	0.862724655885166	0.000658874662593695	0.87610074421765	0.00987461848499022	0.371050717108906
12229	LOC101900452	GeneID:101900452	NW_004770117	FBgn0003483	E	2	535.466612233744	423.921700696246	487.419559272182	446.701594706784	0.881647739732314	0.888723520051279	0.516249897421038	0.757544512422849	0.985704344273721
12230	LOC101900453	GeneID:101900453	NW_004770455	FBgn0002873	A	3	22.7691526305247	38.7850611104799	26.3238829478812	50.8300377645867	0.959410600704257	0.803113681959967	0.686809442124403	0.390155978700125	0.993880876754563
12231	LOC101900456	GeneID:101900456	NW_004774864	FBgn0030890	NA	NA	10.7933865017369	9.2176853261848	10.2461395812631	5.58691011633887	0.987269482957692	0.645228798729203	0.939614285048831	0.495186858157718	0.985704344273721
12232	LOC101900457	GeneID:101900457	NW_004754940	FBgn0010620	C	5	2478.94289782007	2447.61461671627	2718.75072424357	2195.27950754112	0.896550890996377	0.774271512057447	0.984967594260872	0.422182928135762	0.985704344273721
12233	LOC101900458	GeneID:101900458	NW_004754943	FBgn0020309	A	3	205.345713664357	184.69327237341	178.841912636993	183.533661997858	0.786378410952617	0.989437048133493	0.80365256657345	0.933881457697978	0.985704344273721
12234	LOC101900459	GeneID:101900459	NW_004759731	FBgn0036681	D	4	50.0574998724024	360.13984552375	57.451121265713	435.103443961832	0.965723288973615	0.892385520444612	0.0510733888469294	0.0060193966132731	0.998729086182322
12235	LOC101900460	NA	NA	NA	NA	NA	118.558055597249	72.2002069766628	126.043404159945	49.1997970948485	0.987269482957692	0.801520328437848	0.795566504692425	0.368317261884127	0.985732858472454
12236	LOC101900461	GeneID:101900461	NW_004762474	FBgn0034893	C	5	2017.9265841395	1971.33353288806	1880.16105538489	1367.86134089333	0.897049310353375	0.0625733597071306	0.96156141021854	0.0825528322539745	0.844879961731261
12237	LOC101900462	GeneID:101900462	NW_004764467	FBgn0033481	A	3	8.9282477094026	8.77736631556246	5.23978189292547	9.74365819824735	0.744625395955671	0.927785468294528	0.99645370906244	0.431776804298932	0.985704344273721
12238	LOC101900463	GeneID:101900463	NW_004764475	FBgn0016976	A	3	1396.37170798152	1507.7014985453	907.689832162663	889.912505132171	0.15198856416738	0.0278079679206167	0.881998570989855	0.952972312170847	0.987392642462835
12239	LOC101900464	GeneID:101900464	NW_004764494	FBgn0038603	E	2	1425.14696565299	1539.53359798535	1487.73612827534	1438.55245399816	0.90732059330232	0.715221600660679	0.736937750793945	0.838341691143341	0.985704344273721
12240	LOC101900465	GeneID:101900465	NW_004764503	FBgn0016684	C	5	278.810013705672	246.120488729542	160.654270668176	186.86822836614	0.361887522023321	0.629598714272799	0.890113638675809	0.765861221495876	0.985704344273721
12241	LOC101900466	GeneID:101900466	NW_004764513	FBgn0037094	D	4	8884.78556720072	8343.66419111637	11065.557263377	6379.11061902797	0.855956903708245	0.693556609913419	0.957008349703402	0.24109468908795	0.971313560638299
12242	LOC101900467	GeneID:101900467	NW_004764514	FBgn0032197	A	3	517.824424363692	546.278741177944	571.895742476417	572.244697828002	0.550114101645109	0.739153444173672	0.765194384848547	0.998792903322531	0.985704344273721
12243	LOC101900468	GeneID:101900468	NW_004764515	FBgn0032957	B	1	235.868701681039	213.537836517313	251.913079703266	295.713327022105	0.929242494453305	0.261268686176576	0.855613917981793	0.578260876708013	0.974945856410415
12244	LOC101900469	GeneID:101900469	NW_004764522	FBgn0011509	D	4	779.966297755464	725.549489513439	677.934411699623	683.51690810949	0.562021727868733	0.772686634105972	0.787117028150672	0.966560671411387	0.985704344273721
12245	LOC101900470	GeneID:101900470	NW_004764534	FBgn0263352	D	4	3536.17851955093	3020.10398225322	3953.16263447311	3329.25405645382	0.567392561045797	0.497638845567512	0.319793935710474	0.108179101074162	0.995852154039235
12246	LOC101900471	GeneID:101900471	NW_004764539	FBgn0032299	B	1	58.7654645551983	43.7959618433818	116.747248501542	101.885617587862	0.45863995353376	0.189681534857234	0.792156074342209	0.859172812287019	0.992375488481816
12247	LOC101900472	GeneID:101900472	NW_004764566	FBgn0051116	E	2	2392.34435393433	2620.73939299091	1695.21174439714	1590.28068363345	0.0461400950951078	0.000381759980711289	0.756718121703175	0.747218879944042	0.979387355969899
12248	LOC101900473	GeneID:101900473	NW_004764571	FBgn0028515	B	1	73.6275204853188	79.3361808810508	67.3182628355176	144.948721458641	0.941798194498791	0.121600845365878	0.932510135856601	0.0223195771371409	0.720072973680761
12249	LOC101900474	GeneID:101900474	NW_004764588	FBgn0027873	E	2	345.085128709006	433.685240811563	361.705088112326	456.88058256511	0.89928099307727	0.773210232243628	0.16080098907928	0.0426256653196544	0.998729086182322
12250	LOC101900475	GeneID:101900475	NW_004764632	FBgn0032906	E	2	314.017408603662	192.331421125966	328.316487069972	300.557208989469	0.966762974247046	0.206432466769903	0.264325424442528	0.827810231652299	0.917745935952976
12251	LOC101900476	GeneID:101900476	NW_004764637	FBgn0031759	B	1	2522.18018225745	2401.83546927308	2287.42831306938	2319.52909330203	0.468345772888829	0.782853940833834	0.753804265878973	0.901943518980001	0.985704344273721
12252	LOC101900477	GeneID:101900477	NW_004764661	FBgn0033137	C	5	3.89947350652608	50.2808633714021	2.59034039603543	8.85950384987075	0.917062684047444	0.0645529497657097	0.0230701693879355	0.284328541103854	0.902855735780383
12253	LOC101900478	GeneID:101900478	NW_004764668	FBgn0002036	B	1	454.138335292969	902.231250770093	407.265321603629	859.41779367389	0.767791035507409	0.854059807950554	1.91467792694193e-05	1.36259398388219e-09	0.989323378647007
12254	LOC101900479	GeneID:101900479	NW_004764676	FBgn0032859	B	1	1996.88922724657	1545.13786149212	1578.15183543121	1623.9519083026	0.064240202115617	0.774095243792771	0.0600507581395369	0.848551196746261	0.418464467867595
12255	LOC101900480	GeneID:101900480	NW_004764683	FBgn0039609	E	2	63.7292088716671	463.205744993667	36.8487442033001	80.5412359892327	0.722035653225068	0.0111841473669087	0.0153405245072162	0.305168967853873	0.809249404956933
12256	LOC101900481	GeneID:101900481	NW_004764692	FBgn0284408	A	3	12896.8589820559	16587.8924700255	14569.7321598265	13093.6569673046	0.859973450724393	0.490883062597124	0.557612506454428	0.74591277052609	0.894220820550093
12257	LOC101900483	GeneID:101900483	NW_004764732	FBgn0026207	A	3	231.786089470997	264.144236076899	256.849468186871	376.254724530781	0.816108194379819	0.0339688421556961	0.674287004817565	0.0116077790907507	0.857614565731265
12258	LOC101900484	GeneID:101900484	NW_004764751	FBgn0038651	E	2	4223.23423683719	3686.87997179686	4394.39949927564	2814.91883871562	0.969589466721052	0.495141810524014	0.822530385369487	0.134011803334502	0.974855737247307
12259	LOC101900485	GeneID:101900485	NW_004764766	FBgn0030928	A	3	72.3761273199577	149.579024493558	162.484044493733	206.859477398164	0.1260258852915	0.568641383404154	0.220560775450843	0.624753316636833	0.954660177739876
12260	LOC101900486	GeneID:101900486	NW_004764798	FBgn0261793	A	3	506.661477173003	342.609025980634	508.392630639587	245.956882132008	0.996606899098411	0.42163210808042	0.432674927754121	0.0130672131172056	0.97413683620538
12261	LOC101900487	GeneID:101900487	NW_004764839	FBgn0032079	B	1	811.671665399196	616.176918131861	869.272290087562	876.904087135267	0.882898586149906	0.039853220646014	0.246826454701504	0.972210678898644	0.806976742433624
12262	LOC101900488	GeneID:101900488	NW_004764899	FBgn0000547	B	1	780.580043382437	870.438048653403	704.7340328316	620.512682164248	0.788026145163798	0.0377210925484038	0.712651849584309	0.47872437253657	0.870710983665211
12263	LOC101900489	GeneID:101900489	NW_004764903	FBgn0038131	E	2	739.61201983749	545.958305798637	132.794264242339	246.840906054399	0.0161933984195166	0.341096703131777	0.825541452580401	0.406594699264921	0.899556061200838
12264	LOC101900490	GeneID:101900490	NW_004764916	FBgn0015575	D	4	200.655331305196	366.256485496447	324.425451140313	439.387988812703	0.222807260573006	0.667658833342562	0.110301541947963	0.324682841734408	0.974945856410415
12265	LOC101900491	GeneID:101900491	NW_004764925	FBgn0010053	C	5	2353.63283067214	3076.38319292237	1954.5026807796	1703.14864618997	0.859139625348721	0.183762912763743	0.711433120145784	0.78712776483232	0.974945856410415
12266	LOC101900492	GeneID:101900492	NW_004764939	FBgn0037250	E	2	309.702562411306	378.503795103371	348.864294915919	434.930339836236	0.847414198986624	0.68211443630218	0.621227364428135	0.378278132650187	0.99718307779559
12267	LOC101900493	GeneID:101900493	NW_004764966	FBgn0053547	NA	NA	59.4462318945305	68.8740604046246	72.6763170123608	95.855780327907	0.758886286145389	0.352468321079628	0.793022934455837	0.386233951403125	0.987392642462835
12268	LOC101900494	GeneID:101900494	NW_004764989	FBgn0038753	E	2	89.2804852680748	101.542799733683	86.9901589358214	107.36089317585	0.973511483711171	0.872356985693369	0.754567770434796	0.364957168398573	0.988199133545938
12269	LOC101900495	GeneID:101900495	NW_004765012	FBgn0030787	A	3	322.59132986174	366.046050321977	387.833977550649	377.568127048296	0.365895914020182	0.885464005907563	0.569233601461171	0.883868273490582	0.949122801217681
12270	LOC101900496	GeneID:101900496	NW_004765024	FBgn0003149	D	4	1439.69383128083	1311.08198832682	2112.05690412962	1523.21957683177	0.267735496367028	0.685990598057507	0.857329373829099	0.194909980803107	0.985704344273721
12271	LOC101900497	GeneID:101900497	NW_004765100	FBgn0041585	C	5	376.556270544473	352.09995689266	233.796294055423	191.75408719739	0.159300903747812	0.0228985207792867	0.912921046311924	0.52515174477116	0.985732858472454
12272	LOC101900498	GeneID:101900498	NW_004765187	FBgn0032305	B	1	3892.04250089402	4399.65350848852	3199.0339799508	3849.95114427089	0.344160662138993	0.462494604585742	0.607475839279427	0.190814876990238	0.986784662842661
12273	LOC101900499	GeneID:101900499	NW_004765196	FBgn0024811	NA	NA	903.147713999515	974.62276245082	873.273640313883	891.85303835786	0.90732059330232	0.465186671803193	0.635153726222331	0.865461149504064	0.985704344273721
12274	LOC101900500	GeneID:101900500	NW_004765301	FBgn0038418	E	2	94.7027220713179	108.592368329967	122.442314569512	141.394964041225	0.585073275761555	0.378285908915858	0.787383873901143	0.605303742169762	0.998729086182322
12275	LOC101900502	GeneID:101900502	NW_004765483	FBgn0035770	E	2	825.458791019635	1094.75524936522	1001.14518795814	1680.6490388337	0.853393773599497	0.383210190703917	0.69319931293001	0.193219561343632	0.985704344273721
12276	LOC101900503	NA	NA	NA	NA	NA	1117.6247323363	867.992858293884	481.967380141685	442.14487999334	0.0540004279710956	0.106457452346899	0.724651723962387	0.869971010014437	0.987392642462835
12277	LOC101900504	GeneID:101900504	NW_004765568	FBgn0024184	NA	NA	23.3948492132053	29.9981295597142	16.5446872687879	28.8859534323665	0.749718234163141	0.968427494539867	0.750637302850501	0.237662288001648	0.985704344273721
12278	LOC101900505	GeneID:101900505	NW_004765611	FBgn0260451	B	1	180.481180085136	271.433253744538	121.332360989892	204.118529340086	0.151713594929488	0.238411801611418	0.139092937568575	0.00820136422572407	0.985704344273721
12279	LOC101900506	GeneID:101900506	NW_004765718	FBgn0030883	NA	NA	235.85475889938	288.940160199647	265.057682110412	299.218768352435	0.827190833569856	0.922649999539611	0.552842436836829	0.610675104345767	0.990904740024904
12280	LOC101900507	GeneID:101900507	NW_004765764	FBgn0034509	NA	NA	15.6509729568048	12.8932811744149	21.6327947927642	45.9354654018007	0.868959837989362	0.0667070062739586	0.891705389241323	0.259402501721012	0.875605951336402
12281	LOC101900508	GeneID:101900508	NW_004765786	FBgn0026431	E	2	231.563814618439	237.812137130212	212.378467047791	233.283340387074	0.837211028613215	0.944948478626284	0.946610817941111	0.635224952993212	0.987392642462835
12282	LOC101900509	GeneID:101900509	NW_004766026	FBgn0262115	C	5	596.427640121187	564.699763977509	597.003294945297	575.106953380789	0.995723479243379	0.930896700568786	0.814116213358084	0.794626428626853	0.995768028423946
12283	LOC101900510	GeneID:101900510	NW_004766051	FBgn0032032	E	2	427.757013894884	556.554021376633	379.517338316559	474.194444165851	0.510700234456859	0.135700782434022	0.0227978769398537	0.0193136096573389	0.987392642462835
12284	LOC101900511	GeneID:101900511	NW_004766073	FBgn0260658	NA	NA	9.32370213572037	13.4053394490613	3.0325617414685	7.9755470206605	0.403656531998819	0.621750562546179	0.797472722166318	0.287437799044544	0.985704344273721
12285	LOC101900512	GeneID:101900512	NW_004766309	FBgn0039049	NA	NA	378.917046146672	659.408212906979	231.188978843282	847.686224186064	0.416287135260985	0.648228176016144	0.326221155027341	4.8966811842852e-05	0.717154077722503
12286	LOC101900513	GeneID:101900513	NW_004766434	FBgn0085436	C	5	7585.90726344619	8465.36217519439	7235.24006712392	6727.20644658211	0.915624450233855	0.152081770237464	0.670321545901736	0.679397985365955	0.922541070320846
12287	LOC101900515	GeneID:101900515	NW_004767539	FBgn0030671	A	3	151.666085894638	172.30726685604	171.96608749	198.360749167967	0.77306826901421	0.586341293005423	0.709111635760319	0.503901219035812	0.998729086182322
12288	LOC101900516	GeneID:101900516	NW_004767649	FBgn0263392	D	4	2592.09007648379	1826.6104562165	2666.90908895807	2289.71051282102	0.969589466721052	0.413019968102686	0.250356600216266	0.537207954902403	0.985704344273721
12289	LOC101900517	GeneID:101900517	NW_004768760	FBgn0265605	C	5	2314.06370469693	1265.26585270791	1973.75787925295	1832.65541915208	0.838379954766989	0.319029455327095	0.132448517043525	0.857574104999979	0.793387364246058
12290	LOC101900518	GeneID:101900518	NW_004769527	FBgn0030016	NA	NA	2.26059321865209	3.23049422000612	2.39336855751823	3.54708534279722	NA	0.972361854088448	NA	0.82254170712807	0.999016182565926
12291	LOC101900519	GeneID:101900519	NW_004772082	FBgn0034804	C	5	233.985636455143	295.793641474266	157.07587448395	138.366006918847	0.423495776689689	0.012617521259349	0.675049981258351	0.747204758631448	0.947272896832092
12292	LOC101900521	GeneID:101900521	NW_004773344	FBgn0085447	NA	NA	19.0428586977585	36.9137848631536	20.815296436378	29.2311565671799	0.944357892012415	0.678801221832257	0.22181149337986	0.44500407128304	0.985704344273721
12293	LOC101900522	GeneID:101900522	NW_004774004	FBgn0039592	NA	NA	161.754803145629	91.2579542997905	337.567241192337	127.796885956159	0.574827982345692	0.767388001247267	0.656687119647459	0.187988224512738	0.985704344273721
12294	LOC101900523	GeneID:101900523	NW_004775345	FBgn0051216	E	2	3492.25707520829	3669.6670226059	3443.1377568473	1940.46140135465	0.992946392489355	0.127798242579326	0.960896424917434	0.130809037135167	0.821460292244659
12295	LOC101900524	GeneID:101900524	NW_004755508	FBgn0262509	NA	NA	3.84241092392319	4.62319051589721	6.07892711422356	5.65975064497931	0.811775957924445	0.871901969464695	0.91980376866317	0.945828558470451	0.992375488481816
12296	LOC101900526	GeneID:101900526	NW_004763674	FBgn0031942	NA	NA	72465.517480127	71370.9668179456	64352.7236081214	43012.5175414417	0.967295973424746	0.664739363052903	0.993245725526587	0.678702342016805	0.985704344273721
12297	LOC101900527	GeneID:101900527	NW_004764175	FBgn0031298	B	1	2953.38953704181	2240.35157449226	2944.47954848366	1603.12153811535	0.99759651656909	0.532635640171331	0.702674368744224	0.120568999646759	0.985704344273721
12298	LOC101900528	GeneID:101900528	NW_004764499	FBgn0035204	D	4	708.059913508005	732.800882622815	596.578840039216	540.048151645326	0.763917895119764	0.321213690830296	0.960103772968966	0.759028325930571	0.985704344273721
12299	LOC101900529	GeneID:101900529	NW_004764506	FBgn0036093	D	4	0	0	2.59034039603543	0.296071611798331	NA	NA	NA	NA	NA
12300	LOC101900530	GeneID:101900530	NW_004764511	FBgn0030122	A	3	102.450581979621	85.9454304667127	84.9631267927645	111.027172556992	0.748708462939728	0.385345251390517	0.708613710611915	0.28782212933586	0.756367749054721
12301	LOC101900531	GeneID:101900531	NW_004764512	FBgn0033921	C	5	113.013726324995	109.980282008256	106.197089462914	129.05251739239	0.919803478142463	0.515112826518573	0.960643216663439	0.331130593502636	0.944504301372299
12302	LOC101900532	GeneID:101900532	NW_004764551	FBgn0033502	C	5	1075.42453351552	1418.92922288476	432.171134692191	640.215342188753	3.028777970168e-06	3.48312307423569e-05	0.398760667469962	0.0651077982279423	0.985704344273721
12303	LOC101900534	GeneID:101900534	NW_004764611	FBgn0004552	D	4	211.261595451514	186.966924881821	101.698354187585	41.4440716543646	0.845644976485066	0.416087159423296	0.975539392143662	0.599626287246347	0.985704344273721
12304	LOC101900535	GeneID:101900535	NW_004764616	FBgn0022153	A	3	1082.04906820533	1100.57855870785	1133.6896732325	1180.16359615582	0.882418563499749	0.677195398641391	0.951256180914493	0.788460578511875	0.994013516015238
12305	LOC101900536	GeneID:101900536	NW_004764618	FBgn0035337	D	4	1424.25458296084	832.154844199817	1645.04922662007	928.380262955131	0.906656735998144	0.876567995906283	0.393315283240152	0.172769466122187	0.998274502761687
12306	LOC101900537	GeneID:101900537	NW_004764645	FBgn0034070	C	5	363.508266301938	524.670267716788	385.87534366613	421.900379810341	0.927153318884824	0.378285908915858	0.169153550534107	0.715724537657192	0.892519968145175
12307	LOC101900538	GeneID:101900538	NW_004764712	FBgn0020641	E	2	0	0	0	0	NA	NA	NA	NA	NA
12308	LOC101900539	GeneID:101900539	NW_004764740	FBgn0030793	A	3	459.609667375011	566.030286244579	370.22540038427	388.448435710325	0.430899375674054	0.0293040353709763	0.441033390691813	0.835188825388186	0.985704344273721
12309	LOC101900540	GeneID:101900540	NW_004764745	FBgn0036893	D	4	549.38250617103	446.185710960097	462.895314742639	385.77908661317	0.836998335630292	0.773885435906355	0.7321354307068	0.641836658360607	0.998550466726449
12310	LOC101900541	GeneID:101900541	NW_004764777	FBgn0029712	A	3	184.374678113808	247.087213867616	206.648926942709	269.426665077831	0.804563744609214	0.742033182705925	0.253889273234235	0.135077946802427	0.995852154039235
12311	LOC101900542	GeneID:101900542	NW_004764791	FBgn0043575	E	2	0	0	0	0	NA	NA	NA	NA	NA
12312	LOC101900543	GeneID:101900543	NW_004764803	FBgn0038665	E	2	11168.8393007044	10254.3299405307	9860.48167743032	16335.5921458383	0.899373421451717	0.236957122730406	0.913546813014546	0.133541357653027	0.787146011000623
12313	LOC101900544	GeneID:101900544	NW_004764820	FBgn0030539	NA	NA	9.38076471832326	11.5914546129542	15.7862900132563	7.09781568128482	0.902072846072509	0.835077890709103	0.953666331042269	0.646003003421598	0.985704344273721
12314	LOC101900545	GeneID:101900545	NW_004764828	FBgn0037011	D	4	551.729338991571	596.616995960565	470.207714995679	415.979304639165	0.420776069771506	0.0013384571568421	0.72762912902474	0.349166603751076	0.812901671424001
12315	LOC101900546	GeneID:101900546	NW_004764850	FBgn0085380	B	1	12.8847837985316	17.5547326311249	17.4252433839457	28.8618289354131	0.803964816395953	0.45134013844201	0.730712465072973	0.360241102753249	0.992375488481816
12316	LOC101900548	GeneID:101900548	NW_004764881	FBgn0034976	C	5	834.316733734759	995.637554946828	981.559077007078	1052.97388393844	0.525657793164697	0.806986369484935	0.44091130314378	0.696537215402354	0.985704344273721
12317	LOC101900549	GeneID:101900549	NW_004764906	FBgn0000715	C	5	75.4886756257507	78.4172819189933	80.2108637148402	91.4689626625117	0.964696536010826	0.737565036743546	0.973136598596986	0.73248586057599	0.992375488481816
12318	LOC101900550	GeneID:101900550	NW_004764950	FBgn0039930	A	3	54.6437161961143	27.2605631439481	46.363187414727	47.3953439595293	0.848315410334016	0.106011143260772	0.086111853941608	0.955718530359436	0.567235834345637
12319	LOC101900551	GeneID:101900551	NW_004765036	FBgn0031808	A	3	475.683279951468	1075.10509384205	287.288713515959	1201.07330977543	0.773817577398304	0.935654473884501	0.508753093680294	0.0496906201496722	0.985704344273721
12320	LOC101900552	GeneID:101900552	NW_004765063	FBgn0037224	NA	NA	23.1685907087449	22.2448797934446	28.3794988125975	14.8217491156493	0.951216783180256	0.790951653907813	0.988672623873696	0.567493473929078	0.985704344273721
12321	LOC101900553	GeneID:101900553	NW_004765078	FBgn0036235	D	4	265.120378272847	311.223937316455	117.536780765657	145.786534083666	0.648926271725718	0.539420062632415	0.943809695661994	0.860486970409233	0.998729086182322
12322	LOC101900554	GeneID:101900554	NW_004765090	FBgn0083167	A	3	9542.09891834119	10459.2629129059	6620.25465501599	5753.11227021932	0.286972901182508	0.0122302756384199	0.857558003614095	0.629381096405919	0.985386013327853
12323	LOC101900555	GeneID:101900555	NW_004765104	FBgn0039770	E	2	293.091484680008	214.2463003049	249.871267469836	350.488678848627	0.752315252174557	0.0307731503595259	0.348664350040157	0.133550287429697	0.271755405478627
12324	LOC101900556	GeneID:101900556	NW_004765168	FBgn0038974	E	2	0	0.464232098630362	0.898246322152692	3.69960490040704	NA	NA	NA	NA	NA
12325	LOC101900557	GeneID:101900557	NW_004765214	FBgn0036588	D	4	0	0	0	0	NA	NA	NA	NA	NA
12326	LOC101900558	GeneID:101900558	NW_004765268	FBgn0038853	E	2	328.247792473248	678.379236730728	328.783049000165	598.140119286559	0.997070873315525	0.739475205310545	0.00991647622080428	0.00774029508530367	0.985704344273721
12327	LOC101900559	GeneID:101900559	NW_004765320	FBgn0053113	B	1	4708.22270140483	4383.65504547405	5798.80946900167	3755.10549317487	0.74512294011979	0.724596388004806	0.914392447317772	0.127911740392159	0.922541070320846
12328	LOC101900560	GeneID:101900560	NW_004765349	FBgn0050077	C	5	793.956480338931	861.09155084325	930.44794815219	941.505264230707	0.412614774159468	0.590428422908104	0.724813692673335	0.944440198866217	0.985704344273721
12329	LOC101900561	GeneID:101900561	NW_004765372	FBgn0000079	C	5	8317.74498321803	50202.4369301755	11595.157582441	25113.6537548676	NA	NA	NA	NA	NA
12330	LOC101900562	GeneID:101900562	NW_004765395	FBgn0033108	C	5	415.436880444528	606.274682106098	782.439757499697	1146.16674015201	0.00156277428632565	0.000609768554816226	0.172226602074533	0.0474854265321454	0.999016182565926
12331	LOC101900563	GeneID:101900563	NW_004765410	FBgn0039849	E	2	1242.4788899094	977.465864645096	990.237259703043	748.208980525936	0.583955044742303	0.335024115948085	0.513949922430196	0.229778002781013	0.995268155339997
12332	LOC101900564	GeneID:101900564	NW_004765549	FBgn0003716	B	1	825.374543243698	989.861435397669	517.437183579454	627.507542822813	0.0137471635375134	0.00882342703714582	0.539394227260419	0.318831258470945	0.998729086182322
12333	LOC101900565	GeneID:101900565	NW_004765650	FBgn0034493	NA	NA	0	0.923681579659122	0	0.224295584704075	NA	NA	NA	NA	NA
12334	LOC101900567	GeneID:101900567	NW_004765836	FBgn0039907	C	5	862.911544898649	952.085824792402	892.388137737298	821.216714109016	0.927153318884824	0.276005993470246	0.619070849151593	0.531270969073344	0.842623984350192
12335	LOC101900568	GeneID:101900568	NW_004766061	FBgn0029860	A	3	1039.93381753047	990.225232526666	2191.17118283407	1273.39231550299	5.6547489083496e-18	0.0170054387517467	0.815844152997789	4.75943379525437e-12	0.00311525005445889
12336	LOC101900569	GeneID:101900569	NW_004766117	FBgn0031184	C	5	131.432880266024	103.040713616809	87.9098865476831	33.0548625223349	0.679995754932485	0.0199060163734977	0.794537242478225	0.0364655154294743	0.866815784096906
12337	LOC101900570	GeneID:101900570	NW_004766192	FBgn0052944	E	2	116.065228396283	149.938039004954	115.806014189185	164.810095437135	0.998203528948235	0.799965825273041	0.50629210033899	0.145878934739372	0.988199133545938
12338	LOC101900571	GeneID:101900571	NW_004766347	FBgn0039520	D	4	6.61059190814762	0.923681579659122	4.7384594466378	5.37948503693122	0.871507114705987	0.192354903024058	0.190794021499096	0.917716050436933	0.654131502056448
12339	LOC101900572	GeneID:101900572	NW_004766393	FBgn0033055	C	5	1721.06837792171	1293.97203913264	1421.37722971306	1239.44244055092	0.65054518473137	0.906480552139716	0.372254063957268	0.580327794374779	0.985704344273721
12340	LOC101900573	GeneID:101900573	NW_004766469	FBgn0263257	E	2	10.1716735709588	7.85846735350494	19.5221045673188	15.2286602728657	0.556407813603392	0.428885504720714	0.867790086094887	0.749491498617423	0.999016182565926
12341	LOC101900574	GeneID:101900574	NW_004766583	FBgn0033955	C	5	2.42978914050954	1.37834844308628	0	2.41770441740173	NA	NA	NA	NA	NA
12342	LOC101900575	GeneID:101900575	NW_004766823	FBgn0040089	A	3	0.621712930778105	0.464232098630362	0.816496486514072	0.44859116940815	NA	NA	NA	NA	NA
12343	LOC101900576	GeneID:101900576	NW_004766972	FBgn0011284	D	4	17654.3660916301	20441.8825650564	17015.722364268	14538.1560016089	0.948775340868015	0.0541598526862658	0.621033104806503	0.398578456059146	0.772025795943155
12344	LOC101900577	GeneID:101900577	NW_004767811	FBgn0040950	NA	NA	0	0	0.419572610649047	0.224295584704075	NA	NA	NA	NA	NA
12345	LOC101900578	GeneID:101900578	NW_004768103	FBgn0285949	C	5	13927.1724246679	15086.7306798953	15805.6907706362	13200.8817560189	0.681672459726505	0.511502151394217	0.788058237368425	0.252568631512986	0.799117665928072
12346	LOC101900579	GeneID:101900579	NW_004769154	FBgn0024804	NA	NA	1002.68611244044	1160.46003500484	1044.16279433732	1095.71731321715	0.929754655086548	0.786299977618065	0.515917395140623	0.792645341679826	0.985704344273721
12347	LOC101900580	GeneID:101900580	NW_004769268	FBgn0036745	D	4	1045.53321755938	1212.53087012434	931.072335834982	1018.05040133632	0.511108650040014	0.1122786841387	0.325672244255396	0.435296538806615	0.985704344273721
12348	LOC101900581	GeneID:101900581	NW_004770982	FBgn0035807	B	1	376.562246022327	371.597705035135	370.31418256965	380.357849564599	0.978960653653375	0.930582610431963	0.979113070860115	0.897813540890211	0.992375488481816
12349	LOC101900582	GeneID:101900582	NW_004771228	FBgn0064126	NA	NA	1272.12801275348	843.124558524562	1857.37806226023	822.366043337161	0.605012320247188	0.975243174071232	0.520471768342596	0.0257441255325598	0.974945856410415
12350	LOC101900583	GeneID:101900583	NW_004774286	FBgn0033702	NA	NA	15.3696436956928	22.1731405294205	21.7115644295723	12.9904139230615	0.816884990051034	0.477081909750607	0.744217123979069	0.425261103451969	0.867607102729501
12351	LOC101900584	GeneID:101900584	NW_004774427	FBgn0000721	B	1	3222.24875128912	2324.56633376975	3844.80661482743	2802.95752006871	0.65054518473137	0.470953734161003	0.238303119478483	0.103529232348674	0.999016182565926
12352	LOC101900585	GeneID:101900585	NW_004756026	FBgn0039385	NA	NA	26.8988682934136	34.578276517197	37.3629639039966	47.5948660370619	0.686865397612537	0.553976814824496	0.7203596984003	0.5997574726273	0.998729086182322
12353	LOC101900586	GeneID:101900586	NW_004757387	FBgn0259716	NA	NA	0.621712930778105	0.923681579659122	0	0.592143223596662	NA	NA	NA	NA	NA
12354	LOC101900587	GeneID:101900587	NW_004758197	FBgn0040629	NA	NA	1.24342586155621	0	0	0	NA	NA	NA	NA	NA
12355	LOC101900589	GeneID:101900589	NW_004764064	FBgn0032723	B	1	589.763969282339	661.480359093573	608.040537736871	647.514182367259	0.939360435064797	0.926305987714102	0.59572462999332	0.700898410111125	0.987392642462835
12356	LOC101900590	GeneID:101900590	NW_004764480	FBgn0262103	C	5	1151.76516422842	1114.54410079885	1146.15769830196	1203.63123849946	0.991887355478298	0.651174956697281	0.904422846507408	0.742502034431768	0.985704344273721
12357	LOC101900591	GeneID:101900591	NW_004764483	FBgn0033633	C	5	70.0073844139535	68.8644951694214	57.0416312858451	42.4783606115543	0.797340280881077	0.23417737948265	0.978391642217693	0.462924953079964	0.985704344273721
12358	LOC101900592	GeneID:101900592	NW_004764488	FBgn0286778	D	4	122.720931931326	69.1374225639876	12.72125797442	11.3906283068347	0.00414893966866422	0.0219566451115392	0.67409205329697	0.934015197650187	0.985704344273721
12359	LOC101900593	GeneID:101900593	NW_004764527	FBgn0259150	A	3	755.617319245619	926.0072045786	519.2064701938	831.32218904304	0.383203958193076	0.80731942199367	0.686809442124403	0.0845548308840089	0.985385980713802
12360	LOC101900594	GeneID:101900594	NW_004764544	FBgn0028903	B	1	0	0	0	0	NA	NA	NA	NA	NA
12361	LOC101900595	GeneID:101900595	NW_004764583	FBgn0033673	C	5	349.608306972261	349.678043238599	341.111530742625	346.510183266323	0.975457621951593	0.980124218535465	0.998800150466758	0.96017835680041	0.998729086182322
12362	LOC101900596	GeneID:101900596	NW_004764599	FBgn0003884	E	2	40815.0402263469	50315.9671774607	34265.9015211197	37742.0940924724	0.584223590486211	0.136929660857737	0.442487910508704	0.646845286737407	0.985704344273721
12363	LOC101900597	GeneID:101900597	NW_004764605	FBgn0033286	NA	NA	7.45856334338606	6.43707535200423	0.478673711503645	0.296071611798331	NA	0.120879752620696	NA	0.877361468449181	0.995697733209709
12364	LOC101900598	GeneID:101900598	NW_004764622	FBgn0032923	B	1	273.537054564775	484.421089237667	307.098766832908	488.919681720777	0.904097770298016	0.987314867187593	0.185130335639129	0.141474724276802	0.992375488481816
12365	LOC101900599	GeneID:101900599	NW_004764722	NA	B	1	0	0	0	0	NA	NA	NA	NA	NA
12366	LOC101900600	GeneID:101900600	NW_004764933	FBgn0262517	D	4	1399.49351504709	1464.27443463979	1369.65206529301	1410.18326450052	0.963008582372447	0.860404469504779	0.868718926272474	0.868146877289173	0.995852154039235
12367	LOC101900601	GeneID:101900601	NW_004764948	FBgn0261630	D	4	30.0585200520533	86.6299811662917	42.7987157655671	61.9361784569124	0.777848156776885	0.629598714272799	0.109282052457343	0.525008995887479	0.908090385522517
12368	LOC101900602	GeneID:101900602	NW_004764999	FBgn0002564	NA	NA	0.395454426317775	0	0.419572610649047	0	NA	NA	NA	NA	NA
12369	LOC101900603	GeneID:101900603	NW_004765117	FBgn0051453	E	2	43.7381963551229	32.3432031408741	13.3574709595397	25.804563283164	0.0148983049996444	0.73454062029155	0.701821166680414	0.171447349687941	0.618109648528544
12370	LOC101900604	GeneID:101900604	NW_004765134	FBgn0050122	A	3	1469.84925043451	1514.51735526165	1839.23680185853	1829.20630000362	0.00276837208480865	0.0092134292064554	0.846301561312966	0.962303638743086	0.985732858472454
12371	LOC101900605	GeneID:101900605	NW_004765150	FBgn0037802	A	3	130.813159161197	134.398061149203	145.845947662181	174.364263562817	0.756449566581822	0.119932232923208	0.939975474958693	0.285253367778617	0.985704344273721
12372	LOC101900606	GeneID:101900606	NW_004765160	FBgn0032694	B	1	108.376422896534	107.941614144874	85.5323954434043	108.317888052867	0.718077731068821	0.992253838357708	0.992346193621071	0.493759105658131	0.985704344273721
12373	LOC101900607	GeneID:101900607	NW_004765181	FBgn0002441	E	2	627.111856755921	668.32905775059	663.227793544203	716.48983038722	0.888265097346048	0.739776275983681	0.818230343532787	0.63820550834194	0.996462486615797
12374	LOC101900608	GeneID:101900608	NW_004765247	FBgn0002905	E	2	82.8370974558334	103.035930999207	79.0723264135607	71.8304607285673	0.955666446853825	0.180409290736068	0.611033647675883	0.749068264356541	0.920776824163598
12375	LOC101900610	GeneID:101900610	NW_004765356	FBgn0259146	E	2	132.113647605356	180.596487984964	421.724206778911	347.617445151957	2.94288990695237e-17	3.1366926820647e-06	0.173284481011829	0.228638142025491	0.207935114274923
12376	LOC101900611	GeneID:101900611	NW_004765457	FBgn0034420	C	5	3983.84030636046	5291.15322124013	4221.77084443698	5090.76434815826	0.865825707027099	0.856236280404381	0.0759872328656284	0.142464393274694	0.985704344273721
12377	LOC101900612	GeneID:101900612	NW_004765510	FBgn0052365	D	4	448.944348820138	294.16149610702	536.548080906143	256.983898379321	0.675631314318896	0.657735735968533	0.125748468256608	2.32861405614031e-05	0.867731183172004
12378	LOC101900613	GeneID:101900613	NW_004765531	FBgn0261588	B	1	1321.05222827763	1190.35262878604	351.736783088978	370.158883268696	1.57499610760641e-06	1.98504736876331e-05	0.876294623586022	0.911211109214859	0.985704344273721
12379	LOC101900614	GeneID:101900614	NW_004765628	FBgn0038402	E	2	4.06866942838352	1.84258054171664	1.73739154345079	0.672886754112225	NA	NA	NA	NA	NA
12380	LOC101900615	NA	NA	NA	NA	NA	157.98937306382	63.7005506732682	137.308781477912	93.5132789611283	0.855956903708245	0.293630164422369	0.00760988478506834	0.211496569083654	0.785367205687017
12381	LOC101900616	GeneID:101900616	NW_004765706	FBgn0053299	NA	NA	0.621712930778105	0.464232098630362	0	0	NA	NA	NA	NA	NA
12382	LOC101900617	GeneID:101900617	NW_004765851	FBgn0034539	C	5	23.4519117958081	5.99675634138189	12.1874398199787	8.349817668554	0.733259827790692	0.824540020779558	0.292852313085439	0.735886844476506	0.968923362820009
12383	LOC101900619	GeneID:101900619	NW_004765892	FBgn0250911	D	4	58.0336101111169	61.8723179843563	83.6906754117394	77.5779393771052	0.403656531998819	0.552582204351639	0.914228950124475	0.838266105691318	0.985704344273721
12384	LOC101900621	GeneID:101900621	NW_004765966	FBgn0031940	NA	NA	34.2433064715938	57.6416203030654	154.011033431102	82.3867872197063	0.0708525086940105	0.747387544369112	0.691836752148405	0.419838126329151	0.835998150057477
12385	LOC101900622	GeneID:101900622	NW_004766150	FBgn0030608	A	3	7365.59942075216	5755.37447212171	7551.56673816456	6037.35569112681	0.976936650964506	0.906162310268478	0.516016299676861	0.376727403127212	0.99718307779559
12386	LOC101900623	GeneID:101900623	NW_004766536	FBgn0011606	A	3	823.007792163645	736.500073367779	713.265461165131	768.020452399115	0.784337128506682	0.915098553808419	0.80181439187548	0.79879874397125	0.985704344273721
12387	LOC101900624	GeneID:101900624	NW_004766662	FBgn0015247	C	5	1351.63357033288	1789.38197316546	1158.34156570451	1474.90660543259	0.241331270192124	0.0449177197042594	0.008914518999966	0.00473509773924744	0.987392642462835
12388	LOC101900625	GeneID:101900625	NW_004767129	NA	NA	NA	1348.26957015524	813.577267784498	1157.03509234056	1005.52335315215	0.747308798496578	0.437568067042316	0.0515396007671915	0.56816535971779	0.796693025808363
12389	LOC101900626	GeneID:101900626	NW_004767251	FBgn0036010	NA	NA	0	0	0	0	NA	NA	NA	NA	NA
12390	LOC101900627	GeneID:101900627	NW_004768539	FBgn0261239	B	1	648.515491055879	611.175582634163	758.152116778216	543.44065845305	0.789776392308645	0.757302144713449	0.917406284818864	0.184686369298662	0.96409526222134
12391	LOC101900629	GeneID:101900629	NW_004769871	FBgn0000640	E	2	424.639781567207	710.900669487961	304.26100761501	228.060055903167	0.811507719569546	0.0567376979245703	0.599745822363026	0.682662044418415	0.892519968145175
12392	LOC101900631	GeneID:101900631	NW_004771683	FBgn0086613	E	2	254.740372630988	260.952002797706	233.010595276939	249.922114231164	0.889072518018378	0.903928828717342	0.956673805494431	0.801023180089442	0.993943289609029
12393	LOC101900632	GeneID:101900632	NW_004773808	FBgn0052694	NA	NA	284.895091414687	282.206244365069	356.93976220479	238.340069274105	0.609630005957896	0.599036225228796	0.984786475636573	0.0697119710247738	0.805585502478866
12394	LOC101900633	GeneID:101900633	NW_004774872	FBgn0020647	NA	NA	612.966421032254	508.311189486063	405.295813465082	236.81821120154	0.722035653225068	0.221358164709071	0.872175597029163	0.35224502315344	0.985704344273721
12395	LOC101900635	GeneID:101900635	NW_004754954	FBgn0001112	NA	NA	22.092368943095	14.3481514991268	23.80058237932	21.2150300355976	0.977310870981788	0.576425527846326	0.599905277389331	0.867847609812712	0.985704344273721
12396	LOC101900636	GeneID:101900636	NW_004758875	FBgn0019957	E	2	7306.95572081398	10499.3453459	5490.74065949573	4826.68785919011	0.458074021070973	0.00027132215485811	0.284444219479545	0.650091591847759	0.650926728817744
12397	LOC101900637	GeneID:101900637	NW_004759775	FBgn0030505	NA	NA	5.98887897736951	10.6103816220759	15.2633207020568	11.440824331396	0.382370583045784	0.940251152410214	0.653245041888881	0.703512459051576	0.922541070320846
12398	LOC101900638	NA	NA	NA	NA	NA	39.3881976656273	21.2925025081758	23.1751928266563	9.41897056442074	0.853736794420116	0.590247016494167	0.76675381565437	0.458862738247355	0.992375488481816
12399	LOC101900639	GeneID:101900639	NW_004761786	FBgn0003486	NA	NA	4.01160684578064	1.38313106068788	3.53388418775617	4.59465823613097	NA	0.527433099966363	NA	0.880409603852565	0.979387355969899
12400	LOC101900640	GeneID:101900640	NW_004762497	FBgn0032876	B	1	3405.57439283061	4395.54301262982	3748.13310242693	4685.92712163625	0.53807075525026	0.605310259163222	0.0116039746765937	0.00444294759908611	0.992375488481816
12401	LOC101900641	GeneID:101900641	NW_004764465	FBgn0039688	E	2	1889.85442076919	1869.35487857008	1969.87627287486	2012.31734691822	0.961101013357818	0.854624853681597	0.986709056983466	0.950598733149069	0.995768028423946
12402	LOC101900642	GeneID:101900642	NW_004764467	FBgn0025638	A	3	81.3773722195729	63.8775075245275	74.2916898606026	8.21822910325901	0.986857843680458	0.153116150369054	0.939614285048831	0.0799331371555944	0.854914703987572
12403	LOC101900643	GeneID:101900643	NW_004764494	FBgn0039723	E	2	23.9594995613805	22.6708509512621	24.5402875579846	19.0395562097426	0.986857843680458	0.822845910625387	0.970640154285312	0.668468481330602	0.987392642462835
12404	LOC101900644	GeneID:101900644	NW_004764503	FBgn0033971	C	5	1066.85459590935	662.53348953975	614.480989052333	455.809388212326	1.03536976155745e-08	0.000275189367699135	2.23907744705253e-05	0.00373500922973631	0.843408553649247
12405	LOC101900645	GeneID:101900645	NW_004764513	FBgn0052442	D	4	454.203365179377	424.773961203156	414.476965785888	430.166094018032	0.808906215107058	0.964051385574919	0.828877196728127	0.858279941745777	0.985704344273721
12406	LOC101900646	GeneID:101900646	NW_004764522	FBgn0024510	D	4	292.632992193234	341.006212701547	284.831902959186	376.540384646007	0.973921387658918	0.805670911230232	0.761085987323191	0.303637250014229	0.985704344273721
12407	LOC101900647	GeneID:101900647	NW_004764534	FBgn0035252	D	4	1699.03237119124	2163.65028796994	1642.76900382014	1840.68049076027	0.921563420552496	0.197443908978707	0.0827036372472447	0.333453238312868	0.948662349635303
12408	LOC101900648	GeneID:101900648	NW_004764539	FBgn0032298	B	1	222.643534212841	150.220213443448	269.999379532849	250.102731226569	0.731780647439982	0.0634100691273057	0.313515204786333	0.827810231652299	0.938375371296217
12409	LOC101900649	GeneID:101900649	NW_004764588	FBgn0037442	E	2	4174.48519271275	4329.34912722975	3935.97373609753	3895.93638708622	0.816748704709618	0.429451005153996	0.871798849611907	0.947320657749027	0.986815478635074
12410	LOC101900650	GeneID:101900650	NW_004764626	FBgn0037199	D	4	848.801261672122	613.520656215322	685.962482286187	567.082544355727	0.300743089846039	0.713844550444356	0.0673989741483923	0.190501269574501	0.985704344273721
12411	LOC101900651	GeneID:101900651	NW_004764632	FBgn0250838	E	2	16427.7145282492	15671.84198042	10212.3630070383	9210.8919592465	0.0282075377573031	0.00583233203128629	0.92024812202359	0.672807083197128	0.992375488481816
12412	LOC101900652	GeneID:101900652	NW_004764637	FBgn0032524	B	1	531.104662588541	585.025541347611	481.153176142405	502.800671027398	0.667762349852433	0.23258421053482	0.612026885366283	0.770699038174891	0.985704344273721
12413	LOC101900653	GeneID:101900653	NW_004764661	FBgn0027558	C	5	1548.87779800759	1722.4700587426	1541.97935667583	980.747593971071	0.99641639745849	0.00456275560553082	0.794537242478225	0.0184958437791745	0.364330861448945
12414	LOC101900654	GeneID:101900654	NW_004764668	FBgn0002023	B	1	27.7999186593525	31.8359274838293	22.4482894094062	28.1989741862684	0.842370411026083	0.867165838927388	0.896349845495357	0.661486924155295	0.992375488481816
12415	LOC101900655	GeneID:101900655	NW_004764676	FBgn0263355	B	1	393.789061206549	591.041428159399	406.102061745612	609.668914952937	0.953928001890098	0.90182850483743	0.016211210271361	0.00160266953718701	0.999495559925392
12416	LOC101900656	GeneID:101900656	NW_004764683	FBgn0053203	E	2	781.433990295529	784.052617367343	1097.69048188154	696.083657223114	0.24430832342271	0.715552347400981	0.993739841952062	0.021357188958963	0.624912565934761
12417	LOC101900657	GeneID:101900657	NW_004764692	FBgn0020309	A	3	287.728302285319	323.278987645489	342.632211829397	339.552056671374	0.433106255382192	0.818170585501269	0.627409091830892	0.960720849307468	0.985704344273721
12418	LOC101900658	GeneID:101900658	NW_004764700	FBgn0038037	E	2	5.48129121179718	14.7741226569443	20.3563867538222	28.6356378665068	0.140671078082084	0.400800677059083	0.332457484309846	0.639325173001431	0.983367463038414
12419	LOC101900659	GeneID:101900659	NW_004764766	FBgn0034110	A	3	2369.12936014272	2548.71359733531	1905.97813618731	1294.62018563513	0.762007121645071	0.0355765558341681	0.922113296260747	0.238397212606332	0.875858180631683
12420	LOC101900660	GeneID:101900660	NW_004764783	FBgn0038313	E	2	670.887197434135	707.305741756409	607.040331646095	712.008046273338	0.793944678886105	0.982801189399593	0.887302235821647	0.362128205537205	0.985704344273721
12421	LOC101900661	GeneID:101900661	NW_004764798	FBgn0030035	A	3	1077.81518650699	873.577354947704	1128.56368482918	889.462577968784	0.927793627073581	0.953746095314163	0.388885301836856	0.13846529757391	0.995697733209709
12422	LOC101900662	GeneID:101900662	NW_004764900	FBgn0004919	C	5	4567.48732871857	8607.43152573113	4172.08680453876	6298.41741173394	0.855956903708245	0.130038897076205	0.00188945273816356	0.0169706717505762	0.940877339735889
12423	LOC101900663	GeneID:101900663	NW_004764903	FBgn0039638	E	2	62.95224280069	55.4830688083681	60.0870902817224	44.477787846612	0.977764742233327	0.701736401640191	0.894533699463856	0.495769473796704	0.985732858472454
12424	LOC101900664	GeneID:101900664	NW_004764916	FBgn0261797	D	4	8704.96442654142	10693.4001100674	6663.47703875622	9306.2859438926	0.271138361315693	0.560878952298	0.448122826572583	0.0424970670452353	0.985704344273721
12425	LOC101900665	GeneID:101900665	NW_004764925	FBgn0034401	C	5	1078.48997836847	1158.8422374904	852.775426164481	981.82591762372	0.0385419464019824	0.130912436810638	0.689749426956126	0.175563129229461	0.985704344273721
12426	LOC101900666	GeneID:101900666	NW_004764939	FBgn0037569	E	2	256.379252918862	234.74425190866	171.630338536943	188.083913754939	0.170227795821677	0.444909813629167	0.857621478162036	0.747512468049437	0.985704344273721
12427	LOC101900667	GeneID:101900667	NW_004764967	FBgn0039424	E	2	4.34999868949553	8.75823584515604	2.93700827454333	0.968958365910556	NA	0.424359519962919	NA	0.686949587778084	0.985704344273721
12428	LOC101900668	GeneID:101900668	NW_004764977	FBgn0010612	B	1	14879.188473781	21883.6213153059	10643.368804014	11248.884483541	0.333409880160339	0.00267911843661781	0.242572927764255	0.863107305609263	0.891262328182957
12429	LOC101900669	GeneID:101900669	NW_004764989	FBgn0038753	E	2	1.41262178341366	0	0.478673711503645	0.57633721984642	NA	NA	NA	NA	NA
12430	LOC101900670	GeneID:101900670	NW_004765012	FBgn0030791	A	3	3509.12709031325	2883.45108087473	3766.01370249146	3358.16829611995	0.866942400640244	0.456938911539066	0.415481884568517	0.521944572508126	0.985704344273721
12431	LOC101900671	GeneID:101900671	NW_004765025	FBgn0050051	C	5	259.871321043363	86.7304161359254	344.692671468271	228.756469690467	0.505005788853901	2.45679293337936e-05	2.75238843657734e-05	0.0896295236461542	0.349830781600486
12432	LOC101900672	GeneID:101900672	NW_004765100	FBgn0027590	C	5	8477.28883484378	8086.27361823005	8569.30913580992	8773.35471422893	0.984400748243179	0.69357227796398	0.875101432065288	0.902350351089348	0.985704344273721
12433	LOC101900673	GeneID:101900673	NW_004765187	FBgn0051989	B	1	237.043114004285	257.707160724895	127.84061219514	115.26215567472	7.90501206979674e-05	3.34790221469622e-09	0.791138233227811	0.5997574726273	0.948594592696212
12434	LOC101900674	GeneID:101900674	NW_004765196	FBgn0030099	NA	NA	200.088689131069	226.359378427704	206.489600326123	265.239135971078	0.966677448600512	0.492814072607241	0.708613710611915	0.159800787196799	0.985704344273721
12435	LOC101900675	GeneID:101900675	NW_004765233	FBgn0053087	C	5	1538.80033134233	1530.55377077414	1965.55817232216	1747.2315625026	0.448742073628545	0.644607840264162	0.992346193621071	0.619480785835577	0.985704344273721
12436	LOC101900676	GeneID:101900676	NW_004765301	FBgn0051368	E	2	603.876244334817	605.628710538606	680.920438444239	646.271724894182	0.613146568112479	0.725178623009486	0.998630014889057	0.741468102548051	0.987392642462835
12437	LOC101900677	GeneID:101900677	NW_004765340	FBgn0032818	B	1	128.157111516227	137.633337986811	143.975643908857	136.962062384739	0.749938023785493	0.988651587062613	0.826264353902038	0.812077639711788	0.985704344273721
12438	LOC101900678	GeneID:101900678	NW_004765429	FBgn0038672	E	2	312.537765107889	269.250789161833	323.491153684704	294.299224963311	0.944357892012415	0.69357227796398	0.549045288672631	0.588207289983974	0.992375488481816
12439	LOC101900679	GeneID:101900679	NW_004765483	FBgn0037979	E	2	942.803298144596	925.687087390568	975.256146018236	927.556665409363	0.912631637105307	0.992667268849967	0.934479588515803	0.670393068789216	0.992375488481816
12440	LOC101900680	GeneID:101900680	NW_004765569	FBgn0000056	NA	NA	0.621712930778105	2.306812640347	0	0	NA	NA	NA	NA	NA
12441	LOC101900681	GeneID:101900681	NW_004765582	FBgn0051619	NA	NA	184.384637243564	401.86844379814	167.808671174759	245.97858765426	0.934315269087896	0.171855568099385	0.0449925517416186	0.258969740374069	0.928167076679144
12442	LOC101900682	GeneID:101900682	NW_004765611	FBgn0031675	B	1	261.000621739714	342.279025366123	486.860617328389	686.557712054947	5.13706777390926e-05	5.68731117409166e-07	0.258210802060074	0.0211408715215009	0.986221435938553
12443	LOC101900683	GeneID:101900683	NW_004765718	FBgn0033860	NA	NA	7.68482184784639	10.6199468572791	0.898246322152692	0.888214835394992	0.251436627304291	0.0483958830388099	0.890376230640376	0.984715165192161	0.992375488481816
12444	LOC101900684	GeneID:101900684	NW_004765764	FBgn0034509	NA	NA	0	0	0.419572610649047	6.25402287166835	NA	0.236957122730406	NA	NA	0.983367463038414
12445	LOC101900686	GeneID:101900686	NW_004765942	FBgn0035854	D	4	204.220396619909	157.60488346312	168.774984605044	181.642711786236	0.717242702302236	0.684950395976798	0.507480759461356	0.811660153972682	0.894220820550093
12446	LOC101900687	GeneID:101900687	NW_004766026	FBgn0086683	C	5	524.718337358903	604.006448597838	515.723773791065	570.982861354932	0.960604408128825	0.688902355777889	0.309708789493023	0.318090973100438	0.987638316158585
12447	LOC101900688	GeneID:101900688	NW_004766051	FBgn0038593	E	2	979.661524286166	927.069900259981	1010.99708054608	912.546272750533	0.913423423531152	0.931156112693746	0.783810790155328	0.335951100593111	0.985704344273721
12448	LOC101900689	GeneID:101900689	NW_004766075	FBgn0010265	NA	NA	12231.0203678002	14684.1215667515	11147.0929592902	10131.2424779239	0.788025982968811	0.00971859702735803	0.419555565677723	0.576879256265016	0.727790025945584
12449	LOC101900691	GeneID:101900691	NW_004767424	FBgn0050339	NA	NA	0	0	0	0.808535806425616	NA	NA	NA	NA	NA
12450	LOC101900692	GeneID:101900692	NW_004767539	FBgn0023525	A	3	4.23786535024097	9.24159841419282	7.21059764096404	7.7649284366143	0.770123349949427	0.876116202656925	0.524812213641672	0.949739503381371	0.985385980713802
12451	LOC101900693	GeneID:101900693	NW_004767649	FBgn0260231	D	4	1.63888028787399	24.3938660529387	0.419572610649047	1.77642967078998	0.811775957924445	0.183637051714391	0.296670905376567	0.5997574726273	0.985704344273721
12452	LOC101900695	GeneID:101900695	NW_004768760	FBgn0014020	C	5	7004.07499314565	4729.33864844148	7783.66648750279	6404.48234462281	0.880694595890106	0.318267058068828	0.272196707257087	0.485993076706966	0.985704344273721
12453	LOC101900696	GeneID:101900696	NW_004769527	FBgn0030016	NA	NA	0	0	0	0	NA	NA	NA	NA	NA
12454	LOC101900697	GeneID:101900697	NW_004772082	FBgn0266708	C	5	2.37272655790665	4.6040600454908	2.48594182561279	2.43351042115197	NA	0.732735235183949	NA	0.982118377527892	0.985704344273721
12455	LOC101900698	GeneID:101900698	NW_004773049	FBgn0051510	NA	NA	321.01150398242	340.623285102144	367.831411928857	400.615359258862	0.756680686663811	0.524094277673483	0.891341535366317	0.713901662597164	0.995768028423946
12456	LOC101900699	GeneID:101900699	NW_004773345	FBgn0085447	NA	NA	3.84241092392319	2.78539259178217	2.05256558367719	3.25891673287401	NA	0.944845599569522	NA	0.805203860975391	0.985704344273721
12457	LOC101900700	GeneID:101900700	NW_004774006	FBgn0030890	NA	NA	20.2862845593147	15.2766156963875	24.6761799666887	17.203547519642	0.881479368203585	0.888723520051279	0.765194384848547	0.499642710763951	0.995697733209709
12458	LOC101900701	GeneID:101900701	NW_004775371	FBgn0036170	NA	NA	137.152380937989	150.603141042851	4.43213050990886	8.22997461999086	5.08150367319542e-11	1.52064817555571e-11	0.930692650524766	0.410212019926343	0.985704344273721
12459	LOC101900702	GeneID:101900702	NW_004755509	FBgn0051559	NA	NA	140.29808991497	114.517385407325	133.495939958589	80.3065804544092	0.976936650964506	0.605497094530212	0.839379991679102	0.331079283772715	0.985704344273721
12460	LOC101900705	GeneID:101900705	NW_004764499	FBgn0011361	D	4	9385.10948657089	10785.8989799164	8291.80377695949	6953.47846678722	0.811775957924445	0.0448194265153857	0.725661070031793	0.457567729703074	0.870710983665211
12461	LOC101900706	GeneID:101900706	NW_004764506	FBgn0052374	D	4	0	0.464232098630362	0.79384775173005	0.28816860992321	NA	NA	NA	NA	NA
12462	LOC101900707	GeneID:101900707	NW_004764511	FBgn0030511	A	3	4.63331977655874	3.67559584823007	10.5169225287993	2.88103708901393	0.822022018075789	0.924959340320707	0.950745003389859	0.418935864043322	0.985704344273721
12463	LOC101900708	GeneID:101900708	NW_004764512	FBgn0004896	C	5	65.0396564455823	106.175555484783	86.9803119624518	91.8717977859812	0.539692928746568	0.719955177617887	0.169711850446953	0.872213514540853	0.822017456512529
12464	LOC101900709	GeneID:101900709	NW_004764551	FBgn0003660	C	5	4714.42787975691	3961.33232026463	4882.30882128974	4852.41801491081	0.939937185552813	0.201343517071195	0.410697688596512	0.974268781868746	0.935746184106406
12465	LOC101900710	GeneID:101900710	NW_004764578	FBgn0011336	E	2	2252.29642443523	2308.43745756645	2127.58534697103	1925.90073834004	0.887330144549232	0.276655490651456	0.943823670451962	0.536592014566171	0.985704344273721
12466	LOC101900711	GeneID:101900711	NW_004764611	FBgn0284249	D	4	37.8594588910567	20.3114295172975	41.6286145437976	47.6822145490162	0.929572341717076	0.0127511549796666	0.198691844654124	0.740535456999929	0.60338409394951
12467	LOC101900712	GeneID:101900712	NW_004764618	FBgn0035335	D	4	595.853030643256	611.529814527956	681.525872981967	529.692088694381	0.648851365557343	0.451820193497139	0.947848615259735	0.0785239854679954	0.729007517435841
12468	LOC101900713	GeneID:101900713	NW_004764646	FBgn0031419	B	1	442.103514755628	399.743688817929	423.574771914073	402.226351354592	0.92275153218421	0.980095437624287	0.697936866752492	0.789188206577268	0.992375488481816
12469	LOC101900714	GeneID:101900714	NW_004764654	FBgn0024288	E	2	21.4706560123169	25.3701564262154	28.4464685578633	28.2269771978023	0.832782324180735	0.892915291764254	0.892248027800386	0.993998012329301	0.992375488481816
12470	LOC101900715	GeneID:101900715	NW_004764712	FBgn0020641	E	2	0	0	0	0	NA	NA	NA	NA	NA
12471	LOC101900716	GeneID:101900716	NW_004764740	FBgn0011710	A	3	1532.50024571458	1702.81894864559	1244.12426467561	1452.02980159929	0.018541888859311	0.0625733597071306	0.405119446652659	0.055389285831719	0.985704344273721
12472	LOC101900717	GeneID:101900717	NW_004764745	FBgn0260655	D	4	1139.55517229136	1464.79637634091	1103.46104621667	1360.76869505424	0.878288478690327	0.455400408126945	0.00331391368669941	0.00242774980440094	0.985704344273721
12473	LOC101900718	GeneID:101900718	NW_004764777	FBgn0035036	A	3	256.819818972076	321.986726319232	285.797303862444	309.249982150111	0.746960498451487	0.862957314590468	0.271222459531736	0.653755452351683	0.974945856410415
12474	LOC101900719	GeneID:101900719	NW_004764791	FBgn0015396	E	2	57.5771094502938	61.9536224835836	35.4985250553391	35.1669148140226	0.439850538569592	0.197601230296567	0.946755736802115	0.987464636923649	0.995268155339997
12475	LOC101900720	GeneID:101900720	NW_004764820	FBgn0035552	NA	NA	0	0	0	0	NA	NA	NA	NA	NA
12476	LOC101900721	GeneID:101900721	NW_004764828	FBgn0033926	D	4	42033.4571592994	28665.759793006	60516.6520077892	51579.5074291239	0.659217888376138	0.222505234715338	0.584365255987211	0.763231425190203	0.985704344273721
12477	LOC101900722	GeneID:101900722	NW_004764850	FBgn0032701	B	1	284.798892683042	181.950923340042	227.682126691627	247.851290460616	0.561622275574877	0.208860130469419	0.104802329657549	0.75310582306928	0.469187852640477
12478	LOC101900723	GeneID:101900723	NW_004764870	FBgn0033212	C	5	2698.23567426695	2642.14189570393	2727.02088853122	3003.4306515039	0.987367096051919	0.563538263417661	0.959903647729371	0.613953004135872	0.985704344273721
12479	LOC101900724	GeneID:101900724	NW_004764882	FBgn0005670	D	4	5.65048713365463	4.62797313349881	5.78640180878118	10.4739949685778	0.998617226175521	0.511502151394217	0.928519508612349	0.572093217239538	0.985704344273721
12480	LOC101900725	GeneID:101900725	NW_004764906	FBgn0033464	C	5	1105.39611359571	901.245713352888	1107.06912575393	1009.17380231617	0.998687191123936	0.746089746663867	0.595658943398941	0.748813451046466	0.985704344273721
12481	LOC101900726	GeneID:101900726	NW_004764950	FBgn0053178	A	3	1109.93452609659	1938.57519658967	1215.41808909739	1897.18038381492	0.94385456271023	0.978107195954073	0.32168752774915	0.26458864025371	0.992375488481816
12482	LOC101900727	GeneID:101900727	NW_004765036	FBgn0263216	A	3	33.6786561234186	33.2477542501268	37.842543992378	27.1330867944878	0.959781868968709	0.850274978134447	0.994430357391228	0.677307554457662	0.985704344273721
12483	LOC101900728	GeneID:101900728	NW_004765049	FBgn0010383	A	3	598.172678270462	450.191307422838	634.859311418556	397.204559364315	0.973921387658918	0.878857636108122	0.758015157412542	0.371340122059833	0.990893606265972
12484	LOC101900729	GeneID:101900729	NW_004765065	FBgn0029649	A	3	0.395454426317775	0.459449481028759	1.29517019801772	0	NA	NA	NA	NA	NA
12485	LOC101900730	GeneID:101900730	NW_004765078	FBgn0036236	D	4	211.637831988302	107.156310284386	486.428181447594	115.356637564879	NA	NA	NA	NA	NA
12486	LOC101900731	GeneID:101900731	NW_004765090	FBgn0026582	A	3	206.762319099673	161.270914076146	537.129174859111	607.129409815856	0.000713602153484441	1.75505136296965e-07	0.639636330433383	0.741761211163679	0.928167076679144
12487	LOC101900732	GeneID:101900732	NW_004765104	FBgn0039769	E	2	14.4666015038027	5.55165471315793	12.6050341016693	1.12147792352038	0.967525631773123	0.246991894727594	0.532218998005286	0.0255705324823772	0.899600532240803
12488	LOC101900733	GeneID:101900733	NW_004765168	FBgn0038974	E	2	2.82524356682731	1.38313106068788	2.55388802996486	2.36173439405771	NA	0.773885435906355	NA	NA	0.985704344273721
12489	LOC101900734	GeneID:101900734	NW_004765214	FBgn0036871	D	4	0	0	0	0	NA	NA	NA	NA	NA
12490	LOC101900735	GeneID:101900735	NW_004765268	FBgn0038854	E	2	812.540846549916	891.553912501594	757.076045017105	779.939622209499	0.9061687908984	0.64903545246725	0.82533060717109	0.919582450635253	0.992375488481816
12491	LOC101900736	GeneID:101900736	NW_004765320	FBgn0002524	B	1	536.369654425634	366.945818813628	458.968036693535	492.647042540919	0.81788317613543	0.394458616906672	0.355465753616824	0.845657313373359	0.820410831963987
12492	LOC101900737	GeneID:101900737	NW_004765349	FBgn0243516	C	5	3047.9136951475	2657.72428073554	3236.80706830136	3229.48342674277	0.653332098023369	0.0021443025524674	0.123499504891856	0.9814058837947	0.699812652021787
12493	LOC101900738	GeneID:101900738	NW_004765372	FBgn0004429	C	5	36.6711037861522	77.3306731496048	24.4191051574448	25.3415001301657	0.840825853561794	0.208319159527597	0.563575008491383	0.97871005224965	0.985704344273721
12494	LOC101900739	GeneID:101900739	NW_004765396	FBgn0037482	E	2	452.961931143772	486.201177559288	480.282702658028	566.231607527444	0.855421001690757	0.297813406554641	0.754448271834681	0.190263149140747	0.985704344273721
12495	LOC101900740	GeneID:101900740	NW_004765550	FBgn0034197	C	5	247.844467809826	329.261714325341	140.97639717808	27.2754148015065	NA	NA	NA	NA	NA
12496	LOC101900742	GeneID:101900742	NW_004765665	FBgn0029804	A	3	5.87674563811495	2.31637787555021	2.54504292646739	1.98491925174382	NA	0.938267789125116	NA	0.875079640566136	0.985704344273721
12497	LOC101900743	GeneID:101900743	NW_004765681	FBgn0261983	B	1	3071.94091679122	2339.1481971488	3353.9856201879	2170.24863772459	0.906944754058039	0.861004443014498	0.508621382260572	0.0780229581504949	0.985704344273721
12498	LOC101900744	GeneID:101900744	NW_004765836	FBgn0039907	C	5	774.815431083577	892.386406155548	724.492923774314	888.647729126348	0.855956903708245	0.988056532018321	0.536393481257699	0.143270236102611	0.985732858472454
12499	LOC101900745	GeneID:101900745	NW_004766061	FBgn0029861	A	3	417.532261393225	458.519425875124	551.386940551971	553.635492262487	0.0519786816315446	0.181328744688003	0.671830758184046	0.978529089712383	0.985704344273721
12500	LOC101900746	GeneID:101900746	NW_004766193	FBgn0050101	NA	NA	960.72681527576	545.297668187066	1440.72399165927	571.263151307052	0.808906215107058	0.974676327416518	0.640243097533605	0.187461051984614	0.985704344273721
12501	LOC101900747	GeneID:101900747	NW_004766274	FBgn0029863	A	3	229.980005087216	202.487135884615	269.777685137594	262.1216422893	0.745226646042604	0.327650572345749	0.756725616407597	0.929046105859175	0.985732858472454
12502	LOC101900748	GeneID:101900748	NW_004766347	FBgn0020414	D	4	18.7024750280924	30.8357240225445	9.16265122992697	61.2074831988987	0.791594868731971	0.672187550609003	0.825888135533505	0.0867400794829092	0.928167076679144
12503	LOC101900749	GeneID:101900749	NW_004766393	FBgn0250868	C	5	315.75248762318	214.457053670646	216.024522957387	231.726876295356	0.245592255583568	0.844335275858156	0.249127511530587	0.823683028346174	0.718988625889996
12504	LOC101900750	GeneID:101900750	NW_004766469	FBgn0263257	E	2	469.262502594672	402.538010262365	599.064935139734	778.783924638514	0.816173476034628	0.176257292009397	0.870607111603404	0.60643558244232	0.985385980713802
12505	LOC101900751	GeneID:101900751	NW_004766583	FBgn0020269	C	5	138.842348330612	127.266869862417	101.679322541658	68.9570931225384	0.725170370074089	0.182302657187332	0.930692650524766	0.384459946395772	0.985704344273721
12506	LOC101900752	GeneID:101900752	NW_004766831	FBgn0087008	A	3	20.5125430637751	32.3432031408741	16.7643078420892	18.0601503475365	0.875476216021415	0.176636330050555	0.44162401932469	0.90897550217716	0.983367463038414
12507	LOC101900753	GeneID:101900753	NW_004766972	FBgn0036340	D	4	1564.56193163558	1779.32191075885	1812.03602455578	2069.63514066939	0.441911194734878	0.279929279744426	0.49765371541761	0.281846248273703	0.999016182565926
12508	LOC101900754	GeneID:101900754	NW_004767815	FBgn0053772	NA	NA	0	0	0	0	NA	NA	NA	NA	NA
12509	LOC101900755	GeneID:101900755	NW_004768103	FBgn0033431	C	5	563.195525528835	687.396370308921	498.695384200776	728.78797364991	0.695917205234099	0.79785779335499	0.371584097630195	0.00415242760764584	0.93541817132027
12510	LOC101900756	GeneID:101900756	NW_004769172	FBgn0005666	NA	NA	166.414016659553	104.940685569745	234.141098358604	112.022851460729	0.359362767028198	0.876313187887157	0.183676929496202	0.000687043741125821	0.967982482451124
12511	LOC101900757	GeneID:101900757	NW_004769268	FBgn0036746	D	4	1851.86091845341	1748.04140329935	2313.94232034188	2121.79178518018	0.155996740928357	0.160251495713863	0.815080048872082	0.540204279633439	0.992551080262497
12512	LOC101900758	GeneID:101900758	NW_004770982	FBgn0036900	B	1	529.749103387731	493.289007096385	572.556773511268	563.449284975512	0.67750849070826	0.197308946229455	0.666651806214246	0.900286338011067	0.985704344273721
12513	LOC101900759	GeneID:101900759	NW_004771228	FBgn0086768	NA	NA	1643.60969709819	2509.28862004004	792.838893628204	636.83143320538	3.63323369996375e-08	4.04003705465893e-30	0.0153405245072162	0.164945773838802	0.0146042495652353
12514	LOC101900760	GeneID:101900760	NW_004772095	FBgn0004227	A	3	6986.87008804689	5224.61435099018	6402.68439530582	5886.78224496895	0.882105594662444	0.705355597281627	0.34894550219468	0.752062847750407	0.983264061048012
12515	LOC101900761	GeneID:101900761	NW_004772484	FBgn0063485	NA	NA	360.055334326478	360.336251036691	429.481379664308	465.533588531047	0.652905881796495	0.263319627428874	0.999592501498943	0.743808282619453	0.987392642462835
12516	LOC101900762	GeneID:101900762	NW_004774295	FBgn0250815	NA	NA	0	0	0.396923875865025	0	NA	NA	NA	NA	NA
12517	LOC101900763	GeneID:101900763	NW_004774433	FBgn0035620	NA	NA	6.44139598629017	36.8468282167312	6.72696540167131	3.89806247639338	0.993198088248218	0.0220226873216392	0.194739594279852	0.660927766513938	0.567235834345637
12518	LOC101900764	GeneID:101900764	NW_004754940	FBgn0033627	C	5	678.072398820213	848.887602986016	796.292380261237	992.507108100453	0.69019643518244	0.55404534831352	0.465217220934808	0.276656214195825	0.999016182565926
12519	LOC101900765	GeneID:101900765	NW_004757398	FBgn0015031	B	1	9804.9050333787	12714.887593242	8038.97381048897	7017.59520123531	0.553476062217036	0.000661746541998373	0.360500671716304	0.532432023930645	0.651077474480427
12520	LOC101900766	GeneID:101900766	NW_004758197	FBgn0051410	NA	NA	0	0	0	0	NA	NA	NA	NA	NA
12521	LOC101900767	GeneID:101900767	NW_004760940	NA	NA	NA	191.093419709308	153.714069822817	32.0029059874091	6.51528897132763	0.00259904077229432	3.92567894691896e-09	0.858636344034647	0.00808677261762045	0.581406040548066
12522	LOC101900768	GeneID:101900768	NW_004764064	FBgn0031289	B	1	16.5560069746461	11.5436284369382	11.4989925085434	3.68166989356443	0.899951193529742	0.387247635198121	0.867790086094887	0.320012997464501	0.985704344273721
12523	LOC101900769	GeneID:101900769	NW_004764475	FBgn0016975	A	3	5512.93284101047	4911.80768543887	3731.72453334729	3294.48139952262	0.0152372931036696	0.00691974851906053	0.675049981258351	0.46748574742897	0.998729086182322
12524	LOC101900770	GeneID:101900770	NW_004764483	FBgn0050022	C	5	1479.78002234937	1986.98382913992	1801.16073574525	1981.93491510744	0.758886286145389	0.996443463488577	0.521898083389866	0.794925863193567	0.985704344273721
12525	LOC101900771	GeneID:101900771	NW_004764488	FBgn0035555	D	4	1.18636327895333	0	0	0	NA	NA	NA	NA	NA
12526	LOC101900772	GeneID:101900772	NW_004764515	FBgn0046704	B	1	1168.39416839327	1155.79826535685	1265.74510484361	1355.50034150816	0.80624140538213	0.335024115948085	0.978897673802304	0.677593333107375	0.985704344273721
12527	LOC101900773	GeneID:101900773	NW_004764527	FBgn0030096	A	3	429.506035696062	418.025697515773	435.187889062629	546.34507169627	0.989865460272733	0.386244076832891	0.966953886494704	0.3984486338601	0.974945856410415
12528	LOC101900774	GeneID:101900774	NW_004764544	FBgn0028902	B	1	2.20353063604921	3.21614636720132	0.419572610649047	1.03283139112969	NA	NA	NA	NA	NA
12529	LOC101900775	GeneID:101900775	NW_004764554	FBgn0038818	E	2	6183.67980097405	6737.2307699766	5296.82038024856	7546.42354693431	0.841118827403641	0.812518465657822	0.902382560837615	0.258379310649512	0.985704344273721
12530	LOC101900776	GeneID:101900776	NW_004764558	FBgn0062442	E	2	3089.07939126361	3692.28271923334	2979.2123271973	2515.78492241062	0.951914944474863	0.0296759120987126	0.534230109995389	0.370425778603267	0.694862357420674
12531	LOC101900777	GeneID:101900777	NW_004764572	FBgn0028482	NA	NA	9488.82901563144	7940.21300933489	8126.33155775168	6314.51363971278	0.73444038380188	0.382932055081196	0.62460255595215	0.244006933435272	0.992375488481816
12532	LOC101900778	GeneID:101900778	NW_004764583	FBgn0062440	C	5	1084.9054806174	1204.05002610008	1346.97910743967	1441.528832121	0.207356501224422	0.225045411914141	0.65159397208842	0.66181842631987	0.992375488481816
12533	LOC101900779	GeneID:101900779	NW_004764599	FBgn0037472	E	2	3353.61859349468	3195.92391776776	2974.74238992673	3620.77843789637	0.749536140758179	0.593403584951365	0.901448015118449	0.259094925934576	0.875605951336402
12534	LOC101900780	GeneID:101900780	NW_004764605	FBgn0053340	NA	NA	3.22069799314509	5.51817638994672	1.31781893280174	2.00072525549406	NA	0.660312832482117	NA	NA	0.998729086182322
12535	LOC101900781	GeneID:101900781	NW_004764622	FBgn0041789	B	1	6216.3194889389	6848.56198723591	7378.80191109615	6409.80067737667	0.785790821415383	0.885464005907563	0.86741837084813	0.667771394953132	0.985704344273721
12536	LOC101900783	GeneID:101900783	NW_004764732	FBgn0026144	A	3	1071.9703100841	1040.77711414499	2142.06270636808	1439.67175832636	0.583883802541152	0.764040420889131	0.988021867761904	0.632248286431895	0.985704344273721
12537	LOC101900784	GeneID:101900784	NW_004764751	FBgn0260935	E	2	1015.35658869022	1096.98904997645	982.105915588214	934.965201752208	0.91287438451437	0.148885457747401	0.668647406036412	0.692060789466647	0.927262168538242
12538	LOC101900785	GeneID:101900785	NW_004764933	FBgn0261283	D	4	8360.9786118555	13141.8529478806	6934.64266757476	8886.56556953357	0.61330952926699	0.0552174543109875	0.0634688870848743	0.219713730497241	0.974945856410415
12539	LOC101900786	GeneID:101900786	NW_004764948	FBgn0036607	D	4	9.77621914464103	5.55643733075954	9.19819721911977	1.77642967078998	0.991887355478298	0.536317160176485	0.835341374700502	0.250536474511283	0.985704344273721
12540	LOC101900787	GeneID:101900787	NW_004765000	FBgn0021944	B	1	416.038675115794	656.934008650576	589.579777930368	683.398443934715	0.211291385953865	0.911414629410975	0.0835770610229444	0.532260226907972	0.870710983665211
12541	LOC101900788	GeneID:101900788	NW_004765118	FBgn0037553	E	2	260.819474862149	305.714689779161	362.374110963874	381.90752867626	0.660451784122369	0.687195039830122	0.838766638069852	0.919791529944379	0.992375488481816
12542	LOC101900789	NA	NA	NA	NA	NA	193.480089048873	93.9138980250545	385.062708344539	212.325790388998	0.238777560680733	0.0777354968842421	0.236317789092009	0.169910903091664	0.992375488481816
12543	LOC101900790	GeneID:101900790	NW_004765151	FBgn0026428	A	3	1757.72085490432	1869.15815486586	1529.18291605084	1555.27338772934	0.407969819483043	0.115606029748908	0.770337116298888	0.911974683922112	0.987638316158585
12544	LOC101900792	GeneID:101900792	NW_004765181	FBgn0010282	E	2	823.230067016203	636.531709398848	1079.4150995768	811.596142036604	0.14450477300275	0.137598575396823	0.20449021018148	0.0395470390344157	0.995268155339997
12545	LOC101900793	GeneID:101900793	NW_004765247	FBgn0027330	E	2	340.686034740712	192.173594745113	300.20002346428	251.39190124796	0.832551273750494	0.362148301770277	0.0484965515916008	0.514207112934909	0.809816248330841
12546	LOC101900794	GeneID:101900794	NW_004765292	FBgn0031068	A	3	138.785285748009	137.609424898803	135.869684651576	136.335726659497	0.991887355478298	0.986691337497692	0.999462667326366	0.993131702727021	0.999016182565926
12547	LOC101900795	GeneID:101900795	NW_004765356	FBgn0036522	E	2	92.2198540001078	85.9071695258999	111.921480054218	106.72006992029	0.735578899741013	0.552582204351639	0.913904672815671	0.890409612371983	0.998729086182322
12548	LOC101900796	GeneID:101900796	NW_004765510	FBgn0035824	D	4	33.2832016971008	26.3655772698986	31.4810086282902	43.1552718529611	0.973921387658918	0.299999526385726	0.775301038314659	0.472294022933256	0.901655946798594
12549	LOC101900797	GeneID:101900797	NW_004765531	FBgn0031413	B	1	8.08027627416416	3.23049422000612	4.34153557077278	3.51440883375055	0.697107617043633	0.964498250445285	0.459816256024366	0.852473665284566	0.985704344273721
12550	LOC101900798	GeneID:101900798	NW_004765628	FBgn0003319	E	2	213.487036173027	96.0054928733294	263.17788794491	97.3285613563566	0.918274611948321	0.992667268849967	0.441341947725159	0.133541357653027	0.992375488481816
12551	LOC101900799	GeneID:101900799	NW_004765707	FBgn0003747	NA	NA	4.23786535024097	3.22092898480292	2.19341652017041	4.49917320341135	NA	0.826716409133011	NA	0.54214335996557	0.974945856410415
12552	LOC101900801	GeneID:101900801	NW_004765852	FBgn0053531	NA	NA	0.790908852635551	2.32116049315181	3.46593798340411	8.18445209294236	0.687244567600768	0.487207593213121	0.754971255291324	0.582429608558914	0.998729086182322
12553	LOC101900802	GeneID:101900802	NW_004765878	FBgn0050441	C	5	42.6619745894729	36.4447701469217	62.9087810603927	118.763880009911	0.586325749828597	0.000752007285091088	0.845349661026475	0.0775016074643385	0.661154784940468
12554	LOC101900803	GeneID:101900803	NW_004765892	FBgn0035477	D	4	241.284963006428	337.703661026242	241.707279063782	295.651562546983	0.996606899098411	0.727157649905393	0.36592981351122	0.470901575168509	0.985704344273721
12555	LOC101900805	GeneID:101900805	NW_004765967	FBgn0264776	NA	NA	1.63888028787399	2.76626212137576	1.65564170781217	0	NA	NA	NA	NA	NA
12556	LOC101900806	GeneID:101900806	NW_004766226	FBgn0010316	C	5	83.0062933776908	110.339296519651	83.4719612153159	108.898519278622	0.996606899098411	0.980976506038749	0.494932324207266	0.338862129540266	0.998729086182322
12557	LOC101900808	GeneID:101900808	NW_004767129	FBgn0035934	NA	NA	1.18636327895333	1.38313106068788	1.77384390952136	1.84136719755531	NA	NA	NA	NA	NA
12558	LOC101900809	GeneID:101900809	NW_004767251	FBgn0036010	NA	NA	0	0.459449481028759	0.87559758736867	0	NA	NA	NA	NA	NA
12559	LOC101900810	GeneID:101900810	NW_004768541	FBgn0033438	NA	NA	0.790908852635551	1.84736315931824	2.13431541931581	1.44874605149117	NA	NA	NA	NA	NA
12560	LOC101900811	GeneID:101900811	NW_004770134	FBgn0030239	NA	NA	147.034757944031	236.113035116543	251.644727138875	96.693819591736	0.592201939480058	0.139013606250579	0.61488649989943	0.0701577818747148	0.392652582491872
12561	LOC101900812	NA	NA	NA	NA	NA	107.927889539516	78.048702172395	119.236406183396	144.719161792744	0.928979173405538	0.0958477862862828	0.582188595031264	0.633669948415662	0.867607102729501
12562	LOC101900813	GeneID:101900813	NW_004771688	FBgn0050281	NA	NA	1.18636327895333	1.84258054171664	3.05521047625253	6.95639263018868	NA	0.453946327075461	NA	0.591980632423943	0.992375488481816
12563	LOC101900814	GeneID:101900814	NW_004773809	FBgn0004583	B	1	149.56871311999	227.15392933212	332.796373111885	309.078334631946	0.00928299794872912	0.40858583946327	0.348664350040157	0.852925320277784	0.813675403505561
12564	LOC101900815	GeneID:101900815	NW_004754967	FBgn0036196	NA	NA	474.699973635543	614.248250473316	404.59015568013	396.883901951978	0.723872278856183	0.0393457674142804	0.426089765720349	0.945828558470451	0.912297189597028
12565	LOC101900816	GeneID:101900816	NW_004758875	FBgn0050281	E	2	2690.46531318719	1702.56961614776	2753.66802894738	1885.94348004958	0.986290469488043	0.85045104072928	0.342014685486185	0.263009643401352	0.992375488481816
12566	LOC101900817	GeneID:101900817	NW_004759797	FBgn0050104	NA	NA	1381.39810979813	1133.32381991853	437.052552726715	670.476270057419	0.0886966987871025	0.488099280209429	0.872175597029163	0.50822984766276	0.967287574578735
12567	LOC101900818	GeneID:101900818	NW_004760408	FBgn0036773	D	4	404.64150211684	397.705020954547	257.81575620637	305.229824076162	0.151306410793811	0.400741200356192	0.980148578096551	0.553848550776179	0.985704344273721
12568	LOC101900819	GeneID:101900819	NW_004761808	FBgn0058045	NA	NA	1813.13626206354	1425.78143139428	1779.7527835451	1477.39791032047	0.967525631773123	0.86756799221215	0.141554775992563	0.128893784931979	0.987392642462835
12569	LOC101900820	GeneID:101900820	NW_004762530	FBgn0010215	D	4	5293.8808569357	4609.34325673267	4840.73440483241	4388.66372734423	0.477239643529099	0.653297365741878	0.176372916979339	0.205332644826286	0.985704344273721
12570	LOC101900821	GeneID:101900821	NW_004764465	FBgn0032771	E	2	0.790908852635551	0	1.29517019801772	0.296071611798331	NA	NA	NA	NA	NA
12571	LOC101900822	GeneID:101900822	NW_004764467	NA	A	3	7913.63869119608	6836.88219867024	7665.48587548139	6349.69049974748	0.986217116822916	0.92691167544933	0.878817311041803	0.737848863640996	0.997578136470739
12572	LOC101900823	GeneID:101900823	NW_004764494	FBgn0039564	E	2	253.425941405171	368.525355387256	336.121920631636	302.159420460483	0.760451100290582	0.751711992323389	0.58488964628999	0.844533162387446	0.940877339735889
12573	LOC101900824	GeneID:101900824	NW_004764503	FBgn0034742	C	5	724.122275498738	766.35440620817	700.808380431905	721.838103361251	0.960909394248909	0.856236280404381	0.901935369398421	0.912265089677877	0.995807982773516
12574	LOC101900825	GeneID:101900825	NW_004764513	FBgn0267795	D	4	2563.03208881124	2516.89743670444	3102.07551210999	2952.43275540299	0.537739695731519	0.498881021959713	0.970048321811991	0.835166154487408	0.995697733209709
12575	LOC101900826	GeneID:101900826	NW_004764522	FBgn0250789	D	4	20763.6436453092	25152.4137629949	16785.6475233728	20117.4954395595	0.283704929444481	0.152815978299738	0.361155306460583	0.207296181695597	0.998550466726449
12576	LOC101900827	GeneID:101900827	NW_004764539	FBgn0035254	B	1	241.560316789686	270.418702430449	374.640842557056	401.089118973774	0.0304808646411202	0.0317648128075067	0.756137631411039	0.764788533243975	0.992774328343812
12577	LOC101900828	GeneID:101900828	NW_004764616	FBgn0052626	A	3	5957.65434015001	6572.94936209012	6855.04803060765	6607.05249783924	0.825519734184762	0.991231280529639	0.854140901585941	0.918636290035877	0.985704344273721
12578	LOC101900829	GeneID:101900829	NW_004764626	FBgn0053170	D	4	1181.4833006108	823.867532218542	1051.85796215539	1041.15126150124	0.876770740920516	0.519558315924656	0.372254063957268	0.97871005224965	0.920776824163598
12579	LOC101900830	GeneID:101900830	NW_004764632	FBgn0027620	E	2	850.652457682798	885.676721600253	771.557003700699	916.270038147618	0.57333035105805	0.815452894610038	0.825431363699935	0.0568636907330722	0.892519968145175
12580	LOC101900831	GeneID:101900831	NW_004764637	FBgn0263354	B	1	5451.27301006614	5113.97534051801	7139.54402807652	7076.72573901578	0.0414820096424592	0.00419202055416334	0.784222643778436	0.959478244027264	0.985732858472454
12581	LOC101900832	GeneID:101900832	NW_004764661	FBgn0033136	C	5	47.6336862097465	60.5609261876925	46.7728429697979	47.0381773358224	0.988121178329166	0.648443441896826	0.745768897990528	0.986631384762029	0.985704344273721
12582	LOC101900833	GeneID:101900833	NW_004764668	FBgn0032748	B	1	140.479236792535	163.534683158079	192.592395485904	208.040482794543	0.536836397648954	0.544913961583822	0.78958380828243	0.845272778655301	0.992375488481816
12583	LOC101900834	GeneID:101900834	NW_004764676	FBgn0032445	B	1	470.673132552134	354.540364634576	503.207322470133	332.862942564785	0.963487561890014	0.932463175633128	0.71061857688204	0.349115329671927	0.992375488481816
12584	LOC101900835	GeneID:101900835	NW_004764683	FBgn0039611	E	2	94.2993003411952	270.203484638377	154.786337689037	337.121831248675	0.80150218375585	0.87218299847842	0.393906770426103	0.375300162899181	0.992375488481816
12585	LOC101900836	GeneID:101900836	NW_004764692	FBgn0004648	A	3	994.735895939089	1291.6652264923	1107.0489651842	1170.54461978347	0.863713445521527	0.78791079737416	0.484316439805704	0.862283177608908	0.985704344273721
12586	LOC101900837	GeneID:101900837	NW_004764700	FBgn0286075	E	2	238.798111283316	260.851567828072	232.621374470282	313.588727887771	0.976936650964506	0.572892259687464	0.858663145491849	0.222165245603144	0.985704344273721
12587	LOC101900838	GeneID:101900838	NW_004764743	FBgn0044511	E	2	510.515138682651	711.454816747197	443.977171528353	574.759557910078	0.766642783896822	0.419520282343433	0.265921056500643	0.233998267567525	0.992375488481816
12588	LOC101900839	GeneID:101900839	NW_004764766	FBgn0030928	A	3	1897.36337084734	3868.32775596643	2142.33774997403	61.8887108730283	NA	NA	NA	NA	NA
12589	LOC101900840	GeneID:101900840	NW_004764783	FBgn0027378	E	2	485.735553249349	481.204624679191	454.401781857255	482.350929246984	0.803964816395953	0.990839270521003	0.984967594260872	0.632311377160931	0.985704344273721
12590	LOC101900841	GeneID:101900841	NW_004764798	FBgn0034964	A	3	822.561250632578	1082.07144879145	761.13828368725	940.865485023698	0.735068737454677	0.238717537519966	0.0222757144624723	0.0290776240972467	0.985704344273721
12591	LOC101900842	GeneID:101900842	NW_004764803	FBgn0038666	E	2	576.603831700549	483.061553073713	524.386340101988	488.105531461193	0.73443363921848	0.964498250445285	0.334893044204391	0.626364118722894	0.985704344273721
12592	LOC101900843	GeneID:101900843	NW_004764903	FBgn0051125	E	2	29.1004071035116	39.7278731605454	35.6334155941711	41.0569325616551	0.82375895032629	0.952153647670955	0.614236987091491	0.748813451046466	0.985732858472454
12593	LOC101900844	GeneID:101900844	NW_004764925	NA	C	5	2989.80019343035	11174.433833278	5220.03846889187	12482.047090134	0.801922310194808	0.948533624582977	0.332457484309846	0.38403413049708	0.985732858472454
12594	LOC101900845	GeneID:101900845	NW_004764939	FBgn0030376	E	2	6.83685041260795	1.83779792411504	2.13431541931581	4.4743996962398	NA	0.593456706045568	NA	0.603919731128178	0.778056365153613
12595	LOC101900846	GeneID:101900846	NW_004764967	FBgn0037908	E	2	4.23786535024097	12.0174257707718	5.9518798090169	11.6568014228969	0.877194637691473	0.980281663917984	0.309708789493023	0.360241102753249	0.985704344273721
12596	LOC101900847	GeneID:101900847	NW_004764989	FBgn0003513	E	2	86.7896498930599	110.545267267795	31.7824745302244	35.7921500379939	0.323820614650679	0.140968025617527	0.871798849611907	0.900286338011067	0.995768028423946
12597	LOC101900848	GeneID:101900848	NW_004765025	FBgn0033738	C	5	1001.19123470704	905.231542962672	986.395688147494	963.455828024647	0.977754024574111	0.763873077826828	0.676761409040179	0.898583514147001	0.985704344273721
12598	LOC101900849	GeneID:101900849	NW_004765100	FBgn0034027	C	5	441.03127664188	398.039804186659	547.909202677024	534.106349881087	0.115570282018357	0.00534727779618252	0.586483222225881	0.87386404957346	0.985704344273721
12599	LOC101900851	GeneID:101900851	NW_004765198	FBgn0015380	B	1	136.687912973361	151.067373141482	106.289662731008	119.681649849162	0.377477828293009	0.25659920047885	0.779438710776531	0.604525109667294	0.9966566585988
12600	LOC101900852	GeneID:101900852	NW_004765233	FBgn0263395	C	5	1220.66714985743	1228.37151650644	1425.33914122433	894.285021958691	0.828564555278118	0.376375914588257	0.992711169505873	0.0974951708783674	0.813675403505561
12601	LOC101900853	GeneID:101900853	NW_004765301	FBgn0037958	E	2	371.600493531809	344.896708150574	348.210722874211	343.706988148614	0.941798194498791	0.995098964998084	0.902040237477407	0.970995660312046	0.992375488481816
12602	LOC101900854	GeneID:101900854	NW_004765340	FBgn0032819	B	1	215.574449817919	135.857714091517	173.736951200691	183.69474911429	0.574281678777934	0.211768877230273	0.0843288913833807	0.838756613272143	0.477161027500588
12603	LOC101900855	GeneID:101900855	NW_004765410	FBgn0039056	E	2	2142.70376087048	1758.93937836008	1894.59262446842	1530.14773229087	0.705336246907789	0.496924981512886	0.399474956612505	0.17253779807904	0.995887441326558
12604	LOC101900856	GeneID:101900856	NW_004765429	FBgn0039260	E	2	1099.68727242348	747.296658885042	1112.13860286459	996.885812630527	0.97908455846481	0.0301048704900262	0.00985408779142069	0.448490768878302	0.644409581526117
12605	LOC101900857	GeneID:101900857	NW_004765483	FBgn0037980	E	2	232.466856810329	254.04591272947	208.849305730413	247.100874133622	0.707385423026074	0.89571666870036	0.717826275157295	0.230253830678844	0.985704344273721
12606	LOC101900858	GeneID:101900858	NW_004765569	FBgn0003016	NA	NA	78.6562946881953	96.996131099411	39.332777782163	61.7035283792814	0.0172582037390811	0.0891046024096636	0.630472490756662	0.104846680289576	0.985704344273721
12607	LOC101900859	GeneID:101900859	NW_004765583	FBgn0039303	NA	NA	3580.83440124958	3034.44798751729	3611.00863815088	3353.55516466768	0.97908455846481	0.389303177884391	0.18686792224758	0.470522072395148	0.983367463038414
12608	LOC101900860	GeneID:101900860	NW_004765611	FBgn0003545	B	1	20.85093490749	18.4592837403776	28.293792319042	28.7900529083189	0.67970162109144	0.288758647051594	0.882405692192545	0.963813945772018	0.988199133545938
12609	LOC101900861	GeneID:101900861	NW_004765720	FBgn0259163	D	4	487.154150510617	587.585832720843	519.735374491876	642.652486006505	0.914823427921115	0.77475490953692	0.579806869698825	0.325627013831171	0.995887441326558
12610	LOC101900862	GeneID:101900862	NW_004765764	FBgn0034509	NA	NA	115.154218900588	241.253384715963	43.09612951659	45.4663947311295	0.00433905651102515	1.53783402326872e-09	0.0673989741483923	0.910832074390508	0.692324271339571
12611	LOC101900863	GeneID:101900863	NW_004765788	FBgn0036890	D	4	174.999888873338	146.980153988239	213.016588279661	222.975651949754	0.589036744661456	0.0354854764135253	0.608676254570419	0.857624187097196	0.954660177739876
12612	LOC101900864	GeneID:101900864	NW_004765942	FBgn0035853	D	4	1993.50730063537	1583.4727201655	1819.82953505361	1428.11502959994	0.633979524550041	0.41201295350818	0.059132522270814	0.00636781982934242	0.995807982773516
12613	LOC101900866	GeneID:101900866	NW_004766026	FBgn0033029	C	5	2194.81023860871	2121.6293136393	2346.58220325836	2274.56788258668	0.875655668994467	0.774056422387871	0.928519508612349	0.884621981100266	0.999016182565926
12614	LOC101900867	GeneID:101900867	NW_004766051	FBgn0036973	E	2	438.273054787412	379.829216561565	385.528459390848	344.317189924953	0.799322865326558	0.756466361078155	0.708613710611915	0.64856930275341	0.995768028423946
12615	LOC101900868	GeneID:101900868	NW_004766066	FBgn0263030	C	5	0	0	0.79384775173005	1.24922397395864	NA	NA	NA	NA	NA
12616	LOC101900869	GeneID:101900869	NW_004766075	FBgn0032026	NA	NA	223.09405939581	190.919594359669	189.796193476431	195.664528654005	0.766536072269722	0.95486210608929	0.724765671511114	0.925714096488961	0.985704344273721
12617	LOC101900870	GeneID:101900870	NW_004766311	FBgn0263456	D	4	1266.96718695183	1472.80246845752	1288.88785974403	1437.18869788428	0.986953495317793	0.962993257616902	0.764426580354824	0.745758787102548	0.995768028423946
12618	LOC101900871	GeneID:101900871	NW_004767424	FBgn0261016	NA	NA	0	0	0	0	NA	NA	NA	NA	NA
12619	LOC101900872	GeneID:101900872	NW_004767539	FBgn0023525	A	3	977.041329508318	834.275452944976	770.188875680463	745.672102710447	0.77828910690917	0.854707971194055	0.832586961291652	0.951409228534234	0.992375488481816
12620	LOC101900873	GeneID:101900873	NW_004767649	FBgn0036828	D	4	3.55908983685998	0.918898962057519	0.79384775173005	0.296071611798331	NA	NA	NA	NA	NA
12621	LOC101900874	GeneID:101900874	NW_004768323	FBgn0036741	NA	NA	177.941249431323	250.781940186252	134.584431509137	134.41255142988	0.379016367736171	0.000408070031272484	0.187522401040909	0.99188881129163	0.782153817204655
12622	LOC101900875	GeneID:101900875	NW_004769527	FBgn0030016	NA	NA	7.9681429349096	4.6088426630924	4.16721246703959	5.79794419171309	0.822022018075789	0.903928828717342	0.820099705756388	0.815078984681394	0.985704344273721
12623	LOC101900876	GeneID:101900876	NW_004772092	FBgn0029811	NA	NA	0	0.928464197260724	0	0.592143223596662	NA	NA	NA	NA	NA
12624	LOC101900877	GeneID:101900877	NW_004773073	FBgn0259683	NA	NA	7.28936742152861	6.44664058720744	1.43602113451094	1.03283139112969	NA	0.225078788304711	NA	0.906063201484634	0.9966566585988
12625	LOC101900878	GeneID:101900878	NW_004774010	FBgn0026059	NA	NA	1.01716735709588	0.459449481028759	0.396923875865025	1.25712697583377	NA	NA	NA	NA	NA
12626	LOC101900879	GeneID:101900879	NW_004755527	FBgn0025697	NA	NA	2.20353063604921	1.38313106068788	7.93154066055294	16.0942306041815	0.470264965222283	0.0286317294744829	0.833626373275289	0.470522072395148	0.954660177739876
12627	LOC101900880	GeneID:101900880	NW_004756052	FBgn0014019	B	1	2162.64766993417	2678.88126924602	1276.52058378501	1852.09267664282	0.155348248767483	0.293147429613175	0.687270677365945	0.216686303786459	0.985704344273721
12628	LOC101900881	GeneID:101900881	NW_004763690	FBgn0040524	NA	NA	144.998431403888	173.140078701268	264.611478696276	261.264228931745	0.0367827352902335	0.153912023908169	0.709154815009344	0.970636120728565	0.985704344273721
12629	LOC101900883	GeneID:101900883	NW_004764480	FBgn0024993	C	5	1450.74862878417	3691.92658794038	414.302502517737	495.007719126254	8.88811297794841e-06	2.76734768789261e-15	0.0080155960690428	0.641095643535941	0.499208645078602
12630	LOC101900885	GeneID:101900885	NW_004764511	FBgn0032436	A	3	9.09744363126004	17.9854864065441	16.1585868253789	17.3740020840944	0.540610629585744	0.97644252063366	0.382500243259029	0.912809737546372	0.939814665002695
12631	LOC101900886	GeneID:101900886	NW_004764512	FBgn0034793	C	5	770.852919516594	771.25498854496	764.235435612411	731.224816668329	0.991015804667741	0.860239184956477	0.999831876755735	0.856367111667839	0.992375488481816
12632	LOC101900887	GeneID:101900887	NW_004764514	FBgn0030208	A	3	2171.16921263153	1979.59820454642	2570.38549514449	2729.16091792081	0.257818172756761	0.00138777337080579	0.627381876787329	0.643417702340841	0.891262328182957
12633	LOC101900888	GeneID:101900888	NW_004764593	FBgn0000640	D	4	44.75735553817	5534.67673886352	99.7417433034478	523.690369455918	NA	NA	NA	NA	NA
12634	LOC101900889	GeneID:101900889	NW_004764611	FBgn0284249	D	4	139.859515687708	190.948608256553	177.608728245666	203.10009595928	0.669380332457648	0.89904071066554	0.482083281330027	0.704329372217422	0.985704344273721
12635	LOC101900890	GeneID:101900890	NW_004764618	FBgn0035336	D	4	275.248932042861	137.743338191648	274.672872973965	230.350378215006	0.99825658546409	0.143284055571807	0.0836942414181546	0.642112373610242	0.821641790030825
12636	LOC101900891	GeneID:101900891	NW_004764646	FBgn0031418	B	1	1756.94189700739	2059.77708069918	2046.86892997329	1636.38161986485	0.630452403319572	0.23121148036157	0.562548848578791	0.181944119347946	0.553003123671025
12637	LOC101900892	GeneID:101900892	NW_004764655	FBgn0040890	A	3	380.583811997863	258.33400182198	375.013706176996	301.823110855824	0.991887355478298	0.738334060004461	0.396991664003178	0.525052121896108	0.985704344273721
12638	LOC101900893	GeneID:101900893	NW_004764712	FBgn0020642	E	2	0	0.459449481028759	0.478673711503645	0	NA	NA	NA	NA	NA
12639	LOC101900894	NA	NA	NA	NA	NA	1699.58437021372	1967.24663192609	2264.58310432112	1862.96115893477	0.438143886104572	0.889253121705098	0.734549153898014	0.440804318834651	0.869134654839845
12640	LOC101900895	GeneID:101900895	NW_004764777	FBgn0034379	A	3	183.930128408692	201.333888660079	189.994978068704	208.881782656191	0.941798194498791	0.875802716146863	0.731967526807556	0.58325455678159	0.999165201579661
12641	LOC101900896	GeneID:101900896	NW_004764791	FBgn0026634	E	2	607.264146423868	710.009829848963	678.398995300857	720.810259652614	0.67970162109144	0.95103070066795	0.439118540343377	0.706836567369858	0.985704344273721
12642	LOC101900897	GeneID:101900897	NW_004764820	NA	NA	NA	0	0	0	0.296071611798331	NA	NA	NA	NA	NA
12643	LOC101900898	GeneID:101900898	NW_004764828	FBgn0002573	D	4	8.64492662233938	11.5531936721414	12.9034243117785	6.53322397817025	0.811775957924445	0.527433099966363	0.845349661026475	0.340301362087852	0.881803249243031
12644	LOC101900899	GeneID:101900899	NW_004764839	FBgn0032084	B	1	306.883294322332	397.853282100196	94.2756396378851	168.900841490732	8.33906405200502e-13	3.70994781206117e-08	0.338103282175395	0.0011673248073006	0.805585502478866
12645	LOC101900900	GeneID:101900900	NW_004764850	FBgn0031976	B	1	349.673336858669	335.48739992905	80.1469950721852	118.225924230894	0.0757048174794435	0.199451652412249	0.984299326737183	0.653755452351683	0.985704344273721
12646	LOC101900901	GeneID:101900901	NW_004764859	FBgn0036570	D	4	181.502331094134	197.375800182079	225.49440950092	221.88152802755	0.576024752188171	0.717897569678152	0.846802809725561	0.959174255166013	0.985732858472454
12647	LOC101900902	GeneID:101900902	NW_004764883	FBgn0053512	E	2	997.628161218275	850.514647544385	1002.92630844829	861.57423492408	0.994391580343406	0.971531000037865	0.584027205436419	0.422577109699489	0.999016182565926
12648	LOC101900903	GeneID:101900903	NW_004764906	FBgn0033464	C	5	2.76818098422443	0.459449481028759	5.54115230186532	1.40067903002228	NA	0.691879793701245	NA	NA	0.992375488481816
12649	LOC101900904	GeneID:101900904	NW_004764950	FBgn0039508	A	3	117.816242023411	89.1185332754996	118.530198582758	96.0149048669556	0.997070873315525	0.862079711441558	0.506938955635228	0.48117759237855	0.992375488481816
12650	LOC101900905	GeneID:101900905	NW_004765036	FBgn0263216	A	3	9.5499606401807	7.36553954926496	6.45320225530456	3.96193550161251	0.865520656447004	0.592467971911186	0.894183957145083	0.637966319430404	0.992375488481816
12651	LOC101900906	GeneID:101900906	NW_004765049	FBgn0030949	A	3	2790.52055815346	4898.53435013501	3470.94478441833	4609.64564888586	0.596607504495747	0.872642208537296	0.0349212011497719	0.214143091979479	0.928167076679144
12652	LOC101900907	GeneID:101900907	NW_004765066	FBgn0265042	NA	NA	655.958820161637	671.248045443942	674.863009611856	623.588066769596	0.976936650964506	0.872956826391538	0.973136598596986	0.827214968724989	0.990893606265972
12653	LOC101900908	GeneID:101900908	NW_004765078	FBgn0261556	D	4	312.415672638878	348.797405217354	320.966685671068	381.830859205672	0.9677791574864	0.689371028232316	0.712651849584309	0.285791441268661	0.986815478635074
12654	LOC101900909	GeneID:101900909	NW_004765090	FBgn0053506	A	3	40.6296317012323	47.5815578964488	72.7165858719312	81.9575030508436	0.0870663334222909	0.0600629463237112	0.758165267318049	0.721990307783967	0.995697733209709
12655	LOC101900910	GeneID:101900910	NW_004765104	FBgn0039769	E	2	1.80807620973143	0.918898962057519	2.44948945954222	1.61707161285123	NA	NA	NA	NA	NA
12656	LOC101900911	GeneID:101900911	NW_004765168	FBgn0039224	E	2	0	0.464232098630362	0	0	NA	NA	NA	NA	NA
12657	LOC101900912	GeneID:101900912	NW_004765214	FBgn0036871	D	4	0	0	0	0	NA	NA	NA	NA	NA
12658	LOC101900913	GeneID:101900913	NW_004765268	FBgn0038855	E	2	499.641488056879	512.078609642548	539.045943527079	545.522093213155	0.811775957924445	0.764866834964365	0.930326257204139	0.95172609262456	0.995852154039235
12659	LOC101900914	GeneID:101900914	NW_004765372	FBgn0034487	C	5	5.19797012473396	1.83779792411504	0.816496486514072	1.24922397395864	NA	0.898847344966847	NA	NA	0.985704344273721
12660	LOC101900915	GeneID:101900915	NW_004765396	FBgn0085386	E	2	206.197668751498	201.941599286757	195.400378126282	255.949173477808	0.959781868968709	0.513273301727554	0.981536278740629	0.359302720213247	0.973829747456234
12661	LOC101900916	GeneID:101900916	NW_004765550	FBgn0034194	C	5	482.343667508396	550.318134155171	450.246299199549	547.53856801968	0.855956903708245	0.985680327843559	0.548455667630784	0.154200792819019	0.985732858472454
12662	LOC101900917	GeneID:101900917	NW_004765650	FBgn0043854	NA	NA	1.97727213158888	2.76626212137576	1.37692003365634	2.48157744262086	NA	0.964961533506905	NA	NA	0.992375488481816
12663	LOC101900919	GeneID:101900919	NW_004765742	FBgn0024556	C	5	2761.45799574302	3185.56701487856	2307.79775407934	2465.2917313141	0.279580643360627	0.0306238702162557	0.432982679222682	0.643566985698173	0.985704344273721
12664	LOC101900920	GeneID:101900920	NW_004766061	FBgn0003139	A	3	824.036910476448	702.419189081148	942.946100210215	730.51043480691	0.617982532391424	0.875705434078785	0.486693943856264	0.0627370003514614	0.985704344273721
12665	LOC101900921	GeneID:101900921	NW_004766118	FBgn0260011	NA	NA	817.034147423903	1045.976446112	855.606405527358	679.413852273372	0.981272004058023	0.541428603224577	0.812240205252005	0.724016265256746	0.985704344273721
12666	LOC101900922	GeneID:101900922	NW_004766193	FBgn0030050	NA	NA	406.74414999936	411.392534842103	665.799857664789	757.182440520149	0.481568456413348	0.202635567501878	0.992711169505873	0.813836370682845	0.992375488481816
12667	LOC101900923	GeneID:101900923	NW_004766274	FBgn0040066	A	3	526.64053873384	516.835713451291	612.774995854169	685.11224705427	0.487532920905739	0.0279747648042492	0.95472413305552	0.421953694082229	0.974945856410415
12668	LOC101900924	GeneID:101900924	NW_004766347	FBgn0013763	D	4	264.203393299298	475.624910642973	340.356941407117	897.490199034221	0.92723935014796	0.598772094928564	0.711976437086428	0.282706922954313	0.986815478635074
12669	LOC101900925	GeneID:101900925	NW_004766393	FBgn0040294	C	5	359.657888074209	370.046864167116	479.502703209007	478.803028468259	0.249945928010232	0.212357830374668	0.953777437644792	0.993131702727021	0.995768028423946
12670	LOC101900926	GeneID:101900926	NW_004766434	FBgn0033110	C	5	2979.32033325693	1718.36817354527	2321.82814918976	2285.20316517987	0.474932218861127	0.247708065061139	0.0267200030915648	0.959174255166013	0.441004747106609
12671	LOC101900927	GeneID:101900927	NW_004766469	FBgn0029733	E	2	56.569901222954	421.352798661635	192.404712231593	15.5388243766499	NA	NA	NA	NA	NA
12672	LOC101900928	GeneID:101900928	NW_004766585	FBgn0030679	A	3	883.455256807661	1429.68786565249	1180.55281382047	1202.15805339151	0.559238100406383	0.672377481423111	0.210360208143886	0.963845279508403	0.812432958105375
12673	LOC101900930	GeneID:101900930	NW_004766972	FBgn0083978	D	4	59.6114441644856	52.5685455413427	27.8131402785798	27.1971417921448	0.451022921279944	0.396128408602226	0.930326257204139	0.977158917743449	0.995768028423946
12674	LOC101900931	GeneID:101900931	NW_004767821	FBgn0032096	NA	NA	0	0	0	0	NA	NA	NA	NA	NA
12675	LOC101900932	GeneID:101900932	NW_004768103	FBgn0010342	C	5	803.760585046889	706.673799850447	796.408393887362	818.043432376332	0.987269482957692	0.316524778618426	0.521898083389866	0.866244634274503	0.920776824163598
12676	LOC101900933	GeneID:101900933	NW_004769268	FBgn0085280	D	4	33.226139114498	50.7546607052357	37.3214575171426	18.5313860210238	0.950105648086746	0.0958477862862828	0.671464399340682	0.236566600976254	0.692324271339571
12677	LOC101900934	GeneID:101900934	NW_004769871	FBgn0000640	E	2	33838.1585885974	92048.7859904166	41980.4309410714	67589.3351891748	0.846182229353404	0.606167041094245	0.056220121296572	0.286063084393388	0.931484356906791
12678	LOC101900935	GeneID:101900935	NW_004770982	FBgn0032488	B	1	284.055087283253	267.85331024834	347.11443276146	277.581903684979	0.191253456295007	0.852377182209997	0.781616908069784	0.0369527327775005	0.88895532005327
12679	LOC101900936	GeneID:101900936	NW_004771228	FBgn0025394	NA	NA	880.154294690481	376.752084296085	912.098846504608	733.128461191044	0.966334835896142	0.0023287746421556	0.000591331802727895	0.382304088389509	0.34398890748994
12680	LOC101900937	GeneID:101900937	NW_004772098	NA	NA	NA	0.790908852635551	0	0	0.224295584704075	NA	NA	NA	NA	NA
12681	LOC101900938	GeneID:101900938	NW_004774300	FBgn0028940	NA	NA	214.267985895906	219.319375066623	256.197186762523	333.638711383539	0.803964816395953	0.211842583655582	0.979170051611884	0.408524362635474	0.985704344273721
12682	LOC101900939	GeneID:101900939	NW_004774455	FBgn0051460	NA	NA	3.38989391500253	3.23527683760773	7.05007816851741	5.96372525865276	0.74892688179557	0.641894891108787	0.964260352576738	0.890324389296388	0.998729086182322
12683	LOC101900940	GeneID:101900940	NW_004774872	FBgn0020647	NA	NA	0	0	0	0	NA	NA	NA	NA	NA
12684	LOC101900941	GeneID:101900941	NW_004754940	FBgn0021795	C	5	1276.71352870721	1389.26045755701	1157.32634386595	1363.35018081558	0.864128636326687	0.964627059004313	0.850109012655469	0.498322734227784	0.992375488481816
12685	LOC101900942	GeneID:101900942	NW_004757398	FBgn0261938	B	1	1305.56178356889	1535.47061011139	1249.4682033314	1294.59453258786	0.937599258431409	0.420488184978725	0.555808895910282	0.876365064163622	0.985704344273721
12686	LOC101900943	GeneID:101900943	NW_004758197	FBgn0051410	NA	NA	0	0	0	0	NA	NA	NA	NA	NA
12687	LOC101900944	GeneID:101900944	NW_004764064	FBgn0031288	B	1	6.38433340368729	4.6040600454908	4.10811136618499	3.08952666996776	0.879692335950781	0.822346567793413	0.887925978460882	0.863466275079784	0.998729086182322
12688	LOC101900945	GeneID:101900945	NW_004764475	FBgn0044872	A	3	575.073101100027	568.604925470616	527.737176986294	667.204196825378	0.878438419674782	0.559715494714403	0.984967594260872	0.260238981499921	0.931484356906791
12689	LOC101900946	GeneID:101900946	NW_004764483	FBgn0033631	C	5	3953.60591453872	5455.80766355105	2228.93220407475	2699.45665600861	0.0308401484324398	0.00214411290217515	0.381924808003508	0.485964567580875	0.985704344273721
12690	LOC101900947	GeneID:101900947	NW_004764488	FBgn0261526	D	4	31.5301962440211	52.6307195701635	33.5059669493943	36.3399227822643	0.973921387658918	0.551387460759907	0.502212141171468	0.913006725859241	0.985704344273721
12691	LOC101900948	GeneID:101900948	NW_004764515	FBgn0025777	B	1	1077.73422201297	1064.8712662454	1147.74124616152	1525.16607130947	0.853736794420116	0.0021443025524674	0.969484824020085	0.0126134474873243	0.524392229584925
12692	LOC101900949	GeneID:101900949	NW_004764527	FBgn0031117	A	3	444.41718690498	966.654294892478	317.342136461967	488.917717169576	0.143519838952621	1.19766843689478e-05	1.89014930049043e-05	0.00955037481218852	0.722579234624031
12693	LOC101900950	GeneID:101900950	NW_004764534	FBgn0020392	D	4	2222.23004636337	1522.71826193482	2376.36087672195	1245.70337016199	0.967525631773123	0.784469849009015	0.646198048701902	0.171280268638956	0.985704344273721
12694	LOC101900951	GeneID:101900951	NW_004764544	FBgn0085209	B	1	0	0	0.478673711503645	0.592143223596662	NA	NA	NA	NA	NA
12695	LOC101900952	GeneID:101900952	NW_004764554	FBgn0038819	E	2	6332.47914280887	6191.16056457395	7556.1243398411	4808.69936506274	0.959343556412022	0.876458019339714	0.992711169505873	0.703512459051576	0.986815478635074
12696	LOC101900953	GeneID:101900953	NW_004764558	FBgn0029176	E	2	9507.81141918068	11037.9409856193	10197.2623712492	8681.3112336446	0.897706355817889	0.284670400581692	0.653214552669792	0.436605492888765	0.813675403505561
12697	LOC101900954	GeneID:101900954	NW_004764583	FBgn0265297	C	5	44001.2149844992	44143.0249150903	51211.2391275083	36652.3533048618	0.799352456388375	0.59314183531465	0.995515738851574	0.185635708304433	0.900059363285917
12698	LOC101900955	GeneID:101900955	NW_004764605	FBgn0261588	NA	NA	105.275825546448	118.26950313718	127.74622617329	117.164961376064	0.762007121645071	0.990744322801492	0.835198129732087	0.827810231652299	0.985704344273721
12699	LOC101900956	GeneID:101900956	NW_004764722	FBgn0052436	B	1	0.395454426317775	1.37834844308628	0	0	NA	NA	NA	NA	NA
12700	LOC101900957	GeneID:101900957	NW_004764732	FBgn0029874	A	3	285.753021979681	271.543253949375	269.116488527541	314.725747202694	0.894271869193268	0.436862355822185	0.87576144574087	0.328914367232973	0.89562364697759
12701	LOC101900958	GeneID:101900958	NW_004764751	FBgn0083984	E	2	149.295351162683	119.150141158425	161.806656272165	136.763225317148	0.881781913293255	0.661536243575212	0.532820205085343	0.467872010533864	0.992774328343812
12702	LOC101900959	GeneID:101900959	NW_004764900	FBgn0035092	C	5	3394.56998206204	4378.05874649762	4079.39368402146	5806.83205711828	0.553517643111505	0.145492725468315	0.324365538676647	0.0315305105562207	0.985704344273721
12703	LOC101900960	GeneID:101900960	NW_004764925	NA	C	5	11255.6777180243	25054.7487505562	14218.1520210488	25599.1675946383	0.896290701166413	0.985680327843559	0.390698727987955	0.379175959105861	0.992375488481816
12704	LOC101900961	GeneID:101900961	NW_004764948	FBgn0036607	D	4	18.251949845123	11.1367877495271	13.9278115622601	4.32188013862998	0.957263021183896	0.64903545246725	0.872371195552253	0.469792540856389	0.985732858472454
12705	LOC101900962	GeneID:101900962	NW_004764977	FBgn0041781	B	1	1294.1785533516	1157.15748332953	1218.19234092566	1219.41674701919	0.837211028613215	0.761245124349326	0.547762204700953	0.99642217443438	0.979387355969899
12706	LOC101900964	GeneID:101900964	NW_004765012	FBgn0030088	A	3	332.881112249807	325.016350599971	386.638317477473	443.437319466455	0.51406909941407	0.0170688873769509	0.947116889117838	0.326498778628257	0.937494925182787
12707	LOC101900965	GeneID:101900965	NW_004765118	FBgn0000247	E	2	1040.05790182543	1029.09574437142	981.435649059234	1013.18126034483	0.922887137699293	0.967774392277201	0.984786475636573	0.903858020921418	0.992774328343812
12708	LOC101900966	GeneID:101900966	NW_004765135	FBgn0013347	E	2	822.348934909776	826.360230562802	743.388280357906	893.60139104385	0.698063785372768	0.65602855937371	0.984967594260872	0.130689511178141	0.875605951336402
12709	LOC101900968	GeneID:101900968	NW_004765247	FBgn0053971	E	2	0	0	0	0	NA	NA	NA	NA	NA
12710	LOC101900970	GeneID:101900970	NW_004765357	FBgn0039759	E	2	133.638402728025	153.110823622466	189.218845934754	112.215766583004	0.893078703580941	0.829593153398193	0.953074607690094	0.622793734803823	0.985704344273721
12711	LOC101900971	GeneID:101900971	NW_004765512	FBgn0039994	NA	NA	6.10300414257528	5.08263999692597	1.5876955034601	1.9770162498687	NA	0.55404534831352	NA	0.940156084274714	0.992375488481816
12712	LOC101900972	GeneID:101900972	NW_004765532	FBgn0023083	E	2	2940.21206411245	3731.94236298237	2691.21887084675	2835.20743047789	0.718442732683054	0.0142082049311504	0.101271550398883	0.7142748628492	0.821323794424575
12713	LOC101900973	GeneID:101900973	NW_004765628	FBgn0038397	E	2	191.437787030876	222.564535330709	96.9319733200999	79.3223260023382	0.478447318828576	0.0968144985664934	0.909828824719625	0.79441545811442	0.985704344273721
12714	LOC101900974	GeneID:101900974	NW_004765708	FBgn0040658	A	3	429.116556747597	271.447601597343	391.454359855207	518.375479338361	0.937768401564976	0.0851504265856913	0.39311659309448	0.47372277755061	0.646001379703958
12715	LOC101900975	GeneID:101900975	NW_004765815	FBgn0020386	D	4	1705.80478280342	3038.90601375606	1544.28971003631	2150.61509384828	0.940195555927805	0.518260484013435	0.324047573334719	0.454099353687461	0.985704344273721
12716	LOC101900976	GeneID:101900976	NW_004765853	FBgn0004177	B	1	11017.6812397113	8133.28987267568	15699.5371439854	11289.3790401727	0.113759307760181	0.0990462787692685	0.240688701874214	0.0631319112026983	0.995768028423946
12717	LOC101900977	GeneID:101900977	NW_004765878	FBgn0033110	C	5	129.459591786338	143.610963857786	71.6934361487333	95.7563652341546	0.329282856906328	0.438171788473725	0.909529912049473	0.538906034972217	0.985732858472454
12718	LOC101900978	GeneID:101900978	NW_004765893	FBgn0023495	NA	NA	0	0	0	0	NA	NA	NA	NA	NA
12719	LOC101900979	GeneID:101900979	NW_004765909	FBgn0053514	B	1	0	0	0	0	NA	NA	NA	NA	NA
12720	LOC101900980	GeneID:101900980	NW_004765967	FBgn0267408	NA	NA	4488.02876530802	5341.59094667008	4879.43123411483	5309.24852225681	0.937768401564976	0.992094878530394	0.783810790155328	0.845272778655301	0.992375488481816
12721	LOC101900981	GeneID:101900981	NW_004766226	FBgn0259678	C	5	899.71868393547	840.396557344	1393.44167177516	627.226496763371	0.646897675299021	0.686551813863793	0.956378024592712	0.0930006673772455	0.866815784096906
12722	LOC101900982	GeneID:101900982	NW_004766668	FBgn0033928	NA	NA	0	0	0	0	NA	NA	NA	NA	NA
12723	LOC101900983	GeneID:101900983	NW_004767131	FBgn0035501	NA	NA	4.01160684578064	1.38313106068788	3.42064051383606	3.98629351745604	NA	0.623616567702856	NA	0.94516638300841	0.985704344273721
12724	LOC101900984	GeneID:101900984	NW_004767252	FBgn0054012	NA	NA	0.395454426317775	0.459449481028759	0.478673711503645	0	NA	NA	NA	NA	NA
12725	LOC101900985	GeneID:101900985	NW_004768543	FBgn0038798	NA	NA	7.34643000413149	3.21614636720132	3.06901410753908	1.40067903002228	NA	0.655113127175057	NA	0.625748163217575	0.999165201579661
12726	LOC101900986	GeneID:101900986	NW_004768760	FBgn0034071	C	5	3652.6730634147	4000.88323657392	3271.10748363974	3441.79539319976	0.688856357095896	0.36662187072224	0.712651849584309	0.766538234158074	0.992375488481816
12727	LOC101900987	GeneID:101900987	NW_004769270	FBgn0040394	A	3	784.503418800378	709.526467279927	804.443866495348	539.017775228622	0.977202296246852	0.38218868073409	0.848846379818933	0.104683376687371	0.937494925182787
12728	LOC101900988	GeneID:101900988	NW_004770134	FBgn0028886	NA	NA	56.9082930666689	57.947707829568	84.4690022714217	42.1617939517645	0.893229340704305	0.851548626919453	0.992831379533331	0.552735871081678	0.985704344273721
12729	LOC101900989	GeneID:101900989	NW_004770461	FBgn0038337	NA	NA	44.0175337902837	33.6928558783507	59.6930511116936	43.8644801118104	0.53807075525026	0.464508427956912	0.554166334825833	0.280358920135469	0.996705136004158
12730	LOC101900990	GeneID:101900990	NW_004771750	FBgn0000229	NA	NA	4172.38453665619	4723.30681307204	4239.20860310335	4405.95733531115	0.95812562999285	0.544583800709438	0.314062529412443	0.712777554841955	0.978522518034707
12731	LOC101900991	GeneID:101900991	NW_004773813	FBgn0011589	NA	NA	175.507476638911	178.337501520633	178.643868846395	225.889650613157	0.981530316542623	0.251217082279807	0.978832648818478	0.200563619648618	0.931484356906791
12732	LOC101900992	GeneID:101900992	NW_004754976	FBgn0053798	NA	NA	0	0	0.396923875865025	0	NA	NA	NA	NA	NA
12733	LOC101900993	GeneID:101900993	NW_004758875	FBgn0030261	E	2	17.6302369143449	385.266406643559	53.2033009973241	65.1789456941557	0.347498203067458	0.017958996543374	0.00013166905494064	0.846496378391114	0.0485011113306328
12734	LOC101900994	GeneID:101900994	NW_004759797	FBgn0050104	NA	NA	3.84241092392319	18.9139506038048	0.839145221298094	1.03283139112969	0.47967399744081	0.00208695322864338	0.166098003720672	0.922237712188007	0.937494925182787
12735	LOC101900995	GeneID:101900995	NW_004760430	FBgn0286507	C	5	10.8484572583886	13.840875842082	2.17076778538639	9.54949462816955	0.199726955014539	0.752042614179158	0.898568628101714	0.142013915845626	0.882885970326488
12736	LOC101900996	GeneID:101900996	NW_004761831	FBgn0265487	NA	NA	8.41866811787905	16.1859494232418	11.5974306813049	11.7612539590378	0.863713445521527	0.69887751055831	0.507672692967503	0.980916330368159	0.974945856410415
12737	LOC101900997	GeneID:101900997	NW_004762552	FBgn0036014	NA	NA	0	1.37834844308628	0	0	NA	NA	NA	NA	NA
12738	LOC101900998	GeneID:101900998	NW_004764465	FBgn0032771	E	2	0.395454426317775	0.918898962057519	0.898246322152692	1.76959117046105	NA	NA	NA	NA	NA
12739	LOC101900999	GeneID:101900999	NW_004764467	NA	A	3	2.26059321865209	0	2.02991684889317	0	NA	NA	NA	NA	NA
12740	LOC101901000	GeneID:101901000	NW_004764503	FBgn0034743	C	5	10950.3071832029	13757.7346262347	8138.40809965871	8480.85905938892	0.243101470208319	0.00721367594574519	0.427540868989305	0.87194236539522	0.979387355969899
12741	LOC101901001	GeneID:101901001	NW_004764539	FBgn0015320	B	1	2293.68251286194	1371.43662557509	2651.61102473205	1457.72888623983	0.838379954766989	0.89964664413877	0.174609495577576	0.0205430366647305	0.992375488481816
12742	LOC101901002	GeneID:101901002	NW_004764626	FBgn0037206	D	4	184.652023723018	191.714145264085	149.650614797473	214.563492795308	0.717242702302236	0.789459986970384	0.964668371240358	0.200626953513429	0.937494925182787
12743	LOC101901003	GeneID:101901003	NW_004764632	FBgn0250755	E	2	787.298784977937	718.456559167466	938.277469803893	694.759877234932	0.486887119325958	0.892955397896894	0.745768897990528	0.0318835798235143	0.892519968145175
12744	LOC101901004	GeneID:101901004	NW_004764637	FBgn0001137	B	1	387.347665220259	306.508922492302	372.649286320983	366.039643780341	0.976495048869958	0.741743418973763	0.719932763536078	0.972210678898644	0.985704344273721
12745	LOC101901005	GeneID:101901005	NW_004764661	FBgn0033138	C	5	100.85282966674	67.7255957976901	48.9425388031036	43.1452398479936	0.463216021019012	0.593146333620914	0.715223427533217	0.882310929605171	0.985732858472454
12746	LOC101901006	GeneID:101901006	NW_004764668	FBgn0029174	B	1	1731.32429926861	1789.28663900471	1935.73605735587	2364.04075754805	0.83105555248241	0.254872403262105	0.950721296821642	0.376150605367393	0.985704344273721
12747	LOC101901007	GeneID:101901007	NW_004764676	FBgn0032666	B	1	8837.82833682641	6631.38458847225	10400.3859459216	6924.75475715914	0.788191120121747	0.92691167544933	0.487295188607583	0.110468782256205	0.985732858472454
12748	LOC101901009	GeneID:101901009	NW_004764692	FBgn0038301	A	3	92.8966376875376	87.2089960873605	137.84357609144	155.177925794524	0.126034416174809	0.00255974163260872	0.896851483671072	0.610360845025768	0.985704344273721
12749	LOC101901010	GeneID:101901010	NW_004764700	FBgn0085431	E	2	31.9827132529418	23.5801846781164	25.1095562086243	29.1036440356318	0.819553025538487	0.742855980668392	0.697936866752492	0.782992320704827	0.971313560638299
12750	LOC101901011	GeneID:101901011	NW_004764740	FBgn0029783	A	3	1184.15528286338	1071.74355979915	702.212545016794	514.419329434622	3.71278401267474e-09	9.11352765209663e-19	0.553529050522752	0.000772396868430506	0.667730914976337
12751	LOC101901012	GeneID:101901012	NW_004764743	FBgn0039665	E	2	824.131117382142	824.986982928592	937.260288897011	1062.21550498536	0.806481992263563	0.338170655894828	0.999592501498943	0.625957409147507	0.985704344273721
12752	LOC101901013	GeneID:101901013	NW_004764766	FBgn0030925	A	3	2209.16998188113	2411.12042943696	2389.49392073547	2385.67128816471	0.906656735998144	0.980976506038749	0.853129987229817	0.995055102894068	0.988199133545938
12753	LOC101901014	GeneID:101901014	NW_004764783	FBgn0038312	E	2	3439.79988215264	2737.06557217395	4252.40603706414	2289.60362405104	0.900180939828319	0.853828923266579	0.849701957394296	0.310597534634071	0.985704344273721
12754	LOC101901015	GeneID:101901015	NW_004764798	FBgn0034925	A	3	620.511223977529	546.139408884948	647.512614769969	621.591638452458	0.969589466721052	0.799069696278541	0.849701957394296	0.929914838775332	0.992375488481816
12755	LOC101901016	GeneID:101901016	NW_004764803	FBgn0037671	E	2	9724.16870126343	10234.730513899	6703.97308012322	6241.88264932913	0.000377096729567441	1.80337420244267e-07	0.820104324949468	0.581706272883191	0.965377712098084
12756	LOC101901017	GeneID:101901017	NW_004764903	FBgn0020018	E	2	995.670106976216	1111.42424316623	858.154394823216	671.69551481299	0.859614957630543	0.150445685814218	0.871798849611907	0.489366965690544	0.955599869219938
12757	LOC101901018	GeneID:101901018	NW_004764940	FBgn0000045	NA	NA	26979.9897084034	29603.4989242854	52438.9947075748	13599.2589902315	0.58868088186603	0.348366029140759	0.957044559512734	0.0318835798235143	0.620378044170732
12758	LOC101901019	GeneID:101901019	NW_004764968	FBgn0005631	NA	NA	34.3023608801479	35.6215235368962	33.245005564442	50.5459296416819	0.995723479243379	0.628059618553757	0.970771813304719	0.470522072395148	0.985704344273721
12759	LOC101901020	GeneID:101901020	NW_004764990	FBgn0034885	NA	NA	3438.69238225776	3873.78535903241	3751.02166342141	2906.25558857778	0.883877317766325	0.242546115873365	0.767182214198182	0.240962328156207	0.772025795943155
12760	LOC101901021	GeneID:101901021	NW_004765025	FBgn0027506	C	5	1165.46206659506	1366.70534400201	1128.54032912217	982.153219777596	0.973921387658918	0.319063789082068	0.760308782637472	0.676694775578494	0.968923362820009
12761	LOC101901022	GeneID:101901022	NW_004765100	FBgn0028683	C	5	374.74620250879	498.725878987105	398.934878738252	455.807310755686	0.861640563722221	0.599549368003783	0.070020613763948	0.321559421722997	0.939814665002695
12762	LOC101901023	GeneID:101901023	NW_004765187	FBgn0024227	B	1	9.21156879646581	6.94435100904902	10.206707016362	13.6259146708905	0.959132486503183	0.489392801041508	0.879017432111087	0.757861712712342	0.985704344273721
12763	LOC101901024	GeneID:101901024	NW_004765234	FBgn0052982	NA	NA	76.1714347910341	77.1058901223294	130.090315192537	68.6014064917056	0.0473460525982476	0.757302144713449	0.982519975945875	0.00251160948351277	0.358276502911585
12764	LOC101901025	GeneID:101901025	NW_004765301	FBgn0003312	E	2	105.549187503755	7.86803258870814	8.46931547291118	14.4122214645649	4.01492218809609e-07	0.428402890202497	4.24973782136477e-06	0.43280944790185	0.000239278322559252
12765	LOC101901026	GeneID:101901026	NW_004765321	FBgn0034920	C	5	332.408676981374	484.956742409047	416.558480071071	309.242467306483	0.786378410952617	0.283720277904504	0.509368884372338	0.444207882834209	0.718988625889996
12766	LOC101901027	GeneID:101901027	NW_004765340	FBgn0032820	B	1	2393.58110394805	4815.40937179118	2435.07843072465	2476.46226182932	0.991887355478298	0.0915437621180416	0.15337705175905	0.974049749173269	0.737409211266578
12767	LOC101901029	GeneID:101901029	NW_004765429	FBgn0039258	E	2	446.29228482707	449.794668353179	492.334825295774	507.487533245434	0.714432578419717	0.465999965555011	0.978317362886335	0.86699565078647	0.995768028423946
12768	LOC101901030	GeneID:101901030	NW_004765483	FBgn0037445	E	2	516.57103937238	715.250296226742	566.122046936056	693.491527274237	0.859614957630543	0.929270893788774	0.218635704508355	0.314130686746426	0.985704344273721
12769	LOC101901031	GeneID:101901031	NW_004765570	FBgn0028327	A	3	2451.6950874672	2271.95059843494	2664.92483828541	2477.9398183023	0.835677855265281	0.720237262788731	0.811943811202835	0.713752758206246	0.999016182565926
12770	LOC101901032	GeneID:101901032	NW_004765583	FBgn0003114	NA	NA	0.395454426317775	0	0.79384775173005	0.816438808300737	NA	NA	NA	NA	NA
12771	LOC101901033	GeneID:101901033	NW_004765611	FBgn0003444	B	1	98.1005832901252	80.5085585759933	42.9169179672763	40.3349142845277	0.087418796217758	0.113495001424397	0.804454018358344	0.916290968548817	0.992375488481816
12772	LOC101901034	GeneID:101901034	NW_004765681	FBgn0032343	B	1	263.595623150178	422.481496415614	291.67852675513	446.396694684193	0.92547924465336	0.927101604929688	0.343445454163324	0.215598000340497	0.995768028423946
12773	LOC101901035	GeneID:101901035	NW_004765764	FBgn0034509	NA	NA	0	0	0	0.512464194627285	NA	NA	NA	NA	NA
12774	LOC101901036	GeneID:101901036	NW_004765788	FBgn0010417	D	4	421.815238370362	405.041546606927	438.944444104725	492.768664220608	0.941798194498791	0.290811552109821	0.906919491560764	0.514468748374552	0.979387355969899
12775	LOC101901037	GeneID:101901037	NW_004765836	FBgn0034689	C	5	672.215571441611	1076.05077936206	882.290265682753	1018.50649180263	0.105249689206309	0.799336831045634	0.00171906681914772	0.333978601704485	0.523610703296656
12776	LOC101901038	GeneID:101901038	NW_004765942	FBgn0035851	D	4	639.266777936322	690.636111572855	511.64245880357	564.927244512798	0.139266371169744	0.112037923260233	0.709154815009344	0.451819580783238	0.995768028423946
12777	LOC101901039	GeneID:101901039	NW_004766001	FBgn0039199	E	2	3.44695649760542	0	0.898246322152692	2.23398834361944	NA	NA	NA	NA	NA
12778	LOC101901040	GeneID:101901040	NW_004766026	FBgn0040009	C	5	39.7796684400427	24.4990836401739	35.0148928160464	33.134993042356	0.897282813544826	0.548432149127567	0.371091897304372	0.919673969345649	0.937494925182787
12779	LOC101901041	GeneID:101901041	NW_004766051	FBgn0014366	E	2	428.945368999789	449.402175518573	470.64714712827	495.424595195257	0.70218029755123	0.532635640171331	0.839080324909746	0.730038065488435	0.999016182565926
12780	LOC101901042	GeneID:101901042	NW_004766066	FBgn0263031	C	5	11.0747157628489	14.7549921865379	30.7660260063626	9.11818945538585	0.265062859160968	0.593456706045568	0.839353159417687	0.0468624989698875	0.564032746233997
12781	LOC101901043	GeneID:101901043	NW_004766075	FBgn0037344	NA	NA	2254.5849032172	1916.29939375169	2243.85493835456	2345.45429659051	0.994145213194519	0.131120439107697	0.377593574537136	0.776291550714807	0.805585502478866
12782	LOC101901044	GeneID:101901044	NW_004766150	FBgn0053177	A	3	241.223916771923	196.22765376642	73.4516190017897	72.0659472460469	0.254979122982197	0.263945547698715	0.906167957642463	0.98824959835816	0.992375488481816
12783	LOC101901045	GeneID:101901045	NW_004766312	FBgn0004777	NA	NA	0.621712930778105	0.928464197260724	0.95734742300729	1.68094463807037	NA	NA	NA	NA	NA
12784	LOC101901046	GeneID:101901046	NW_004766536	FBgn0003302	A	3	577.02119621233	287.99192914943	515.828688347733	216.116296344607	0.940195555927805	0.659266445554419	0.274657748121899	0.0383033743705461	0.988199133545938
12785	LOC101901047	GeneID:101901047	NW_004766831	FBgn0030459	A	3	190.94015839506	148.382415519333	249.675583980174	167.789213599741	0.613475238383009	0.784533926137105	0.611247388569395	0.165663634417516	0.985704344273721
12786	LOC101901048	GeneID:101901048	NW_004767427	FBgn0031629	B	1	2984.13469062705	4967.95489196284	3672.95039557523	4847.92169849186	0.749718234163141	0.965495141341717	0.200437561650016	0.379175959105861	0.985704344273721
12787	LOC101901049	GeneID:101901049	NW_004767547	FBgn0039439	NA	NA	0	0.464232098630362	0	0	NA	NA	NA	NA	NA
12788	LOC101901050	GeneID:101901050	NW_004767649	FBgn0260231	D	4	96.9573398121163	1634.65526117621	197.920832510281	712.656482820566	0.882478464150573	0.753253437366987	0.238068068382625	0.507189254016489	0.985704344273721
12789	LOC101901051	GeneID:101901051	NW_004769527	FBgn0030018	NA	NA	182.234185538215	172.776281572272	326.060632688925	246.720196023456	0.00414016050888429	0.103313979693562	0.913506224212993	0.165433873996739	0.958595106061681
12790	LOC101901052	GeneID:101901052	NW_004772093	FBgn0038294	E	2	29970.4587381694	29132.4652193067	51506.8341523159	23653.8889355714	0.000117110531750535	0.242834700000617	0.939975474958693	1.31548911081287e-11	0.00115366852787856
12791	LOC101901053	GeneID:101901053	NW_004773093	FBgn0020660	D	4	3085.0565338321	2389.89041914888	3500.15572150137	2949.09986438567	0.547108570585837	0.103313979693562	0.0925983861455321	0.153333685835821	0.985704344273721
12792	LOC101901054	GeneID:101901054	NW_004773383	FBgn0040360	NA	NA	0	0.928464197260724	2.22986888624099	0	NA	NA	NA	NA	NA
12793	LOC101901055	GeneID:101901055	NW_004774015	FBgn0030890	NA	NA	26.670617963002	19.8424148010655	22.1527839051332	18.4833189995549	0.904985037794685	0.933426533611701	0.756718121703175	0.769522817792322	0.993880876754563
12794	LOC101901057	GeneID:101901057	NW_004756052	FBgn0000464	B	1	206.646202108516	278.56412684005	175.998218432219	249.603456541824	0.758100047989268	0.747935399311088	0.361114881286083	0.113250851676121	0.992774328343812
12795	LOC101901058	NA	NA	NA	NA	NA	140.9217946717	113.478921005227	192.601030342775	187.941841693625	0.468345772888829	0.0575447833756048	0.621090590961069	0.949231484609847	0.985704344273721
12796	LOC101901059	GeneID:101901059	NW_004760941	FBgn0037734	E	2	1646.803209898	1803.35612591784	1845.70779450566	1696.5314456038	0.811775957924445	0.853666414374368	0.819926439725777	0.737745037989678	0.985704344273721
12797	LOC101901060	GeneID:101901060	NW_004763718	FBgn0262601	B	1	1913.41049860045	1836.74353065224	1690.20156406515	1482.20928615213	0.251436627304291	0.00412283626548193	0.787685749593951	0.0927464426521097	0.954660177739876
12798	LOC101901061	GeneID:101901061	NW_004764252	FBgn0046763	NA	NA	12.0368123632931	18.947428927016	9.88268787263809	7.04462367125134	0.929242494453305	0.0765997190500653	0.577186846730225	0.625759423200018	0.864209466250814
12799	LOC101901062	GeneID:101901062	NW_004764471	FBgn0032453	B	1	2594.26033716466	3929.25726190072	2881.27970803254	3440.31854952321	0.858243542051048	0.683607222362361	0.15589151238212	0.468447742575584	0.968923362820009
12800	LOC101901063	GeneID:101901063	NW_004764480	FBgn0034636	C	5	428.711143191524	414.038913332163	328.934939765888	448.827501065301	0.302158492574427	0.76631608905047	0.933561300767308	0.0715449628782107	0.712396728166092
12801	LOC101901064	GeneID:101901064	NW_004764506	FBgn0052374	D	4	0.621712930778105	0	0	0	NA	NA	NA	NA	NA
12802	LOC101901065	GeneID:101901065	NW_004764512	FBgn0040780	C	5	132.674314301629	104.931120334542	165.714745518794	181.723309344037	0.543800788005497	0.00418324417673094	0.45589070955657	0.702541375562739	0.813675403505561
12803	LOC101901066	GeneID:101901066	NW_004764513	FBgn0036369	D	4	172.855412645843	200.793134679823	232.826164131639	294.549176584295	0.24857832459914	0.0432889885894315	0.648863055264952	0.224366287244462	0.987392642462835
12804	LOC101901067	GeneID:101901067	NW_004764513	FBgn0285896	D	4	669.893931988453	660.762011879508	714.119904731553	716.779580109103	0.931856880808397	0.82782826914091	0.984786475636573	0.992074151503347	0.998729086182322
12805	LOC101901068	GeneID:101901068	NW_004764551	FBgn0005619	C	5	1126.76857905043	2058.36078950656	990.189495597563	1779.20270182814	0.867615992825821	0.741755989051894	0.102895262681095	0.0298808460046427	0.998729086182322
12806	LOC101901069	GeneID:101901069	NW_004764588	FBgn0038282	E	2	377.919797049089	325.944814797231	378.21632862466	428.310400809601	0.99825658546409	0.148689747430551	0.625805869804621	0.515087561113806	0.839057409078895
12807	LOC101901071	GeneID:101901071	NW_004764599	FBgn0037473	E	2	530.173734833334	419.969031218398	602.352223689808	522.802616621336	0.828013725487671	0.468559843066457	0.533431219957494	0.599626287246347	0.987392642462835
12808	LOC101901072	GeneID:101901072	NW_004764611	FBgn0036038	D	4	273.485967460025	289.672218883968	299.912100125435	292.256637723187	0.786741476550125	0.974030715222498	0.853940706547709	0.891287406801629	0.985704344273721
12809	LOC101901073	GeneID:101901073	NW_004764618	FBgn0035334	D	4	1177.1664625925	1919.27258119503	1416.17785442079	1519.65150340327	0.680880026207831	0.40095630681272	0.0767131416979554	0.806765615315788	0.722579234624031
12810	LOC101901074	GeneID:101901074	NW_004764655	FBgn0023527	A	3	262.425194478835	236.649006479198	214.771765523101	234.607731411932	0.664393543935637	0.985680327843559	0.826887011226038	0.755395405906047	0.985704344273721
12811	LOC101901075	GeneID:101901075	NW_004764712	NA	E	2	493.47942950575	327.62925076682	701.24342311303	459.757200128496	0.079543035558704	0.0631068404342903	0.0577212803338636	0.00596608717145904	0.998274502761687
12812	LOC101901076	GeneID:101901076	NW_004764777	FBgn0034114	A	3	79.3310865496739	87.2185613225637	88.1819771047114	125.673991129843	0.937768401564976	0.471084390001542	0.92299467099707	0.408524362635474	0.985704344273721
12813	LOC101901077	GeneID:101901077	NW_004764791	FBgn0083967	E	2	317.464365101267	325.231568392043	250.994999269957	259.872263433258	0.503916280314237	0.361422595912431	0.95472413305552	0.906241564859764	0.999016182565926
12814	LOC101901078	GeneID:101901078	NW_004764820	FBgn0052603	NA	NA	0	0	3.04636537275506	1.39277602814716	NA	NA	NA	NA	NA
12815	LOC101901079	GeneID:101901079	NW_004764828	FBgn0036483	D	4	412.216182451383	461.079717248356	522.226586735046	583.71751856477	0.37883460985199	0.244550484353079	0.730313064649913	0.580940239720297	0.999165201579661
12816	LOC101901080	GeneID:101901080	NW_004764850	FBgn0083961	B	1	672.85849408787	726.698272311648	976.483684170177	862.568693541023	0.188952432844786	0.565497230644957	0.871798849611907	0.632997060764702	0.985704344273721
12817	LOC101901081	GeneID:101901081	NW_004764859	FBgn0036566	D	4	4974.56927947566	5146.49008150999	4086.21821277995	4312.44032852716	0.00483597004713333	0.00780495082457746	0.800939277059297	0.492175298051974	0.992375488481816
12818	LOC101901082	GeneID:101901082	NW_004764883	FBgn0263863	E	2	723.785875480974	780.630500251998	609.539361712105	659.028947728566	0.246539161907269	0.150445685814218	0.703751668173225	0.534867850477876	0.999016182565926
12819	LOC101901083	GeneID:101901083	NW_004764906	FBgn0033463	C	5	1600.2258271944	1215.18171304073	1680.27161123597	1741.96889540912	0.915787592411653	0.0166449459465518	0.182583001793298	0.859854402253807	0.667538292087404
12820	LOC101901084	GeneID:101901084	NW_004764950	FBgn0028858	A	3	0.395454426317775	0	0	0	NA	NA	NA	NA	NA
12821	LOC101901085	GeneID:101901085	NW_004765036	FBgn0030167	A	3	0	0.464232098630362	1.35427129887232	0.808535806425616	NA	NA	NA	NA	NA
12822	LOC101901086	GeneID:101901086	NW_004765049	FBgn0030954	A	3	55.7730168924648	57.2969536444752	52.502122006683	71.0560454243388	0.960400768564304	0.563347806241677	0.963910820660487	0.314377994347507	0.985704344273721
12823	LOC101901087	GeneID:101901087	NW_004765079	FBgn0032880	B	1	3719.93218510394	3692.09875242556	2697.30273949663	2895.37340768629	6.80056907899146e-08	6.09393844282496e-05	0.966930163454873	0.340083324888981	0.954259196756996
12824	LOC101901088	GeneID:101901088	NW_004765090	FBgn0029708	A	3	95.936188803118	490.293497521408	121.348246861786	177.916673387164	0.954513609275662	0.519856464986935	0.34894550219468	0.802498439343565	0.971313560638299
12825	LOC101901089	NA	NA	NA	NA	NA	1015.32541984498	615.541148182123	1024.47039113788	967.511524406753	0.994391580343406	0.179426127412581	0.227344114609355	0.889945071262034	0.868216578444462
12826	LOC101901090	GeneID:101901090	NW_004765168	FBgn0039225	E	2	9.5499606401807	11.5436284369382	19.0079803596167	18.9013626630088	0.287876373532426	0.355702371591805	0.82394087285736	0.994871798113085	0.985732858472454
12827	LOC101901091	GeneID:101901091	NW_004765181	FBgn0039627	E	2	369.841512600876	263.756525859894	326.585892218852	237.918811653017	0.704582254098445	0.640614508827685	0.0832244563798955	0.0299477251813274	0.995852154039235
12828	LOC101901092	GeneID:101901092	NW_004765214	FBgn0036588	D	4	0	0	0	0	NA	NA	NA	NA	NA
12829	LOC101901093	GeneID:101901093	NW_004765268	FBgn0266674	E	2	540.091964706498	550.327699390374	479.042320341756	498.932830085625	0.698649406342355	0.637818971555507	0.957986748546537	0.834876511480401	0.995768028423946
12830	LOC101901094	GeneID:101901094	NW_004765372	FBgn0034488	C	5	3687.3284592902	4205.16289948531	2927.1947015587	2806.54143587521	0.187393464838167	0.00118181809532946	0.553524435606002	0.810241248740845	0.920776824163598
12831	LOC101901095	GeneID:101901095	NW_004765396	FBgn0037436	E	2	1.63888028787399	0.923681579659122	0.478673711503645	0.880311833519871	NA	NA	NA	NA	NA
12832	LOC101901097	GeneID:101901097	NW_004765665	FBgn0035199	A	3	1.41262178341366	1.38791367828948	0.396923875865025	1.16848044344308	NA	NA	NA	NA	NA
12833	LOC101901098	GeneID:101901098	NW_004765742	FBgn0040751	C	5	180.990759676659	236.433788687126	199.725991572392	211.644041198188	0.760451100290582	0.554473010019518	0.145665028797417	0.742742482980612	0.867607102729501
12834	LOC101901099	GeneID:101901099	NW_004766061	FBgn0029778	A	3	531.624201309821	461.453079612556	627.939112171004	591.9502867448	0.524556904122691	0.141220054627585	0.595975550892246	0.763231425190203	0.985704344273721
12835	LOC101901100	GeneID:101901100	NW_004766122	FBgn0261930	A	3	4.69038235916163	13.3622958906468	12.5921368472605	1.8894342190242	0.67989591119063	0.149678979676187	0.596790236449606	0.127652779492487	0.477161027500588
12836	LOC101901101	GeneID:101901101	NW_004766193	FBgn0035199	NA	NA	413.293695673002	334.813050847224	432.145200018956	537.063177671956	0.983176349242204	0.482858808951146	0.840533658902484	0.737745037989678	0.985704344273721
12837	LOC101901102	GeneID:101901102	NW_004766274	FBgn0030321	A	3	1797.12369572159	1676.31467546525	1790.83768410718	2017.14835852351	0.996606899098411	0.353308213462624	0.836473218407189	0.515087561113806	0.944811506439689
12838	LOC101901103	GeneID:101901103	NW_004766348	FBgn0262509	D	4	322.489155652241	304.666341950586	315.557322805423	247.629990861384	0.987269482957692	0.612564350434932	0.938461397304067	0.451055531672455	0.985704344273721
12839	LOC101901104	GeneID:101901104	NW_004766393	FBgn0034245	C	5	4504.02948997826	5642.05719579263	2360.69482778308	2157.06944767128	0.0284372357688901	8.30627417534279e-05	0.637076311513729	0.801358108035776	0.948594592696212
12840	LOC101901105	GeneID:101901105	NW_004766435	FBgn0038422	E	2	1550.51597792548	1019.83086925177	1920.8963198154	981.141299113048	0.675076532818529	0.932587050230184	0.233547123395002	0.00251160948351277	0.979387355969899
12841	LOC101901106	GeneID:101901106	NW_004766470	FBgn0011589	NA	NA	19.0428586977585	15.2335721379731	21.2851250443842	18.9673646913203	0.939444012362583	0.752129344380795	0.815962518472183	0.857004837844411	0.992430563026259
12842	LOC101901107	GeneID:101901107	NW_004766585	FBgn0261573	A	3	1260.04538839331	1374.81155289697	1403.4968169077	1365.50185038162	0.792036467139971	0.983541659150278	0.799109820021752	0.907619626715757	0.985704344273721
12843	LOC101901108	GeneID:101901108	NW_004766972	FBgn0036881	D	4	150.204368832427	191.153942622147	271.261192317258	128.790584761965	0.775483337327147	0.779057720471325	0.906919491560764	0.455844381017851	0.966783392872344
12844	LOC101901109	GeneID:101901109	NW_004767828	FBgn0000179	NA	NA	78.4320280096862	104.835467982509	45.4008814639307	53.4656507574154	0.0618866211104382	0.00192933711795175	0.393315283240152	0.578605067098167	0.985704344273721
12845	LOC101901110	GeneID:101901110	NW_004768103	FBgn0259937	C	5	591.828181385799	218.663520072654	616.851700456412	461.191682356025	0.977754024574111	0.0958477862862828	0.0510733888469294	0.540616945434316	0.805585502478866
12846	LOC101901111	GeneID:101901111	NW_004768917	FBgn0037340	E	2	118.607150876047	138.06409176223	134.230852184667	180.937651560581	0.764618395197744	0.133309771138535	0.602612798576603	0.0627370003514614	0.985704344273721
12847	LOC101901112	GeneID:101901112	NW_004769871	FBgn0032029	E	2	668.854854545894	912.745980040137	682.075689493427	778.342579752749	0.979715742884067	0.54209922978664	0.256871090262752	0.552735871081678	0.985704344273721
12848	LOC101901113	GeneID:101901113	NW_004770982	FBgn0032147	B	1	899.348422876536	864.249987607957	773.20607353161	861.199820277291	0.579801960385776	0.991166678647312	0.906794999279314	0.531723173344082	0.983367463038414
12849	LOC101901114	GeneID:101901114	NW_004771228	NA	NA	NA	472.394268789995	273.481486843124	523.908833835559	372.375805561671	0.768297446545636	0.0597179720028311	0.00115128356676572	0.015441113656498	0.915785446698243
12850	LOC101901115	GeneID:101901115	NW_004772106	FBgn0260657	D	4	111.376837863072	126.702202794153	127.574762364607	163.888447083304	0.902691993823392	0.640351974610365	0.876294623586022	0.578809395954656	0.992375488481816
12851	LOC101901116	GeneID:101901116	NW_004772534	FBgn0037626	E	2	3.84241092392319	1.39269629589109	0.95734742300729	1.48142256053784	NA	NA	NA	NA	NA
12852	LOC101901117	GeneID:101901117	NW_004774302	FBgn0039438	NA	NA	0.395454426317775	0	0.95734742300729	0	NA	NA	NA	NA	NA
12853	LOC101901118	GeneID:101901118	NW_004774471	FBgn0002985	NA	NA	1.01716735709588	0	0.419572610649047	0	NA	NA	NA	NA	NA
12854	LOC101901119	GeneID:101901119	NW_004774890	FBgn0029791	NA	NA	0	0	0	0	NA	NA	NA	NA	NA
12855	LOC101901120	GeneID:101901120	NW_004754940	FBgn0262169	C	5	323.500347531483	382.265159877155	423.598806759213	682.86095423485	0.706377963019093	0.11415441285465	0.804216685486121	0.161880736204831	0.985704344273721
12856	LOC101901121	GeneID:101901121	NW_004757398	FBgn0031698	B	1	323.441293122929	386.711393541793	340.054412126579	361.625746538511	0.927337993708478	0.805054414117457	0.522313489614624	0.783602976736928	0.985704344273721
12857	LOC101901122	GeneID:101901122	NW_004758208	FBgn0042185	NA	NA	12.9969171377861	13.3957742138581	21.6032792834412	21.8093022622867	0.568725103441925	0.431507802044401	0.974495158743246	0.97871005224965	0.999016182565926
12858	LOC101901123	GeneID:101901123	NW_004764064	FBgn0031997	B	1	192.803305361443	140.03580297919	193.56340637578	208.497697975492	0.991887355478298	0.0406885239529595	0.239174877985259	0.763231425190203	0.675117715544032
12859	LOC101901124	GeneID:101901124	NW_004764488	FBgn0034201	D	4	0	0	0	0	NA	NA	NA	NA	NA
12860	LOC101901125	GeneID:101901125	NW_004764494	FBgn0039564	E	2	2417.28258507374	1060.83665588577	2511.51299186003	1996.56181175199	0.973921387658918	0.0560759532247182	0.0290535573140952	0.528700756270974	0.735383374270941
12861	LOC101901126	GeneID:101901126	NW_004764499	FBgn0010217	D	4	94330.6271877661	111261.399478317	89258.4559988748	74602.8638619271	0.940609139736449	0.0936820691364873	0.680412964828332	0.468998073505598	0.850277797523508
12862	LOC101901127	GeneID:101901127	NW_004764515	FBgn0031851	B	1	305.024131007851	269.404151116359	377.713072520837	548.402934756821	0.565125370616529	0.000126605484841653	0.756725616407597	0.058452687215494	0.509189391702343
12863	LOC101901128	GeneID:101901128	NW_004764527	FBgn0031118	A	3	415.834326696797	422.811497030124	371.898131661819	342.639710283954	0.820628929603765	0.40001225357842	0.973463179390505	0.748089025386241	0.985704344273721
12864	LOC101901129	GeneID:101901129	NW_004764534	FBgn0035432	D	4	2347.10072963006	1837.00498366395	1944.41938114696	1416.18089636755	0.763641260298352	0.47110249380567	0.603573311491642	0.270460089137512	0.992375488481816
12865	LOC101901130	GeneID:101901130	NW_004764554	FBgn0038201	E	2	117.188553614779	115.733124851956	102.364935968829	108.086920393544	0.941798194498791	0.94840556653328	0.992346193621071	0.945411463126617	0.995852154039235
12866	LOC101901131	GeneID:101901131	NW_004764558	FBgn0028476	E	2	630.055209139856	524.771020877696	596.02942476037	385.958508681044	0.916107728159426	0.0860202498211609	0.49873212107576	0.00366858536329786	0.864209466250814
12867	LOC101901132	GeneID:101901132	NW_004764578	FBgn0000318	E	2	252.824146733905	183.788721264157	279.005538030454	143.366060319597	0.903624711003623	0.527467260619847	0.497697020292241	0.0115446191911691	0.935746184106406
12868	LOC101901133	GeneID:101901133	NW_004764606	FBgn0033159	C	5	298.177321465487	341.407952580081	300.252782195496	346.03793661156	0.995646281345083	0.974676327416518	0.752918342615595	0.585951338934172	0.999016182565926
12869	LOC101901135	GeneID:101901135	NW_004764732	FBgn0029873	A	3	173.368975889269	145.592240309949	192.78543607729	250.406056830025	0.873887242563873	0.0331798100797789	0.72025807340639	0.324548762332818	0.802668894419459
12870	LOC101901136	GeneID:101901136	NW_004764751	FBgn0038912	E	2	2625.68636737323	3907.84997657011	1806.77840986811	2266.43297145592	0.137877871409472	0.00464438256856418	0.134033813891185	0.285253367778617	0.985704344273721
12871	LOC101901137	GeneID:101901137	NW_004764900	FBgn0004055	C	5	8090.84878655331	7805.14633629529	8175.81409653397	10766.6583094126	0.991015804667741	0.156952526480298	0.943823670451962	0.182441511790407	0.855938008616638
12872	LOC101901138	GeneID:101901138	NW_004764925	NA	C	5	6218.70534862449	10020.0690999335	7681.98348577309	8711.91842107183	0.863084909844137	0.855568968858273	0.523164895368068	0.836766068516378	0.985704344273721
12873	LOC101901139	GeneID:101901139	NW_004764948	FBgn0036607	D	4	24.6382750747615	14.8219488329604	8.61512493719348	9.77272571132744	0.584699861629431	0.795653117708535	0.804223603581144	0.940449745617503	0.985704344273721
12874	LOC101901141	GeneID:101901141	NW_004765118	FBgn0039702	E	2	245.579890939272	280.957026597226	307.266573573145	259.466360324869	0.592056433358022	0.833065617450686	0.754567770434796	0.515087561113806	0.908592212148002
12875	LOC101901142	GeneID:101901142	NW_004765135	FBgn0285913	E	2	1786.61034702499	1595.00009160199	2559.90800387709	1408.45280031189	0.746452711023382	0.883030184411155	0.92299467099707	0.245755245890013	0.984344830721365
12876	LOC101901143	GeneID:101901143	NW_004765161	FBgn0020909	A	3	146.466123943953	128.420435278228	139.891253229536	165.547052735633	0.956419640710158	0.330164878960318	0.753863846596769	0.489992238162396	0.896614326697911
12877	LOC101901144	GeneID:101901144	NW_004765198	FBgn0010309	B	1	1620.9208085917	1476.43565712988	1501.4922403715	1450.49527654871	0.689087272414611	0.918974917571765	0.541776046400229	0.783779518303302	0.985704344273721
12878	LOC101901146	GeneID:101901146	NW_004765292	FBgn0042132	A	3	21440.5041596311	25403.4583997125	20869.829654338	19205.1685097085	0.966677448600512	0.158946615731587	0.566992795912424	0.706369974219849	0.88276848311792
12879	LOC101901147	GeneID:101901147	NW_004765410	FBgn0039055	E	2	997.510052401167	957.599218564748	1048.43388096988	950.14210139391	0.912631637105307	0.978311112729648	0.906167957642463	0.56789106245315	0.988199133545938
12880	LOC101901148	GeneID:101901148	NW_004765513	FBgn0260642	E	2	25.710513188509	18.0189647297553	33.554244617793	12.2715891505727	0.792830584929423	0.51719521808771	0.64166784633186	0.0126134474873243	0.867607102729501
12881	LOC101901149	GeneID:101901149	NW_004765629	FBgn0031596	NA	NA	0.790908852635551	0.918898962057519	0	0	NA	NA	NA	NA	NA
12882	LOC101901150	GeneID:101901150	NW_004765708	FBgn0033421	A	3	457.949577371655	144.792906787932	459.341335375529	319.528737260712	0.997070873315525	0.0562715686792975	0.0113557847270951	0.400021658956332	0.69692903337317
12883	LOC101901151	GeneID:101901151	NW_004765878	FBgn0033110	C	5	104.476949390008	33.329058749354	131.533585073564	90.3864451644106	0.933647394681261	0.327752154614218	0.358221798449703	0.71771130669941	0.985704344273721
12884	LOC101901152	GeneID:101901152	NW_004765893	FBgn0023495	NA	NA	0	0	0	0	NA	NA	NA	NA	NA
12885	LOC101901153	GeneID:101901153	NW_004765909	FBgn0053514	B	1	0	0	0	0.28816860992321	NA	NA	NA	NA	NA
12886	LOC101901154	GeneID:101901154	NW_004765967	FBgn0038349	NA	NA	30.2847785565137	99.9970596745401	118.464065132161	120.429018644231	0.0233386973646015	0.830667427823599	0.0941008747033726	0.981101678324905	0.630192209595492
12887	LOC101901155	GeneID:101901155	NW_004766671	FBgn0264386	NA	NA	65.0396564455823	97.9915519430941	86.4405334103493	76.4384904470184	0.731780647439982	0.655793288139278	0.505428476726533	0.805203860975391	0.892156815484582
12888	LOC101901156	GeneID:101901156	NW_004767137	FBgn0039172	E	2	2563.28084848715	2066.779459502	2542.83562784391	2403.00419329954	0.993994953113455	0.655793288139278	0.581033154112458	0.856782963743757	0.985704344273721
12889	LOC101901157	GeneID:101901157	NW_004767252	FBgn0000244	NA	NA	30.5130288869252	20.7995747039358	58.1456945500124	24.4312382544575	0.177599538208087	0.803585607473906	0.54476273327717	0.00829570793695068	0.920776824163598
12890	LOC101901158	GeneID:101901158	NW_004768550	FBgn0287182	D	4	3878.73367673587	3431.7308653578	3776.368328892	3526.55079421985	0.884725573820846	0.794805677681097	0.172576604004346	0.340301362087852	0.985704344273721
12891	LOC101901160	GeneID:101901160	NW_004770138	FBgn0020643	NA	NA	0	0	0	0	NA	NA	NA	NA	NA
12892	LOC101901161	NA	NA	NA	NA	NA	0	0	0.396923875865025	0	NA	NA	NA	NA	NA
12893	LOC101901162	GeneID:101901162	NW_004771760	FBgn0259716	B	1	1.63888028787399	18.947428927016	1.31781893280174	3.16130269706202	0.974084491523856	0.0898441083954068	0.0832244563798955	0.571983936879513	0.902437288729155
12894	LOC101901163	GeneID:101901163	NW_004773814	FBgn0033558	C	5	358.995047168438	308.581386870171	476.012870544881	581.922404585761	0.838931491658319	0.344199207070318	0.904898779006595	0.773458086315916	0.985704344273721
12895	LOC101901164	GeneID:101901164	NW_004754998	FBgn0037224	NA	NA	0.395454426317775	0.464232098630362	0	0.28816860992321	NA	NA	NA	NA	NA
12896	LOC101901165	GeneID:101901165	NW_004756586	FBgn0259707	C	5	960.217235684237	800.923435681439	746.547679157955	738.330540257755	0.319528044094596	0.762174535962065	0.520087180943053	0.964622822492596	0.983367463038414
12897	LOC101901166	GeneID:101901166	NW_004758875	FBgn0030880	E	2	0.621712930778105	0	0.79384775173005	0.44859116940815	NA	NA	NA	NA	NA
12898	LOC101901167	GeneID:101901167	NW_004759830	FBgn0013303	NA	NA	2062.77017927956	2101.40014319506	2108.99787489136	2309.79455055374	0.967525631773123	0.645144778478241	0.961749835451913	0.583732517819372	0.985704344273721
12899	LOC101901168	GeneID:101901168	NW_004760430	FBgn0034599	C	5	112.106700481202	154.623403549672	138.053209526954	190.868183337526	0.722062741022627	0.542827380565455	0.433271956745631	0.221730876421101	0.999016182565926
12900	LOC101901169	GeneID:101901169	NW_004761863	FBgn0037571	NA	NA	0	0	0	0	NA	NA	NA	NA	NA
12901	LOC101901170	GeneID:101901170	NW_004762563	FBgn0005636	C	5	52.1568644730019	35.0855521742418	37.5569555436832	62.2467735987531	0.563761846989392	0.0644307241531059	0.397893207162243	0.0892992223214633	0.25461741566814
12902	LOC101901171	GeneID:101901171	NW_004764465	FBgn0032271	E	2	1591.41288682217	2347.12048300244	982.816535627777	2445.463613901	0.718077731068821	0.974829659437546	0.73908789706631	0.143389741140797	0.985704344273721
12903	LOC101901172	GeneID:101901172	NW_004764468	FBgn0000152	A	3	658.744227209441	456.739019362228	800.257566868976	526.853993638271	0.149359583893103	0.268560742480688	0.00157403201655471	9.1122894881262e-07	0.985732858472454
12904	LOC101901173	GeneID:101901173	NW_004764503	FBgn0034741	C	5	643.452855811832	320.426638407285	451.402866276884	374.1017083303	0.67989591119063	0.818547245317582	0.239174877985259	0.726017845348678	0.937494925182787
12905	LOC101901174	GeneID:101901174	NW_004764514	FBgn0016038	A	3	672.545995981521	681.533527260384	704.567814029689	650.553243494052	0.885971436636135	0.798175656204766	0.961088633019084	0.552735871081678	0.985704344273721
12906	LOC101901175	GeneID:101901175	NW_004764539	FBgn0032297	B	1	1935.08620340174	1310.34897506868	2384.6700305871	1950.37985705523	0.629637849322141	0.104304972796628	0.211899582310928	0.417917757960082	0.985704344273721
12907	LOC101901176	GeneID:101901176	NW_004764572	FBgn0010473	NA	NA	1347.99421637198	1306.86532030706	1353.76933857823	1470.03736804102	0.995073726198609	0.621750562546179	0.943345984365919	0.688849689715814	0.985704344273721
12908	LOC101901177	GeneID:101901177	NW_004764626	FBgn0037202	D	4	914.47129872227	404.916880358011	1083.60009401701	362.035061123701	0.891796566949861	0.880185497765288	0.16357926470184	0.00459987811042191	0.985704344273721
12909	LOC101901178	GeneID:101901178	NW_004764632	FBgn0083985	E	2	145.330847769749	132.081683273653	189.760647487238	170.581750129078	0.261101583379772	0.153748631405056	0.735171841755547	0.575367590970972	0.999640659908429
12910	LOC101901179	GeneID:101901179	NW_004764637	FBgn0028941	B	1	0.790908852635551	0.923681579659122	0	0.296071611798331	NA	NA	NA	NA	NA
12911	LOC101901180	GeneID:101901180	NW_004764646	FBgn0261647	B	1	295.423083262921	251.20791134407	288.024262632063	317.162684647375	0.977186201124124	0.327642276230919	0.64738471487628	0.691018482365615	0.920776824163598
12912	LOC101901181	GeneID:101901181	NW_004764662	FBgn0000276	E	2	126.695394454016	21.6945605779853	576.604473743778	1048.81574100967	0.628765479546601	0.0179155346033276	0.507595646925483	0.776291550714807	0.879966074280055
12913	LOC101901182	GeneID:101901182	NW_004764683	FBgn0047114	E	2	369.53498997238	114.708690111389	301.253249354469	125.345896925483	0.925819900137953	0.94484188204782	0.220144542357833	0.213134228560586	0.987392642462835
12914	LOC101901183	GeneID:101901183	NW_004764692	FBgn0024983	A	3	263.206144201714	214.27499601051	342.365054389372	335.137417966883	0.0519786816315446	1.90064557316592e-05	0.220370476057917	0.892712290618419	0.850348569584161
12915	LOC101901184	GeneID:101901184	NW_004764701	FBgn0035122	D	4	459.281234661052	507.680202153927	460.22842711482	465.329202316922	0.997100171624663	0.545622313531911	0.588499759752786	0.950603668474282	0.985704344273721
12916	LOC101901185	GeneID:101901185	NW_004764740	FBgn0040376	A	3	112.895617507887	60.9247233166892	92.4258407151834	86.5724948155235	0.70715116324136	0.273987018859063	0.0579513691776744	0.856762313705963	0.646001379703958
12917	LOC101901186	GeneID:101901186	NW_004764743	FBgn0039664	E	2	205.859276907783	185.267504676877	213.609647699374	240.574037164729	0.959375400786505	0.349875061025998	0.827272654370081	0.668369308550657	0.985385980713802
12918	LOC101901187	GeneID:101901187	NW_004764745	FBgn0262519	D	4	3383.41171889324	3418.52097684785	3306.54315276428	3173.40354547589	0.943696752146815	0.57031922732607	0.964818986780159	0.734731809362654	0.985704344273721
12919	LOC101901188	GeneID:101901188	NW_004764783	FBgn0000283	E	2	1733.84302020694	1753.65491385006	1944.16438404131	1979.9143196008	0.834950611850852	0.712660082935671	0.984967594260872	0.952391523329892	0.999016182565926
12920	LOC101901189	GeneID:101901189	NW_004764803	FBgn0039712	E	2	2163.73654302551	1932.69865181935	3798.31867079794	1132.24047828603	0.610243838896934	0.493448888355538	0.938718389118662	0.0274288584993996	0.736150028923834
12921	LOC101901190	GeneID:101901190	NW_004764839	FBgn0011705	B	1	178.09451074557	250.035533649127	173.762344476894	285.325968222459	0.986857843680458	0.846190516909299	0.641277626418275	0.244330179872519	0.988199133545938
12922	LOC101901191	GeneID:101901191	NW_004764903	FBgn0004432	E	2	189.069044124872	242.530979998141	193.818241787869	198.445371213063	0.977628795396296	0.541428603224577	0.532218998005286	0.948876095237522	0.985704344273721
12923	LOC101901192	GeneID:101901192	NW_004764969	FBgn0025864	A	3	1707.74431952594	1604.07078854762	1860.33788242143	1519.91990682878	0.827190833569856	0.833172839357017	0.848301867407524	0.208178422586404	0.985704344273721
12924	LOC101901193	GeneID:101901193	NW_004764990	FBgn0051973	NA	NA	335.957807688478	1037.32374604535	682.761905826362	1524.46211476136	0.348608299885443	0.584077938379417	0.0759872328656284	0.106020479955055	0.985704344273721
12925	LOC101901194	GeneID:101901194	NW_004765025	FBgn0034215	C	5	442.904382738019	386.414553059219	523.705882338744	437.182829557007	0.728328231281616	0.713844550444356	0.749701353280349	0.468998073505598	0.993880876754563
12926	LOC101901195	GeneID:101901195	NW_004765100	FBgn0061360	C	5	373.664005265287	278.023372859794	511.637194536161	383.115034664484	0.29012046331391	0.170294087700106	0.332233903620624	0.166654486257432	0.999016182565926
12927	LOC101901196	GeneID:101901196	NW_004765105	FBgn0037228	NA	NA	34.2373309937402	188.550925881776	54.5851094765609	227.212671618131	0.788295813055153	0.87518896529906	0.0523528236807117	0.031484291016233	0.992375488481816
12928	LOC101901197	GeneID:101901197	NW_004765187	FBgn0011676	B	1	95.605764263208	146.951458282629	115.986036622382	164.369750761482	0.777848156776885	0.792393566707022	0.304672178481612	0.229852819969788	0.992375488481816
12929	LOC101901198	GeneID:101901198	NW_004765301	FBgn0039207	E	2	2514.67252363527	2458.88723665477	2936.66857032575	2362.17024797966	0.81788317613543	0.935451302644594	0.976868469564291	0.480255892482908	0.985704344273721
12930	LOC101901199	GeneID:101901199	NW_004765321	FBgn0023477	C	5	9209.96710516704	11409.1222944803	7941.86589099387	7076.41123146415	0.236267773755101	4.75359903363571e-10	0.0593484252123746	0.225067453485832	0.070323041228096
12931	LOC101901200	GeneID:101901200	NW_004765349	FBgn0034697	C	5	1873.4715933683	1761.36512005791	2238.88315246483	1864.16540336654	0.0055572822433527	0.5037434668373	0.559431728009235	0.000780653410075871	0.717154077722503
12932	LOC101901201	GeneID:101901201	NW_004765429	FBgn0039259	E	2	890.778485270361	809.671469908842	785.495664106201	739.468042157188	0.505719149386469	0.534790736333732	0.618257436704327	0.645602733257299	0.992375488481816
12933	LOC101901202	GeneID:101901202	NW_004765483	FBgn0010421	E	2	501.904073101483	275.41015450167	461.309527485929	262.976873123491	0.936201343951088	0.932981666601579	0.145939578503659	0.0602002019464073	0.995887441326558
12934	LOC101901203	GeneID:101901203	NW_004765570	FBgn0030136	A	3	6432.38500082879	7433.82154890624	6758.92468916612	5514.28903892845	0.938626263811618	0.167915388506312	0.675134132485242	0.318397965110277	0.754091275057059
12935	LOC101901204	GeneID:101901204	NW_004765583	FBgn0050106	NA	NA	6.49845856889306	6.48490152802026	4.20068463427956	5.68345965060467	0.859973450724393	0.926674284530415	0.996971237855385	0.805203860975391	0.992375488481816
12936	LOC101901205	GeneID:101901205	NW_004765612	FBgn0030692	A	3	1425.99095343633	1256.05836899948	1102.85134313126	1029.11133190002	0.00775529125603941	0.0360122406950733	0.362059066775999	0.519302402305076	0.985704344273721
12937	LOC101901206	GeneID:101901206	NW_004765681	FBgn0032341	B	1	1025.64039560043	993.914858036426	1051.17959132458	1113.41708495716	0.944357892012415	0.370250723143188	0.88723954806549	0.642376621859076	0.985704344273721
12938	LOC101901207	GeneID:101901207	NW_004765765	FBgn0015269	E	2	297.630597550873	363.365557126155	235.727932156609	201.262301757968	0.746493026520038	0.0769349876452987	0.731882580230171	0.684248828047479	0.953867903643042
12939	LOC101901208	GeneID:101901208	NW_004765836	FBgn0034688	C	5	649.950022924756	601.192042109172	441.068171748997	436.243580834308	0.107921342255944	0.140994513855911	0.852728176646111	0.966113429514737	0.992375488481816
12940	LOC101901209	GeneID:101901209	NW_004766001	FBgn0039198	E	2	14.1262178341366	15.7073694718067	10.6676905208707	13.4242635902656	0.850825518789862	0.853666414374368	0.943580081552912	0.769159821344991	0.992774328343812
12941	LOC101901210	GeneID:101901210	NW_004766026	FBgn0051391	C	5	527.992114282749	609.615494722215	532.429050614508	584.526646928694	0.987269482957692	0.812237659408433	0.393315283240152	0.444824361297399	0.986815478635074
12942	LOC101901211	GeneID:101901211	NW_004766051	FBgn0023097	E	2	1218.88227518913	838.602439360849	1303.51987435699	1287.05158500005	0.871779573136445	0.00227640752542422	0.0369332989665862	0.955145335380647	0.490588220723258
12943	LOC101901212	GeneID:101901212	NW_004766066	FBgn0050196	C	5	11.0747157628489	23.9965906007307	20.9511888450822	24.1706211650163	0.45487080820088	0.991108643658396	0.279596155192737	0.811455584353202	0.920776824163598
12944	LOC101901213	GeneID:101901213	NW_004766078	FBgn0038498	E	2	196.022011528637	140.413947960991	263.32448288229	244.799965232859	0.170911774833275	0.00030894279147716	0.14681786719173	0.733675757829816	0.852704393533274
12945	LOC101901214	GeneID:101901214	NW_004766151	FBgn0027600	B	1	4075.10204741203	3035.29387445022	5370.94799616918	2382.15865403203	0.901772742512556	0.850103054302496	0.854557291210454	0.314974584303672	0.985704344273721
12946	LOC101901215	GeneID:101901215	NW_004766312	FBgn0004777	NA	NA	0	0	0	0	NA	NA	NA	NA	NA
12947	LOC101901216	GeneID:101901216	NW_004766831	FBgn0030328	A	3	2785.68359032789	2586.35114841268	3202.02677797696	2818.88751592064	0.503916280314237	0.620612511321729	0.751520738073825	0.326575269662413	0.986815478635074
12948	LOC101901217	GeneID:101901217	NW_004767427	FBgn0031628	B	1	160.81860028255	129.358464710691	201.268389606285	168.981766993685	0.448353780660281	0.208383679717895	0.462924841553982	0.370743227799305	0.992774328343812
12949	LOC101901218	GeneID:101901218	NW_004767547	FBgn0039439	NA	NA	0	0	0	0	NA	NA	NA	NA	NA
12950	LOC101901221	GeneID:101901221	NW_004769268	FBgn0036749	D	4	1175.33050081945	2098.0886626671	1113.04368812717	1698.69282973942	0.959781868968709	0.626559724054623	0.154272147043173	0.171280268638956	0.985704344273721
12951	LOC101901222	GeneID:101901222	NW_004769539	FBgn0051072	NA	NA	62.3225625661071	68.7688428173893	40.0911750376946	62.2166415841268	0.420967500265888	0.864449219281299	0.913904672815671	0.229654217501744	0.974945856410415
12952	LOC101901223	GeneID:101901223	NW_004773394	FBgn0036624	NA	NA	1715.37207879118	1080.54037477639	1919.28694669628	1592.13467218402	0.661887678519549	0.00125471244168021	0.000821944990114221	0.147574040252951	0.625821526976682
12953	LOC101901225	GeneID:101901225	NW_004755531	FBgn0261564	NA	NA	2603.33926327637	2315.9952563936	2068.75876186422	2139.41200029123	0.266890521184007	0.727151902976164	0.656687119647459	0.868645058924305	0.97832231668758
12954	LOC101901226	GeneID:101901226	NW_004756052	FBgn0031817	B	1	1922.88417876849	2217.12753085559	1723.04492288335	1440.88012434274	0.703554639128394	0.000528028694079212	0.518060973509437	0.199686717751331	0.527206160824449
12955	LOC101901227	GeneID:101901227	NW_004760941	FBgn0037235	E	2	359.386517942854	292.969669750396	460.751848480206	322.358975127204	0.775483337327147	0.883473157671381	0.784222643778436	0.384459946395772	0.987392642462835
12956	LOC101901228	GeneID:101901228	NW_004763718	FBgn0032250	B	1	1254.14075719187	1281.41003133784	1296.72769030026	1418.03241127726	0.943863740322274	0.595656249397078	0.953267485398796	0.573567119011056	0.985704344273721
12957	LOC101901229	GeneID:101901229	NW_004764275	FBgn0260429	B	1	1450.63132962104	1761.46937332285	3143.81861205352	2022.5824518042	0.643078940828436	0.928106568756376	0.92299467099707	0.670777725241355	0.985704344273721
12958	LOC101901230	GeneID:101901230	NW_004764471	FBgn0032455	B	1	1411.59934094869	1372.90711651771	1347.81003829735	1235.12573892113	0.901119272122891	0.526495399829175	0.927161854332478	0.538379674454408	0.985704344273721
12959	LOC101901231	GeneID:101901231	NW_004764480	FBgn0034638	C	5	1882.07000762378	2214.14827828107	1433.22898581553	2261.2805534373	0.873917208283478	0.985820932402293	0.909746556057445	0.518770342661785	0.985732858472454
12960	LOC101901233	GeneID:101901233	NW_004764512	FBgn0033229	C	5	490.248772382849	647.95067158687	612.642128315718	662.513640039018	0.109471457472152	0.909963720932003	0.0418531621693199	0.552735871081678	0.772025795943155
12961	LOC101901234	GeneID:101901234	NW_004764513	FBgn0036367	D	4	5.42422862919429	20.7087049695054	8.50080931119267	5.78065819508865	0.886031105100398	0.288758647051594	0.395510000590904	0.774813169829673	0.813675403505561
12962	LOC101901235	GeneID:101901235	NW_004764513	FBgn0013563	D	4	1129.36756411279	1022.54452257953	1007.66621324551	773.492132564047	0.788191120121747	0.176227594371083	0.777959886342864	0.15120949727407	0.985704344273721
12963	LOC101901236	GeneID:101901236	NW_004764551	FBgn0000448	C	5	168.782759565557	211.52786435954	187.548538890201	240.863977712955	0.869503602976519	0.69887751055831	0.558400381904644	0.300429322022774	0.995852154039235
12964	LOC101901237	GeneID:101901237	NW_004764583	FBgn0001222	C	5	1150.3976540719	1281.63481436511	1324.9585588748	1279.18440012356	0.490159989374474	0.995343866188453	0.605289130582462	0.826383538832646	0.941848929448097
12965	LOC101901238	GeneID:101901238	NW_004764588	FBgn0039182	E	2	621.86678317834	538.233433546702	618.320461375143	586.687394799074	0.995723479243379	0.752056507402965	0.649757366126986	0.827810231652299	0.985704344273721
12966	LOC101901239	GeneID:101901239	NW_004764593	FBgn0036620	D	4	3720.30104542291	6099.48140223699	2853.22199511666	3234.01528805432	0.583955044742303	0.0158027538512817	0.165820074717597	0.703532283355075	0.892519968145175
12967	LOC101901240	GeneID:101901240	NW_004764599	FBgn0051248	E	2	323.56338559194	290.012102924956	152.622549163315	215.556924056319	0.185567159680724	0.635040529576261	0.913904672815671	0.481270221383322	0.974586096495304
12968	LOC101901241	GeneID:101901241	NW_004764612	FBgn0050380	B	1	59.5013026511822	94.6749706062592	86.3014505561889	51.9491891658484	0.671941105992064	0.229502671414964	0.50419183185482	0.261728867666774	0.579581892857648
12969	LOC101901242	GeneID:101901242	NW_004764618	FBgn0035333	D	4	2259.45374025799	2686.76461400983	2486.693850234	2417.75311660535	0.778569386397635	0.609169033428827	0.452233067720197	0.88972133157171	0.896614326697911
12970	LOC101901243	GeneID:101901243	NW_004764655	FBgn0023528	A	3	5312.77853090701	3494.31834864347	5347.32764744194	3098.91356690314	0.996606899098411	0.860239184956477	0.525594459197312	0.183455641052369	0.992375488481816
12971	LOC101901244	GeneID:101901244	NW_004764712	FBgn0039804	E	2	353.785126087997	410.330157351997	300.297128616763	164.874164007701	0.908556395354909	0.0702518946067495	0.891018891320281	0.225067453485832	0.847543866329866
12972	LOC101901245	GeneID:101901245	NW_004764777	FBgn0034062	A	3	83.8582484648317	107.099237064442	95.098001029066	119.463507754845	0.785026784369975	0.717376373246874	0.427157634228525	0.29856264719284	0.995768028423946
12973	LOC101901246	GeneID:101901246	NW_004764791	FBgn0038946	E	2	2320.26678193906	4736.6318025957	2319.32720003502	3587.90908607908	0.998509128825221	0.259072123031221	0.00162791699649375	0.0251309896951827	0.912783296619723
12974	LOC101901247	GeneID:101901247	NW_004764820	FBgn0030541	NA	NA	0	0	0	0	NA	NA	NA	NA	NA
12975	LOC101901250	GeneID:101901250	NW_004764883	FBgn0038771	E	2	738.766040228203	1089.02568322698	691.523712775275	856.779546666646	0.883877317766325	0.172429767869585	0.0397099860255688	0.181686217311773	0.96409526222134
12976	LOC101901251	GeneID:101901251	NW_004764952	FBgn0034022	C	5	212.855364112493	172.613672573817	375.019891390086	269.755842262913	0.283317545027036	0.329845032455312	0.770337116298888	0.417917757960082	0.992375488481816
12977	LOC101901252	GeneID:101901252	NW_004764977	FBgn0032322	B	1	530.147140725987	825.073388236696	574.662931697502	962.353103345644	0.982720817450079	0.927785468294528	0.816329380765754	0.65064548287097	0.998550466726449
12978	LOC101901253	GeneID:101901253	NW_004765012	FBgn0030089	A	3	2951.72137045065	2300.0764971735	2838.3124071688	2364.86268325941	0.936134857657917	0.913761203533046	0.210912258252925	0.218709107947145	0.985732858472454
12979	LOC101901254	GeneID:101901254	NW_004765037	FBgn0034552	NA	NA	0.621712930778105	0.464232098630362	0	0.224295584704075	NA	NA	NA	NA	NA
12980	LOC101901255	GeneID:101901255	NW_004765049	FBgn0004959	A	3	746.293617109899	517.916903220528	1017.19442625879	443.193014350716	0.646086586850165	0.771359064892068	0.513313364075897	0.00706290291636776	0.90035416843684
12981	LOC101901256	GeneID:101901256	NW_004765090	FBgn0263511	A	3	22.9423322042846	30.5436661575718	35.6472192254577	42.7741987044625	0.538472307409489	0.531103126818197	0.698304456594429	0.723126610057874	0.992375488481816
12982	LOC101901257	GeneID:101901257	NW_004765169	FBgn0000259	A	3	519.622541443668	442.826404256122	534.831646247501	514.378536857805	0.966212885799014	0.487140671126606	0.547762204700953	0.864562490590116	0.985704344273721
12983	LOC101901258	GeneID:101901258	NW_004765181	FBgn0039505	E	2	1063.44478373483	944.835386256851	1064.2436306018	999.529970755363	0.998885058325728	0.73391613553439	0.481626185081816	0.611055310478041	0.985704344273721
12984	LOC101901259	GeneID:101901259	NW_004765214	FBgn0036588	D	4	0	0	0	0	NA	NA	NA	NA	NA
12985	LOC101901261	GeneID:101901261	NW_004765357	FBgn0039759	E	2	3155.3193537698	1891.43173036492	2409.1615175301	2208.43404885793	0.673660177161442	0.752056507402965	0.253301141980796	0.836766068516378	0.906326531574828
12986	LOC101901262	GeneID:101901262	NW_004765372	FBgn0034490	C	5	1410.12637330075	844.67061677498	647.090046581495	758.401239706125	0.160144153595327	0.8850055974323	0.454830058737933	0.778250446993128	0.854914703987572
12987	LOC101901263	GeneID:101901263	NW_004765396	FBgn0002306	E	2	3490.08563235545	2464.44271941171	3578.98355408814	2672.59769732718	0.986857843680458	0.898847344966847	0.573374449329206	0.479449025202907	0.995768028423946
12988	LOC101901264	GeneID:101901264	NW_004765532	FBgn0038627	E	2	884.897755980343	675.134394657917	1105.38365211001	599.939764738003	0.524598246659517	0.699878050002865	0.376812435226145	0.000460434908186865	0.80897791860584
12989	LOC101901265	GeneID:101901265	NW_004765650	FBgn0261802	NA	NA	614.854761366021	1209.86057854627	746.653168941095	1025.56260211246	0.38555431476305	0.349810117040175	2.41830460716409e-06	0.0173223360296258	0.460932162171511
12990	LOC101901266	GeneID:101901266	NW_004765665	FBgn0035199	A	3	2.8823061494302	1.85214577691985	0	0	NA	NA	NA	NA	NA
12991	LOC101901267	GeneID:101901267	NW_004765742	FBgn0033900	C	5	365.135195634104	497.237530339182	334.127951004551	484.863449233891	0.875655668994467	0.948189559907338	0.312703743029221	0.0633905730621555	0.992375488481816
12992	LOC101901268	GeneID:101901268	NW_004765853	FBgn0020618	B	1	14800.7308798859	17327.1727961822	15525.2290407149	13730.8826642919	0.940585800365035	0.3190800067938	0.639397953668609	0.583648946969965	0.875605951336402
12993	LOC101901269	GeneID:101901269	NW_004766124	FBgn0053696	NA	NA	3.84241092392319	3.23527683760773	2.56769166125141	3.81048044554888	NA	0.924519063988324	NA	0.756426309272568	0.985704344273721
12994	LOC101901270	GeneID:101901270	NW_004766193	FBgn0035870	NA	NA	2.82524356682731	1.38791367828948	0.898246322152692	2.41770441740173	NA	NA	NA	NA	NA
12995	LOC101901271	GeneID:101901271	NW_004766274	FBgn0030343	A	3	4689.03654052258	4232.72158562541	5529.73855827253	3179.24050566125	0.862724655885166	0.559715494714403	0.901578045957474	0.117215629825774	0.923533230477994
12996	LOC101901272	GeneID:101901272	NW_004766350	FBgn0033968	A	3	1041.17724339203	1530.56460877445	1186.75761237617	1263.30686450084	0.718470953604596	0.353917660868405	0.0646901152999898	0.773222339112642	0.718988625889996
12997	LOC101901273	GeneID:101901273	NW_004766393	FBgn0016701	C	5	1647.93181022437	1629.23114618192	1835.05244058153	1719.90798249299	0.698384530542646	0.794140478535431	0.973130455427219	0.688390823553848	0.98785389214222
12998	LOC101901274	GeneID:101901274	NW_004766435	FBgn0261015	E	2	4908.4992132613	6527.86880475651	8121.93759526271	5878.15883344901	0.127540607141163	0.804617855116351	0.511990124559558	0.244477806809939	0.567235834345637
12999	LOC101901275	GeneID:101901275	NW_004766472	NA	NA	NA	1.86513879233432	0.464232098630362	0.419572610649047	1.16057744156796	NA	NA	NA	NA	NA
13000	LOC101901276	GeneID:101901276	NW_004766973	FBgn0027843	NA	NA	0.395454426317775	0	0	0	NA	NA	NA	NA	NA
13001	LOC101901277	GeneID:101901277	NW_004768106	FBgn0038088	NA	NA	21419.021661947	25815.9828532152	20469.4975211645	23001.6123280077	0.908090922869406	0.515875724060853	0.341455357636705	0.421790266656343	0.985704344273721
13002	LOC101901278	GeneID:101901278	NW_004768917	FBgn0038858	E	2	486.939142591882	952.115475071837	512.004106177094	619.142588613722	0.969138360724846	0.296029745443059	0.142109188545532	0.647504167440297	0.892519968145175
13003	LOC101901279	GeneID:101901279	NW_004769871	FBgn0039705	E	2	892.692719341493	789.412649185162	960.346474722858	934.920362261282	0.799902673871804	0.231594651506913	0.539954748750207	0.865461149504064	0.985704344273721
13004	LOC101901280	GeneID:101901280	NW_004771228	FBgn0027093	NA	NA	1006.78067560619	981.504939431048	886.086138536119	1000.89995318701	0.825440866438731	0.96615681915674	0.967154974972816	0.665161113399267	0.985704344273721
13005	LOC101901281	GeneID:101901281	NW_004772106	FBgn0262733	D	4	55.2083665442896	66.5098563530584	46.0233863107581	54.1095059981713	0.786614371172152	0.557075159949185	0.676089177183249	0.613956455677947	0.995887441326558
13006	LOC101901282	GeneID:101901282	NW_004772536	FBgn0259188	NA	NA	134.818790529124	201.721598877084	158.581941055551	219.219028071186	0.821475237142255	0.851054728401764	0.323082790007064	0.249054876596936	0.992375488481816
13007	LOC101901283	GeneID:101901283	NW_004774304	FBgn0013995	E	2	368.249735765848	550.083467701417	424.237450127477	342.949597989039	0.633979524550041	0.000489842121900635	0.0216320424382202	0.167282468477404	0.0200558181020801
13008	LOC101901284	GeneID:101901284	NW_004774472	NA	NA	NA	31.3629921481149	51.5205159040419	10.5278414542496	15.5796374064618	0.465235901201154	0.250854628016163	0.767182214198182	0.732515832593505	0.995887441326558
13009	LOC101901286	GeneID:101901286	NW_004754940	FBgn0033814	C	5	5091.27274649632	5770.35839357057	4574.30525778692	5157.85138835355	0.504813190289267	0.331575506943706	0.38098389797903	0.216698043058317	0.999016182565926
13010	LOC101901287	GeneID:101901287	NW_004757400	FBgn0053159	NA	NA	0.395454426317775	0.464232098630362	0.87559758736867	0.44859116940815	NA	NA	NA	NA	NA
13011	LOC101901288	GeneID:101901288	NW_004758228	FBgn0023215	NA	NA	2.03433471419176	2.76626212137576	1.79649264430538	1.09670441634883	NA	NA	NA	NA	NA
13012	LOC101901289	GeneID:101901289	NW_004764064	FBgn0032733	B	1	2.82524356682731	1.38313106068788	1.29517019801772	0.808535806425616	NA	NA	NA	NA	NA
13013	LOC101901290	GeneID:101901290	NW_004764488	FBgn0036676	D	4	30.9675377217971	8.3322646873385	17.7039650581015	6.98075064603221	0.573446397416369	0.864449219281299	0.0685401403068679	0.117534736331828	0.985704344273721
13014	LOC101901291	GeneID:101901291	NW_004764494	FBgn0039565	E	2	183.420548817169	192.001420511456	142.728846872232	123.014507611946	0.603448341654344	0.10724950541967	0.942292184827234	0.636263282814975	0.985704344273721
13015	LOC101901292	GeneID:101901292	NW_004764515	FBgn0025595	B	1	541.543722638954	610.558306772281	1086.35678011406	870.4426966521	0.0230283825949933	0.303508084774682	0.840617726296249	0.490622534888797	0.940224341244383
13016	LOC101901293	GeneID:101901293	NW_004764534	FBgn0035498	D	4	2645.30383554892	3540.18549235114	2530.95773669854	2922.07469181742	0.942308904941666	0.414820816165185	0.26756628599068	0.486803013346106	0.985704344273721
13017	LOC101901294	GeneID:101901294	NW_004764544	FBgn0010660	B	1	685.08043698063	632.142867145429	646.952556202673	658.863707672673	0.837211028613215	0.806624247277651	0.681999605544591	0.901943518980001	0.985704344273721
13018	LOC101901295	GeneID:101901295	NW_004764554	FBgn0038202	E	2	123.690995835575	119.169271628831	110.708966068717	110.656131413461	0.84407303585363	0.830667427823599	0.938184038694644	0.990879480040364	0.995768028423946
13019	LOC101901296	GeneID:101901296	NW_004764558	FBgn0263236	E	2	2711.17951247403	2301.60533410116	2428.03486161356	2023.20480647901	0.910630342974094	0.803585607473906	0.800906797408363	0.644514002889823	0.998729086182322
13020	LOC101901297	GeneID:101901297	NW_004764578	FBgn0000479	E	2	14.4095389211998	11.5627589073446	17.8457223714725	22.4638385182282	0.883570732964822	0.306837626069722	0.856062945670695	0.737560973785911	0.985704344273721
13021	LOC101901298	GeneID:101901298	NW_004764606	FBgn0000352	C	5	125.957564532081	161.778189733191	138.403974227796	191.306041945296	0.914506424825104	0.708901615595697	0.628336832285084	0.312075911621759	0.992774328343812
13022	LOC101901299	GeneID:101901299	NW_004764668	FBgn0042092	B	1	318.874995058729	206.909456461245	320.654631994089	259.810337438694	0.987367096051919	0.288808511972042	0.0506365798197073	0.252528239163495	0.935746184106406
13023	LOC101901300	GeneID:101901300	NW_004764722	FBgn0050263	B	1	113.115900534493	197.878611412797	236.856847299948	160.802403889584	0.329425923281488	0.795727703588784	0.501919102921426	0.500308079129474	0.744362738262173
13024	LOC101901301	GeneID:101901301	NW_004764751	FBgn0051431	E	2	167.76360038251	199.05098910774	173.830360763455	208.091253856056	0.967525631773123	0.907128694449946	0.664654253453822	0.461233228509554	0.999016182565926
13025	LOC101901302	GeneID:101901302	NW_004764766	FBgn0030648	A	3	1410.33998047952	1382.71752823522	1613.10692017417	1561.1440975178	0.499122371911833	0.410320592525074	0.945373139577482	0.83580513734851	0.995887441326558
13026	LOC101901303	GeneID:101901303	NW_004764798	FBgn0039909	A	3	10902.2500477195	15356.7403045509	9130.99741851373	9685.67448996587	0.697107617043633	0.0394981710475082	0.273777732456239	0.840426699445636	0.920776824163598
13027	LOC101901304	GeneID:101901304	NW_004764900	FBgn0033981	C	5	65.5472442111546	50.8216173516581	35.8363478303496	31.6563484951287	0.0679817102689682	0.134035243274243	0.573909360890374	0.771776630536371	0.985704344273721
13028	LOC101901305	GeneID:101901305	NW_004764925	FBgn0003174	C	5	180.876634511453	151.545953092917	200.531690037236	125.722004631041	0.96954129514949	0.882480540305062	0.918900228634342	0.592489047492304	0.988199133545938
13029	LOC101901306	GeneID:101901306	NW_004764933	FBgn0022959	D	4	12640.8869159511	17661.2097804644	13070.6445282258	14685.8554737808	0.966677448600512	0.533862229034466	0.289166115235333	0.659905764396507	0.979387355969899
13030	LOC101901307	GeneID:101901307	NW_004764941	FBgn0033402	C	5	606.132853901567	585.207599007747	496.235096719563	505.315953480888	0.511710041607652	0.546889400173429	0.932113571417172	0.944440198866217	0.992375488481816
13031	LOC101901308	GeneID:101901308	NW_004764948	FBgn0036605	D	4	1.63888028787399	2.78539259178217	2.54504292646739	1.48035805899165	NA	0.870055022495468	NA	NA	0.985732858472454
13032	LOC101901309	GeneID:101901309	NW_004765000	FBgn0028703	B	1	2993.71183646057	3089.75951847455	2547.77075969441	2819.12443368629	0.551179814530628	0.690874023951109	0.932988597432705	0.570187494832006	0.985840332037747
13033	LOC101901310	GeneID:101901310	NW_004765118	FBgn0040238	E	2	2737.01610178346	2137.22221847995	2106.51858117501	1771.01732248316	0.181274727338881	0.305871649681025	0.247147402251589	0.277023066469124	0.985704344273721
13034	LOC101901311	GeneID:101901311	NW_004765151	FBgn0003423	A	3	3572.73748999782	4182.08552603791	3333.00793973873	3794.87739889862	0.762007121645071	0.463305537777018	0.280101236567482	0.212279201112365	0.992375488481816
13035	LOC101901312	NA	NA	NA	NA	NA	68.6047217602959	18.4210227995648	41.9153450267817	22.8295571540285	0.7644194175775	0.867165838927388	0.186698935389593	0.450183775499921	0.985385980713802
13036	LOC101901313	GeneID:101901313	NW_004765198	FBgn0051713	B	1	596.305547652176	470.153924046493	616.156944604779	439.939832684453	0.937599258431409	0.714468948108423	0.111307601322707	0.000973576992820074	0.985704344273721
13037	LOC101901314	GeneID:101901314	NW_004765236	FBgn0052062	D	4	374.417769794831	293.965090594079	371.564170051731	318.747297723341	0.995723479243379	0.813563572616829	0.487295188607583	0.535288849633296	0.988139718682684
13038	LOC101901316	GeneID:101901316	NW_004765292	FBgn0031069	A	3	3253.40271099635	3726.99810070461	3384.70357780748	3464.91138435829	0.900182779382444	0.635083715615355	0.405119446652659	0.872213514540853	0.974586096495304
13039	LOC101901317	GeneID:101901317	NW_004765340	FBgn0032821	B	1	1234.69846041589	1483.50945700545	1362.90348458736	1491.80788318368	0.767791035507409	0.983651674305634	0.405119446652659	0.590638259511899	0.985704344273721
13040	LOC101901318	GeneID:101901318	NW_004765708	FBgn0050466	A	3	1266.20943877039	738.265177454045	1239.37536149999	815.923991719364	0.98436140526751	0.815452894610038	0.121283588660184	0.113250851676121	0.986221435938553
13041	LOC101901319	GeneID:101901319	NW_004765788	FBgn0005386	D	4	360.85620230887	318.842319216055	357.742805471061	356.719610631431	0.995646281345083	0.747123009839499	0.783810790155328	0.990879480040364	0.985704344273721
13042	LOC101901320	GeneID:101901320	NW_004765879	FBgn0085206	NA	NA	451.283214336874	1014.21257608347	1985.98168954979	1205.65059243838	4.74960985546972e-07	0.737533824485085	0.0497508528264164	0.134548703793426	0.0326063452328277
13043	LOC101901321	NA	NA	NA	NA	NA	1.24342586155621	3.24005945520933	1.69209407388274	0.8971823388163	NA	NA	NA	NA	NA
13044	LOC101901322	GeneID:101901322	NW_004765909	FBgn0053514	B	1	0.790908852635551	0.459449481028759	0.87559758736867	0	NA	NA	NA	NA	NA
13045	LOC101901323	GeneID:101901323	NW_004765942	FBgn0035850	D	4	2101.92684333285	2018.53120861128	1815.55823202427	1516.71219806037	0.785790821415383	0.303114613206474	0.944091076977611	0.485993076706966	0.985704344273721
13046	LOC101901324	GeneID:101901324	NW_004765967	FBgn0038349	NA	NA	6160.14493285827	10323.9316049418	12682.3293256622	12024.9223054857	0.0554660135194994	0.769233134300721	0.279510924329111	0.909020334438282	0.800951788240694
13047	LOC101901326	GeneID:101901326	NW_004766673	FBgn0010397	C	5	2590.70722280565	2703.98137174762	2002.00321894472	2140.89219371107	0.480894103391283	0.401902353414459	0.93762539724618	0.816652652850055	0.995887441326558
13048	LOC101901327	GeneID:101901327	NW_004767139	FBgn0041621	E	2	10.9625824235944	3.68994370103488	4.08546263140097	3.42724229423407	0.660451784122369	0.981259752515298	0.566313184218168	0.938071493455101	0.985704344273721
13049	LOC101901328	GeneID:101901328	NW_004767252	FBgn0035273	NA	NA	2.59898506236698	0	0.419572610649047	0	NA	NA	NA	NA	NA
13050	LOC101901329	GeneID:101901329	NW_004768558	FBgn0038827	E	2	374.86630315185	250.83454897987	280.194000178685	374.48803491953	0.0347716674040942	0.000316186673603464	0.00319767845477952	0.010053132991109	8.83995701505937e-05
13051	LOC101901330	GeneID:101901330	NW_004769271	FBgn0053523	D	4	1840.79815364627	1989.11783116406	1921.87307551636	1944.74711972143	0.915787592411653	0.925565016937575	0.756725616407597	0.948876095237522	0.985704344273721
13052	LOC101901331	GeneID:101901331	NW_004770161	FBgn0263772	A	3	117.81425019746	135.733366033875	124.811030652502	165.344950163956	0.941798194498791	0.489110896289594	0.743078789286394	0.216913341097937	0.985704344273721
13053	LOC101901332	GeneID:101901332	NW_004770461	FBgn0040344	NA	NA	312.252452194875	337.541052027787	341.716135135832	365.504647987073	0.76490144686182	0.65626661278041	0.747723283657479	0.648289531352375	0.998729086182322
13054	LOC101901333	GeneID:101901333	NW_004771760	FBgn0031808	B	1	3158.37284766704	5257.61531827268	3442.67106948356	5547.07527587832	0.92547924465336	0.917555531195657	0.198309939950971	0.0916992445166157	0.995887441326558
13055	LOC101901335	GeneID:101901335	NW_004754998	FBgn0039435	NA	NA	0	0	0	0	NA	NA	NA	NA	NA
13056	LOC101901336	GeneID:101901336	NW_004756586	FBgn0259742	C	5	300.327773170836	288.073870031207	328.280941080779	333.2136452735	0.820628929603765	0.4607336683765	0.899350664797885	0.947774355153361	0.989323378647007
13057	LOC101901337	GeneID:101901337	NW_004758875	FBgn0033312	E	2	0.621712930778105	0.918898962057519	0.79384775173005	2.06566278225938	NA	NA	NA	NA	NA
13058	LOC101901338	GeneID:101901338	NW_004759842	FBgn0036888	D	4	1110.3505991524	1259.37080410126	1021.71439017428	1188.93251217684	0.816884990051034	0.801767855282922	0.618657285332889	0.330254027979427	0.995697733209709
13059	LOC101901339	GeneID:101901339	NW_004760430	FBgn0261067	C	5	474.611742207702	285.953579477323	394.101031399892	294.419535049654	0.48111774716024	0.920927388913041	0.0032883810777614	0.0509443462618004	0.903015222309062
13060	LOC101901340	GeneID:101901340	NW_004761864	FBgn0030460	A	3	552.291997513795	588.624615314215	503.299859485459	467.464891614787	0.749536140758179	0.094116970689769	0.804027187627179	0.64226449653188	0.973071882597965
13061	LOC101901341	GeneID:101901341	NW_004764468	FBgn0030769	A	3	943.994936531421	1478.34391180444	813.83639638153	1145.44926201396	0.941798194498791	0.789691552415155	0.684027039571729	0.641345114200951	0.995768028423946
13062	LOC101901342	GeneID:101901342	NW_004764475	FBgn0039966	A	3	1205.87609929157	1271.23040349118	1344.39390198861	1442.79353905982	0.775483337327147	0.58553196412515	0.882853124609249	0.739316074420955	0.9966566585988
13063	LOC101901343	GeneID:101901343	NW_004764483	FBgn0033482	C	5	3898.56017735245	4139.95965231131	3443.03037985325	3164.92732246988	0.463695174616122	0.0063568253892509	0.756725616407597	0.459478658889084	0.887636813043811
13064	LOC101901344	GeneID:101901344	NW_004764503	FBgn0260866	C	5	5948.00743574219	3163.69040638892	5993.62980259683	2414.51323487063	0.997070873315525	0.785499636757339	0.545298737009559	0.153333685835821	0.986815478635074
13065	LOC101901345	GeneID:101901345	NW_004764514	FBgn0029529	A	3	423.733456093396	449.043479198453	479.485524296424	385.101249962845	0.853007847979769	0.6700191609874	0.922113296260747	0.418630780030958	0.957746865773525
13066	LOC101901346	GeneID:101901346	NW_004764522	FBgn0035470	D	4	868.066395222439	941.72477566816	779.854906186499	922.864554656863	0.655917806818831	0.924207605571588	0.695521084186965	0.156781917269028	0.985704344273721
13067	LOC101901347	GeneID:101901347	NW_004764539	FBgn0032290	B	1	506.193025556473	465.760299175473	719.065539551269	568.299871256843	0.0620098494694742	0.324267682489864	0.804454018358344	0.153016178146074	0.985704344273721
13068	LOC101901348	GeneID:101901348	NW_004764566	FBgn0263346	E	2	3670.83947402791	4127.3628934282	1708.78342858152	1717.60231452236	0.00243464398297889	0.000140685270953131	0.821128661372735	0.988583485827692	0.986815478635074
13069	LOC101901349	GeneID:101901349	NW_004764572	FBgn0010473	NA	NA	157.993356715723	153.929287614889	71.6470667270845	101.473799414242	0.0148831043115548	0.237169760477901	0.975539392143662	0.285791441268661	0.928976731613995
13070	LOC101901350	GeneID:101901350	NW_004764626	FBgn0037200	D	4	63.7431516533256	39.2397279739071	66.3205764707313	53.8123698848268	0.95698630936819	0.425762738118854	0.288986920258468	0.537085183005887	0.985704344273721
13071	LOC101901351	GeneID:101901351	NW_004764632	FBgn0039882	E	2	792.882950769215	707.09945281699	671.479275786782	623.871000417964	0.728949006402106	0.702319380737756	0.792156074342209	0.796703599331295	0.995697733209709
13072	LOC101901352	GeneID:101901352	NW_004764662	FBgn0000278	E	2	49.3375963840282	5.53730686035313	121.508452175958	756.113619408691	NA	NA	NA	NA	NA
13073	LOC101901353	GeneID:101901353	NW_004764683	FBgn0262112	E	2	9.09744363126004	4.13982794686044	5.12157969121627	7.74912243286405	0.749536140758179	0.580926132256153	0.552842436836829	0.680027318003002	0.869134654839845
13074	LOC101901355	GeneID:101901355	NW_004764701	FBgn0264707	D	4	427.365543120469	539.114071567946	429.107289359067	682.500556132962	0.996011591743525	0.440095286367042	0.555047896250909	0.0395051748558126	0.985385980713802
13075	LOC101901356	GeneID:101901356	NW_004764740	FBgn0017414	A	3	272.931276241606	222.343898538485	348.251227391192	289.738738775829	0.465235901201154	0.274971269384921	0.551854086354562	0.409570514092905	0.997941050521534
13076	LOC101901357	GeneID:101901357	NW_004764743	FBgn0040623	E	2	1040.53561220174	1144.03973731912	1313.89977312996	1211.0425644547	0.513688380415429	0.87218299847842	0.824485695969643	0.757861712712342	0.985704344273721
13077	LOC101901358	GeneID:101901358	NW_004764839	FBgn0032493	B	1	0.395454426317775	1.38791367828948	1.66944533909872	1.19325395061463	NA	NA	NA	NA	NA
13078	LOC101901359	GeneID:101901359	NW_004764859	FBgn0033904	D	4	0	0	0.419572610649047	0.224295584704075	NA	NA	NA	NA	NA
13079	LOC101901360	GeneID:101901360	NW_004764903	FBgn0039217	E	2	18.3070206017746	15.3005287843955	24.4309304597728	42.2326309970313	0.905059659815596	0.279322067652084	0.921416396306608	0.540204279633439	0.985704344273721
13080	LOC101901361	GeneID:101901361	NW_004764990	FBgn0259190	NA	NA	3.78534834132031	5.07785737932437	2.53123929518084	4.93195836906926	0.863084909844137	0.989234017920524	0.910667816562554	0.556936935287407	0.985732858472454
13081	LOC101901362	GeneID:101901362	NW_004765025	FBgn0025716	C	5	532.023639388041	429.325094263754	489.991233002136	454.462660175546	0.897661439237248	0.874747001493362	0.547762204700953	0.790607788557384	0.985704344273721
13082	LOC101901363	GeneID:101901363	NW_004765105	FBgn0037229	NA	NA	6.21513748182985	10.1270190530391	3.06901410753908	5.66658914530824	0.760451100290582	0.674048297395149	0.807669204579867	0.640284239674248	0.995768028423946
13083	LOC101901364	GeneID:101901364	NW_004765188	FBgn0029843	A	3	331.678814363244	637.728318373074	355.677994091804	539.989704220743	0.93926849046205	0.659372734043598	0.0375827284163032	0.105197034464163	0.985704344273721
13084	LOC101901365	GeneID:101901365	NW_004765301	FBgn0262167	E	2	41.363477971265	26.3081858586794	36.5602710487691	28.5320163130219	0.897648606170468	0.890817739475101	0.368408060868676	0.525279300141828	0.985704344273721
13085	LOC101901366	GeneID:101901366	NW_004765321	FBgn0040273	C	5	2971.9000964086	3529.35479212812	3017.10367099447	3952.4800856396	0.987408994031706	0.759603539100848	0.694128450996308	0.280683744794747	0.987392642462835
13086	LOC101901368	GeneID:101901368	NW_004765483	FBgn0051998	E	2	1252.15820995241	965.102817641909	1115.11176860757	1041.95821224807	0.897661439237248	0.883815061371618	0.627409091830892	0.871463940463888	0.985704344273721
13087	LOC101901369	GeneID:101901369	NW_004765570	FBgn0029664	A	3	674.397191992196	822.129532881511	663.500389245494	665.917281326798	0.975262500619269	0.222505234715338	0.385392606917835	0.98872885015083	0.920776824163598
13088	LOC101901370	GeneID:101901370	NW_004765583	FBgn0036565	NA	NA	102.222331649209	105.51013525561	178.643868846395	149.211494522008	0.293739381278872	0.482858808951146	0.973415889940091	0.689938656178487	0.985704344273721
13089	LOC101901371	GeneID:101901371	NW_004765765	FBgn0002735	E	2	0	0	0	0	NA	NA	NA	NA	NA
13090	LOC101901372	GeneID:101901372	NW_004765836	FBgn0029006	C	5	1615.23716078686	1904.42608289151	1521.6314838751	1675.97557460314	0.811981649606	0.292306892846173	0.249350693956721	0.385642961589097	0.985704344273721
13091	LOC101901373	GeneID:101901373	NW_004766001	FBgn0039197	E	2	0	0	0	0.28816860992321	NA	NA	NA	NA	NA
13092	LOC101901374	GeneID:101901374	NW_004766026	FBgn0033031	C	5	543.869345744014	508.948550392176	580.551371930592	631.5627828076	0.786378410952617	0.0263065907131061	0.702384999506188	0.434080553586631	0.848019267003823
13093	LOC101901375	GeneID:101901375	NW_004766061	FBgn0040319	A	3	3457.47172884397	4339.69486417888	3580.99892846293	5136.58834671643	0.977876246080139	0.752512894573927	0.724301997025865	0.326257711383923	0.989441179849576
13094	LOC101901376	GeneID:101901376	NW_004766066	FBgn0034755	C	5	68.7108796216968	104.347322795871	112.621752667982	108.080797996614	0.510078100601236	0.965495141341717	0.567319716068063	0.948754728775506	0.973829747456234
13095	LOC101901377	GeneID:101901377	NW_004766079	FBgn0003060	NA	NA	0	0	0	0	NA	NA	NA	NA	NA
13096	LOC101901379	GeneID:101901379	NW_004766831	FBgn0031043	A	3	1218.32957579667	1034.38020888144	1244.56357590442	1162.01958274639	0.959781868968709	0.443189422506114	0.34641623258612	0.623036487612419	0.985704344273721
13097	LOC101901380	GeneID:101901380	NW_004767427	FBgn0041247	B	1	1.41262178341366	0.928464197260724	1.31781893280174	1.19325395061463	NA	NA	NA	NA	NA
13098	LOC101901381	GeneID:101901381	NW_004767548	FBgn0028982	NA	NA	3642.61023990107	3266.1999215122	3624.628670734	3822.21044486085	0.991887355478298	0.141211246154084	0.482083281330027	0.648289531352375	0.809302323718778
13099	LOC101901382	GeneID:101901382	NW_004767649	FBgn0020639	D	4	0	0	0	0	NA	NA	NA	NA	NA
13100	LOC101901383	GeneID:101901383	NW_004768327	FBgn0031735	NA	NA	1.01716735709588	0.459449481028759	0.396923875865025	0	NA	NA	NA	NA	NA
13101	LOC101901384	GeneID:101901384	NW_004769268	FBgn0259224	D	4	65.376056463346	70.1758869660852	51.9751706267807	62.1463455499068	0.771270269895583	0.82728261275152	0.937285846676898	0.67059831591155	0.992375488481816
13102	LOC101901385	GeneID:101901385	NW_004769550	FBgn0029175	C	5	1157.83629915577	1838.26089319705	838.423633279469	1194.60145715131	0.232305989173931	0.0323675176761592	0.0600507581395369	0.0664055776409809	0.985704344273721
13103	LOC101901386	GeneID:101901386	NW_004770982	FBgn0032144	B	1	48.6628045225497	404.36177852495	159.811867187719	0	NA	NA	NA	NA	NA
13104	LOC101901388	GeneID:101901388	NW_004773404	FBgn0027929	B	1	0.790908852635551	2.3020300227454	4.186881002993	5.29190300608672	NA	0.563347806241677	NA	0.868645058924305	0.985704344273721
13105	LOC101901389	GeneID:101901389	NW_004774027	FBgn0029881	A	3	1293.08838880429	1281.23243810403	1653.23506583269	1454.71836620317	0.0863112796243589	0.413019968102686	0.978253112860403	0.314377994347507	0.983367463038414
13106	LOC101901390	GeneID:101901390	NW_004755542	FBgn0028919	NA	NA	143.243434124857	77.086759651923	131.153969432717	130.960717600913	0.861431574611676	0.00455390434260975	0.0042727657540458	0.99816002400505	0.157695054153103
13107	LOC101901391	GeneID:101901391	NW_004756053	FBgn0026077	NA	NA	338.065139592882	503.530808971863	331.234236459831	250.50431102215	0.992523847400402	0.23258421053482	0.655110292202755	0.643786114106453	0.902855735780383
13108	LOC101901392	GeneID:101901392	NW_004760941	FBgn0037235	E	2	12.9969171377861	14.7645574217411	10.9226915081618	3.98777351033025	0.966677448600512	0.345933295494563	0.962750305541843	0.425739727374103	0.974945856410415
13109	LOC101901393	NA	NA	NA	NA	NA	95.3324023059008	46.2653834821833	217.429476897016	145.58525561456	0.209948477998854	0.0245226876436609	0.341455357636705	0.468495862634373	0.985704344273721
13110	LOC101901394	GeneID:101901394	NW_004764275	FBgn0260429	B	1	1020.68203567583	1344.36640281291	2618.38906006823	1636.89159559143	0.503916280314237	0.889289256109035	0.877882893632152	0.637461213183448	0.985704344273721
13111	LOC101901395	GeneID:101901395	NW_004764471	FBgn0027505	B	1	920.596804036295	989.612421091111	888.625552215331	811.764883089292	0.905641439125597	0.05942168323747	0.701789382132121	0.419687454843198	0.838842950327254
13112	LOC101901396	GeneID:101901396	NW_004764480	FBgn0034639	C	5	217.490675715003	249.212287039102	323.1382450797	279.965269628022	0.285772680062383	0.774056422387871	0.791630392082875	0.645372362757755	0.971313560638299
13113	LOC101901398	GeneID:101901398	NW_004764506	FBgn0264489	D	4	12940.6535406237	6898.76824762181	25273.311943119	10546.8798524531	0.0168517054700887	0.152436192635824	0.0545052364519961	8.72597377848067e-05	0.985704344273721
13114	LOC101901399	GeneID:101901399	NW_004764512	FBgn0039537	C	5	807.933420510722	1259.87329714071	794.899251623935	975.598234011717	0.975457621951593	0.0595754030479446	0.0018126178186327	0.119004194400132	0.750706294242299
13115	LOC101901400	GeneID:101901400	NW_004764513	FBgn0036450	D	4	963.097550007716	991.043378327815	1148.65476929965	1038.58075934097	0.50117709417056	0.85557794559511	0.9398147546911	0.571983936879513	0.985704344273721
13116	LOC101901401	GeneID:101901401	NW_004764588	FBgn0038525	E	2	8.19240961341872	9.66756957201036	14.247874048067	16.4975687651551	0.880676826095305	0.784724250883582	0.962750305541843	0.934015197650187	0.999640659908429
13117	LOC101901402	GeneID:101901402	NW_004764593	FBgn0042137	D	4	55.4896958054016	292.793031090412	55.4382239043485	68.1763628084803	0.999424688613641	0.00545014023709811	0.00780411978983286	0.779515949695759	0.392652582491872
13118	LOC101901403	GeneID:101901403	NW_004764599	FBgn0051493	E	2	712.093430439249	774.418526118544	790.258801438153	1158.40079929741	0.831026409687056	0.0390721338320638	0.830296516605838	0.0332378413517047	0.848019267003823
13119	LOC101901404	GeneID:101901404	NW_004764612	FBgn0086779	B	1	1503.87356533547	1855.86408838674	1687.96317265234	2336.49276198095	0.874923328020113	0.515765714122392	0.653214552669792	0.232224209633242	0.986815478635074
13120	LOC101901406	GeneID:101901406	NW_004764622	FBgn0032775	B	1	834.444801681623	776.505020157942	846.891447888393	1040.01569012711	0.984409335163118	0.197251158748223	0.867772223256768	0.328059281846734	0.892519968145175
13121	LOC101901407	GeneID:101901407	NW_004764655	FBgn0023529	A	3	2115.27011961816	1573.14929559952	2146.73449630705	2288.0341382696	0.976936650964506	0.00360303737609287	0.0847470491000794	0.702988259058812	0.379173706832308
13122	LOC101901408	GeneID:101901408	NW_004764676	FBgn0032665	B	1	27.3513853023342	41.4174099390108	26.829998346755	1.25712697583377	0.997070873315525	0.0403355634251784	0.906919491560764	0.0613607370332904	0.618652533161788
13123	LOC101901409	GeneID:101901409	NW_004764714	FBgn0031697	B	1	145.671231439415	121.992925161426	179.509619460394	201.380664813657	0.557318191446707	0.00798244657085791	0.591011672211942	0.619836512565732	0.86697970891436
13124	LOC101901410	GeneID:101901410	NW_004764732	FBgn0030582	A	3	902.32165264974	968.635253153366	870.506652765947	930.416533080905	0.9677791574864	0.927101604929688	0.896851483671072	0.837710114997451	0.999016182565926
13125	LOC101901411	GeneID:101901411	NW_004764777	FBgn0052823	A	3	37.8004044825026	50.2282545777845	33.7530292100657	79.5113081311323	0.975126052917507	0.762681076872042	0.901605997113581	0.42905807314642	0.985704344273721
13126	LOC101901412	GeneID:101901412	NW_004764792	FBgn0036485	D	4	194.32606865816	219.046447672057	128.300689322771	176.195095717901	0.158561531542544	0.456701216434892	0.78459227297981	0.176221549844403	0.985704344273721
13127	LOC101901413	GeneID:101901413	NW_004764820	FBgn0030539	NA	NA	1.41262178341366	0.459449481028759	2.17076778538639	0.296071611798331	NA	NA	NA	NA	NA
13128	LOC101901414	GeneID:101901414	NW_004764828	FBgn0033926	D	4	6.0459415599724	5.53730686035313	6.9042687042351	22.671081625198	0.973921387658918	0.213078502488862	0.972104954719693	0.24015909486313	0.920776824163598
13129	LOC101901415	GeneID:101901415	NW_004764851	FBgn0036300	D	4	414.417721261481	371.195646965325	507.739693064576	516.206361241064	0.684261353403884	0.247663619059274	0.824630437406731	0.960755157882083	0.985704344273721
13130	LOC101901416	GeneID:101901416	NW_004764883	FBgn0038772	E	2	102.90110716259	72.0662936838179	92.1176035317046	89.5897424208929	0.887330144549232	0.528943289905639	0.370267383986508	0.95172609262456	0.925452196589126
13131	LOC101901418	GeneID:101901418	NW_004764977	FBgn0029092	B	1	8168.67330764787	13452.3990067657	5705.70950319232	9961.73165377484	0.638071018564414	0.58431876936731	0.405119446652659	0.160789475229268	0.995768028423946
13132	LOC101901419	GeneID:101901419	NW_004765037	FBgn0034552	NA	NA	9.83328172724392	34.5926243700018	3.06901410753908	4.57201373205179	0.37557548461595	0.00227651562686066	0.152515082670075	0.699131602831287	0.96074216354224
13133	LOC101901420	GeneID:101901420	NW_004765050	FBgn0030160	A	3	11020.0940660223	12292.4003693835	16522.1618501726	16199.0220090058	0.231877829234129	0.380173908990215	0.830296516605838	0.956460740555807	0.985704344273721
13134	LOC101901421	GeneID:101901421	NW_004765091	FBgn0003969	A	3	6982.56966643818	6398.46539708823	7251.31699865613	3485.96678008553	0.987269482957692	0.418447110132378	0.95328905681223	0.224608788563914	0.966472436712289
13135	LOC101901422	GeneID:101901422	NW_004765135	FBgn0003567	E	2	414.874221922304	320.50316028891	502.757813856909	329.91949199043	0.573499253971697	0.935004983662995	0.368855432159057	0.015495085741162	0.985704344273721
13136	LOC101901423	GeneID:101901423	NW_004765161	FBgn0031190	A	3	3763.72227821779	2593.01364317451	4276.33696886906	1859.47735208587	0.915624450233855	0.531804602006154	0.569233601461171	0.0215324162027198	0.942562580668588
13137	LOC101901424	GeneID:101901424	NW_004765181	FBgn0037263	E	2	40.005926944503	42.4893526643196	64.520127168509	67.8355791992942	0.213175016968598	0.106286755818674	0.939614285048831	0.874089963064953	0.999016182565926
13138	LOC101901425	GeneID:101901425	NW_004765268	FBgn0039385	E	2	5.53835379440006	5.55165471315793	3.5250390842587	8.08642256580234	0.867997803252057	0.768105374448328	0.983770185951123	0.391574310711918	0.985704344273721
13139	LOC101901426	GeneID:101901426	NW_004765357	FBgn0039759	E	2	414.458849236474	365.495731106518	319.622452331553	433.67166086808	0.608838992523344	0.66614195081554	0.815844152997789	0.283572388052319	0.837395843032321
13140	LOC101901427	GeneID:101901427	NW_004765372	FBgn0025720	C	5	2251.9832259589	2237.02860983297	2315.94385514226	2011.8320848873	0.959410600704257	0.626318510248208	0.986709056983466	0.400057386445092	0.985704344273721
13141	LOC101901428	GeneID:101901428	NW_004765398	FBgn0010300	B	1	2335.79835462279	1767.62779383734	4041.43469992162	1437.70544538779	0.484371943412288	0.778879722129552	0.754971255291324	0.0163164227667731	0.835024272139789
13142	LOC101901430	GeneID:101901430	NW_004765853	FBgn0027515	B	1	2600.89483098422	3115.69338739521	3013.7741113034	2918.92111919097	0.638071018564414	0.796888540219702	0.482230109348275	0.886281376334132	0.914624812382916
13143	LOC101901431	GeneID:101901431	NW_004765894	FBgn0030431	A	3	2585.70046797223	1776.40962457922	2733.91546838365	1771.89541789812	0.973723687420725	0.997380186273732	0.634619397804792	0.374440969804337	0.995768028423946
13144	LOC101901432	GeneID:101901432	NW_004766125	FBgn0262475	E	2	8.81412254419683	18.4114575643616	8.78746971196819	8.58243174646122	0.992523847400402	0.46657893073086	0.608676254570419	0.991546415467005	0.985704344273721
13145	LOC101901434	GeneID:101901434	NW_004766274	FBgn0030344	A	3	1867.29559203551	1869.86661865345	1814.83762630524	1821.05286245441	0.885940959004955	0.819882892228062	0.999542077001239	0.968805748347633	0.999016182565926
13146	LOC101901435	GeneID:101901435	NW_004766350	FBgn0031081	A	3	269.478344266147	254.457536034482	275.130398814671	398.146214316733	0.982720817450079	0.112256887134037	0.9267442402463	0.161379402603567	0.822462426956869
13147	LOC101901436	GeneID:101901436	NW_004766393	FBgn0033883	C	5	1370.0447569701	1758.54114833404	1384.95817458063	1409.2775915086	0.977202296246852	0.0247598738302219	0.0361591326897369	0.906150780420018	0.540435869319384
13148	LOC101901438	GeneID:101901438	NW_004766472	NA	NA	NA	0.395454426317775	0	0.478673711503645	0	NA	NA	NA	NA	NA
13149	LOC101901439	GeneID:101901439	NW_004766536	FBgn0030964	A	3	469.187513578508	330.548874842722	424.266676889311	401.123472994861	0.899951193529742	0.613874337992386	0.39796496622034	0.884870498516367	0.970884972481883
13150	LOC101901440	GeneID:101901440	NW_004766977	FBgn0031883	B	1	2105.46870710613	2283.40335713744	1996.98247397997	2240.15069597	0.882898586149906	0.931706582781876	0.723758449851973	0.400808026152259	0.992375488481816
13151	LOC101901441	GeneID:101901441	NW_004771228	FBgn0260755	NA	NA	144.374726647159	181.548865270233	167.769289431429	131.035541159931	0.613475238383009	0.0339668065268254	0.305551572163712	0.112317760931973	0.208550332994953
13152	LOC101901442	NA	NA	NA	NA	NA	8.02321369156128	4.63753836870202	4.03718496300232	4.39472066727042	0.811598260645162	0.980095437624287	0.804454018358344	0.972024568328125	0.985704344273721
13153	LOC101901443	GeneID:101901443	NW_004773817	FBgn0028978	D	4	766.827369889155	805.163380406658	1060.4710517919	961.267231407567	0.723872278856183	0.790954309098322	0.964818986780159	0.865461149504064	0.992375488481816
13154	LOC101901444	GeneID:101901444	NW_004774473	FBgn0002985	NA	NA	1.63888028787399	6.0206694293899	2.02991684889317	4.3297831405051	NA	0.868973683585063	NA	0.66348275340528	0.985732858472454
13155	LOC101901445	GeneID:101901445	NW_004774903	FBgn0036875	NA	NA	8.30653477862449	9.24638103179442	3.04636537275506	10.6175470227663	0.46375034879552	0.89904071066554	0.951573594009007	0.131418334295519	0.862070817622256
13156	LOC101901446	GeneID:101901446	NW_004754940	FBgn0024754	C	5	1179.6413633599	1214.43084207727	1329.93080750587	1358.39908581932	0.828013725487671	0.738897819610662	0.961030871667187	0.947774355153361	0.999016182565926
13157	LOC101901447	NA	NA	NA	NA	NA	648.009895116258	864.159436064802	808.673480570496	821.502154278262	0.226167649871427	0.806779753064521	0.0935983231612781	0.941493847672184	0.681848927462872
13158	LOC101901448	GeneID:101901448	NW_004758230	FBgn0039326	NA	NA	586.389309604964	778.803540328185	711.009721537715	358.274361211385	0.834888634075908	0.0346852333914372	0.65876804872463	0.0472619889170495	0.371050717108906
13159	LOC101901449	GeneID:101901449	NW_004764064	FBgn0034662	B	1	464.237011673716	330.290931683511	251.555165630545	242.329834668718	0.65054518473137	0.773357372397275	0.801674744168866	0.970128716207106	0.986815478635074
13160	LOC101901450	GeneID:101901450	NW_004764488	FBgn0036677	D	4	130.811167335246	48.5769787401319	211.93617562015	74.64890726607	0.504656342794911	0.457823794995478	0.0673989741483923	0.00619726032533994	0.995852154039235
13161	LOC101901451	GeneID:101901451	NW_004764494	FBgn0039566	E	2	330.175969326039	275.309719532036	269.773798561886	265.831892205169	0.613014732085486	0.927785468294528	0.620398646542426	0.96559981603664	0.985704344273721
13162	LOC101901452	GeneID:101901452	NW_004764544	FBgn0031765	B	1	2092.5228770731	2187.40647492549	1266.11030764244	1684.15555346292	0.014361021839824	0.25387407978864	0.92288856073048	0.148196568176728	0.931484356906791
13163	LOC101901453	GeneID:101901453	NW_004764554	FBgn0038205	E	2	68.4255667086824	71.8989020677618	64.1537907540477	60.947120081343	0.960400768564304	0.799965825273041	0.969230708940805	0.938071493455101	0.992774328343812
13164	LOC101901454	GeneID:101901454	NW_004764558	FBgn0264493	E	2	1786.04370485087	1039.43829940781	1778.80416047663	1251.38241799498	0.997070873315525	0.724085716240603	0.26919990310156	0.334903843264088	0.985704344273721
13165	LOC101901455	GeneID:101901455	NW_004764578	FBgn0034110	E	2	2.42978914050954	1.38313106068788	2.50859056039681	2.57022397501155	NA	0.729463894115766	NA	NA	0.985704344273721
13166	LOC101901456	GeneID:101901456	NW_004764606	FBgn0033160	C	5	1427.37439820046	1567.6932932384	1137.84525980186	1471.44084356353	0.12116517660394	0.721194592919056	0.646440356896272	0.0187126541664776	0.896614326697911
13167	LOC101901457	GeneID:101901457	NW_004764616	FBgn0023511	A	3	971.842659013602	1050.37007098302	934.680292199954	1200.07554959812	0.940409395546511	0.532920771418627	0.8068537058384	0.109878383140583	0.968031889917118
13168	LOC101901458	GeneID:101901458	NW_004764646	FBgn0003448	B	1	0	0	0	0.28816860992321	NA	NA	NA	NA	NA
13169	LOC101901459	GeneID:101901459	NW_004764668	FBgn0002044	B	1	904.729531704786	909.797660258625	947.881436002375	960.898429614642	0.839447658712689	0.67854987644416	0.979113070860115	0.910832074390508	0.998274502761687
13170	LOC101901460	GeneID:101901460	NW_004764722	FBgn0085244	B	1	556.961761243463	776.563684334261	1045.55720259518	1353.36402096444	0.726096622068155	0.641759009268179	0.847643567678479	0.812448748191605	0.998087203145432
13171	LOC101901462	GeneID:101901462	NW_004764766	FBgn0025388	A	3	132.845502049438	124.184954979335	236.014477803753	216.755188116241	0.000288494832545803	0.000170477973362734	0.842997318749188	0.668369308550657	0.998729086182322
13172	LOC101901463	GeneID:101901463	NW_004764783	FBgn0038524	E	2	933.877042261145	811.155035939163	865.459134409964	829.406830227751	0.655917806818831	0.878369169470042	0.239174877985259	0.691291557111018	0.950768235367978
13173	LOC101901464	GeneID:101901464	NW_004764798	FBgn0030034	A	3	502.008239136932	497.491009072067	617.480053215775	609.169853334087	0.176246740440948	0.112681009190471	0.984299326737183	0.942609311185796	0.999016182565926
13174	LOC101901465	GeneID:101901465	NW_004764906	FBgn0050008	C	5	4.06866942838352	7.39901787247618	8.74217224240015	5.59587761976018	0.58178051533452	0.800850452646365	0.638665907450987	0.604525109667294	0.881948201892424
13175	LOC101901467	GeneID:101901467	NW_004764933	FBgn0034658	D	4	8766.6589281809	4942.37303734553	5599.47645078288	3801.04067065302	0.458048776699325	0.615058837503996	0.278622171920957	0.322436796903113	0.985704344273721
13176	LOC101901468	GeneID:101901468	NW_004764943	FBgn0015521	B	1	6204.64367887477	8651.16786882437	5960.15617019141	5182.23172749117	0.955257657421271	0.0100930028973269	0.247164294989007	0.55109152861504	0.554611473254401
13177	LOC101901469	GeneID:101901469	NW_004764948	FBgn0036605	D	4	0.395454426317775	1.85692839452145	0.87559758736867	0.592143223596662	NA	NA	NA	NA	NA
13178	LOC101901470	GeneID:101901470	NW_004765066	FBgn0039081	NA	NA	2964.59888731536	3119.64605687305	2602.07981126887	2482.8115002151	0.629637849322141	0.141836808025169	0.863662175588779	0.800819100940193	0.985704344273721
13179	LOC101901471	GeneID:101901471	NW_004765079	FBgn0032879	B	1	1264.7019097113	1464.69657775383	989.797311584206	890.192822286671	0.293155167083955	0.00102965414907398	0.601098062935455	0.583877815728245	0.854914703987572
13180	LOC101901472	GeneID:101901472	NW_004765100	FBgn0061359	C	5	749.732606303699	751.397907699815	814.896601531384	676.777820856767	0.927153318884824	0.815452894610038	0.997514668054665	0.571019981279866	0.985704344273721
13181	LOC101901473	GeneID:101901473	NW_004765198	FBgn0032117	B	1	922.227717020364	874.453210351347	10.0146937056338	2.15430931465007	1.17926082569394e-42	4.92981445411374e-43	0.947425040314745	0.0205430366647305	0.302216643058896
13182	LOC101901475	GeneID:101901475	NW_004765292	FBgn0052676	A	3	307.382914784099	408.468446339874	364.638044235958	326.076153063397	0.690141716964103	0.358912548203768	0.346593923634845	0.64226449653188	0.71074774017327
13183	LOC101901476	GeneID:101901476	NW_004765340	FBgn0032816	B	1	561.613707823564	488.589294698862	640.651028316317	532.425030657679	0.661768617693969	0.705679799783676	0.576452560431943	0.22634211115578	0.992375488481816
13184	LOC101901477	GeneID:101901477	NW_004765349	FBgn0034997	C	5	6677.26889019111	6478.6015283769	5651.50500361802	4017.51002465101	0.881647739732314	0.323434071988652	0.978832648818478	0.434402878641525	0.985704344273721
13185	LOC101901478	GeneID:101901478	NW_004765458	FBgn0000036	E	2	126.974731889176	138.652671918502	133.504995308712	146.484348984307	0.95955471823893	0.917375260801445	0.895304887563306	0.820551503228608	0.999640659908429
13186	LOC101901479	GeneID:101901479	NW_004765473	FBgn0261995	E	2	1497.19665208494	1228.48693571143	1208.90126243032	906.188502805661	0.114973124893869	0.00412823698531984	0.190188200967561	0.0038663406889078	0.985704344273721
13187	LOC101901480	GeneID:101901480	NW_004765612	FBgn0028292	A	3	2213.54915758991	3247.52222831852	2224.41504021408	2329.62655035492	0.994833489811189	0.0303163832629536	0.0349565313447762	0.817935790914406	0.60338409394951
13188	LOC101901481	GeneID:101901481	NW_004765631	FBgn0037153	NA	NA	1664.31732982119	1533.44533552699	1557.20395793537	1304.50316228202	0.909878605165506	0.541345438430882	0.839353159417687	0.406167282855846	0.985704344273721
13189	LOC101901482	GeneID:101901482	NW_004765788	FBgn0036892	D	4	1265.18828776139	1331.46101087309	1289.79003877163	1163.54405043274	0.953928001890098	0.249466981885126	0.792156074342209	0.336296042162292	0.85123449090803
13190	LOC101901484	GeneID:101901484	NW_004765880	FBgn0026401	C	5	1286.19049215717	1379.90407632038	1279.33929436485	1542.44404932362	0.992121217589955	0.50196359937313	0.774332147212076	0.135946726071367	0.985704344273721
13191	LOC101901485	GeneID:101901485	NW_004765911	FBgn0010269	A	3	1528.66381026851	1881.69273972016	1489.62116971612	1788.3406243593	0.949519179248217	0.784724250883582	0.207759533467869	0.127416353570678	0.993185620687462
13192	LOC101901487	GeneID:101901487	NW_004766154	FBgn0015400	B	1	41.082148710153	58.703997793171	41.0593458931579	70.9947168935401	0.993894758728155	0.712552464232852	0.531368347163782	0.1273970922214	0.985704344273721
13193	LOC101901488	GeneID:101901488	NW_004766232	FBgn0037778	E	2	131.942459857548	155.125896589115	169.99725007092	220.397255454254	0.52576877868806	0.155919593837439	0.700085010360328	0.265237309797335	0.986815478635074
13194	LOC101901489	GeneID:101901489	NW_004766585	FBgn0052532	A	3	35.3706153419931	48.9694715747383	47.8533511223035	54.0943490046392	0.674341040868701	0.841198478289179	0.565479809354027	0.75172722582699	0.985704344273721
13195	LOC101901490	GeneID:101901490	NW_004767139	FBgn0037227	E	2	4.06866942838352	2.306812640347	2.53123929518084	1.31309699917778	NA	0.766583009108877	NA	NA	0.997809573488785
13196	LOC101901491	GeneID:101901491	NW_004767255	FBgn0052271	NA	NA	0	0	0	0	NA	NA	NA	NA	NA
13197	LOC101901492	GeneID:101901492	NW_004768570	FBgn0261574	NA	NA	282.919811109049	289.567001296732	268.365149032537	310.896318795209	0.889838998096066	0.75588912627445	0.965545315474025	0.360308023854248	0.985704344273721
13198	LOC101901493	GeneID:101901493	NW_004768760	FBgn0003612	C	5	1304.2420772352	1020.69205861134	1110.43399350828	1065.31254255132	0.522152858493808	0.861611406619512	0.225309267910391	0.829630468902087	0.892519968145175
13199	LOC101901494	GeneID:101901494	NW_004769175	FBgn0027575	NA	NA	1862.13476623387	2355.33127310209	1683.23035102644	2209.22986472786	0.703554639128394	0.741703038668232	0.170225502272276	0.0204854600869102	0.992375488481816
13200	LOC101901495	GeneID:101901495	NW_004769271	FBgn0002638	D	4	559.020698239051	492.757818351333	505.159600874525	586.388706693407	0.79545958712432	0.394651242123664	0.666660560511174	0.399953485877012	0.805585502478866
13201	LOC101901496	GeneID:101901496	NW_004770472	FBgn0031664	NA	NA	504.493099034094	658.522792268133	580.092322083619	633.694809589228	0.606803684655015	0.870055022495468	0.166082875302494	0.605303742169762	0.928167076679144
13202	LOC101901497	GeneID:101901497	NW_004771760	FBgn0259716	B	1	139.223859975271	269.954470331819	164.769868706795	331.594410631651	0.900378211832182	0.767468861948053	0.318746945702115	0.116036574320491	0.998087203145432
13203	LOC101901498	GeneID:101901498	NW_004754998	FBgn0039444	NA	NA	0	0	0	0.584240221721541	NA	NA	NA	NA	NA
13204	LOC101901499	GeneID:101901499	NW_004756599	FBgn0030357	A	3	23299.4726182104	5221.62300714721	30474.1292357364	9548.21039138797	0.936933338311134	0.685990598057507	0.304672178481612	0.265237309797335	0.992375488481816
13205	LOC101901500	GeneID:101901500	NW_004758892	FBgn0030447	A	3	629.57679839357	667.6878688007	1033.29810041699	927.692040995425	0.142721132188322	0.315123355935717	0.928519508612349	0.751075526178328	0.985704344273721
13206	LOC101901501	GeneID:101901501	NW_004759842	FBgn0020389	D	4	702.59854055572	1072.66309514375	591.019399161604	571.192435890427	0.752487677497081	0.00691772339245624	0.202713666717362	0.919673969345649	0.728342896176377
13207	LOC101901502	GeneID:101901502	NW_004760430	FBgn0284252	C	5	1433.12307589171	1429.28485300885	1313.02843567162	1312.98745356972	0.558913537859525	0.421040955750797	0.992711169505873	0.997024188548653	0.999016182565926
13208	LOC101901503	GeneID:101901503	NW_004761864	FBgn0265630	A	3	629.368466322671	824.052781539905	676.457209178515	764.717812223314	0.900797579123995	0.811914648722135	0.365028368603941	0.602873446086557	0.985704344273721
13209	LOC101901504	GeneID:101901504	NW_004763763	FBgn0011283	NA	NA	0	0	0	0	NA	NA	NA	NA	NA
13210	LOC101901505	GeneID:101901505	NW_004764468	FBgn0003189	A	3	1066.35497544758	1110.81079534812	739.510001518238	934.170236733825	0.215502488905104	0.57130824443852	0.939614285048831	0.320978608358145	0.985704344273721
13211	LOC101901506	GeneID:101901506	NW_004764475	FBgn0004646	A	3	6723.78921031211	6305.03452394398	8198.34304617944	7562.60907118814	0.465235901201154	0.381092520709849	0.853129987229817	0.691018482365615	0.9966566585988
13212	LOC101901507	GeneID:101901507	NW_004764483	FBgn0033475	C	5	545.895713154401	590.591543913574	593.361796330876	553.62742774117	0.837211028613215	0.789551953075801	0.804216685486121	0.71960121885049	0.985704344273721
13213	LOC101901508	GeneID:101901508	NW_004764503	FBgn0003175	C	5	1362.25576908681	1498.08717414945	1480.64407240514	1365.21657173182	0.562084979128696	0.335548593129995	0.440811640931629	0.342685467666766	0.604536160480779
13214	LOC101901509	GeneID:101901509	NW_004764513	FBgn0036411	D	4	11.0747157628489	8.3131342169321	15.9301211485802	15.6351919384778	0.83258713971875	0.462464042862232	0.824630437406731	0.981558348514054	0.987392642462835
13215	LOC101901510	GeneID:101901510	NW_004764514	FBgn0039944	A	3	8176.20051201157	9703.14936374785	9269.37426471913	8763.03543989938	0.703554639128394	0.655510407068833	0.49765371541761	0.782319723920352	0.876238131424514
13216	LOC101901511	GeneID:101901511	NW_004764522	FBgn0035469	D	4	1630.75479068893	1529.56376893061	1205.41183326731	839.296473027798	0.309744443205891	0.0017871764268244	0.890913774926952	0.0688685558065077	0.875605951336402
13217	LOC101901512	GeneID:101901512	NW_004764539	FBgn0035491	B	1	360.5609302661	336.952471871515	578.98122646971	550.555530559707	0.00285643570290592	0.000752007285091088	0.829165470047735	0.810105990947867	0.995768028423946
13218	LOC101901513	GeneID:101901513	NW_004764566	FBgn0037336	E	2	258.578799903009	312.725997434633	157.794002879911	222.700562876723	0.0148983049996444	0.0787752566577764	0.512753344794621	0.0645282269083002	0.985704344273721
13219	LOC101901515	GeneID:101901515	NW_004764626	FBgn0046301	D	4	232.405810575823	263.962496608038	221.246544561109	236.680450666682	0.927931411863388	0.688335199845193	0.716560453065265	0.774813169829673	0.992375488481816
13220	LOC101901517	GeneID:101901517	NW_004764683	FBgn0027578	E	2	1779.1848350688	2118.25278561257	1197.86821406776	3030.56789793541	0.764275155114754	0.678182875988554	0.895304887563306	0.104879044384713	0.920776824163598
13221	LOC101901518	GeneID:101901518	NW_004764692	FBgn0030001	A	3	0.395454426317775	1.37834844308628	2.96461553711644	1.10460741822395	NA	NA	NA	NA	NA
13222	LOC101901520	GeneID:101901520	NW_004764740	FBgn0040899	A	3	341.691251142101	462.692732145196	297.369035527926	314.196967086727	0.521808081007618	0.000390322461131363	0.0401278246668245	0.742551480799773	0.69245035984805
13223	LOC101901521	GeneID:101901521	NW_004764743	FBgn0037648	E	2	1660.85045506408	1774.59350265571	1680.73401241177	1772.21909818034	0.973921387658918	0.994194805891707	0.72252475138484	0.666112598621508	0.995768028423946
13224	LOC101901523	GeneID:101901523	NW_004764859	FBgn0263602	D	4	820.816212483303	797.084594452204	855.703729499944	1015.7154099069	0.891646770583142	0.0213521807621711	0.907140846552832	0.100614047962376	0.728636742970304
13225	LOC101901524	GeneID:101901524	NW_004764870	FBgn0050496	C	5	279.825189236817	208.914646001416	283.355612965105	240.005405427591	0.984409335163118	0.602326391848159	0.286827275487909	0.422182928135762	0.985704344273721
13226	LOC101901525	GeneID:101901525	NW_004764903	FBgn0259233	E	2	8.08027627416416	4.6088426630924	12.3272188043912	5.13148044660178	0.822022018075789	0.947094962105963	0.698834874432204	0.270938089564581	0.987392642462835
13227	LOC101901526	GeneID:101901526	NW_004764990	FBgn0034365	NA	NA	161.275100943373	130.71290006577	209.825179655084	202.765910451447	0.749858361399741	0.336794856187133	0.774081480945115	0.949016513208518	0.985732858472454
13228	LOC101901527	GeneID:101901527	NW_004765012	FBgn0030502	A	3	380.90826105992	470.508155940286	377.513956778158	478.673299387442	0.981355181363371	0.932587050230184	0.209210516157757	0.0391097157799264	0.992375488481816
13229	LOC101901528	GeneID:101901528	NW_004765025	FBgn0261394	C	5	9745.36336774049	4740.1377989859	10327.4705337853	3200.04545881674	0.984392790195083	0.723644179373226	0.547713564800852	0.100259329152835	0.985704344273721
13230	LOC101901529	GeneID:101901529	NW_004765106	FBgn0037405	NA	NA	0	0	0	0	NA	NA	NA	NA	NA
13231	LOC101901530	GeneID:101901530	NW_004765214	FBgn0036588	D	4	0	0	0	0	NA	NA	NA	NA	NA
13232	LOC101901531	GeneID:101901531	NW_004765301	FBgn0002631	E	2	1.63888028787399	0.918898962057519	0	1.16848044344308	NA	NA	NA	NA	NA
13233	LOC101901532	GeneID:101901532	NW_004765429	FBgn0026239	E	2	2621.50298169365	1927.57679630779	4010.91997574083	1168.42921865056	0.767791035507409	0.5654804471401	0.806540473046107	0.0384709725214517	0.873444409141753
13234	LOC101901533	GeneID:101901533	NW_004765483	FBgn0051390	E	2	245.638945347826	239.961123389706	226.666654626851	217.679578483659	0.900378211832182	0.757142822094356	0.971280515311889	0.883998338610804	0.995887441326558
13235	LOC101901534	GeneID:101901534	NW_004765532	FBgn0038630	E	2	2.20353063604921	1.38313106068788	0.396923875865025	0	NA	NA	NA	NA	NA
13236	LOC101901535	GeneID:101901535	NW_004765570	FBgn0029665	A	3	483.075521952477	474.805810268	380.647005103555	408.340824232553	0.0535560072744571	0.201586477176411	0.95293523098227	0.594883227817042	0.985704344273721
13237	LOC101901536	GeneID:101901536	NW_004765765	FBgn0002733	E	2	411.449175510162	642.059132832723	244.16461175695	594.109398649795	0.506710938965548	0.925459352765319	0.556309619482293	0.0411723751536089	0.985385980713802
13238	LOC101901537	GeneID:101901537	NW_004766001	FBgn0039196	E	2	6.0459415599724	3.23527683760773	12.9989777787037	2.80242256159074	0.54123146612001	0.938267789125116	0.64738471487628	0.0341635075489225	0.958595106061681
13239	LOC101901539	GeneID:101901539	NW_004766061	FBgn0040319	A	3	20.9079974900928	19.3638348496303	25.911342686974	35.5999334985706	0.892243587669364	0.361422595912431	0.96156141021854	0.608969685589163	0.985704344273721
13240	LOC101901540	GeneID:101901540	NW_004766066	FBgn0085474	C	5	116.346557657395	188.751795821043	171.447004754509	158.366182548302	0.243548686298858	0.591131173904468	0.118483656089697	0.8018128002846	0.52907636000412
13241	LOC101901541	GeneID:101901541	NW_004766080	FBgn0051523	E	2	4799.48266919844	3316.7808170274	3396.84633259489	2023.07047003523	0.600937742815482	0.234425166212659	0.524771445385875	0.147413289435106	0.987392642462835
13242	LOC101901542	NA	NA	NA	NA	NA	0	0	0	0	NA	NA	NA	NA	NA
13243	LOC101901543	GeneID:101901543	NW_004767427	FBgn0045495	B	1	3.78534834132031	3.69472631863649	3.06901410753908	3.59408786271993	NA	0.981914018226733	NA	0.913498292043196	0.992375488481816
13244	LOC101901545	GeneID:101901545	NW_004767649	FBgn0020639	D	4	0	0	0.396923875865025	0	NA	NA	NA	NA	NA
13245	LOC101901546	GeneID:101901546	NW_004768106	FBgn0038087	NA	NA	5.70754971625751	10.6438599452871	8.79829314442414	7.21294923261141	0.775483337327147	0.688537897344325	0.569909870477771	0.815078984681394	0.924946555755483
13246	LOC101901547	GeneID:101901547	NW_004768328	FBgn0036124	D	4	288.747461468366	290.050363865769	289.294665601921	217.617980434246	0.997070873315525	0.0313611141595677	0.991068474215811	0.0237293992035157	0.618109648528544
13247	LOC101901548	GeneID:101901548	NW_004768917	FBgn0283468	E	2	540.89283268889	316.899303704704	538.23144463016	412.339409184054	0.997070873315525	0.243264162828187	0.016279390413667	0.167282468477404	0.894220820550093
13248	LOC101901549	GeneID:101901549	NW_004769550	FBgn0260934	C	5	1696.93101476469	1490.71238755626	1975.26774063408	2226.26992087517	0.378653393345098	6.03725802671808e-05	0.464556803625636	0.314213014829231	0.602401593346102
13249	LOC101901550	GeneID:101901550	NW_004770982	FBgn0283478	B	1	2371.84774547816	2698.75429864882	2223.11447173438	2312.40951073951	0.837211028613215	0.299134627569799	0.522288732135918	0.808025328783602	0.985704344273721
13250	LOC101901551	GeneID:101901551	NW_004773094	FBgn0261811	A	3	554.908909009723	676.799381965825	674.909080254224	411.022898734257	0.859134805991982	0.322309031932937	0.809316915117885	0.247423972303378	0.807244964392658
13251	LOC101901552	GeneID:101901552	NW_004773407	FBgn0030587	NA	NA	49.3375963840282	17.1526745613154	31.9557957640855	6.12992181692045	0.897282813544826	0.511694130932743	0.587280197171354	0.163311499440883	0.985704344273721
13252	LOC101901553	GeneID:101901553	NW_004774048	FBgn0036254	NA	NA	0	0	0	0	NA	NA	NA	NA	NA
13253	LOC101901554	GeneID:101901554	NW_004755542	FBgn0260482	NA	NA	13.5615674859613	18.502327298792	3.88551059405315	8.27591263836737	0.290173283539311	0.36842573763024	0.834890402637857	0.439161935409792	0.985704344273721
13254	LOC101901555	GeneID:101901555	NW_004756054	FBgn0037108	D	4	993.211140816421	831.758841512708	855.701349938371	889.73677960644	0.455030951214748	0.71398132959703	0.319793935710474	0.805557756642566	0.772025795943155
13255	LOC101901556	GeneID:101901556	NW_004760941	FBgn0261434	E	2	0.621712930778105	0.923681579659122	0	0.224295584704075	NA	NA	NA	NA	NA
13256	LOC101901557	GeneID:101901557	NW_004762596	FBgn0052255	NA	NA	14.295413755994	13.3814263610533	17.7108318326405	12.6796008090591	0.922769515950644	0.959024721288793	0.961725827155796	0.662301695280174	0.987392642462835
13257	LOC101901558	GeneID:101901558	NW_004764275	FBgn0014029	B	1	1080.10964076681	794.039985936111	1073.73539739915	757.521664429	0.996606899098411	0.934844082857347	0.565479809354027	0.301848199799869	0.995768028423946
13258	LOC101901559	GeneID:101901559	NW_004764471	FBgn0032451	B	1	664.853206829869	752.680921982144	683.291158266974	846.385484698923	0.937599258431409	0.311422019864707	0.404583355558562	0.0168368515215369	0.985704344273721
13259	LOC101901561	GeneID:101901561	NW_004764507	FBgn0046875	E	2	1707.76822143735	1989.80557352486	1514.56382102437	972.75490375023	0.96954129514949	0.55404534831352	0.944879724016329	0.681613402231994	0.985704344273721
13260	LOC101901562	GeneID:101901562	NW_004764512	FBgn0050382	C	5	13848.0645965268	5843.3302221829	11737.5287252708	3360.57940607851	0.955178826759681	0.648027150450323	0.529393390023459	0.134463139708245	0.985732858472454
13261	LOC101901563	GeneID:101901563	NW_004764513	FBgn0036449	D	4	7446.71564520413	10537.831965823	6106.39767099809	5123.89341545594	0.855956903708245	0.105744582364676	0.628459659319611	0.737745037989678	0.921942413423547
13262	LOC101901564	GeneID:101901564	NW_004764551	FBgn0265512	C	5	8150.9704013953	6826.81832771681	9114.43425557209	5886.71221089836	0.886562848264123	0.725051684426903	0.729650612986337	0.106520635504862	0.985704344273721
13263	LOC101901565	GeneID:101901565	NW_004764588	NA	E	2	6.61059190814762	2.32116049315181	6.91807233552166	2.04879227696295	0.995723479243379	0.953558037316793	0.638391987015427	0.379268188499372	0.995768028423946
13264	LOC101901566	GeneID:101901566	NW_004764593	FBgn0266417	D	4	1112.10360460548	1086.69942192495	1336.51720229988	1636.7492959845	0.53807075525026	0.015304208832747	0.95874350150886	0.253764019866209	0.914757905995306
13265	LOC101901567	GeneID:101901567	NW_004764599	FBgn0250820	E	2	639.185813442305	695.843417818698	560.354056875307	673.53586988338	0.817711269358004	0.938991341968872	0.867313726979015	0.484745727327515	0.987392642462835
13266	LOC101901569	GeneID:101901569	NW_004764622	FBgn0032774	B	1	3676.41157957949	2883.75365854873	3845.14245458165	2897.49761818429	0.941798194498791	0.989437048133493	0.369750354304863	0.112528319824757	0.992774328343812
13267	LOC101901570	GeneID:101901570	NW_004764655	FBgn0023526	A	3	950.773432905457	931.157755795773	1025.10066913613	819.762351630547	0.908662592501299	0.698744161711474	0.972104954719693	0.338862129540266	0.985704344273721
13268	LOC101901571	GeneID:101901571	NW_004764676	FBgn0032860	B	1	14.0120926689308	8.76780108035925	7.71192008725171	13.1941940067788	0.636244580197986	0.673032372331982	0.67409205329697	0.484952222851533	0.85123449090803
13269	LOC101901572	GeneID:101901572	NW_004764714	FBgn0016076	B	1	2209.10565236471	3130.11486911473	3314.44969684423	3264.99729969346	0.315148997070166	0.93342566403879	0.41537382047453	0.969273207163774	0.918500950198168
13270	LOC101901573	GeneID:101901573	NW_004764732	FBgn0003210	A	3	1020.22612610099	981.270591168569	729.431935895558	894.130269346455	0.00701204422072588	0.58034334318658	0.884627387461391	0.0872760787142576	0.690917496210234
13271	LOC101901574	GeneID:101901574	NW_004764745	FBgn0036916	D	4	194.666452327826	180.61561845537	206.02172463629	169.848365826823	0.917064459463906	0.847371963475783	0.848301867407524	0.330254027979427	0.985704344273721
13272	LOC101901575	GeneID:101901575	NW_004764777	FBgn0045035	A	3	365.762884042736	208.828558884587	190.35263495487	181.521278771808	0.000131916312937777	0.581062582923795	0.00570034224884003	0.84250892885332	0.325374963436157
13273	LOC101901576	GeneID:101901576	NW_004764792	FBgn0036487	D	4	337.341252452605	295.745497106975	253.92044331037	206.817184375478	0.328333700549092	0.0905236050568236	0.713590826363862	0.337286760861846	0.992375488481816
13274	LOC101901577	GeneID:101901577	NW_004764803	FBgn0039714	E	2	5286.35527187995	4018.14942119257	4868.52672677747	2827.60721377454	0.919032667969025	0.256694361042515	0.522249247550547	0.0266309640729117	0.974945856410415
13275	LOC101901578	GeneID:101901578	NW_004764820	FBgn0030539	NA	NA	0.621712930778105	0	0	0.28816860992321	NA	NA	NA	NA	NA
13276	LOC101901579	GeneID:101901579	NW_004764828	FBgn0033926	D	4	14.4666015038027	15.6738911485954	15.482941275358	49.2882052020822	0.969589466721052	0.0639076225973106	0.950870455340687	0.0416516500509942	0.793387364246058
13277	LOC101901580	GeneID:101901580	NW_004764851	FBgn0036301	D	4	489.043191214366	191.441217869518	352.709273313699	224.028167859215	0.668078170259159	0.79236419491821	0.040747984551512	0.250424671509604	0.920776824163598
13278	LOC101901581	GeneID:101901581	NW_004764883	FBgn0038766	E	2	196.757849624621	175.389499930396	238.708310393334	237.913453145562	0.484317427798988	0.0811844351635051	0.72025807340639	0.990793074034586	0.985704344273721
13279	LOC101901582	GeneID:101901582	NW_004764925	FBgn0034403	C	5	160.916790840146	193.91127589087	265.929516294358	477.701800474749	0.73391279640617	0.252505807703122	0.906014594284564	0.425855976519256	0.985704344273721
13280	LOC101901583	GeneID:101901583	NW_004764952	FBgn0022288	C	5	1332.72873871174	1114.24726031627	1174.91614430445	1002.71147852881	0.540104465769595	0.492176205156499	0.28742347978345	0.179278820212876	0.995768028423946
13281	LOC101901584	GeneID:101901584	NW_004765037	FBgn0034552	NA	NA	6.89391299521083	7.84411950070013	6.42559499273146	13.6310396594551	0.985885388746994	0.635083715615355	0.949770448155609	0.417351234208277	0.985704344273721
13282	LOC101901585	GeneID:101901585	NW_004765050	FBgn0030158	A	3	5011.76858965688	6229.10802147312	4711.87566618412	7573.25328425225	0.897282813544826	0.324368640591693	0.371906908712913	0.000733796385850791	0.842623984350192
13283	LOC101901586	GeneID:101901586	NW_004765118	FBgn0037796	E	2	2300.39199569767	2010.3794106277	1613.41379665808	1475.08448532068	0.363990171902118	0.325860872963327	0.791138233227811	0.790304427887317	0.995768028423946
13284	LOC101901587	GeneID:101901587	NW_004765135	FBgn0038039	E	2	973.723732413546	971.88966046138	1167.90022601477	831.919840637882	0.715515350136421	0.641538017087172	0.998070974889285	0.145878934739372	0.875998637686466
13285	LOC101901588	GeneID:101901588	NW_004765161	FBgn0036500	A	3	584.121449452489	448.569363673344	496.233424130225	456.645724604853	0.668101495852773	0.96024010053256	0.344045863331916	0.729673517994439	0.985385980713802
13286	LOC101901589	GeneID:101901589	NW_004765236	FBgn0035721	D	4	501.720934397967	504.607852506048	543.123371938866	556.782758920283	0.762007121645071	0.519997128712369	0.984967594260872	0.876294075526184	0.995768028423946
13287	LOC101901590	GeneID:101901590	NW_004765268	FBgn0039494	E	2	294.061548584257	388.879828462968	284.905427589222	477.928844765864	0.985861550861958	0.752042614179158	0.722651872997231	0.238012912381163	0.985704344273721
13288	LOC101901591	GeneID:101901591	NW_004765357	FBgn0039758	E	2	34.9200901590236	21.7280389011966	51.6245460903558	18.2970584313523	0.735054165432803	0.837808528239266	0.600160324356069	0.0370832050938136	0.971313560638299
13289	LOC101901592	GeneID:101901592	NW_004765665	FBgn0025454	A	3	3.61615241946286	30.4958399815558	3.80376075841453	4.99370239119602	0.995073726198609	0.0885888548566237	0.124041456582617	0.872464311384382	0.796693025808363
13290	LOC101901593	GeneID:101901593	NW_004765681	FBgn0283682	B	1	1271.96608376544	1040.96522718782	1234.07361532952	1094.13404301525	0.916299247478863	0.71701956401571	0.0859779210794046	0.206052496693914	0.985704344273721
13291	LOC101901594	GeneID:101901594	NW_004765708	FBgn0029813	A	3	0	0.464232098630362	0.396923875865025	0	NA	NA	NA	NA	NA
13292	LOC101901595	GeneID:101901595	NW_004765742	FBgn0034381	C	5	1576.67244155907	766.592264323151	1446.15541185129	734.241100063309	0.960400768564304	0.964498250445285	0.315221540749449	0.171892927287058	0.998087203145432
13293	LOC101901596	GeneID:101901596	NW_004765894	FBgn0052649	A	3	791.499506005087	783.846646619199	852.746957196453	1024.50845533114	0.878145688540392	0.176257292009397	0.98607417541571	0.324548762332818	0.967982482451124
13294	LOC101901597	GeneID:101901597	NW_004766051	FBgn0037561	E	2	417.69747366318	313.659244249495	408.697456162431	353.805715060933	0.963117446063675	0.432549318719745	0.0542644904913321	0.254454076661087	0.942343854902816
13295	LOC101901598	GeneID:101901598	NW_004766126	FBgn0286204	E	2	1.24342586155621	0.459449481028759	0.396923875865025	0	NA	NA	NA	NA	NA
13296	LOC101901599	GeneID:101901599	NW_004766194	FBgn0267796	D	4	15.2575103564382	14.3194557935172	17.9600379974733	15.4655683566814	0.900183499765097	0.937736280811548	0.974495158743246	0.806635320948393	0.992430563026259
13297	LOC101901600	GeneID:101901600	NW_004766274	FBgn0011760	A	3	8883.90491689628	4997.79455875915	9200.38811629576	7536.55314599404	0.96954129514949	0.149678979676187	0.0724812702810134	0.487674096883115	0.872508339578575
13298	LOC101901601	GeneID:101901601	NW_004766350	FBgn0029870	A	3	7799.50023891263	8628.47183202	8116.38561289928	7936.38634194784	0.952639590149806	0.783356807487331	0.791033746672726	0.937379762779689	0.985704344273721
13299	LOC101901602	GeneID:101901602	NW_004766472	FBgn0034906	NA	NA	0	0	0	0	NA	NA	NA	NA	NA
13300	LOC101901603	GeneID:101901603	NW_004766674	FBgn0039482	NA	NA	122.555719661371	152.27354735091	129.785824420349	167.763791082351	0.960909394248909	0.822700799683915	0.666222035400793	0.384101180364434	0.995697733209709
13301	LOC101901604	GeneID:101901604	NW_004767839	FBgn0030228	A	3	1082.66082200635	890.41947755619	1428.99355781211	1183.20731720721	0.0148983049996444	0.00649451936280177	0.187469797961905	0.0706294157913637	0.998729086182322
13302	LOC101901605	GeneID:101901605	NW_004771228	FBgn0030715	NA	NA	14.0691552515337	10.1270190530391	5.70465197314256	3.64363487706303	0.623480131239176	0.433255988252542	0.867790086094887	0.755395405906047	0.998550466726449
13303	LOC101901606	GeneID:101901606	NW_004772106	FBgn0015805	D	4	1246.62184798396	871.423904261883	1291.79841509059	984.197608262922	0.959781868968709	0.689371028232316	0.198812270623181	0.187653626990958	0.987392642462835
13304	LOC101901607	GeneID:101901607	NW_004772579	FBgn0032513	NA	NA	75.6047926169076	66.3663778250103	60.7429718027954	143.244088267941	0.777253437020319	0.0166497599380409	0.847671005145774	0.00338885821446206	0.234395917802561
13305	LOC101901608	GeneID:101901608	NW_004773817	FBgn0011205	D	4	3277.61565425553	3557.34422229516	2799.79342131132	3449.27818494476	0.67498719266	0.927101604929688	0.827677552831271	0.282706922954313	0.985704344273721
13306	LOC101901609	GeneID:101901609	NW_004774475	FBgn0035439	D	4	18.1948872625201	3.69472631863649	37.9943839365301	6.18695634181065	0.599863257658944	0.713994413264581	0.163963473558151	0.010588395801204	0.992375488481816
13307	LOC101901610	GeneID:101901610	NW_004774905	FBgn0030873	A	3	653.08049766411	608.571929511241	703.944037826138	466.568684257522	0.94564753213003	0.56463480951892	0.931166553941315	0.235166259268381	0.974945856410415
13308	LOC101901611	GeneID:101901611	NW_004757409	FBgn0066304	A	3	1222.99605624441	1317.27578656369	1519.78043431462	1734.66801001333	0.499962583290205	0.201508419777322	0.852773769618972	0.53950711287268	0.992375488481816
13309	LOC101901612	GeneID:101901612	NW_004758230	FBgn0039326	NA	NA	24.0145703180322	9.68670004241677	15.9478113555751	17.3949846228615	0.864090412385972	0.66681883634051	0.545298737009559	0.949679693671526	0.968923362820009
13310	LOC101901613	GeneID:101901613	NW_004764064	FBgn0063494	B	1	4.35199051544674	0.464232098630362	0	0	NA	NA	NA	NA	NA
13311	LOC101901614	GeneID:101901614	NW_004764488	FBgn0036678	D	4	0.395454426317775	0.459449481028759	3.86286185926913	1.68884763994549	NA	NA	NA	NA	NA
13312	LOC101901615	GeneID:101901615	NW_004764494	FBgn0062412	E	2	4.29492793284385	5.54687209555633	6.12918311158069	11.2840107678776	0.921363390336156	0.674048297395149	0.921416396306608	0.658161779958741	0.992375488481816
13313	LOC101901616	GeneID:101901616	NW_004764544	FBgn0031644	B	1	1.41262178341366	0	0.396923875865025	0.808535806425616	NA	NA	NA	NA	NA
13314	LOC101901617	GeneID:101901617	NW_004764554	FBgn0259704	E	2	339.440617053205	232.806019014911	323.476373594331	308.264963808565	0.929754655086548	0.101203032034143	0.0576478443241459	0.828966637027081	0.665641403446279
13315	LOC101901618	GeneID:101901618	NW_004764578	NA	E	2	1.24342586155621	1.84736315931824	0.816496486514072	0.73675977933136	NA	NA	NA	NA	NA
13316	LOC101901619	GeneID:101901619	NW_004764606	FBgn0050031	C	5	0	0.923681579659122	0.898246322152692	1.32890300292802	NA	NA	NA	NA	NA
13317	LOC101901620	GeneID:101901620	NW_004764616	FBgn0023510	A	3	1556.16845688509	1979.84721885298	1192.29452154114	1289.09439594653	0.170104144304029	0.00247142615044271	0.262207567294599	0.672193837048003	0.971313560638299
13318	LOC101901621	GeneID:101901621	NW_004764637	FBgn0023407	B	1	2351.11890303968	1458.40234454732	2520.26860356406	2380.15202406805	0.874803669475655	0.000903770872550321	0.00801745650537071	0.782559690123999	0.385473031475368
13319	LOC101901622	GeneID:101901622	NW_004764646	FBgn0038795	B	1	14.3544681645481	2.78060997418057	11.568917041854	1.98491925174382	0.958614572510313	0.871124547491797	0.362498873755552	0.151233319049505	0.995852154039235
13320	LOC101901623	GeneID:101901623	NW_004764722	FBgn0032506	B	1	120.64347741619	181.970053810449	65.1810372995797	139.225695252209	0.165861132604251	0.554473010019518	0.416577722298956	0.0166730926078133	0.974945856410415
13321	LOC101901624	GeneID:101901624	NW_004764751	FBgn0015625	E	2	43.1144915983936	33.305145661346	26.1230245336556	27.8437390464875	0.366963483693235	0.743455762718393	0.681647891065473	0.904534625831934	0.985704344273721
13322	LOC101901625	GeneID:101901625	NW_004764758	FBgn0015298	D	4	425.722679180693	554.146773766652	417.698490557045	505.639679706073	0.97908455846481	0.733442006821354	0.305405114866363	0.314377994347507	0.987392642462835
13323	LOC101901626	GeneID:101901626	NW_004764766	FBgn0030925	A	3	66.6154986729997	93.679549762576	96.8775442680513	121.101110415411	0.682518255205298	0.688902355777889	0.671286222848911	0.671813130239517	0.992375488481816
13324	LOC101901627	GeneID:101901627	NW_004764783	FBgn0037261	E	2	2844.22678003053	2946.34305098206	3044.8254394343	3394.32924310116	0.822734234398296	0.350728065778906	0.899329667641346	0.42037001016034	0.985704344273721
13325	LOC101901628	GeneID:101901628	NW_004764798	FBgn0029067	A	3	1205.5688762931	713.120440437655	1109.72741008581	1057.46757311468	0.67970162109144	5.93089610504499e-06	4.62949399631077e-08	0.701521059666025	0.00175104424542291
13326	LOC101901629	GeneID:101901629	NW_004764906	FBgn0061198	C	5	369.209840540341	473.595171632244	355.230979793785	451.416468602997	0.942638259614633	0.859862829336765	0.299590292663075	0.150902135843376	0.999016182565926
13327	LOC101901630	GeneID:101901630	NW_004764916	FBgn0035578	D	4	969.828242558923	800.229319746656	1087.05005436235	779.709618891265	0.853026511804603	0.952136487798278	0.637076311513729	0.154940579432764	0.985704344273721
13328	LOC101901631	GeneID:101901631	NW_004764933	FBgn0262714	D	4	880.423672995886	989.732304722426	982.62730780307	1065.83659647743	0.711076373801068	0.725292859149658	0.62982421159432	0.624948782568414	0.992375488481816
13329	LOC101901632	GeneID:101901632	NW_004764943	FBgn0031474	B	1	5621.47178398103	4684.44842174116	5645.56251515618	4060.42294509413	0.995633924799442	0.505490831813389	0.474895815041537	0.0278387153168318	0.985704344273721
13330	LOC101901633	GeneID:101901633	NW_004764948	FBgn0036606	D	4	1.01716735709588	3.23527683760773	2.92816317104586	3.23307872415628	NA	0.992667268849967	NA	NA	0.985704344273721
13331	LOC101901634	GeneID:101901634	NW_004765079	FBgn0262743	B	1	380.420591553859	266.239977160226	284.772195070925	153.075276950581	0.816452489740826	0.388121040621281	0.701789382132121	0.238777543758581	0.985704344273721
13332	LOC101901635	GeneID:101901635	NW_004765100	FBgn0050392	C	5	387.857244811782	407.027605676692	374.607440472024	420.306127793922	0.936201343951088	0.890707543071882	0.870897198991415	0.442034261895916	0.985704344273721
13333	LOC101901636	GeneID:101901636	NW_004765188	FBgn0030452	A	3	676.091143036722	779.87452847967	754.081434237188	818.25399253384	0.512347427868838	0.734610911826384	0.30421537026918	0.430538391576327	0.985704344273721
13334	LOC101901637	GeneID:101901637	NW_004765247	FBgn0053971	E	2	0	0	0	0	NA	NA	NA	NA	NA
13335	LOC101901639	GeneID:101901639	NW_004765321	FBgn0266711	C	5	1304.62358887986	1461.76196944257	988.291550752225	1068.7104564805	0.00230240131474791	9.82413720718577e-05	0.405119446652659	0.455728956502017	0.987392642462835
13336	LOC101901640	GeneID:101901640	NW_004765340	FBgn0032817	B	1	445.285076599731	432.31645760368	336.280427945684	374.578219871333	0.375417307053103	0.621750562546179	0.959958352210726	0.662301695280174	0.985704344273721
13337	LOC101901642	GeneID:101901642	NW_004765551	FBgn0260744	E	2	2288.76048760645	2976.93613427202	2797.99229271615	3110.07760564274	0.539078887720532	0.891205305672352	0.34410614480268	0.638403536789573	0.985704344273721
13338	LOC101901643	GeneID:101901643	NW_004765632	FBgn0031693	D	4	60.7367612089336	374.905039328041	100.396387297237	374.245457903655	0.781249175824326	0.998939399797631	0.053323683602429	0.0747315009873938	0.985704344273721
13339	LOC101901644	GeneID:101901644	NW_004765788	FBgn0036975	D	4	1158.89927850975	624.762025169535	991.833086532249	785.384641783557	0.952219387545656	0.855568968858273	0.637845191278745	0.812434064829989	0.985704344273721
13340	LOC101901645	GeneID:101901645	NW_004765816	FBgn0026396	NA	NA	0.395454426317775	0	0.95734742300729	0	NA	NA	NA	NA	NA
13341	LOC101901646	GeneID:101901646	NW_004765836	FBgn0020767	C	5	1151.99739821073	1062.00871538944	1204.40481122357	1196.87906482976	0.913423423531152	0.501827542451669	0.749677846359951	0.972547405921138	0.985704344273721
13342	LOC101901647	GeneID:101901647	NW_004765881	FBgn0036330	D	4	11.3009742673093	9.69626527761998	22.7418165847207	20.5833718026254	0.328691527124015	0.147153718453374	0.876294623586022	0.879595824727021	0.995768028423946
13343	LOC101901648	GeneID:101901648	NW_004765969	FBgn0026181	A	3	1102.27032287824	1116.32514369429	1321.43619198124	1130.87683494689	0.644635749897172	0.975149679866862	0.982519975945875	0.487939839191888	0.985704344273721
13344	LOC101901649	GeneID:101901649	NW_004766155	FBgn0034135	C	5	18.8736627759011	29.5625931666935	19.5930309705015	31.8411290704572	0.973921387658918	0.905587288802978	0.475869085811236	0.256491782555227	0.998729086182322
13345	LOC101901650	GeneID:101901650	NW_004766232	FBgn0037779	E	2	252.568010840176	357.833351074678	339.104130882754	553.584127310323	0.846182229353404	0.589877523927424	0.75327001455595	0.444337663859704	0.992375488481816
13346	LOC101901651	GeneID:101901651	NW_004766585	FBgn0086251	A	3	7.34643000413149	10.5912511516695	5.77755670528371	6.86945960956235	0.943863740322274	0.767930532492735	0.845349661026475	0.893797310750432	0.993880876754563
13347	LOC101901652	GeneID:101901652	NW_004766831	FBgn0087008	A	3	822.167788032211	940.929906572469	910.271409837707	918.476351424855	0.669380332457648	0.906162310268478	0.465217220934808	0.95484241037272	0.971313560638299
13348	LOC101901653	GeneID:101901653	NW_004767140	FBgn0020643	NA	NA	0	0	0	0	NA	NA	NA	NA	NA
13349	LOC101901654	GeneID:101901654	NW_004767261	FBgn0262730	NA	NA	668.284228719865	832.634378725076	554.01645244471	711.827290185304	0.399083576383522	0.378298370225491	0.29045982036407	0.0717627317297901	0.992375488481816
13350	LOC101901655	GeneID:101901655	NW_004768583	FBgn0030742	A	3	183.758940660883	248.073069476096	122.162661107692	161.227155627381	0.118580135490267	0.0353028268868199	0.312703743029221	0.209010150805249	0.995887441326558
13351	LOC101901657	GeneID:101901657	NW_004769271	FBgn0036290	D	4	3503.69419401026	3631.86431699987	3715.6502958879	3340.92774291356	0.886031105100398	0.696807066935328	0.913904672815671	0.510500248465795	0.979387355969899
13352	LOC101901658	GeneID:101901658	NW_004769871	FBgn0085191	E	2	0	0	0.87559758736867	0	NA	NA	NA	NA	NA
13353	LOC101901659	GeneID:101901659	NW_004770172	FBgn0032329	NA	NA	235.181958863853	211.934705046952	200.0422375647	200.055406806419	0.506388376225061	0.784724250883582	0.678698861516818	0.996806882310748	0.985704344273721
13354	LOC101901660	GeneID:101901660	NW_004771760	FBgn0259716	B	1	330.073094746558	539.099405523867	530.725975951621	614.870789620396	0.603248193437546	0.87425976082476	0.54476273327717	0.819703585166044	0.985704344273721
13355	LOC101901661	GeneID:101901661	NW_004755009	FBgn0032961	B	1	1175.6264732322	1289.26339788247	1012.40449254814	1148.29260656317	0.258347287065695	0.295224381125094	0.539954748750207	0.190814876990238	0.992375488481816
13356	LOC101901662	GeneID:101901662	NW_004756627	FBgn0031141	NA	NA	0	0	0	0	NA	NA	NA	NA	NA
13357	LOC101901663	GeneID:101901663	NW_004758941	FBgn0013433	NA	NA	0	0	0	0	NA	NA	NA	NA	NA
13358	LOC101901664	GeneID:101901664	NW_004759847	FBgn0029924	NA	NA	79.2760157930222	80.2837755487179	123.373867483702	101.203112346291	0.680316712690573	0.779504575045353	0.992965004747242	0.763697344988701	0.987638316158585
13359	LOC101901665	GeneID:101901665	NW_004760430	FBgn0261067	C	5	150.646926711591	139.413744499707	94.8880618539315	131.06525768323	0.255012922263723	0.899029858769498	0.907364321327057	0.301882332690134	0.896614326697911
13360	LOC101901667	GeneID:101901667	NW_004763785	FBgn0030594	NA	NA	176.178284848487	742.515323797017	324.897597646338	1714.90376562544	0.618713051193218	0.274576077052409	0.078010146651126	0.0037262941815862	0.992375488481816
13361	LOC101901668	GeneID:101901668	NW_004764468	FBgn0030052	A	3	2594.93582939612	2622.83290673531	2281.44923645925	1855.73229551197	0.841558078120812	0.235626329224656	0.98795888216231	0.457354986522956	0.985704344273721
13362	LOC101901669	GeneID:101901669	NW_004764475	FBgn0261284	A	3	373.21746373422	468.699053721781	325.545296364725	378.271648854539	0.767261104333468	0.398872418768388	0.48398380446848	0.522155133425561	0.991959328771666
13363	LOC101901670	GeneID:101901670	NW_004764480	FBgn0034709	C	5	2608.92272869767	3162.20013884487	2747.28252201484	2464.94051047456	0.955666446853825	0.471084390001542	0.68778208690717	0.746571936181779	0.952242514818592
13364	LOC101901671	GeneID:101901671	NW_004764483	FBgn0042180	C	5	791.108035230672	484.133495799021	772.726223956377	546.516712521612	0.975058626515766	0.675003668856486	0.0338661470495892	0.0618398466040022	0.985704344273721
13365	LOC101901672	GeneID:101901672	NW_004764503	FBgn0034733	C	5	809.880815253043	1203.64828622154	754.791107920284	1180.25658728194	0.916107728159426	0.964559644227361	0.189482627659753	0.0314251510109263	0.992375488481816
13366	LOC101901673	GeneID:101901673	NW_004764515	FBgn0031850	B	1	3678.83738506809	3736.16381361973	3825.09544462227	3183.7150909596	0.960400768564304	0.605497094530212	0.980669449111482	0.454099353687461	0.985704344273721
13367	LOC101901674	GeneID:101901674	NW_004764522	FBgn0004516	D	4	248.975760332128	363.308165714936	179.085132993379	246.388582343125	0.62407046908757	0.365796686994503	0.493040210831855	0.40615784664123	0.995697733209709
13368	LOC101901675	GeneID:101901675	NW_004764527	FBgn0004657	A	3	6757.93104294419	6182.42592362553	8041.03745247153	6101.82613109261	0.760451100290582	0.979953853376029	0.870191876338729	0.29856264719284	0.985704344273721
13369	LOC101901676	GeneID:101901676	NW_004764534	FBgn0035498	D	4	3074.2167442475	2470.65947616276	3396.87608134555	2206.8014599316	0.918105916901558	0.823423538046946	0.704067764542391	0.175073381575479	0.985704344273721
13370	LOC101901677	GeneID:101901677	NW_004764539	FBgn0032292	B	1	1192.97936453734	1030.57962859302	1129.57860707827	1114.82835548238	0.855706475853552	0.609871532004904	0.378418123748489	0.934015197650187	0.937494925182787
13371	LOC101901678	GeneID:101901678	NW_004764566	FBgn0037338	E	2	239.976507258464	233.950019195519	314.462155466325	331.957328827327	0.514905394889759	0.198039364679599	0.964235633989846	0.866834821791869	0.992375488481816
13372	LOC101901679	GeneID:101901679	NW_004764573	FBgn0039592	A	3	579.597570819252	587.935918379585	785.782298941369	1167.12967031299	0.8606469430474	0.406385341567395	0.992711169505873	0.605068933941155	0.985704344273721
13373	LOC101901680	GeneID:101901680	NW_004764612	FBgn0002564	B	1	102.964145223047	9301.50090086243	258.41914233293	914.121377573434	NA	NA	NA	NA	NA
13374	LOC101901681	GeneID:101901681	NW_004764626	FBgn0003292	D	4	175.727759665517	206.445224362614	245.758152904439	177.545161258215	0.749536140758179	0.843511186519189	0.874724311217244	0.540204279633439	0.974586096495304
13375	LOC101901682	GeneID:101901682	NW_004764662	FBgn0039757	E	2	13237.161995128	15763.18188535	15484.6161801779	14220.6024684462	0.599116901180551	0.661268676701913	0.500635821820776	0.662818260271246	0.831001738635127
13376	LOC101901683	GeneID:101901683	NW_004764683	FBgn0032517	E	2	477.519241724516	531.107343068792	418.909191788791	466.485793244738	0.749536140758179	0.621750562546179	0.772251565879342	0.628013885934088	0.999016182565926
13377	LOC101901684	GeneID:101901684	NW_004764701	FBgn0053645	D	4	0	0	0	0	NA	NA	NA	NA	NA
13378	LOC101901685	GeneID:101901685	NW_004764740	FBgn0037270	A	3	2259.01317420478	2762.78995074548	1967.20684933911	2206.07723561497	0.514905394889759	0.0865944911175831	0.245930519791618	0.397854323225266	0.985704344273721
13379	LOC101901686	GeneID:101901686	NW_004764743	FBgn0004049	E	2	1379.30940469727	1405.20249348257	1279.43590052322	1310.52518606009	0.780839993315034	0.685367342032883	0.952988860222524	0.883998338610804	0.999016182565926
13380	LOC101901687	GeneID:101901687	NW_004764839	FBgn0032491	B	1	0.395454426317775	0	0	0	NA	NA	NA	NA	NA
13381	LOC101901688	GeneID:101901688	NW_004764859	FBgn0283724	D	4	1458.99680952422	1245.35711764297	1481.00110324327	1432.45243558324	0.976936650964506	0.436415908372622	0.474089044927238	0.858494423584106	0.985704344273721
13382	LOC101901689	GeneID:101901689	NW_004764870	FBgn0050493	C	5	935.954496776281	1006.71758766769	840.982460576586	1020.30545485862	0.84676316977459	0.97573894102912	0.87576144574087	0.40848038615367	0.985704344273721
13383	LOC101901690	GeneID:101901690	NW_004764904	FBgn0053514	NA	NA	2787.48569105977	3106.48175745172	3178.69774746173	4462.86955299701	0.886031105100398	0.364357306735487	0.87610074421765	0.31773657360073	0.985704344273721
13384	LOC101901691	GeneID:101901691	NW_004764969	FBgn0030054	A	3	291.299343077886	168.100482262757	302.748857473461	232.913379291818	0.950545402695963	0.139910432728075	0.0179667212240261	0.191219045989123	0.879966074280055
13385	LOC101901692	GeneID:101901692	NW_004764990	FBgn0034885	NA	NA	124.60200533127	57.3973886141088	111.962846276655	46.5898041385759	0.944097477108439	0.773580183949296	0.226408790406209	0.0467886173219145	0.992774328343812
13386	LOC101901693	GeneID:101901693	NW_004765000	FBgn0031871	B	1	1493.85456199277	1115.41453720234	1507.60651407028	1292.17898546526	0.992121217589955	0.65626661278041	0.397399347137717	0.553848550776179	0.985704344273721
13387	LOC101901694	GeneID:101901694	NW_004765025	FBgn0050291	C	5	1166.72740254208	1271.96692660183	1289.21374392139	1409.07884396101	0.693659561730961	0.524676186742046	0.698304456594429	0.510660407168909	0.999016182565926
13388	LOC101901695	GeneID:101901695	NW_004765106	FBgn0033158	NA	NA	0	0	2.13431541931581	0	NA	NA	NA	NA	NA
13389	LOC101901696	GeneID:101901696	NW_004765151	FBgn0052645	A	3	335.747483791627	402.098327634292	354.102378808721	249.166033878377	0.948775340868015	0.0488598273341833	0.675049981258351	0.138742659461769	0.586099201754615
13390	LOC101901697	GeneID:101901697	NW_004765181	FBgn0037491	E	2	467.308432004515	520.161860023329	473.741764758638	444.625987465733	0.976528996499365	0.330737711158366	0.64738471487628	0.695760619122292	0.920776824163598
13391	LOC101901698	GeneID:101901698	NW_004765214	NA	D	4	0	0.464232098630362	0	0	NA	NA	NA	NA	NA
13392	LOC101901699	GeneID:101901699	NW_004765303	FBgn0262124	C	5	1478.42516351854	1528.10953498845	1120.43822261115	1258.68137190685	0.0428400178240002	0.153748631405056	0.907140846552832	0.385684727456893	0.985704344273721
13393	LOC101901700	GeneID:101901700	NW_004765429	FBgn0262534	E	2	79.5102416012874	46.2701660997849	234.405562078782	98.8641888820218	0.366789276101296	0.468053435280904	0.714566898190272	0.298387256088395	0.987392642462835
13394	LOC101901701	GeneID:101901701	NW_004765473	FBgn0039635	E	2	18790.2172525921	21381.4114731144	15259.8623705803	14468.1802177478	0.585012431549814	0.0777354968842421	0.743655514571385	0.850011858316841	0.985704344273721
13395	LOC101901702	GeneID:101901702	NW_004765483	FBgn0011282	E	2	267.485137526949	184.712721035091	134.696104236862	115.16584653943	0.643078940828436	0.674408885737217	0.804549255016341	0.883294314263735	0.992375488481816
13396	LOC101901704	GeneID:101901704	NW_004765570	FBgn0029663	A	3	86.5693668664532	70.7357714167476	105.943901229378	93.9219240831043	0.647255463057697	0.310677298806878	0.630292833234518	0.656721397209164	0.992375488481816
13397	LOC101901705	GeneID:101901705	NW_004765586	FBgn0026438	B	1	653.782474718923	1150.30495662874	513.430961899684	867.56750065505	0.665682686357268	0.425143380481143	0.11286008958301	0.0472020420176235	0.995768028423946
13398	LOC101901706	GeneID:101901706	NW_004765853	FBgn0038795	B	1	8.08027627416416	31.4147389436133	26.3180180432143	20.8497268911254	0.0687193551307436	0.53161852560242	0.0349565313447762	0.717589727832261	0.220803608461629
13399	LOC101901707	GeneID:101901707	NW_004765942	FBgn0028992	D	4	1035.08021472731	839.68458370391	1016.31823645281	1122.36693330446	0.976936650964506	0.116739626870471	0.425587520624022	0.624352997101475	0.750757775354467
13400	LOC101901708	GeneID:101901708	NW_004766001	FBgn0039195	E	2	12.375204207008	7.84890211830173	10.1614095467939	16.1972031474482	0.933398289718331	0.374554701736285	0.715002917507868	0.534060438892432	0.894220820550093
13401	LOC101901709	GeneID:101901709	NW_004766030	FBgn0267376	E	2	2193.81955607497	3069.13753700442	2758.4040573555	3410.53647454976	0.627419847478197	0.784724250883582	0.362498873755552	0.433201407452313	0.985704344273721
13402	LOC101901710	GeneID:101901710	NW_004766061	FBgn0033769	A	3	860.349704159373	952.129504733367	829.593731543132	782.058533454511	0.959410600704257	0.460177173581099	0.804216685486121	0.828021378891566	0.985704344273721
13403	LOC101901711	GeneID:101901711	NW_004766066	FBgn0261612	C	5	38.8766262481526	39.7183079253422	39.7001160664965	36.3794017919161	0.984400748243179	0.871901969464695	0.979113070860115	0.838341691143341	0.992375488481816
13404	LOC101901712	GeneID:101901712	NW_004766081	FBgn0040475	D	4	2947.35027132967	2079.01944096112	3386.00184780461	2107.47867227584	0.889939858507674	0.984771985680246	0.548320406598085	0.183821204031664	0.992375488481816
13405	LOC101901713	NA	NA	NA	NA	NA	0	0	0	0	NA	NA	NA	NA	NA
13406	LOC101901715	GeneID:101901715	NW_004766537	FBgn0039678	E	2	0	0	0.396923875865025	0	NA	NA	NA	NA	NA
13407	LOC101901717	GeneID:101901717	NW_004767561	FBgn0284408	NA	NA	356.622320610532	488.861585710879	439.041689421626	372.180637703142	0.811775957924445	0.585180836449277	0.60936680113136	0.710843459839708	0.906251621536534
13408	LOC101901719	GeneID:101901719	NW_004768117	FBgn0040493	E	2	1624.82426575013	1891.50825224654	1821.95179178169	1474.51340530194	0.611595433125613	0.0395154277329129	0.402374333963364	0.0646280377728749	0.214641234652051
13409	LOC101901720	GeneID:101901720	NW_004768328	FBgn0020412	D	4	184.437716174264	193.618899834622	207.152393293158	182.13238550407	0.780839993315034	0.837839729137333	0.906167957642463	0.533930770118913	0.983367463038414
13410	LOC101901721	GeneID:101901721	NW_004769550	FBgn0004581	C	5	1.01716735709588	2.306812640347	0	0.808535806425616	NA	NA	NA	NA	NA
13411	LOC101901722	GeneID:101901722	NW_004770982	FBgn0032981	B	1	2713.2066895384	2228.25921779624	2427.53262356879	1830.27520377731	0.919567145337301	0.716955777490559	0.777000797510274	0.479441830603135	0.992375488481816
13412	LOC101901723	GeneID:101901723	NW_004773105	FBgn0032192	B	1	49.1584413324148	99.6428277807467	69.0703643871327	98.324365779812	0.652138839044604	0.983541659150278	0.14786851304887	0.365299495815726	0.985385980713802
13413	LOC101901724	GeneID:101901724	NW_004773409	FBgn0035686	NA	NA	0.395454426317775	0	0.419572610649047	0	NA	NA	NA	NA	NA
13414	LOC101901725	GeneID:101901725	NW_004774048	FBgn0052177	NA	NA	24.4120165703011	18.454501122776	17.0479880440341	17.4996191314403	0.720116461167621	0.939922271200569	0.743412458835951	0.978271077053613	0.985704344273721
13415	LOC101901726	GeneID:101901726	NW_004754940	FBgn0013762	C	5	611.771390079514	764.956927294677	673.698896467039	740.915761680675	0.837211028613215	0.92154551713454	0.41914824883843	0.658223041390667	0.985704344273721
13416	LOC101901727	GeneID:101901727	NW_004755553	FBgn0260632	B	1	765.035228287033	985.749666773869	933.930383486728	1085.40070098415	0.669380332457648	0.789846893435888	0.495298226177406	0.575142105096682	0.986815478635074
13417	LOC101901728	GeneID:101901728	NW_004756064	FBgn0030662	NA	NA	3.84241092392319	5.09220523212918	3.54768781904273	3.76241342407999	0.976936650964506	0.824268139525938	0.887400279526024	0.957617461820649	0.992774328343812
13418	LOC101901729	GeneID:101901729	NW_004760964	FBgn0014417	B	1	163.582797614872	197.131886684398	195.49960792229	266.722469562546	0.69019643518244	0.191662537110594	0.612190482178356	0.129892215276433	0.985704344273721
13419	LOC101901730	GeneID:101901730	NW_004762596	FBgn0045476	NA	NA	8.08027627416416	9.67235218961196	4.20068463427956	6.39651042431067	0.685190255308067	0.688405027356271	0.913904672815671	0.677596114608958	0.992375488481816
13420	LOC101901731	GeneID:101901731	NW_004764471	FBgn0032449	B	1	331.800906832254	278.621836442544	197.928617961995	305.787318400796	0.432041290841335	0.893347131116166	0.83587983159705	0.317955291270025	0.869134654839845
13421	LOC101901732	GeneID:101901732	NW_004764499	FBgn0035508	D	4	25.2579961795884	23.1303004322909	44.0112551618542	19.7186684536894	0.82375895032629	0.927521984411249	0.973437202899799	0.468551291557232	0.985704344273721
13422	LOC101901733	GeneID:101901733	NW_004764512	FBgn0003082	C	5	735.354936597719	484.047090490918	1186.48778889559	1155.60640405496	0.265757910465095	0.0029932821173227	0.370809732713013	0.951756371127337	0.924302907676971
13423	LOC101901734	GeneID:101901734	NW_004764551	FBgn0033494	C	5	3752.39390018915	3454.99539727421	3395.35730754051	2525.55557671747	0.75129005764969	0.0278066350915165	0.756725616407597	0.0241591609937922	0.866639746371149
13424	LOC101901735	GeneID:101901735	NW_004764588	FBgn0086711	E	2	1.01716735709588	4.15895841726685	0	0.512464194627285	NA	NA	NA	NA	NA
13425	LOC101901736	GeneID:101901736	NW_004764618	FBgn0052299	D	4	0.395454426317775	1.38313106068788	0.396923875865025	0.520367196502406	NA	NA	NA	NA	NA
13426	LOC101901737	GeneID:101901737	NW_004764622	FBgn0032773	B	1	1850.6445685012	8938.46598073333	3696.01445207696	10416.6338769019	0.63344789846698	0.906316163040785	0.10266302119377	0.173102220615609	0.985704344273721
13427	LOC101901738	GeneID:101901738	NW_004764632	FBgn0000576	E	2	76.3976932954944	71.2334818385892	97.0018724426247	96.5468560607473	0.777713809688413	0.54209922978664	0.940005713245294	0.990387688012789	0.995768028423946
13428	LOC101901739	GeneID:101901739	NW_004764655	FBgn0053517	A	3	12.6014627114683	14.7884705097491	21.8878658622639	20.8012443783285	0.503916280314237	0.602956415931372	0.870656960867413	0.943944942444573	0.985732858472454
13429	LOC101901740	GeneID:101901740	NW_004764668	FBgn0032793	B	1	122.62274137373	139.456788058121	139.463741892268	182.968706349868	0.810387462994116	0.325152609495911	0.758905254701146	0.259402501721012	0.985704344273721
13430	LOC101901741	GeneID:101901741	NW_004764714	FBgn0031696	B	1	538.000567409704	541.674681132453	609.671628613298	631.336809710856	0.504656342794911	0.2163682969802	0.979113070860115	0.798064877847878	0.992375488481816
13431	LOC101901742	GeneID:101901742	NW_004764732	FBgn0024365	A	3	602.021064672239	570.404462453918	410.648533292308	510.845341581561	0.000371602452840605	0.439480047045253	0.8068537058384	0.0439924055589185	0.486081141118871
13432	LOC101901743	GeneID:101901743	NW_004764745	FBgn0036915	D	4	613.339965373109	645.189192083096	708.527416061595	658.510170497928	0.756750787791011	0.959772647914049	0.913904672815671	0.78712776483232	0.985704344273721
13433	LOC101901744	GeneID:101901744	NW_004764777	FBgn0029762	A	3	324.747757044942	378.044027431067	318.836855196212	499.356149616625	0.989772939068762	0.55763137511968	0.828611138027433	0.204513145236916	0.985704344273721
13434	LOC101901745	GeneID:101901745	NW_004764792	FBgn0036488	D	4	1254.16465910329	1491.81302598718	987.292747763935	1169.71103031079	0.0265012635841316	0.0104688968776218	0.192354717195324	0.0827092866808497	0.999016182565926
13435	LOC101901746	GeneID:101901746	NW_004764828	FBgn0264001	D	4	114.316206595105	83.1313421693209	117.024322997145	119.357990717158	0.96954129514949	0.125401490398534	0.33749742791123	0.940239973709503	0.852704393533274
13436	LOC101901747	GeneID:101901747	NW_004764851	FBgn0036298	D	4	3119.39415649339	2201.26457209033	2834.32763764113	1495.60555565891	0.961101013357818	0.630615393144249	0.743148860071864	0.277914310764753	0.985704344273721
13437	LOC101901748	GeneID:101901748	NW_004764883	FBgn0038768	E	2	557.210630203368	699.198260096345	665.128519183728	772.018848498093	0.311848847776164	0.526495399829175	0.151783892593975	0.21481836244031	0.985704344273721
13438	LOC101901749	GeneID:101901749	NW_004764925	FBgn0034402	C	5	287.391902267555	206.435659127411	305.172622506394	245.15520037264	0.855956903708245	0.244596786725686	0.0281199427517784	0.0733968241694962	0.985704344273721
13439	LOC101901750	GeneID:101901750	NW_004764952	FBgn0028563	C	5	1.18636327895333	2.3020300227454	3.78111202363051	15.833415995574	0.651284683874608	0.0433945122314237	0.823086907538091	0.0988010520103818	0.985704344273721
13440	LOC101901751	GeneID:101901751	NW_004765037	FBgn0041087	NA	NA	1622.09193763303	1521.03988134794	1402.3926388899	1298.21587429144	0.627903592073549	0.426647590633224	0.842251498148171	0.68508254052571	0.998087203145432
13441	LOC101901752	GeneID:101901752	NW_004765050	FBgn0030157	A	3	3.05150207128764	14.7597748041395	7.8301222889609	80.8743676359812	0.594399187441749	0.0341953221584104	0.211192691011435	0.00126879029795269	0.985704344273721
13442	LOC101901753	GeneID:101901753	NW_004765120	FBgn0038734	NA	NA	1.80807620973143	2.31637787555021	1.63299297302814	1.96121024611846	NA	NA	NA	NA	NA
13443	LOC101901754	GeneID:101901754	NW_004765135	FBgn0038221	E	2	94.2502050623972	66.4285518538311	40.012500893881	46.8061607216811	0.315616197015171	0.693680010366852	0.752918342615595	0.836711243322558	0.985704344273721
13444	LOC101901755	GeneID:101901755	NW_004765161	FBgn0036501	A	3	3590.41283853906	3684.3129789099	4443.97653963636	5661.94846051851	0.718077731068821	0.162881472413225	0.97263413262978	0.421953694082229	0.985704344273721
13445	LOC101901756	GeneID:101901756	NW_004765198	FBgn0032166	B	1	660.464071991332	525.770906147706	517.97259582237	567.762307583711	0.265788404044623	0.745087223026678	0.319938984038169	0.615955394170991	0.66612991910777
13446	LOC101901757	GeneID:101901757	NW_004765236	FBgn0035722	D	4	1255.74976009048	1394.91350181362	1094.13180878166	1109.86383924389	0.859139625348721	0.57031922732607	0.867313726979015	0.972142378863782	0.992375488481816
13447	LOC101901758	GeneID:101901758	NW_004765268	FBgn0039387	E	2	41.9851909020431	151.363895432781	90.7368924153342	507.955253390587	0.33547910392601	0.0197890964575226	0.0502571223917311	8.81909271349022e-05	0.985704344273721
13448	LOC101901759	GeneID:101901759	NW_004765359	FBgn0004427	C	5	0	0	0	0	NA	NA	NA	NA	NA
13449	LOC101901760	GeneID:101901760	NW_004765410	FBgn0261988	E	2	682.12911729289	750.824629970172	732.614072773237	782.157436844116	0.920881903530383	0.920935114724952	0.839353159417687	0.828595738471347	0.995768028423946
13450	LOC101901761	GeneID:101901761	NW_004765514	FBgn0043470	NA	NA	0	0	0	0	NA	NA	NA	NA	NA
13451	LOC101901762	GeneID:101901762	NW_004765665	NA	A	3	9.66209397943526	21.7184736659934	6.27589895274077	14.6390975434132	0.821475237142255	0.692079760542094	0.481249659872324	0.307001674902272	0.999016182565926
13452	LOC101901763	GeneID:101901763	NW_004765681	FBgn0032338	B	1	295.133786698004	245.144198356266	333.889944094002	319.874944683977	0.718077731068821	0.125526699894348	0.467007551107317	0.844188046877598	0.985704344273721
13453	LOC101901764	GeneID:101901764	NW_004765708	FBgn0029813	A	3	345.303419909661	253.500376131612	468.225629911147	573.389201721025	0.503916280314237	0.000903770872550321	0.461225678358627	0.493759105658131	0.717154077722503
13454	LOC101901765	GeneID:101901765	NW_004765911	FBgn0030114	A	3	71673.4200690085	48751.3046385495	89780.7288879311	31221.5991031345	0.941798194498791	0.75664377696768	0.840533658902484	0.275768567335343	0.985704344273721
13455	LOC101901766	GeneID:101901766	NW_004766051	FBgn0014861	E	2	123.527775391571	65.1506383803785	134.571655158508	104.710107642761	0.918258874822918	0.137198753181302	0.0827121454581837	0.425581526465577	0.902466899179521
13456	LOC101901767	GeneID:101901767	NW_004766127	FBgn0035968	D	4	3094.6629659689	3018.94882588103	2012.04429710927	2578.1204655777	0.306455161090342	0.724280633774396	0.975539392143662	0.443188446733571	0.985704344273721
13457	LOC101901769	GeneID:101901769	NW_004766350	FBgn0028331	A	3	9393.91176744338	10272.8227318398	9446.68846180592	9578.37584461628	0.991887355478298	0.69586025132743	0.676761409040179	0.938071493455101	0.985704344273721
13458	LOC101901770	GeneID:101901770	NW_004766393	FBgn0010414	C	5	30.4008955476707	36.0283642243073	24.8239677599295	16.8436028826245	0.854156910732908	0.062856812046923	0.822418524822265	0.392928536383703	0.882885970326488
13459	LOC101901772	GeneID:101901772	NW_004766674	FBgn0039482	NA	NA	1176.16722166896	381.317565209488	1147.64498118535	460.657578904399	0.987408994031706	0.76516961367201	0.0153405245072162	0.0127308087357185	0.985704344273721
13460	LOC101901774	GeneID:101901774	NW_004770472	FBgn0024994	NA	NA	690.394524096521	788.374184783064	656.367183549638	668.174273213105	0.899838931328575	0.315688774904286	0.558604100952177	0.929386455499477	0.985704344273721
13461	LOC101901775	GeneID:101901775	NW_004771228	FBgn0263598	NA	NA	1.80807620973143	2.2972474051438	0	0	NA	NA	NA	NA	NA
13462	LOC101901776	GeneID:101901776	NW_004772106	FBgn0035574	D	4	1284.22915463319	1279.33246615109	1297.13536525786	895.779674107173	0.996011591743525	0.543620923707755	0.997514668054665	0.434580178631944	0.985704344273721
13463	LOC101901777	GeneID:101901777	NW_004772583	FBgn0030048	NA	NA	3.22069799314509	0	22.5911186748579	0.57633721984642	0.0985414207570025	0.66522962614247	0.14773515239935	0.00138738813737521	0.985704344273721
13464	LOC101901778	GeneID:101901778	NW_004774905	FBgn0052109	A	3	893.542682602683	775.27525105178	1004.73559670386	800.109853604697	0.805891592144275	0.929664901921788	0.695521084186965	0.270460089137512	0.98706732190953
13465	LOC101901779	GeneID:101901779	NW_004758230	FBgn0039326	NA	NA	1233.43511629483	1611.30305118659	1137.105198062	1609.56210355742	0.883734968206405	0.997687696693995	0.369369175250625	0.0694165341111363	0.987392642462835
13466	LOC101901780	GeneID:101901780	NW_004764064	FBgn0003145	B	1	0	0.918898962057519	0.478673711503645	0.808535806425616	NA	NA	NA	NA	NA
13467	LOC101901781	GeneID:101901781	NW_004764466	FBgn0000659	E	2	156.698843749417	208.024442744968	153.767711431573	180.725247465323	0.992523847400402	0.785513406230364	0.614137001294476	0.694456563341972	0.990893606265972
13468	LOC101901783	GeneID:101901783	NW_004764494	FBgn0003129	E	2	424.823620640705	442.41478095111	438.805743222542	367.252751607444	0.973858457367001	0.613874337992386	0.950988890519245	0.558155613588174	0.985704344273721
13469	LOC101901784	GeneID:101901784	NW_004764513	FBgn0036368	D	4	397.407205451963	356.660655188461	421.389459695726	347.027030986853	0.902774021595035	0.927101604929688	0.708699171691514	0.244477806809939	0.985704344273721
13470	LOC101901785	GeneID:101901785	NW_004764514	FBgn0039943	A	3	700.400985397525	792.657809449248	779.732842819868	878.98786199054	0.603448341654344	0.465959938809778	0.475007566034054	0.297928888234665	0.999016182565926
13471	LOC101901786	GeneID:101901786	NW_004764544	FBgn0001170	B	1	6.61059190814762	5.05872690891796	4.46858287597944	7.13327020364203	0.879044925092442	0.82728261275152	0.896851483671072	0.697115222590796	0.985704344273721
13472	LOC101901787	GeneID:101901787	NW_004764554	FBgn0002962	E	2	6.10300414257528	3.69472631863649	6.55760082572721	7.22981973790784	0.973921387658918	0.478457350946774	0.732426577747394	0.901943518980001	0.985704344273721
13473	LOC101901789	GeneID:101901789	NW_004764606	FBgn0283450	C	5	1060.72171437751	1278.12182751534	1007.55447043558	1256.51972972101	0.940195555927805	0.966588251185374	0.594889021337457	0.310279881550847	0.995768028423946
13474	LOC101901790	GeneID:101901790	NW_004764616	FBgn0023509	A	3	710.749822194146	663.576736559449	816.04614710096	587.795593692717	0.67466883162016	0.592349615170985	0.841232512322081	0.0318835798235143	0.837246168756447
13475	LOC101901791	GeneID:101901791	NW_004764723	FBgn0003345	A	3	159.581149898848	131.732233997461	170.369616965251	109.992066190056	0.941154207769955	0.665771482301554	0.725661070031793	0.124375719260285	0.985704344273721
13476	LOC101901792	GeneID:101901792	NW_004764751	FBgn0037138	E	2	38.3099840740262	10.5960337692711	12.3519413611281	1.63287761660147	0.649998431649612	0.245850232956871	0.539094262471583	0.152724736292185	0.985704344273721
13477	LOC101901793	GeneID:101901793	NW_004764758	FBgn0019662	D	4	518.119696406463	602.393433700998	593.116016268911	756.971424923951	0.724392663660869	0.285604355401389	0.627381876787329	0.18320489030535	0.985704344273721
13478	LOC101901794	GeneID:101901794	NW_004764767	FBgn0284221	D	4	930.654352442048	1025.23330824546	1040.20671390127	943.86302861637	0.812516212131098	0.783356807487331	0.800082635576391	0.677792239857178	0.979387355969899
13479	LOC101901795	GeneID:101901795	NW_004764916	FBgn0028699	D	4	4056.73268911978	5314.55676725826	3780.80822025303	5508.41522060602	0.917538099249759	0.927785468294528	0.427157634228525	0.0785239854679954	0.985732858472454
13480	LOC101901796	GeneID:101901796	NW_004764943	FBgn0031476	B	1	3.22069799314509	2.77104473897736	1.29517019801772	1.03283139112969	NA	NA	NA	NA	NA
13481	LOC101901797	GeneID:101901797	NW_004764948	FBgn0040795	D	4	548.659910486723	479.151290771729	671.052059347151	338.322564814561	0.918252283709796	0.718617381370258	0.929026678068698	0.306879717797771	0.985704344273721
13482	LOC101901798	GeneID:101901798	NW_004765012	FBgn0032234	A	3	184.038278096044	197.012321244358	219.496230352463	278.018946856821	0.688390474816616	0.127799184348054	0.890508086457545	0.278328108990077	0.985704344273721
13483	LOC101901799	GeneID:101901799	NW_004765079	FBgn0033635	B	1	0.790908852635551	0	0	0	NA	NA	NA	NA	NA
13484	LOC101901800	GeneID:101901800	NW_004765091	FBgn0085423	A	3	1292.93313566409	1381.79321027301	1125.49311288594	767.710639625926	0.849690668416372	0.0378199310703815	0.917823106982881	0.173450637620308	0.827144344649524
13485	LOC101901801	GeneID:101901801	NW_004765100	FBgn0010238	C	5	2646.7503183735	2273.31874526027	2487.97166898389	2170.46900210237	0.854463593758133	0.819038463408531	0.443548811385637	0.312568911868972	0.995852154039235
13486	LOC101901802	GeneID:101901802	NW_004765248	FBgn0026384	C	5	0	0	0	0.28816860992321	NA	NA	NA	NA	NA
13487	LOC101901804	GeneID:101901804	NW_004765321	FBgn0034919	C	5	303.09595415506	331.58733924482	298.310505497694	396.648700687103	0.984511693783141	0.544913961583822	0.846857999286827	0.205372802317586	0.985704344273721
13488	LOC101901805	GeneID:101901805	NW_004765340	FBgn0000529	B	1	89.0562185895656	128.760319319216	82.6850503203335	95.2416776101731	0.950827058764771	0.430867853980185	0.425708616489134	0.728938331199266	0.985704344273721
13489	LOC101901806	GeneID:101901806	NW_004765372	FBgn0034494	C	5	584.550064549995	537.367461569537	522.089195730861	485.613937560333	0.745540621081328	0.656757683705125	0.77831658285908	0.714005792665989	0.998087203145432
13490	LOC101901807	GeneID:101901807	NW_004765398	FBgn0027844	B	1	6063.02857482204	9215.76336978847	4028.44596937664	4359.76790252427	0.080606199625223	2.25302528716547e-05	0.102606131517248	0.756426309272568	0.805585502478866
13491	LOC101901808	GeneID:101901808	NW_004765551	FBgn0260743	E	2	1481.05601779613	1331.3503742857	1147.56311271443	1070.79938365742	0.0779384932897638	0.101725644339881	0.621090590961069	0.648289531352375	0.992375488481816
13492	LOC101901809	GeneID:101901809	NW_004765612	FBgn0052512	A	3	603.687130153447	648.970641901111	469.311211345073	802.242303211143	0.831430661961724	0.773580183949296	0.953074607690094	0.277023066469124	0.983367463038414
13493	LOC101901810	GeneID:101901810	NW_004765632	FBgn0037686	D	4	11246.3061673997	14536.8095030011	13083.0108385677	12538.7000244074	0.572249555160825	0.442814620919888	0.211192691011435	0.829659574489389	0.690911043608246
13494	LOC101901811	GeneID:101901811	NW_004765720	FBgn0036040	D	4	308.974691619127	210.747661307929	341.643901123157	269.060508523888	0.906656735998144	0.533190382735488	0.375017178021754	0.450149482700879	0.985704344273721
13495	LOC101901814	GeneID:101901814	NW_004765819	FBgn0036144	NA	NA	121.261206695065	124.304520419375	98.1237214067813	92.9326321886448	0.708159124379175	0.396297785683979	0.975669324044922	0.900286338011067	0.992375488481816
13496	LOC101901815	GeneID:101901815	NW_004765836	FBgn0050105	C	5	54.8089284660694	29.0792305976567	91.6546416982374	74.5924497519504	0.214653041062921	0.00160373308907237	0.127667490694678	0.550259443743944	0.882885970326488
13497	LOC101901816	GeneID:101901816	NW_004765881	FBgn0037134	D	4	449.788336603474	307.873241273859	459.298807858166	417.282282087199	0.96954129514949	0.0302100707917323	0.018243526560098	0.548965007604654	0.66563994678809
13498	LOC101901817	GeneID:101901817	NW_004766155	FBgn0034062	C	5	171.26961128867	243.301617814549	164.190107774105	241.885982116184	0.940195555927805	0.990744322801492	0.105130943873099	0.0124590439048219	0.992375488481816
13499	LOC101901818	GeneID:101901818	NW_004766232	FBgn0039466	E	2	936.523130776358	1007.72735636417	818.373095728898	1015.11235214923	0.512925126363224	0.975243174071232	0.754448271834681	0.0651560673902032	0.939814665002695
13500	LOC101901819	GeneID:101901819	NW_004766585	FBgn0029858	A	3	210.894026588513	157.647927021534	244.68877392401	177.025714564364	0.831026409687056	0.799069696278541	0.546522872452766	0.279416764803805	0.995768028423946
13501	LOC101901820	GeneID:101901820	NW_004767140	FBgn0020643	NA	NA	0	0	0	0	NA	NA	NA	NA	NA
13502	LOC101901821	GeneID:101901821	NW_004767262	FBgn0014454	NA	NA	27497.1493199874	28673.4363294296	40386.9037106353	26865.1542869895	0.854640888986964	0.966605324264201	0.984967594260872	0.671097103710502	0.985704344273721
13503	LOC101901822	GeneID:101901822	NW_004768590	FBgn0030880	NA	NA	0	0	0.396923875865025	1.68094463807037	NA	NA	NA	NA	NA
13504	LOC101901823	GeneID:101901823	NW_004769188	FBgn0000351	B	1	4.18080276763808	2.2972474051438	2.81294116816727	2.57812697688667	NA	0.970756596531424	NA	0.979209207866879	0.992375488481816
13505	LOC101901824	GeneID:101901824	NW_004769271	FBgn0027552	D	4	1885.55879246636	2340.56161487147	2482.37014633813	3752.51340168718	0.685941953566976	0.218868435818237	0.726734212171682	0.226491301165874	0.985704344273721
13506	LOC101901825	GeneID:101901825	NW_004769871	FBgn0039020	E	2	101.150093535462	88.7738666169093	80.0208287330705	76.6023760297559	0.703297825844671	0.734932028307786	0.82595689337316	0.917071335081372	0.992375488481816
13507	LOC101901826	GeneID:101901826	NW_004770172	FBgn0041621	NA	NA	1696.94156498043	1986.67359537836	1003.51334580679	1199.98908737564	0.235166890283968	0.170757926433317	0.809209446022806	0.650524237820772	0.998729086182322
13508	LOC101901827	GeneID:101901827	NW_004771760	FBgn0259716	B	1	1.80807620973143	6.93000315624421	2.25251762102501	3.75451042220487	NA	0.587336410052772	NA	0.659388347923108	0.985704344273721
13509	LOC105261417	GeneID:105261417	NW_004764662	FBgn0000276	E	2	216.778739530433	46.1792963653545	311.439472259161	850.488904371535	NA	NA	NA	NA	NA
13510	LOC105261418	GeneID:105261418	NW_004766093	FBgn0083976	D	4	85.8945750049747	60.5465783348877	65.7612248756698	54.9069092983595	0.756449566581822	0.880326060291446	0.577825388593986	0.699907515063095	0.986815478635074
13511	LOC105261419	GeneID:105261419	NW_004765754	FBgn0004362	C	5	2401.82670177616	1027.19098980089	3002.18824889269	1781.85260317627	0.596710837180132	0.0155145840534432	0.000470192019894105	0.0122961885262846	0.882103179342626
13512	LOC105261420	GeneID:105261420	NW_004764801	FBgn0052280	D	4	2539.93848711866	1842.73996880235	2886.7441261531	2583.32973479804	0.718077731068821	0.0473184989473923	0.14348729231446	0.559730950292748	0.922541070320846
13513	LOC105261421	GeneID:105261421	NW_004765353	FBgn0039870	E	2	866.441457716223	487.440511900653	1037.05756945736	743.146741424542	0.746493026520038	0.125575406868101	0.0646901152999898	0.188757850632657	0.985385980713802
13514	LOC105261422	GeneID:105261422	NW_004773204	FBgn0034649	C	5	0	0	0	0	NA	NA	NA	NA	NA
13515	LOC105261423	GeneID:105261423	NW_004765379	FBgn0033233	D	4	220.491090681541	235.634455165108	269.607223198784	274.311926445315	0.526866198315294	0.545962030493526	0.859871864174946	0.954613571263011	0.992375488481816
13516	LOC105261424	GeneID:105261424	NW_004765124	FBgn0035157	D	4	205.857285081832	240.67405160362	221.835621912119	259.241903220722	0.858307797052383	0.76916229056705	0.557699589847095	0.393995626503673	0.999016182565926
13517	LOC105261425	GeneID:105261425	NW_004764777	FBgn0029971	A	3	1011.3748592337	1872.23145908756	942.193071133741	998.686157492751	0.858309139103208	2.59460817871723e-07	2.09669356886825e-05	0.753887237037677	0.0326063452328277
13518	LOC105261426	GeneID:105261426	NW_004764943	FBgn0031855	B	1	290.962943060122	253.523971028345	272.780705958954	225.470380928715	0.958222556585527	0.826172412263698	0.842381871031181	0.631278902408663	0.995768028423946
13519	LOC105261427	GeneID:105261427	NW_004766400	FBgn0051613	NA	NA	0	0.928464197260724	1.31781893280174	0.888214835394992	NA	NA	NA	NA	NA
13520	LOC105261428	GeneID:105261428	NW_004765158	FBgn0028897	B	1	117.479842005647	115.015095829166	147.194354056386	125.642109603728	0.540368907860624	0.784533926137105	0.981677773072191	0.526854740152769	0.985704344273721
13521	LOC105261429	GeneID:105261429	NW_004765468	FBgn0015577	NA	NA	0	0.464232098630362	0.419572610649047	0	NA	NA	NA	NA	NA
13522	LOC105261430	GeneID:105261430	NW_004765375	FBgn0037387	NA	NA	1141.62934352458	2060.2786191648	1119.47861410702	1471.52908428642	0.991015804667741	0.4932653156265	0.262647154479948	0.516031278157597	0.985704344273721
13523	LOC105261432	GeneID:105261432	NW_004765184	FBgn0030314	C	5	6.49845856889306	11.5531936721414	7.67546772118113	10.1420533430942	0.933544181317049	0.886656015238772	0.571378748905496	0.743655519808806	0.985704344273721
13524	LOC105261433	GeneID:105261433	NW_004764498	FBgn0036760	D	4	1019.04573829989	768.483943805983	758.117878398515	696.367583373581	0.0112188692442199	0.514164751932469	0.0342173086090131	0.510491163381701	0.78564404644793
13525	LOC105261434	GeneID:105261434	NW_004767044	FBgn0004778	NA	NA	0	0.464232098630362	0.87559758736867	2.07250128258832	NA	NA	NA	NA	NA
13526	LOC105261435	GeneID:105261435	NW_004764483	FBgn0034972	C	5	31.1347418177033	30.8978980513653	13.8814421406114	17.0689629688748	0.210653793720918	0.282897796781204	0.992711169505873	0.741613318477339	0.985732858472454
13527	LOC105261437	GeneID:105261437	NW_004764501	FBgn0263997	A	3	65.3780482892972	80.37942790075	70.9940699118477	90.7106588803712	0.903561821885324	0.709016056153715	0.571378748905496	0.289507316729324	0.995768028423946
13528	LOC105261438	GeneID:105261438	NW_004761053	NA	NA	NA	0	0	0	0	NA	NA	NA	NA	NA
13529	LOC105261439	GeneID:105261439	NW_004766356	FBgn0037620	NA	NA	2.20353063604921	3.23527683760773	2.21606525495443	3.8589629583458	NA	0.929833022224459	NA	0.710843459839708	0.994875254529814
13530	LOC105261440	GeneID:105261440	NW_004765523	FBgn0283471	NA	NA	352.535724748587	394.076933091058	670.007899649067	649.808242127232	0.00117185028257905	0.0119019023134331	0.786703724634027	0.912809737546372	0.985704344273721
13531	LOC105261442	GeneID:105261442	NW_004766607	FBgn0032358	NA	NA	504.823523574004	397.968064922635	522.670315094615	456.172687873425	0.95955471823893	0.594435289149082	0.394826401499529	0.522283376214287	0.985704344273721
13532	LOC105261443	GeneID:105261443	NW_004764935	FBgn0026533	C	5	2.20353063604921	0.923681579659122	0.898246322152692	4.45965819403574	NA	0.390156389194215	NA	NA	0.805585502478866
13533	LOC105261444	GeneID:105261444	NW_004764052	FBgn0033159	NA	NA	60.294203329769	66.1125809008504	52.0136013218097	51.5546365358582	0.915368512721218	0.69357227796398	0.92181196433192	0.986982554247948	0.992375488481816
13534	LOC105261445	GeneID:105261445	NW_004764676	FBgn0263355	B	1	725.29071234413	1256.31726673252	954.635015215402	1338.02000790908	0.463216021019012	0.869752474373595	0.0459690239846703	0.133550287429697	0.985704344273721
13535	LOC105261447	GeneID:105261447	NW_004766243	FBgn0020306	C	5	1458.46930349913	1357.50583457241	1618.52531297915	1592.34439842643	0.731861546013018	0.347476639115935	0.789942985085229	0.938209400909886	0.987392642462835
13536	LOC105261448	GeneID:105261448	NW_004766365	FBgn0035186	D	4	6.72471707335339	10.1796278466567	14.5570876906322	17.0208959474059	0.438143886104572	0.506590804667313	0.703033320421722	0.836711243322558	0.985732858472454
13537	LOC105261450	GeneID:105261450	NW_004764576	FBgn0026148	E	2	42.0973242412977	13.8313106068788	23.1751928266563	10.0882123228426	0.37210697892864	0.68180818861335	0.0463595089586957	0.0921692378107451	0.985704344273721
13538	LOC105261451	GeneID:105261451	NW_004764786	FBgn0261549	NA	NA	261.640261104053	221.558912869273	318.366924945063	155.052796237953	0.831026409687056	0.459581680427381	0.826847277848114	0.039314919681506	0.866815784096906
13539	LOC105261452	GeneID:105261452	NW_004772350	NA	B	1	10.3408694928163	20.7900094687326	17.3129060869034	24.7025003593605	0.668415337966054	0.843290977925783	0.443895612908844	0.590638259511899	0.985704344273721
13540	LOC105261455	GeneID:105261455	NW_004765376	FBgn0038646	E	2	0	0.464232098630362	0	0	NA	NA	NA	NA	NA
13541	LOC105261459	GeneID:105261459	NW_004764542	FBgn0036678	A	3	42.7760997546787	63.2411011922394	45.4718078671133	90.6651363533227	0.941798194498791	0.145101583192285	0.243503070964896	0.00097685261614461	0.936833966044024
13542	LOC105261460	GeneID:105261460	NW_004764543	FBgn0265137	C	5	7.23230483892573	177.270659604201	17.1198208240945	30.8587476757742	0.716962267228902	0.116739626870471	0.00801745650537071	0.643417702340841	0.477161027500588
13543	LOC105261462	GeneID:105261462	NW_004764544	FBgn0032422	B	1	47.2913107141292	75.9956864562078	60.7151989650194	186.283033615863	0.917195837136512	0.332663947337085	0.74518004577039	0.13911659050158	0.985704344273721
13544	LOC105261463	GeneID:105261463	NW_004764544	FBgn0032613	B	1	117.875296431965	126.620898294925	100.127983911274	116.315684539274	0.84344319107477	0.866115444677995	0.915214455390131	0.701521059666025	0.992375488481816
13545	LOC105261464	NA	NA	NA	NA	NA	262.997812130815	21.278154655371	354.001297737683	166.924333184634	0.816884990051034	3.54188107516554e-05	6.12367298393415e-06	0.157508181707844	0.152972423296507
13546	LOC105261465	GeneID:105261465	NW_004764546	FBgn0260874	NA	NA	0	0	0	0	NA	NA	NA	NA	NA
13547	LOC105261466	GeneID:105261466	NW_004764546	FBgn0260874	NA	NA	10.8484572583886	7.81542379509051	3.2098650440323	4.66749876477141	0.563070880456205	0.77851040512583	0.897568877859225	0.806765615315788	0.985704344273721
13548	LOC105261467	GeneID:105261467	NW_004755897	FBgn0030539	NA	NA	0	0	0	0.296071611798331	NA	NA	NA	NA	NA
13549	LOC105261468	GeneID:105261468	NW_004764551	FBgn0284237	C	5	13.7307634078188	15.7121520894083	18.7972048898129	19.8703210289194	0.778028523140998	0.710397765430202	0.904408047865784	0.912310995713017	0.995768028423946
13550	LOC105261469	GeneID:105261469	NW_004764551	FBgn0085250	C	5	557.931234061725	247.230374204389	221.219287709579	74.5528452225798	0.672452812393121	0.378298370225491	0.675167039586883	0.349068120011276	0.992375488481816
13551	LOC105261470	GeneID:105261470	NW_004764554	FBgn0283508	E	2	0.395454426317775	0.459449481028759	0	0	NA	NA	NA	NA	NA
13552	LOC105261471	GeneID:105261471	NW_004764555	NA	B	1	17.1777199054242	22.5847638344333	11.5471746839477	21.909730311133	0.782993541182408	0.975781435500919	0.818230343532787	0.332031744734636	0.985704344273721
13553	LOC105261472	GeneID:105261472	NW_004764555	FBgn0266411	B	1	0	0	0	0	NA	NA	NA	NA	NA
13554	LOC105261473	NA	NA	NA	NA	NA	1.5818177052711	2.76147950377416	2.09786305324524	4.2422011096606	NA	0.885464005907563	NA	NA	0.995887441326558
13555	LOC105261474	GeneID:105261474	NW_004764555	FBgn0003250	B	1	0	0.459449481028759	0	0.28816860992321	NA	NA	NA	NA	NA
13556	LOC105261475	NA	NA	NA	NA	NA	16.0484192090738	12.003077917967	12.2277787617577	7.79718945433295	0.854175494809281	0.533946499918286	0.772972818004637	0.434851173163402	0.992375488481816
13557	LOC105261477	GeneID:105261477	NW_004756054	FBgn0036668	D	4	29.4978533557805	37.4162779025968	25.5990533525839	22.3450599712113	0.918258874822918	0.208136797681044	0.688986800857432	0.785198887939233	0.971313560638299
13558	LOC105261480	GeneID:105261480	NW_004764559	FBgn0029965	NA	NA	0.790908852635551	0	0	0	NA	NA	NA	NA	NA
13559	LOC105261481	GeneID:105261481	NW_004764560	FBgn0032034	B	1	4.7454531158133	14.7597748041395	11.8396999893901	17.3349025660469	0.610343467626162	0.903521944867026	0.419976150415265	0.701642802821996	0.985704344273721
13560	LOC105261482	GeneID:105261482	NW_004764562	FBgn0052762	A	3	4.57625719395586	0.464232098630362	3.40683688254951	0.73675977933136	NA	0.872956826391538	NA	NA	0.985704344273721
13561	LOC105261483	GeneID:105261483	NW_004764562	FBgn0029770	A	3	0	0	0	0	NA	NA	NA	NA	NA
13562	LOC105261485	GeneID:105261485	NW_004756109	FBgn0085192	B	1	203.645787141978	344.251054774358	204.302929676712	372.671820720751	0.998203528948235	0.784689013724835	0.0187600906646999	0.000243895548735402	0.987392642462835
13563	LOC105261487	NA	NA	NA	NA	NA	35.2604738286897	66.9645232164855	16.6175920009291	19.2138892887755	0.130276028334632	0.000109680320824231	0.174943625089709	0.780672857206248	0.920776824163598
13564	LOC105261488	GeneID:105261488	NW_004764570	FBgn0025643	A	3	0	0	0	0	NA	NA	NA	NA	NA
13565	LOC105261491	GeneID:105261491	NW_004764577	FBgn0034312	C	5	2.48685172311242	2.76147950377416	5.0851273251457	7.63034388584709	0.784337128506682	0.527032698522207	0.952988860222524	0.785360270818121	0.995768028423946
13566	LOC105261492	GeneID:105261492	NW_004764578	FBgn0027279	E	2	1.01716735709588	0.464232098630362	0.419572610649047	0.512464194627285	NA	NA	NA	NA	NA
13567	LOC105261493	GeneID:105261493	NW_004764579	FBgn0027342	C	5	3.05150207128764	6.0158868117883	1.65564170781217	18.7714516097544	0.874237971753945	0.394317982711335	0.751218097671065	0.0419280081869491	0.879966074280055
13568	LOC105261494	GeneID:105261494	NW_004764579	NA	C	5	12.9398545551832	9.23681579659122	17.9550794696843	6.73168155415659	0.81031201680848	0.708857018696229	0.756383575708082	0.0763420941693972	0.950768235367978
13569	LOC105261495	GeneID:105261495	NW_004764579	FBgn0033221	C	5	1.63888028787399	206.431194701085	0.95734742300729	0.880311833519871	0.893301527789998	2.33423224133549e-10	5.00975818929633e-07	0.974790404880566	0.0237780344674315
13570	LOC105261496	GeneID:105261496	NW_004764579	FBgn0265767	C	5	5.36716604659141	8.3179168345337	13.9878190399925	11.8484204985543	0.497734749534365	0.75669174063659	0.811943811202835	0.859404598611057	0.985704344273721
13571	LOC105261500	GeneID:105261500	NW_004764583	FBgn0004428	C	5	7.40349258673438	9.2176853261848	0.419572610649047	0	NA	0.0229424393601705	NA	0.675856475788239	0.985704344273721
13572	LOC105261501	GeneID:105261501	NW_004764583	FBgn0004427	C	5	5.53835379440006	53.5878794730339	5.45444393843761	0	0.999424688613641	0.00255329176309727	0.405119446652659	0.0905317712416168	0.232254315301647
13573	LOC105261502	GeneID:105261502	NW_004764583	FBgn0004427	C	5	0	0	0	0	NA	NA	NA	NA	NA
13574	LOC105261503	GeneID:105261503	NW_004764583	FBgn0050263	C	5	10.057548405753	9.24159841419282	7.55140061480507	5.95582225677764	0.859134805991982	0.641538017087172	0.949770448155609	0.806072877553518	0.995268155339997
13575	LOC105261504	GeneID:105261504	NW_004764583	FBgn0045501	C	5	0	0	0	0	NA	NA	NA	NA	NA
13576	LOC105261505	GeneID:105261505	NW_004764586	FBgn0264545	E	2	9.43583547497493	11.0459180150966	1.69209407388274	53.3797462386115	0.313825416138121	0.139910432728075	0.953753137476785	0.000857744368017667	0.213942502480523
13577	LOC105261506	GeneID:105261506	NW_004764588	FBgn0051360	E	2	93.2370213572037	78.5320647414317	74.1260716959497	86.5060772958839	0.610750518587823	0.796888540219702	0.690146731085795	0.581316613315255	0.896614326697911
13578	LOC105261509	GeneID:105261509	NW_004764593	NA	D	4	3.44695649760542	14.7884705097491	3.42948561733353	10.4470924583139	0.997070873315525	0.655550716804855	0.0839248436193094	0.124544194963872	0.985704344273721
13579	LOC105261510	GeneID:105261510	NW_004764593	FBgn0052344	D	4	468.902200665494	398.197630567512	446.693007544036	499.936542417223	0.936134857657917	0.246000838046234	0.569123831703125	0.55948722925643	0.825169207972724
13580	LOC105261511	GeneID:105261511	NW_004764593	FBgn0028412	D	4	1.18636327895333	0.923681579659122	0	0	NA	NA	NA	NA	NA
13581	LOC105261512	GeneID:105261512	NW_004756331	FBgn0051715	NA	NA	535.000152443165	276.166444465273	520.747106295509	513.560530510454	0.952357000768073	3.20658033863914e-07	2.58950178478622e-06	0.950438168888691	0.00348643743411708
13582	LOC105261513	GeneID:105261513	NW_004764597	FBgn0261788	D	4	0	0	0	0	NA	NA	NA	NA	NA
13583	LOC105261514	NA	NA	NA	NA	NA	29.667049277638	12.4816578694021	27.3414034238238	19.5964784298722	0.964642165258157	0.455400408126945	0.147056138584335	0.471571185101854	0.944504301372299
13584	LOC105261515	GeneID:105261515	NW_004764599	NA	E	2	51.1927760466065	57.7085769494879	65.9926006690905	72.0899413170147	0.746452711023382	0.61704467686773	0.877303849395565	0.823421457649036	0.999016182565926
13585	LOC105261517	GeneID:105261517	NW_004756415	FBgn0033404	NA	NA	1.41262178341366	1.39269629589109	0	0	NA	NA	NA	NA	NA
13586	LOC105261518	GeneID:105261518	NW_004764604	FBgn0027843	D	4	0	0	1.29517019801772	0.512464194627285	NA	NA	NA	NA	NA
13587	LOC105261519	GeneID:105261519	NW_004756509	FBgn0033339	NA	NA	37.0705418643724	18.9617767798208	23.4105953602026	15.1741702423959	0.728949006402106	0.834830543405924	0.488555349672432	0.552730223400876	0.988199133545938
13588	LOC105261520	GeneID:105261520	NW_004756553	NA	NA	NA	143.202306149864	43.4369473319867	82.8860488989762	22.1233448806514	0.72393469486742	0.480753632639818	0.234998952555651	0.0580112916477363	0.994864622585779
13589	LOC105261521	GeneID:105261521	NW_004756553	FBgn0036882	NA	NA	1.86513879233432	0.459449481028759	0	0	NA	NA	NA	NA	NA
13590	LOC105261523	GeneID:105261523	NW_004764613	FBgn0085313	E	2	13.7307634078188	3.68994370103488	7.21944274446151	4.8031478170848	0.652138839044604	0.849993606443171	0.213605355657481	0.660625772787802	0.944811506439689
13591	LOC105261525	GeneID:105261525	NW_004764614	FBgn0035581	B	1	4.18080276763808	5.05394429131635	66.4792131072138	42.6201631542546	0.00238549669521384	0.0148433192914438	0.954902656614465	0.644623335096721	0.985704344273721
13592	LOC105261526	GeneID:105261526	NW_004764616	FBgn0038242	A	3	0	0	0	0	NA	NA	NA	NA	NA
13593	LOC105261527	GeneID:105261527	NW_004764616	FBgn0011710	A	3	0.621712930778105	0	0	0	NA	NA	NA	NA	NA
13594	LOC105261528	GeneID:105261528	NW_004764616	NA	A	3	20.9650600726957	23.1207351970877	24.0271398093688	26.6705491058078	0.92547924465336	0.860451858168592	0.927985669302118	0.881955893634648	0.999016182565926
13595	LOC105261529	GeneID:105261529	NW_004756656	FBgn0052572	NA	NA	0	0	0	0	NA	NA	NA	NA	NA
13596	LOC105261530	NA	NA	NA	NA	NA	0	0	0	0	NA	NA	NA	NA	NA
13597	LOC105261531	GeneID:105261531	NW_004764622	FBgn0032780	B	1	153.973782566137	120.356315367854	151.262962775462	195.652098127331	0.984589072629489	0.134641753096923	0.628336832285084	0.424605506609872	0.798583784707891
13598	LOC105261532	NA	NA	NA	NA	NA	711.08622221191	411.737201500693	512.564381141164	509.01918292399	0.101887720411579	0.28961921369669	0.00288151253882079	0.980916330368159	0.152972423296507
13599	LOC105261535	NA	NA	NA	NA	NA	643.32548823495	642.466291711409	165.822054205838	184.464418921558	2.53259407935694e-08	1.83339365166844e-07	0.999118255369772	0.768204072462247	0.988199133545938
13600	LOC105261536	GeneID:105261536	NW_004764623	FBgn0041182	B	1	81.3083586812627	99.5997842223322	88.2615129539801	101.458366022011	0.966677448600512	0.985493104508788	0.852728176646111	0.838965596146298	0.995887441326558
13601	LOC105261537	GeneID:105261537	NW_004764625	FBgn0030642	A	3	141.380287158474	102.002249214711	4.14456373225557	5.25922649704005	8.88470433562726e-10	6.36749376628175e-09	0.747264353469876	0.79879874397125	0.985704344273721
13602	LOC105261538	GeneID:105261538	NW_004764626	FBgn0035132	D	4	16.1014981397742	33.5972035263187	18.4011873908257	56.9656975805661	0.975126052917507	0.729908069434017	0.698304456594429	0.286784714509716	0.987594125521264
13603	LOC105261539	GeneID:105261539	NW_004756847	FBgn0003450	NA	NA	0	0	0	0	NA	NA	NA	NA	NA
13604	LOC105261540	NA	NA	NA	NA	NA	11.0747157628489	2.76147950377416	7.21059764096404	2.64990300398092	0.79545958712432	0.9807275594867	0.198812270623181	0.238012912381163	0.985704344273721
13605	LOC105261541	GeneID:105261541	NW_004764629	FBgn0262574	C	5	142.950153908038	206.65597772836	195.331890524898	455.535369562298	0.855956903708245	0.308972363350523	0.76675381565437	0.196182943271836	0.985704344273721
13606	LOC105261542	GeneID:105261542	NW_004756892	FBgn0016694	NA	NA	0	0	0	0	NA	NA	NA	NA	NA
13607	LOC105261543	GeneID:105261543	NW_004764629	FBgn0085244	C	5	376.882711432481	269.738934348472	441.156011304731	392.569169779653	0.861431574611676	0.370250723143188	0.544974792667331	0.790607788557384	0.985704344273721
13608	LOC105261544	GeneID:105261544	NW_004764629	FBgn0035028	C	5	19.7767049677912	23.5275758844988	17.2676086173353	40.1708827290762	0.918392513979556	0.238411801611418	0.849076917751167	0.0325666215609843	0.825473760353243
13609	LOC105261545	GeneID:105261545	NW_004764629	FBgn0035028	C	5	144.142492664845	47.5385143380343	142.548372384849	117.258186979706	0.994214735777769	0.0163984800064023	0.00928568906258509	0.658256067987342	0.477161027500588
13610	LOC105261546	GeneID:105261546	NW_004764631	FBgn0031514	C	5	685.067194568954	260.899712195363	3984.71805184114	4150.68005909898	NA	NA	NA	NA	NA
13611	LOC105261547	GeneID:105261547	NW_004764631	FBgn0030048	C	5	103.35163234556	83.1265595517193	150.786432968119	121.675952095655	0.105613562724401	0.0646270308405719	0.512651849389019	0.276656214195825	0.999016182565926
13612	LOC105261548	GeneID:105261548	NW_004756910	FBgn0262124	NA	NA	532.788654503311	331.333860511935	591.29390084114	501.50141254832	0.785027823601976	0.00798244657085791	0.00898615880420065	0.330349827791706	0.714118185343366
13613	LOC105261549	GeneID:105261549	NW_004764632	FBgn0085325	E	2	1.41262178341366	0.918898962057519	0.95734742300729	0.592143223596662	NA	NA	NA	NA	NA
13614	LOC105261551	NA	NA	NA	NA	NA	94.3663220535542	30.950506844983	178.37606609769	109.266351370786	0.0214670380320845	4.93183490717959e-07	0.000255997999996046	0.0424807453402366	0.579581892857648
13615	LOC105261552	GeneID:105261552	NW_004764636	FBgn0020416	B	1	63.5659884276633	93.5934626457471	45.0490894824307	199.688807615329	0.842591896368762	0.356212290781311	0.76435212495888	0.0156901188440058	0.813675403505561
13616	LOC105261554	NA	NA	NA	NA	NA	73.9679041549849	54.018633248453	99.7921648760079	57.751011872142	0.445646534088908	0.881452392510589	0.423099516636551	0.0143582646791852	0.985385980713802
13617	LOC105261555	GeneID:105261555	NW_004764644	FBgn0051269	E	2	0	0	0	0	NA	NA	NA	NA	NA
13618	LOC105261558	GeneID:105261558	NW_004764650	FBgn0286778	C	5	152.455002921323	161.591667646729	155.284435860428	132.39351167594	0.973921387658918	0.330811843537947	0.871798849611907	0.391036484402349	0.920776824163598
13619	LOC105261559	GeneID:105261559	NW_004764653	FBgn0037918	B	1	167.372129608095	177.361211147356	160.609924246909	224.496823038558	0.948775340868015	0.22333702416753	0.876294623586022	0.0419600791405951	0.837246168756447
13620	LOC105261560	GeneID:105261560	NW_004764656	FBgn0086677	C	5	9.5499606401807	16.1859494232418	13.6637998962686	17.2362240286887	0.735926378733462	0.937433428200339	0.482230109348275	0.693035089567346	0.985704344273721
13621	LOC105261562	GeneID:105261562	NW_004764660	FBgn0030164	NA	NA	10.3408694928163	15.6643259133922	98.3081101491644	145.612081031847	NA	NA	NA	NA	NA
13622	LOC105261563	GeneID:105261563	NW_004764660	FBgn0029525	NA	NA	67.6937122646009	83.0596029052969	152.757327217021	158.749822430773	0.734510268202495	0.69357227796398	0.939975474958693	0.980664465603274	0.995768028423946
13623	LOC105261564	GeneID:105261564	NW_004764662	FBgn0027578	E	2	4.01160684578064	26.2364465946553	0.95734742300729	10.5690645099694	0.532905829259367	0.492792779333768	0.202614693282094	0.0739006457647031	0.985704344273721
13624	LOC105261566	NA	NA	NA	NA	NA	0	0	0.816496486514072	0.28816860992321	NA	NA	NA	NA	NA
13625	LOC105261567	NA	NA	NA	NA	NA	0.790908852635551	0	0.478673711503645	0.800632804550495	NA	NA	NA	NA	NA
13626	LOC105261568	NA	NA	NA	NA	NA	0	0	0	0	NA	NA	NA	NA	NA
13627	LOC105261571	GeneID:105261571	NW_004764662	FBgn0001091	E	2	1.18636327895333	0	0	0.584240221721541	NA	NA	NA	NA	NA
13628	LOC105261573	NA	NA	NA	NA	NA	9.15450621386293	8.77736631556246	9.60098599965166	5.47603457119703	0.976361857076156	0.641182181999624	0.989769942576428	0.478028648112019	0.985704344273721
13629	LOC105261574	GeneID:105261574	NW_004764665	FBgn0039596	E	2	0	0.464232098630362	0.396923875865025	0.520367196502406	NA	NA	NA	NA	NA
13630	LOC105261575	GeneID:105261575	NW_004764665	FBgn0039596	E	2	0.621712930778105	0.923681579659122	0.95734742300729	0	NA	NA	NA	NA	NA
13631	LOC105261576	GeneID:105261576	NW_004757335	FBgn0034365	NA	NA	3.27776057574797	2.76147950377416	0.419572610649047	2.4973834463711	NA	0.964051385574919	NA	NA	0.928167076679144
13632	LOC105261578	GeneID:105261578	NW_004764668	FBgn0051658	B	1	15.8221607046134	6.00153895898349	29.797759657905	14.3932219561761	0.30152094904205	0.137198753181302	0.169503429367967	0.0720312559542114	0.985732858472454
13633	LOC105261579	GeneID:105261579	NW_004764669	FBgn0030406	NA	NA	2.37272655790665	3.22571160240452	1.35427129887232	0.520367196502406	NA	NA	NA	NA	NA
13634	LOC105261580	GeneID:105261580	NW_004764670	FBgn0053289	A	3	4.40706127209841	8.76301846275765	6.74076903295786	9.32922353076007	0.884725573820846	0.965285397029137	0.701676104113423	0.777654253563843	0.992375488481816
13635	LOC105261581	GeneID:105261581	NW_004764676	FBgn0015929	B	1	9.04237287460837	4.63753836870202	6.71316177038475	0.8971823388163	0.971806388025634	0.631639536551469	0.896851483671072	0.451212194535888	0.985704344273721
13636	LOC105261582	NA	NA	NA	NA	NA	47.0690358615713	21.7089084307902	42.0255384196626	65.1002231675612	0.899001903782465	0.000254342158296121	0.0600507581395369	0.160183220217421	0.0485011113306328
13637	LOC105261583	GeneID:105261583	NW_004764678	FBgn0259201	B	1	60.7526958165433	17.1144136205026	261.550356375428	1049.7472148942	0.26796379842833	6.92729779702577e-07	0.386772943789177	0.139446607546784	0.318133136579567
13638	LOC105261584	GeneID:105261584	NW_004764678	FBgn0031560	B	1	18.8185920192494	5.53252424275152	27.7816464402983	12.0398060553216	0.756747556899211	0.357931297644832	0.180161581850687	0.164945773838802	0.985704344273721
13639	LOC105261585	NA	NA	NA	NA	NA	153.027620573303	90.6786211874468	168.337982855597	63.5930190510247	0.973921387658918	0.773500715043723	0.721832433437456	0.232323796994283	0.985704344273721
13640	LOC105261587	GeneID:105261587	NW_004764683	FBgn0027578	E	2	3.27776057574797	5.52295900754832	5.8090505435652	2.86629558680988	0.859614957630543	0.728531119297567	0.82578631732047	0.644623335096721	0.979387355969899
13641	LOC105261588	GeneID:105261588	NW_004764684	FBgn0034314	A	3	23.1665988827937	18.4640663579792	29.7298134535529	28.4845983017712	0.803964816395953	0.355702371591805	0.733489462202045	0.938307440624141	0.985704344273721
13642	LOC105261589	GeneID:105261589	NW_004764684	FBgn0034314	A	3	558.460031542778	636.334985694633	388.018122216966	677.323061720898	0.0320559332783399	0.791989598202947	0.613408038809821	1.06556659195796e-05	0.316452441532051
13643	LOC105261590	GeneID:105261590	NW_004764688	FBgn0031030	A	3	11.4721620151179	12.003077917967	6.62752535903775	18.3497989503339	0.749536140758179	0.621750562546179	0.959331815819661	0.134911770557963	0.887031708071249
13644	LOC105261591	NA	NA	NA	NA	NA	40.7397732145357	23.0489959330636	58.0473518702454	43.5734974888528	0.811775957924445	0.410320592525074	0.575674633718788	0.704599921042417	0.985704344273721
13645	LOC105261592	NA	NA	NA	NA	NA	4.01160684578064	0	2.05256558367719	0.968958365910556	NA	NA	NA	NA	NA
13646	LOC105261593	GeneID:105261593	NW_004764691	NA	C	5	49.6660290979871	44.8966002743003	43.2262271028359	13.0427389507151	0.943863740322274	0.0599924128982745	0.944869600613699	0.05015770463148	0.78570228049642
13647	LOC105261594	GeneID:105261594	NW_004764692	FBgn0284408	A	3	2.65604764496987	5.99197372378028	4.80640565098987	2.1216328056034	NA	0.387237924983731	NA	0.47607296045457	0.805585502478866
13648	LOC105261595	GeneID:105261595	NW_004764693	FBgn0261287	E	2	0.790908852635551	0.918898962057519	0	0.592143223596662	NA	NA	NA	NA	NA
13649	LOC105261596	NA	NA	NA	NA	NA	223.357462223361	89.1902725395237	339.70519069264	218.231775659824	0.378437629320228	0.00274451182391259	0.0103577036957453	0.151180342692199	0.855120619779639
13650	LOC105261597	GeneID:105261597	NW_004764697	FBgn0033727	E	2	0	0.459449481028759	0	0	NA	NA	NA	NA	NA
13651	LOC105261598	GeneID:105261598	NW_004764698	FBgn0038704	E	2	0	0	0	0.224295584704075	NA	NA	NA	NA	NA
13652	LOC105261599	NA	NA	NA	NA	NA	2.42978914050954	5.97762587097547	67.6523838706596	1.48932556241296	0.146938521252202	0.594628537274065	0.804454018358344	0.0261499149774243	0.429903093629619
13653	LOC105261600	GeneID:105261600	NW_004764699	FBgn0036416	C	5	0	0.464232098630362	0.478673711503645	0.520367196502406	NA	NA	NA	NA	NA
13654	LOC105261601	NA	NA	NA	NA	NA	22.1494315256978	26.312968476281	25.1203796410802	31.9573631230538	0.937599258431409	0.75588912627445	0.857572487697378	0.632997060764702	0.994013516015238
13655	LOC105261602	GeneID:105261602	NW_004764699	FBgn0036416	C	5	0	0	0	0	NA	NA	NA	NA	NA
13656	LOC105261603	GeneID:105261603	NW_004764699	FBgn0011660	C	5	0	0.459449481028759	0	0	NA	NA	NA	NA	NA
13657	LOC105261604	GeneID:105261604	NW_004764700	FBgn0029942	E	2	1.18636327895333	0.459449481028759	1.71474280866676	0	NA	NA	NA	NA	NA
13658	LOC105261605	GeneID:105261605	NW_004764700	FBgn0003089	E	2	6.27220006443273	0.459449481028759	4.4232854064114	0.744662781206481	NA	0.860404469504779	NA	0.193026729225343	0.985704344273721
13659	LOC105261606	GeneID:105261606	NW_004764701	FBgn0037105	D	4	475.229471486578	441.821099985961	452.531809254336	384.95777678819	0.959241251143715	0.726646739830704	0.904500618894339	0.59421294674845	0.992375488481816
13660	LOC105261607	GeneID:105261607	NW_004764701	FBgn0053645	D	4	0	0	0	0	NA	NA	NA	NA	NA
13661	LOC105261608	GeneID:105261608	NW_004764703	NA	E	2	52.1037855423015	29.2035786552984	81.9424604358327	31.0830432604783	0.860267065839118	0.97644252063366	0.756668053001224	0.349696093256187	0.987392642462835
13662	LOC105261609	GeneID:105261609	NW_004757919	FBgn0030271	NA	NA	4.85957828101907	0.459449481028759	1.2725214632337	0.57633721984642	NA	NA	NA	NA	NA
13663	LOC105261610	GeneID:105261610	NW_004764707	FBgn0027843	NA	NA	0	0	0	0	NA	NA	NA	NA	NA
13664	LOC105261611	NA	NA	NA	NA	NA	21.0771934119503	10.6295120924823	14.8772202586477	5.5557136001664	0.791679159713931	0.401986873841261	0.425587520624022	0.102444731677552	0.985704344273721
13665	LOC105261613	GeneID:105261613	NW_004757919	FBgn0052667	NA	NA	492.275139793236	1121.11189778247	587.159901741649	841.170629509137	0.906375297332167	0.706676071716249	0.246680088183186	0.534201376998158	0.985704344273721
13666	LOC105261614	GeneID:105261614	NW_004764710	NA	A	3	1065.67948321612	1640.87648235359	1765.49479061348	3969.03253680725	0.345602401479886	0.0122686668486957	0.440865194880813	0.0130672131172056	0.973322808671967
13667	LOC105261615	GeneID:105261615	NW_004764712	FBgn0020642	E	2	0	0	0	0	NA	NA	NA	NA	NA
13668	LOC105261616	GeneID:105261616	NW_004757919	FBgn0052667	NA	NA	1.41262178341366	5.98240848857708	3.90815932883717	8.2152331177868	0.716864829712186	0.849625309687684	0.448348020951908	0.540204279633439	0.985704344273721
13669	LOC105261617	GeneID:105261617	NW_004764715	FBgn0010497	B	1	944.791229775923	348.940883745403	604.271681540612	304.006259070931	0.706461589846952	0.885686403646087	0.195916616367544	0.23937229039771	0.985704344273721
13670	LOC105261618	GeneID:105261618	NW_004764717	FBgn0014018	C	5	80.2361205675152	113.521964563641	92.3496947160144	94.7185479470887	0.94564753213003	0.860239184956477	0.769773457323915	0.977955649722907	0.985704344273721
13671	LOC105261619	GeneID:105261619	NW_004764717	FBgn0014018	C	5	44.6883419998598	18.3971097115568	88.8019368147631	158.404569910588	0.842225357166075	0.147769541612979	0.720487495490708	0.730461940048661	0.966472436712289
13672	LOC105261620	GeneID:105261620	NW_004754939	FBgn0010385	C	5	44.7593473641212	3236.13609832268	476.104649611579	2.40189841365148	NA	NA	NA	NA	NA
13673	LOC105261621	GeneID:105261621	NW_004764722	FBgn0039420	B	1	24.4650955010016	39.660916514123	18.3834971838308	19.1087877424164	0.816884990051034	0.208409247199692	0.589138195705598	0.964622822492596	0.985704344273721
13674	LOC105261622	GeneID:105261622	NW_004757941	FBgn0004780	NA	NA	0	0	0	0	NA	NA	NA	NA	NA
13675	LOC105261623	GeneID:105261623	NW_004764724	FBgn0032374	B	1	2.03433471419176	0.464232098630362	0.396923875865025	2.1216328056034	NA	NA	NA	NA	NA
13676	LOC105261624	GeneID:105261624	NW_004764727	FBgn0039482	D	4	0	0.459449481028759	0.839145221298094	0.512464194627285	NA	NA	NA	NA	NA
13677	LOC105261625	GeneID:105261625	NW_004764729	FBgn0285910	A	3	3276.64429889531	3694.90805810535	2590.15581242542	2566.0369037094	0.00224706821041273	2.21773620974095e-08	0.276487585542109	0.932971502356446	0.809302323718778
13678	LOC105261626	NA	NA	NA	NA	NA	43.3387582769027	24.4895184049707	50.8809543359829	25.7533027570566	0.861364225587871	0.941445392491845	0.188245062479969	0.0217343615254821	0.992375488481816
13679	LOC105261629	NA	NA	NA	NA	NA	3.84241092392319	2.76626212137576	0.396923875865025	1.70571814524192	NA	0.824268139525938	NA	NA	0.942343854902816
13680	LOC105261630	NA	NA	NA	NA	NA	9.5499606401807	4.61840789829561	9.74481713497548	11.7368959431943	0.994391580343406	0.228022441033165	0.51745404133986	0.797577042864637	0.889511061009361
13681	LOC105261633	GeneID:105261633	NW_004758053	FBgn0004638	NA	NA	0	0.459449481028759	1.2725214632337	0.44859116940815	NA	NA	NA	NA	NA
13682	LOC105261634	GeneID:105261634	NW_004764743	FBgn0038151	E	2	0	0	0.419572610649047	0.28816860992321	NA	NA	NA	NA	NA
13683	LOC105261635	GeneID:105261635	NW_004758075	FBgn0004607	NA	NA	113.57837667317	105.266221757929	70.2632799188892	95.7837707819226	0.144783731488472	0.816036185758328	0.895111799312487	0.258362392163441	0.866815784096906
13684	LOC105261636	GeneID:105261636	NW_004764743	NA	E	2	0.790908852635551	1.83779792411504	0	0	NA	NA	NA	NA	NA
13685	LOC105261637	GeneID:105261637	NW_004764745	FBgn0036205	D	4	16.3297484701858	41.0105692515996	15.5970913261559	9.47384008649477	0.992523847400402	0.286657464696475	0.647913645823055	0.739997156842053	0.931484356906791
13686	LOC105261638	GeneID:105261638	NW_004758119	FBgn0027843	NA	NA	0	0	0.816496486514072	0.224295584704075	NA	NA	NA	NA	NA
13687	LOC105261642	GeneID:105261642	NW_004758141	FBgn0050281	B	1	0	0.464232098630362	0.419572610649047	0	NA	NA	NA	NA	NA
13688	LOC105261644	GeneID:105261644	NW_004764749	FBgn0030108	B	1	7.28936742152861	0.459449481028759	7.43319841309588	4.13132556451876	0.996606899098411	0.194943655309445	0.125626840649089	0.509484809728053	0.732143021411414
13689	LOC105261645	GeneID:105261645	NW_004764750	NA	C	5	0	0	0	0	NA	NA	NA	NA	NA
13690	LOC105261647	GeneID:105261647	NW_004764751	FBgn0284421	E	2	945.306675561305	1172.20516976359	1930.32099646425	2497.25453881735	0.430083257992539	0.256070057628097	0.857306843157984	0.716208204793899	0.998550466726449
13691	LOC105261649	GeneID:105261649	NW_004764754	FBgn0010482	E	2	107.823723504066	56.2632718599792	47.7154803846409	742.5842096057	NA	NA	NA	NA	NA
13692	LOC105261650	NA	NA	NA	NA	NA	535.956273565756	523.986035208483	653.527942728389	623.750254387298	0.262029280423311	0.225321007778045	0.935304589227433	0.773458086315916	0.995768028423946
13693	LOC105261651	GeneID:105261651	NW_004764754	FBgn0033663	E	2	33.5645309582129	35.9566249602833	36.8595676357561	93.5672590740082	0.969589466721052	0.238922214924262	0.971280515311889	0.190263149140747	0.931484356906791
13694	LOC105261653	NA	NA	NA	NA	NA	46.4493147567444	94.1291158171267	20.1514761886853	33.6555937577486	0.48111774716024	0.18892036573105	0.530043387996342	0.530482627954739	0.992375488481816
13695	LOC105261654	NA	NA	NA	NA	NA	1.18636327895333	0.918898962057519	3.32508704691089	1.3210000010529	NA	NA	NA	NA	NA
13696	LOC105261655	GeneID:105261655	NW_004764766	FBgn0030929	A	3	0.395454426317775	0	0	0.584240221721541	NA	NA	NA	NA	NA
13697	LOC105261656	GeneID:105261656	NW_004764767	FBgn0036910	D	4	14.9761810953262	82.0115732679961	0	0	0.00718705855298376	8.94981546126075e-07	0.239719696620341	0.861681196179375	0.875605951336402
13698	LOC105261657	GeneID:105261657	NW_004764768	FBgn0032629	NA	NA	180.597297076292	102.102684184345	172.528489366101	156.864877950267	0.942308904941666	0.0105307159193495	0.00249107376960186	0.629749535569197	0.316934914048603
13699	LOC105261658	GeneID:105261658	NW_004764770	FBgn0011335	C	5	1.5818177052711	10.1604973762503	3.42948561733353	4.07535554117475	0.811775957924445	0.406654573807949	0.210360208143886	0.891337465874936	0.848019267003823
13700	LOC105261659	GeneID:105261659	NW_004764770	FBgn0034157	C	5	15.2575103564382	18.4736315931824	16.616590131057	8.31649214928917	0.962866771634488	0.288245852178296	0.881998570989855	0.304260872552344	0.879966074280055
13701	LOC105261660	GeneID:105261660	NW_004758287	NA	NA	NA	2.82524356682731	5.06350952651956	16.3259730723645	70.2216871559239	0.262471081719456	0.00897590447783455	0.798479481681861	0.137170815125965	0.985704344273721
13702	LOC105261663	GeneID:105261663	NW_004764778	FBgn0034808	C	5	218.26764178598	226.038943048397	170.076690427195	195.101562916479	0.802705530915874	0.827607044364954	0.978504963475356	0.801358108035776	0.992375488481816
13703	LOC105261664	GeneID:105261664	NW_004764779	FBgn0263772	A	3	0	0	0	0.28816860992321	NA	NA	NA	NA	NA
13704	LOC105261665	GeneID:105261665	NW_004764780	FBgn0020907	E	2	3227.46863149931	2994.65762213665	2190.99630376451	2248.99193801377	0.00356169012080231	0.0338709856426904	0.771814487663046	0.889945071262034	0.985704344273721
13705	LOC105261666	GeneID:105261666	NW_004764783	FBgn0037630	E	2	2.20353063604921	1.38791367828948	1.2134203623791	1.46455205524141	NA	NA	NA	NA	NA
13706	LOC105261667	NA	NA	NA	NA	NA	62.3836088006124	82.2746172360843	74.7593044822388	106.868762509772	0.7644194175775	0.426950592822364	0.52191629105022	0.187619116379372	0.992375488481816
13707	LOC105261669	GeneID:105261669	NW_004764784	FBgn0039719	E	2	13.2211838162952	7.86803258870814	11.703807580686	10.2127648686423	0.965031237977685	0.859525031472982	0.730313064649913	0.895240409652058	0.985732858472454
13708	LOC105261673	GeneID:105261673	NW_004758486	FBgn0040609	E	2	43.7381963551229	25.8630842304554	29.2925506359089	21.0524784730203	0.658690124463199	0.763774210895464	0.458717615985271	0.523870848074982	0.988199133545938
13709	LOC105261675	GeneID:105261675	NW_004758542	FBgn0287185	NA	NA	0	0	0.396923875865025	1.11251042009907	NA	NA	NA	NA	NA
13710	LOC105261677	GeneID:105261677	NW_004758586	FBgn0031725	NA	NA	27.2352683111772	22.5943290696365	30.5807839771791	27.8907415664102	0.943696752146815	0.749295724279667	0.820166629659433	0.877862087091221	0.992375488481816
13711	LOC105261678	GeneID:105261678	NW_004764802	FBgn0031808	A	3	0.621712930778105	0	0	0	NA	NA	NA	NA	NA
13712	LOC105261679	GeneID:105261679	NW_004764802	FBgn0031808	A	3	66.9598659945683	33.2047106917124	44.8365012588714	39.8660771327467	0.659334752375223	0.809034709831906	0.294737743001087	0.850788735684647	0.925180699385847
13713	LOC105261680	GeneID:105261680	NW_004764802	FBgn0031808	A	3	72.6713993627282	94.459752814187	153.241237516642	154.666841432314	0.756750787791011	0.767468861948053	0.915653635775205	0.994235240687107	0.992375488481816
13714	LOC105261681	GeneID:105261681	NW_004764802	FBgn0259716	A	3	1.80807620973143	22.0774881773885	2.50859056039681	2.06459828071319	0.952219387545656	0.0902086093473793	0.186696020793998	0.910068106913337	0.718988625889996
13715	LOC105261682	GeneID:105261682	NW_004764803	FBgn0028931	E	2	84.0825151433408	76.2395999538896	90.6382632565841	70.5698347297573	0.931453141707815	0.880326060291446	0.873611880511549	0.423211359363882	0.985704344273721
13716	LOC105261684	GeneID:105261684	NW_004764804	FBgn0265998	A	3	35.6559282550075	38.7659306400735	51.9535237618688	39.2766603760083	0.407683797126273	0.979131551997537	0.893972418702465	0.363588260293739	0.922541070320846
13717	LOC105261685	NA	NA	NA	NA	NA	403.035782500154	238.970485163624	763.497919009331	872.525188018476	0.0279915153992422	1.19025326223741e-08	0.143115097146027	0.681955643534555	0.477161027500588
13718	LOC105261686	GeneID:105261686	NW_004764809	FBgn0039319	E	2	1262.39152084386	1310.30210346648	2036.4016773734	2223.94040085864	0.140671078082084	0.0470038152350085	0.956378024592712	0.79438752334742	0.993880876754563
13719	LOC105261687	GeneID:105261687	NW_004764809	FBgn0039319	E	2	27.1231349719227	24.0396341591452	0.79384775173005	0	0.00247296501431224	5.33810212647286e-06	0.943722667852679	0.349166603751076	0.910698103378219
13720	LOC105261688	NA	NA	NA	NA	NA	8.75705996159394	19.8519800362687	4.56115614407401	8.50233722616382	0.714431182689721	0.373638318813105	0.541038960260955	0.544525020944162	0.993185620687462
13721	LOC105261690	NA	NA	NA	NA	NA	34.1291813063881	34.1427401241763	31.6799587957659	43.4797619676214	0.951134494201648	0.603414659878538	0.993245725526587	0.411331477343729	0.985704344273721
13722	LOC105261691	GeneID:105261691	NW_004764811	FBgn0053807	E	2	0	0	0	0	NA	NA	NA	NA	NA
13723	LOC105261692	GeneID:105261692	NW_004764811	FBgn0011230	E	2	0.395454426317775	0.459449481028759	0.396923875865025	0.880311833519871	NA	NA	NA	NA	NA
13724	LOC105261693	NA	NA	NA	NA	NA	130.69704217004	83.0500376700937	78.7896480814879	105.807045578	0.0972779181099374	0.463062619345311	0.183902770817028	0.271714309376899	0.253204564741474
13725	LOC105261694	GeneID:105261694	NW_004764820	FBgn0261797	NA	NA	0	0	0	0	NA	NA	NA	NA	NA
13726	LOC105261695	GeneID:105261695	NW_004764820	FBgn0030542	NA	NA	0	0	0.396923875865025	0	NA	NA	NA	NA	NA
13727	LOC105261696	GeneID:105261696	NW_004764820	FBgn0052603	NA	NA	33.3402642797037	12.4912231046054	51.0337006570128	22.5221555168263	0.80425516844794	0.57464786843517	0.38198049988189	0.273873163704101	0.993185620687462
13728	LOC105261697	GeneID:105261697	NW_004764820	FBgn0041210	NA	NA	0	0	0	0	NA	NA	NA	NA	NA
13729	LOC105261698	GeneID:105261698	NW_004758720	FBgn0034379	NA	NA	1.24342586155621	0.464232098630362	6.54577552339913	8.29491214675618	0.413555471496977	0.120434697143844	0.812514309585135	0.883056646589556	0.985704344273721
13730	LOC105261699	GeneID:105261699	NW_004764820	NA	NA	NA	0	0	0.478673711503645	0	NA	NA	NA	NA	NA
13731	LOC105261700	GeneID:105261700	NW_004758755	FBgn0011283	NA	NA	0	0	0	0	NA	NA	NA	NA	NA
13732	LOC105261701	NA	NA	NA	NA	NA	1974.37551013979	1997.44977766012	2294.59400363141	2176.03237358643	0.185954871962612	0.442583187947009	0.961568826353344	0.605303742169762	0.985704344273721
13733	LOC105261703	GeneID:105261703	NW_004764839	FBgn0032489	B	1	2.20353063604921	1.38313106068788	3.84905822798258	8.96673439932222	0.84212035712689	0.0825610238249038	0.809209446022806	0.338397496101834	0.89562364697759
13734	LOC105261704	GeneID:105261704	NW_004764839	FBgn0032489	B	1	0	0	0	0	NA	NA	NA	NA	NA
13735	LOC105261705	GeneID:105261705	NW_004764839	FBgn0011705	B	1	8.08027627416416	99.0781607124826	10.2017484885729	111.252876135123	0.937599258431409	0.932799433626218	0.00659073051714133	0.000765035053248893	0.995768028423946
13736	LOC105261706	NA	NA	NA	NA	NA	0	0	0.419572610649047	0	NA	NA	NA	NA	NA
13737	LOC105261707	GeneID:105261707	NW_004764849	FBgn0034321	A	3	0	26.2077508890457	0.478673711503645	0	0.919530427286341	0.0638027161717048	0.17835708715958	0.764788533243975	0.618109648528544
13738	LOC105261709	GeneID:105261709	NW_004764853	FBgn0038385	NA	NA	11.1888409280547	27.6147950377416	9.5871823683651	47.3780219631811	0.966334835896142	0.646437588878666	0.505893287949529	0.0529085917765316	0.985704344273721
13739	LOC105261710	GeneID:105261710	NW_004759003	FBgn0262534	NA	NA	4.23786535024097	1.38313106068788	5.21713315814145	6.08356830721591	0.948737657200372	0.225045411914141	0.49765371541761	0.898618964693066	0.908592212148002
13740	LOC105261712	GeneID:105261712	NW_004764858	FBgn0031108	A	3	0	0.923681579659122	0	0.296071611798331	NA	NA	NA	NA	NA
13741	LOC105261713	GeneID:105261713	NW_004764858	FBgn0028740	A	3	0	0	0.898246322152692	0	NA	NA	NA	NA	NA
13742	LOC105261714	GeneID:105261714	NW_004759052	FBgn0050089	NA	NA	2.59898506236698	0.464232098630362	2.11166668453179	1.39277602814716	NA	NA	NA	NA	NA
13743	LOC105261717	GeneID:105261717	NW_004764871	FBgn0053645	A	3	3.67321500206575	6.00153895898349	1.5876955034601	5.49036058207306	0.83258713971875	0.969646200780732	0.855623699388013	0.465379397473291	0.985704344273721
13744	LOC105261718	NA	NA	NA	NA	NA	151.160489955017	138.662237153705	271.692214408406	314.386174067768	0.0795461259987922	0.00228268463121183	0.903282966422588	0.666876450606362	0.985704344273721
13745	LOC105261720	GeneID:105261720	NW_004764880	FBgn0086350	C	5	55.328467187349	5.08263999692597	55.5841288616252	21.1838335194252	0.997070873315525	0.127460545336576	0.0125840327489569	0.222044966370426	0.783863027707907
13746	LOC105261721	GeneID:105261721	NW_004764881	FBgn0034725	C	5	438.495329639969	299.507180072034	464.573057638055	848.372567166926	0.944357892012415	2.43988913909005e-06	0.308678654776686	0.00854718409505312	0.0360426505563067
13747	LOC105261722	GeneID:105261722	NW_004764884	NA	D	4	17.0655865661696	18.0380952001617	15.0200495240994	10.4470924583139	0.959410600704257	0.475716345032978	0.965545315474025	0.600487212137875	0.985704344273721
13748	LOC105261723	NA	NA	NA	NA	NA	62.4917584879646	123.280403870082	80.4894898960016	314.529546123338	0.873189040746445	0.120879752620696	0.440314095645489	0.00636781982934242	0.931484356906791
13749	LOC105261724	GeneID:105261724	NW_004764890	FBgn0051051	C	5	16.2746777135341	18.0141821121537	9.7674658697595	12.1786486122735	0.68174701142963	0.645273183567434	0.932988597432705	0.7540535326341	0.992774328343812
13750	LOC105261725	GeneID:105261725	NW_004764891	FBgn0039420	A	3	18.1378246799172	17.5499500135233	30.4419113696443	28.0152581124861	0.463766614509057	0.33674177185896	0.963001377473706	0.891337465874936	0.998729086182322
13751	LOC105261726	NA	NA	NA	NA	NA	3.84241092392319	4.6040600454908	4.68820344928067	5.24490048616402	0.955950189122674	0.933426533611701	0.942981818250466	0.931628569077138	0.998729086182322
13752	LOC105261727	NA	NA	NA	NA	NA	0.790908852635551	0.923681579659122	0.79384775173005	4.74782680395895	NA	0.456488224740911	NA	NA	0.985704344273721
13753	LOC105261728	NA	NA	NA	NA	NA	0	0	0	0	NA	NA	NA	NA	NA
13754	LOC105261730	NA	NA	NA	NA	NA	30.4599499562247	32.4101597872965	45.4669194215328	15.0955917146965	0.806309996453305	0.380934478001828	0.969230708940805	0.109242399347431	0.805585502478866
13755	LOC105261731	GeneID:105261731	NW_004759374	FBgn0038423	NA	NA	0.790908852635551	0	1.37692003365634	0	NA	NA	NA	NA	NA
13756	LOC105261732	NA	NA	NA	NA	NA	12.2630708677535	5.07307476172276	7.3376449461707	10.3911224349699	0.745535145736732	0.418327322332864	0.416726423791832	0.670384165695984	0.780025750584647
13757	LOC105261733	GeneID:105261733	NW_004754939	FBgn0010385	C	5	6209.07457744029	20786.5352914699	3465.19831581778	16129.0107232982	0.799596967070368	0.876032246217766	0.408327992079431	0.102444731677552	0.992375488481816
13758	LOC105261736	GeneID:105261736	NW_004759497	FBgn0040087	A	3	291.065117269621	298.861208504543	483.632991995153	464.95550670598	0.00230240131474791	0.00610754886539233	0.951256180914493	0.853632485774715	0.987638316158585
13759	LOC105261737	GeneID:105261737	NW_004764909	FBgn0053640	D	4	0	0	0	0	NA	NA	NA	NA	NA
13760	LOC105261738	NA	NA	NA	NA	NA	28.8170860164483	60.9295059342908	21.4820968829014	30.7512631544373	0.722062741022627	0.0536414925629806	0.103596872844163	0.407683412750747	0.974855737247307
13761	LOC105261739	GeneID:105261739	NW_004764911	FBgn0052185	A	3	10.1716735709588	2.2972474051438	411.476663940339	2046.78237274692	NA	NA	NA	NA	NA
13762	LOC105261740	GeneID:105261740	NW_004759522	FBgn0024371	NA	NA	249.209986140393	196.696032100102	208.068660972711	176.743968963441	0.894543530635898	0.89267755168773	0.797472722166318	0.78712776483232	0.995768028423946
13763	LOC105261741	GeneID:105261741	NW_004764911	FBgn0052185	A	3	0	0.459449481028759	5.01222259300454	21.4848996938025	0.497519975688756	0.253096411766378	0.894189350105639	0.638151307209095	0.995268155339997
13764	LOC105261742	GeneID:105261742	NW_004764913	NA	NA	NA	2.82524356682731	1.38313106068788	5.50965846358383	6.67677603235876	0.765037998395697	0.206741360998678	0.72762912902474	0.876365064163622	0.985704344273721
13765	LOC105261743	GeneID:105261743	NW_004764920	FBgn0250837	D	4	3.78534834132031	2.78060997418057	2.61298913081946	3.54708534279722	NA	0.891949181225293	NA	0.832535615289172	0.985704344273721
13766	LOC105261744	GeneID:105261744	NW_004764923	FBgn0001186	A	3	12275.7952126359	18785.7342398755	12810.0336383972	14821.3001692882	0.964696536010826	0.495025022109702	0.249127511530587	0.643456729626786	0.971313560638299
13767	LOC105261745	GeneID:105261745	NW_004764924	FBgn0035412	NA	NA	0	0	0	0	NA	NA	NA	NA	NA
13768	LOC105261746	GeneID:105261746	NW_004764924	FBgn0036871	NA	NA	0	0	0.396923875865025	0	NA	NA	NA	NA	NA
13769	LOC105261747	NA	NA	NA	NA	NA	27.5776438067946	14.3481514991268	44.9794006065317	10.9653306517239	0.75129005764969	0.812445634335233	0.601970459768852	0.0365751193950014	0.97094039812497
13770	LOC105261748	GeneID:105261748	NW_004764925	NA	C	5	327.624087716518	498.597384694411	237.701422363858	451.461373213284	0.687244567600768	0.878830556820548	0.49765371541761	0.0903697691977398	0.985704344273721
13771	LOC105261749	GeneID:105261749	NW_004764930	FBgn0025373	C	5	1.5818177052711	0	1.31781893280174	0	NA	NA	NA	NA	NA
13772	LOC105261751	GeneID:105261751	NW_004759865	FBgn0041183	NA	NA	30.9104751391942	10.1604973762503	26.0324295945195	26.1006348949623	0.896654383564803	0.0425832344775482	0.0430682854237422	0.992132020356629	0.439099617858919
13773	LOC105261752	GeneID:105261752	NW_004764939	FBgn0026239	E	2	0	0	0	0	NA	NA	NA	NA	NA
13774	LOC105261753	NA	NA	NA	NA	NA	62.9462673228364	71.4251047339282	72.6732667313216	96.8452541948044	0.898808890410091	0.54066110036888	0.881447517665878	0.489366965690544	0.986815478635074
13775	LOC105261754	GeneID:105261754	NW_004759941	FBgn0263111	C	5	6.44139598629017	1.84258054171664	55.1713529433065	51.2733424259877	0.00775197208172311	0.000117873193049651	0.391417169921593	0.945828558470451	0.898343897331949
13776	LOC105261755	GeneID:105261755	NW_004759964	FBgn0265265	NA	NA	5.65048713365463	13.4053394490613	4.82020928227642	3.11388468581129	0.962415709655958	0.186095344009127	0.605691131226491	0.741910368896549	0.920776824163598
13777	LOC105261756	GeneID:105261756	NW_004764949	FBgn0031563	B	1	0	0.459449481028759	0	0.224295584704075	NA	NA	NA	NA	NA
13778	LOC105261757	GeneID:105261757	NW_004764949	FBgn0034379	B	1	123.238478826654	159.332681182398	119.882466141886	153.611501697286	0.955122020399672	0.891469510465182	0.302412673545213	0.150978434749098	0.999016182565926
13779	LOC105261758	GeneID:105261758	NW_004764950	FBgn0030610	A	3	1229.61660728232	1383.53726499274	1272.67363320842	1532.89898760672	0.966291167044659	0.762681076872042	0.783810790155328	0.440488861924337	0.992375488481816
13780	LOC105261759	GeneID:105261759	NW_004764952	FBgn0041246	C	5	26.8418057108107	6.93478577384582	3.0325617414685	10.6749970389845	0.0260041155549307	0.728896811920896	0.239174877985259	0.18981719715655	0.2337446397424
13781	LOC105261760	GeneID:105261760	NW_004764960	FBgn0032877	B	1	20.9630682467445	19.8376321834639	27.0577232218788	20.5209787702804	0.82135654682192	0.956696583788179	0.949807574359282	0.594141005161904	0.985732858472454
13782	LOC105261761	GeneID:105261761	NW_004764962	NA	NA	NA	0	0	0	0.28816860992321	NA	NA	NA	NA	NA
13783	LOC105261763	GeneID:105261763	NW_004764969	FBgn0286831	A	3	8.9282477094026	10.1365842882423	9.61281130197973	16.3996852107292	0.979287995336806	0.652913370978847	0.944944669887005	0.532678609328281	0.985704344273721
13784	LOC105261764	GeneID:105261764	NW_004760053	FBgn0052654	NA	NA	75.0421340946836	69.7642636610725	114.217316815853	84.4516929925761	0.136107175030374	0.539726333326351	0.904500618894339	0.182714717647261	0.974945856410415
13785	LOC105261765	GeneID:105261765	NW_004764973	FBgn0033021	D	4	30.0585200520533	38.698973993651	38.930729803306	155.44348787391	0.934315269087896	0.176636330050555	0.906919884136823	0.127911740392159	0.928167076679144
13786	LOC105261766	GeneID:105261766	NW_004764981	FBgn0037013	E	2	0	0	0	0	NA	NA	NA	NA	NA
13787	LOC105261768	GeneID:105261768	NW_004764984	FBgn0031108	NA	NA	0	0.918898962057519	0	0	NA	NA	NA	NA	NA
13788	LOC105261769	NA	NA	NA	NA	NA	0.790908852635551	0	3.0325617414685	1.16848044344308	NA	NA	NA	NA	NA
13789	LOC105261771	GeneID:105261771	NW_004764994	FBgn0266615	E	2	0	0	0	0	NA	NA	NA	NA	NA
13790	LOC105261772	GeneID:105261772	NW_004764994	FBgn0266615	E	2	0	0.459449481028759	0	0	NA	NA	NA	NA	NA
13791	LOC105261773	GeneID:105261773	NW_004764994	FBgn0051157	E	2	0.395454426317775	0	0	0.808535806425616	NA	NA	NA	NA	NA
13792	LOC105261774	GeneID:105261774	NW_004760163	FBgn0053772	NA	NA	0	0	0.396923875865025	0.224295584704075	NA	NA	NA	NA	NA
13793	LOC105261775	GeneID:105261775	NW_004754939	FBgn0010385	C	5	41.3614861453138	100.920741254199	55.7225748257597	12.7148218125262	0.906375297332167	0.0146200001208409	0.516445794678427	0.0804412440426082	0.320540656346451
13794	LOC105261776	NA	NA	NA	NA	NA	124.822288357876	83.0165593468825	3.59298528861077	4.32294464017617	9.40671849419588e-12	3.00525938195968e-11	0.566992795912424	0.838219840671176	0.973829747456234
13795	LOC105261777	GeneID:105261777	NW_004765000	FBgn0037344	B	1	1.97727213158888	1.39269629589109	3.38418814776549	1.77749417233617	NA	0.922649999539611	NA	NA	0.995768028423946
13796	LOC105261778	GeneID:105261778	NW_004765000	NA	B	1	34.9771527416265	22.2018362350301	14.9934441313984	6.10150331405853	0.34339763507852	0.0544619478329632	0.663908700813174	0.205304735782654	0.985704344273721
13797	LOC105261780	NA	NA	NA	NA	NA	3.84241092392319	5.54687209555633	2.86906207019126	3.4426328066563	NA	0.736756572306534	NA	0.913595264479706	0.993146999084986
13798	LOC105261782	GeneID:105261782	NW_004765006	FBgn0039536	E	2	8.47573070048194	6.93956839144742	5.63670576879049	10.5045424745321	0.80994026504864	0.6650402481342	0.891705389241323	0.416434297045229	0.935746184106406
13799	LOC105261786	GeneID:105261786	NW_004765020	FBgn0259736	E	2	1464.07408791991	1040.71494011616	3018.56002474095	925.748460237811	0.213175016968598	0.875705434078785	0.663017927779184	0.00222393451341933	0.718988625889996
13800	LOC105261788	GeneID:105261788	NW_004765025	FBgn0265313	C	5	284.472451795034	291.141437061484	122.331930190642	108.391580017159	0.0794806901740524	0.0140760558829429	0.982767216805711	0.822908941966773	0.992375488481816
13801	LOC105261789	GeneID:105261789	NW_004765031	FBgn0036806	D	4	1225.35015599878	3712.04031968268	1812.95901853581	4505.53629355459	0.752315252174557	0.828682259824536	0.123499504891856	0.0916920021839215	0.992375488481816
13802	LOC105261792	GeneID:105261792	NW_004765032	FBgn0032120	D	4	59.499310825231	46.6148327583752	57.2119723208755	51.4506354907691	0.975126052917507	0.870896313508087	0.694128450996308	0.804502323354868	0.988199133545938
13803	LOC105261793	GeneID:105261793	NW_004754940	FBgn0035868	C	5	1.24342586155621	2.75669688617256	0.396923875865025	0.28816860992321	NA	NA	NA	NA	NA
13804	LOC105261794	GeneID:105261794	NW_004765040	FBgn0031356	A	3	283.533556736022	444.339302374603	194.178834201443	317.4030868479	0.636880279833612	0.55140549398547	0.501713583139766	0.254903068544024	0.995887441326558
13805	LOC105261795	GeneID:105261795	NW_004765044	FBgn0010431	D	4	2.03433471419176	16.1907320408434	3.94461169490775	14.6497785585989	0.752415134100005	0.925433817339206	0.0362068535778611	0.0717109902906345	0.984344830721365
13806	LOC105261796	NA	NA	NA	NA	NA	9.49289805757782	6.0158868117883	7.29234747660266	5.52303709111973	0.894128619183586	0.938267789125116	0.718872572773985	0.751028150181383	0.992375488481816
13807	LOC105261797	GeneID:105261797	NW_004765047	FBgn0085279	D	4	479.211901313073	401.782038490037	480.326257456049	295.170859265019	0.997314541098694	0.579216692272962	0.829395538647868	0.239476041486911	0.985704344273721
13808	LOC105261800	GeneID:105261800	NW_004765050	FBgn0030159	A	3	2.26059321865209	1.39269629589109	0	0	NA	NA	NA	NA	NA
13809	LOC105261801	GeneID:105261801	NW_004765056	FBgn0045761	E	2	134.268082962607	122.758780360233	109.865864189502	277.027761264717	0.896879029014571	0.159966236321367	0.94745543908281	0.064702869618251	0.717154077722503
13810	LOC105261802	GeneID:105261802	NW_004765056	FBgn0051087	E	2	1.24342586155621	8.73910537474963	2.15696415409983	0.592143223596662	NA	0.279640547292824	NA	0.619522033650292	0.847903102036066
13811	LOC105261803	GeneID:105261803	NW_004760575	NA	NA	NA	649.121269379047	732.375547847548	241.574396146337	438.515942139377	0.655783412178111	0.768105374448328	0.96758815683616	0.659527387391653	0.987392642462835
13812	LOC105261804	GeneID:105261804	NW_004760575	FBgn0050499	NA	NA	1510.835791499	1769.21051232371	2256.01613599373	2912.21560319384	0.62379162551293	0.346655836920903	0.863026577428948	0.616355825419452	0.992774328343812
13813	LOC105261806	GeneID:105261806	NW_004765071	FBgn0032668	D	4	0	0.459449481028759	0	0.28816860992321	NA	NA	NA	NA	NA
13814	LOC105261807	GeneID:105261807	NW_004760635	FBgn0052572	NA	NA	0	0	0.419572610649047	0	NA	NA	NA	NA	NA
13815	LOC105261808	NA	NA	NA	NA	NA	0	0.459449481028759	0	0	NA	NA	NA	NA	NA
13816	LOC105261809	NA	NA	NA	NA	NA	510.916568586823	135.159133730408	516.336858307923	416.553555735728	0.993944272445815	5.4579309074344e-07	1.42487894142529e-07	0.445590813035974	0.00929943958318025
13817	LOC105261812	NA	NA	NA	NA	NA	196.98211630313	117.331473704716	304.79174780912	266.796410592457	0.364142728658466	0.00802180736681228	0.254346299250541	0.743127571357763	0.935746184106406
13818	LOC105261813	GeneID:105261813	NW_004765090	FBgn0037634	A	3	255.794684311175	240.55448616358	261.157270522206	208.714739568539	0.985885388746994	0.651224393388642	0.893972418702465	0.335951100593111	0.985704344273721
13819	LOC105261814	NA	NA	NA	NA	NA	55.4346250487499	40.6372068873997	46.2045761890303	34.9210392267855	0.81427040742435	0.75669174063659	0.555890642296467	0.440488861924337	0.998087203145432
13820	LOC105261815	GeneID:105261815	NW_004765094	FBgn0015904	D	4	23.5069825524598	36.0187989891041	11.2792764422478	18.972723198775	0.383250340914503	0.251875329819175	0.602709507932864	0.400808026152259	0.995768028423946
13821	LOC105261816	GeneID:105261816	NW_004765100	FBgn0283521	C	5	71.5361231885241	84.9404443878264	65.5532640294937	65.6855638905527	0.901119272122891	0.384063452224461	0.703247191463949	0.998062298953638	0.985704344273721
13822	LOC105261818	GeneID:105261818	NW_004765101	NA	C	5	2.42978914050954	0.918898962057519	5.48205120101072	1.04073439300481	NA	0.964699723586687	NA	NA	0.985704344273721
13823	LOC105261819	GeneID:105261819	NW_004765101	FBgn0033789	C	5	105.206812008138	245.527444146944	139.113361431909	410.894817087214	0.914506424825104	0.67854987644416	0.540997999631668	0.207296181695597	0.992375488481816
13824	LOC105261820	NA	NA	NA	NA	NA	0	0	0.478673711503645	0	NA	NA	NA	NA	NA
13825	LOC105261821	GeneID:105261821	NW_004765102	FBgn0263112	B	1	0.395454426317775	0	0	0	NA	NA	NA	NA	NA
13826	LOC105261822	NA	NA	NA	NA	NA	58.7694482071008	26.3225337114842	30.2084871650565	16.1147461051683	0.109384216390047	0.249708016123805	0.0553011860644109	0.0872760787142576	0.986221435938553
13827	LOC105261823	GeneID:105261823	NW_004765104	FBgn0039780	E	2	46.9018317656651	27.7439257129849	41.8305449101039	14.8428776271305	0.923701357851037	0.131030697420523	0.3065834091377	0.0016866500783031	0.875605951336402
13828	LOC105261824	NA	NA	NA	NA	NA	2.03433471419176	0.928464197260724	1.2134203623791	0.808535806425616	NA	NA	NA	NA	NA
13829	LOC105261825	GeneID:105261825	NW_004765114	FBgn0030900	A	3	3.61615241946286	6.47055367521545	10.3387128493577	4.62008075352069	0.458206671219948	0.792944465847588	0.723376799642879	0.340913284685928	0.813675403505561
13830	LOC105261826	GeneID:105261826	NW_004765117	FBgn0038309	E	2	69.8401803180473	54.3776477598481	10.3416930481883	24.6678768196593	0.0626889099342241	0.496921100799605	0.899542401499682	0.376707862357134	0.920776824163598
13831	LOC105261827	GeneID:105261827	NW_004765117	FBgn0037594	E	2	5.25503270733685	0.464232098630362	1.35427129887232	0.520367196502406	NA	NA	NA	NA	NA
13832	LOC105261828	GeneID:105261828	NW_004765120	FBgn0037298	NA	NA	30.0605118780046	36.9663936567713	42.6972273117665	52.4306903631933	0.680316712690573	0.489110896289594	0.801674744168866	0.65064548287097	0.999016182565926
13833	LOC105261829	GeneID:105261829	NW_004760864	FBgn0031726	NA	NA	109.334535845076	72.4587865184242	39.3682536891473	116.104973502785	0.0976745455243736	0.478034780381491	0.642420154982517	0.0245697794766388	0.25511240520483
13834	LOC105261833	NA	NA	NA	NA	NA	392.673703291857	192.245334009137	413.694444342371	383.635063275373	0.959343556412022	0.0154878604992872	0.0396369036706379	0.844112566469014	0.597675333892943
13835	LOC105261834	GeneID:105261834	NW_004765129	FBgn0266717	NA	NA	0.790908852635551	0.918898962057519	0.816496486514072	4.09864905547209	NA	NA	NA	NA	NA
13836	LOC105261835	GeneID:105261835	NW_004765134	NA	A	3	0.395454426317775	0.459449481028759	2.19341652017041	1.25712697583377	NA	NA	NA	NA	NA
13837	LOC105261838	GeneID:105261838	NW_004765136	FBgn0052475	E	2	24.2388369965413	28.6245637342296	36.6615238451582	80.021679322391	0.831026409687056	0.229797363994121	0.930979852139885	0.315005482521987	0.985704344273721
13838	LOC105261839	NA	NA	NA	NA	NA	9.88835248389559	5.07307476172276	11.5294844769528	12.2493601378216	0.939598642024595	0.201508419777322	0.487491556369055	0.935579296698871	0.921765440779217
13839	LOC105261840	GeneID:105261840	NW_004765143	FBgn0038755	NA	NA	6.16006672517817	5.07785737932437	6.24440511445928	6.98865364790733	0.983783322894037	0.817707252911989	0.948260907596614	0.938839146528831	0.992375488481816
13840	LOC105261841	GeneID:105261841	NW_004765148	FBgn0030316	D	4	76.4547558780973	78.4507602422045	82.6662881612578	111.976300431858	0.918105916901558	0.258176669866328	0.964818986780159	0.295055934439981	0.983972720136218
13841	LOC105261842	GeneID:105261842	NW_004765148	NA	D	4	261.073618929926	216.21801152186	263.023207966344	220.990425205854	0.994391580343406	0.974307776832249	0.752126277512164	0.638876540301455	0.999016182565926
13842	LOC105261844	GeneID:105261844	NW_004765150	FBgn0085412	A	3	22.5468777779668	4.63275575110042	1.2134203623791	0.57633721984642	0.0353283285178311	0.178111486358634	0.297447866149227	0.681042958728463	0.985704344273721
13843	LOC105261845	NA	NA	NA	NA	NA	15.8221607046134	45.2364843152889	16.2452951888066	65.3051037525484	0.97908455846481	0.353308213462624	0.0131865267134887	8.09323054558681e-06	0.985704344273721
13844	LOC105261846	GeneID:105261846	NW_004765156	FBgn0030638	A	3	232.169592941607	300.139121977995	270.311076648636	308.330098854496	0.859139625348721	0.964051385574919	0.642720641588084	0.737745037989678	0.989289048246122
13845	LOC105261847	GeneID:105261847	NW_004765158	FBgn0028525	B	1	12.6585252940712	5.54687209555633	14.2606758094814	4.62691925384962	0.942308904941666	0.871129382223375	0.427137969481046	0.0754182480561903	0.985704344273721
13846	LOC105261848	GeneID:105261848	NW_004765160	FBgn0038307	B	1	0	0	0.396923875865025	0	NA	NA	NA	NA	NA
13847	LOC105261849	GeneID:105261849	NW_004765161	FBgn0260746	A	3	201.61742790564	112.751326747234	34.4978584917223	26.9017191905646	9.36211641471715e-05	0.00160920479681407	0.426986289705312	0.680390019750989	0.985704344273721
13848	LOC105261850	GeneID:105261850	NW_004761175	FBgn0037643	E	2	566.201915973227	937.508425839674	292.514141961912	336.681985662888	0.0098972016771711	1.2381854320856e-06	0.108373604905449	0.640551980100125	0.870710983665211
13849	LOC105261852	NA	NA	NA	NA	NA	292.072325496961	270.758586471438	405.325980433235	445.191959829193	0.584237794729013	0.176181362728099	0.919595091462479	0.826727167138512	0.985704344273721
13850	LOC105261853	NA	NA	NA	NA	NA	1.01716735709588	0	0	0	NA	NA	NA	NA	NA
13851	LOC105261854	GeneID:105261854	NW_004765181	FBgn0037716	E	2	73.4012619808584	47.1268910330216	68.9247204980533	48.1331682404069	0.937599258431409	0.956604066968472	0.189949489077669	0.166202250633456	0.992375488481816
13852	LOC105261855	GeneID:105261855	NW_004765183	FBgn0013771	NA	NA	1.80807620973143	0	2.90551443626184	1.71362114711704	NA	NA	NA	NA	NA
13853	LOC105261856	GeneID:105261856	NW_004765183	FBgn0000473	NA	NA	0	0	0	0	NA	NA	NA	NA	NA
13854	LOC105261857	GeneID:105261857	NW_004761273	FBgn0011335	NA	NA	9.43583547497493	18.4401532699712	10.3111055867846	5.29190300608672	0.980154107506181	0.0754883418464193	0.545746542337135	0.392789687469007	0.717154077722503
13855	LOC105261858	GeneID:105261858	NW_004765184	FBgn0035036	C	5	11.4131076065638	13.840875842082	12.6227243086642	17.0050899436557	0.97908455846481	0.81161569955583	0.906236192501751	0.657752350767621	0.992375488481816
13856	LOC105261859	GeneID:105261859	NW_004765184	FBgn0034114	C	5	16.0484192090738	15.2670504611843	9.04354265134	14.4839974916592	0.61948274528531	0.967039613661724	0.980148578096551	0.480071407005702	0.985704344273721
13857	LOC105261860	GeneID:105261860	NW_004765184	FBgn0034114	C	5	46.3351895915387	46.605267523172	60.2919053538649	63.4231570440713	0.636064591773762	0.37086291434187	0.993245725526587	0.896516917798746	0.995768028423946
13858	LOC105261863	NA	NA	NA	NA	NA	44.641238547013	48.0123116718679	7.0224709059443	14.6730720728962	0.00399175285454756	0.0451994139328138	0.95915314141204	0.306025664756616	0.97094039812497
13859	LOC105261864	GeneID:105261864	NW_004765195	FBgn0035199	C	5	1667.7441494913	7972.25008595535	1344.8916871504	13427.6030417778	0.966291167044659	0.812619073070022	0.477342362876489	0.0887296464088156	0.985704344273721
13860	LOC105261865	NA	NA	NA	NA	NA	2.42978914050954	5.07307476172276	0.419572610649047	1.91314322464956	NA	0.480826955491227	NA	NA	0.985704344273721
13861	LOC105261866	GeneID:105261866	NW_004765198	FBgn0022981	B	1	0	0	0	0	NA	NA	NA	NA	NA
13862	LOC105261867	GeneID:105261867	NW_004765210	FBgn0039711	NA	NA	23.5640451350627	34.1618705945827	13.1260250839104	17.4827486261439	0.444291823216831	0.124119944186198	0.568415426367323	0.632987763528661	0.992375488481816
13863	LOC105261868	GeneID:105261868	NW_004765217	FBgn0030929	E	2	0	0	0	0.28816860992321	NA	NA	NA	NA	NA
13864	LOC105261869	GeneID:105261869	NW_004765217	FBgn0030929	E	2	4.80251569841619	6.94435100904902	7.93154066055294	6.69364653765519	0.83556196137322	0.985820932402293	0.858636344034647	0.885049785789175	0.985704344273721
13865	LOC105261870	GeneID:105261870	NW_004765217	FBgn0030929	E	2	0	0	0	0	NA	NA	NA	NA	NA
13866	LOC105261871	GeneID:105261871	NW_004765221	NA	B	1	0	0	0	0	NA	NA	NA	NA	NA
13867	LOC105261872	GeneID:105261872	NW_004761608	FBgn0033928	B	1	2.42978914050954	1.38313106068788	0	0.520367196502406	NA	NA	NA	NA	NA
13868	LOC105261873	NA	NA	NA	NA	NA	0	0	1.31781893280174	0.512464194627285	NA	NA	NA	NA	NA
13869	LOC105261874	NA	NA	NA	NA	NA	3.05150207128764	2.76147950377416	4.02636153054637	2.05669527883807	NA	0.885164452478625	NA	0.668468481330602	0.985732858472454
13870	LOC105261875	GeneID:105261875	NW_004765226	FBgn0004647	A	3	79.6774456971936	71.621192055594	67.960506300507	70.7689773156856	0.845644976485066	0.980976506038749	0.874378692107207	0.932264023267916	0.985732858472454
13871	LOC105261876	NA	NA	NA	NA	NA	24.6913540054619	14.7406443337331	16.0886622920683	18.6285845655078	0.728328231281616	0.805054414117457	0.595975550892246	0.855200271120758	0.951592161777949
13872	LOC105261878	GeneID:105261878	NW_004761631	FBgn0011335	C	5	99.3970880823819	49.874022683991	88.0046992129334	69.1440027009592	0.878288478690327	0.364186626964732	0.0481310468952829	0.436168427972336	0.843408553649247
13873	LOC105261879	NA	NA	NA	NA	NA	3699.51584077181	3770.98185739955	4302.02496562887	3736.50727203835	0.448353780660281	0.970275795472794	0.952008378038046	0.270472996416747	0.917496349260359
13874	LOC105261880	NA	NA	NA	NA	NA	3.84241092392319	9.70104789522158	2.05256558367719	4.75466530428789	0.811827797538005	0.503380845065269	0.50823223522508	0.495152021835285	0.995768028423946
13875	LOC105261881	NA	NA	NA	NA	NA	0	1.84736315931824	0	0	NA	NA	NA	NA	NA
13876	LOC105261882	NA	NA	NA	NA	NA	0.621712930778105	5.53730686035313	6.77722139902844	5.40384305277475	0.170911774833275	0.985820932402293	0.214392241098789	0.840272542004902	0.618109648528544
13877	LOC105261884	GeneID:105261884	NW_004765253	FBgn0000547	NA	NA	38.5933051610894	24.0348515415436	2.97346064061391	2.874198588685	5.37960174813312e-05	0.000216533895000273	0.565479809354027	0.97871005224965	0.985704344273721
13878	LOC105261885	GeneID:105261885	NW_004765253	FBgn0052365	NA	NA	156.014092758183	104.811554894501	236.94521983406	107.471607201549	0.330652666869742	0.972361854088448	0.370577108673295	0.00209030879393257	0.906286839110109
13879	LOC105261887	GeneID:105261887	NW_004765262	FBgn0033650	NA	NA	0	0	0	0	NA	NA	NA	NA	NA
13880	LOC105261888	NA	NA	NA	NA	NA	9.77422731868982	7.37032216686656	2.95081190582988	4.35455664767665	0.468889618819413	0.712660082935671	0.878143062742762	0.789188206577268	0.985704344273721
13881	LOC105261889	GeneID:105261889	NW_004761864	FBgn0038301	A	3	5.42422862919429	5.55643733075954	8.94798918441482	9.28651501674591	0.772702232830956	0.58454868562573	0.993739841952062	0.970636120728565	0.998729086182322
13882	LOC105261890	NA	NA	NA	NA	NA	1.80807620973143	0.459449481028759	0.419572610649047	0.584240221721541	NA	NA	NA	NA	NA
13883	LOC105261891	GeneID:105261891	NW_004765268	FBgn0039386	E	2	1059.12724534655	1072.75013683441	820.325783784559	574.475186133455	0.88068040403084	0.419520282343433	0.992831379533331	0.621022945723565	0.985704344273721
13884	LOC105261892	GeneID:105261892	NW_004765268	FBgn0038852	E	2	0	0	0	0	NA	NA	NA	NA	NA
13885	LOC105261893	NA	NA	NA	NA	NA	217.419670350741	141.62012217042	516.176869390526	433.825788870731	0.00623474518866064	5.95136625062375e-05	0.355348143301333	0.638099085866805	0.985704344273721
13886	LOC105261894	NA	NA	NA	NA	NA	6.10300414257528	6.03501728219471	2.06636921496375	2.92226561015389	NA	0.759603539100848	NA	0.882938080646828	0.992774328343812
13887	LOC105261896	GeneID:105261896	NW_004765297	FBgn0083946	NA	NA	0.790908852635551	0.923681579659122	2.22986888624099	0.512464194627285	NA	NA	NA	NA	NA
13888	LOC105261897	GeneID:105261897	NW_004765299	FBgn0035737	D	4	2.26059321865209	5.06829214412116	2.87204226902187	10.9204571348936	0.960400768564304	0.681766991281084	0.736101095324218	0.333978601704485	0.990893606265972
13889	LOC105261898	GeneID:105261898	NW_004765306	FBgn0086613	NA	NA	131.548997257181	149.689024698395	149.929527457618	138.67461903031	0.749781308579541	0.785499636757339	0.68440911057671	0.747512468049437	0.950880469805696
13890	LOC105261899	GeneID:105261899	NW_004765312	FBgn0085289	E	2	1.41262178341366	0	0.478673711503645	0.296071611798331	NA	NA	NA	NA	NA
13891	LOC105261900	GeneID:105261900	NW_004765312	FBgn0085289	E	2	0	0	0	0	NA	NA	NA	NA	NA
13892	LOC105261901	GeneID:105261901	NW_004765312	FBgn0085289	E	2	14.6338055997089	66.9740884516887	6.23944658667019	3.22624022382734	0.440385465793315	1.45842113467794e-07	0.0365215535340653	0.437230350604819	0.163278727135239
13893	LOC105261902	GeneID:105261902	NW_004765314	FBgn0031414	B	1	140.022736131712	167.779728692175	86.7813363841904	75.5956881656817	0.492096402318035	0.05883759652029	0.825972499217767	0.790948863591238	0.985704344273721
13894	LOC105261903	GeneID:105261903	NW_004765317	NA	D	4	0.790908852635551	0	0	0.816438808300737	NA	NA	NA	NA	NA
13895	LOC105261904	NA	NA	NA	NA	NA	2379.26916449846	966.401134350868	2261.906127257	2555.77712568038	0.918159546231798	1.46790978158069e-13	3.65727514213534e-09	0.495514250225226	2.06672832142962e-06
13896	LOC105261906	NA	NA	NA	NA	NA	0	0	0	0	NA	NA	NA	NA	NA
13897	LOC105261907	NA	NA	NA	NA	NA	3.5040190802083	2.76626212137576	5.71547540559851	4.49917320341135	0.861672597820474	0.79724355433843	0.953703116011144	0.873511255560534	0.998729086182322
13898	LOC105261909	GeneID:105261909	NW_004765340	FBgn0262534	B	1	0	0	0	0.28816860992321	NA	NA	NA	NA	NA
13899	LOC105261910	GeneID:105261910	NW_004762274	FBgn0039838	NA	NA	0.621712930778105	0	0.87559758736867	0.296071611798331	NA	NA	NA	NA	NA
13900	LOC105261912	GeneID:105261912	NW_004765343	FBgn0284408	E	2	1.86513879233432	0.459449481028759	1.23606909716312	0.224295584704075	NA	NA	NA	NA	NA
13901	LOC105261913	GeneID:105261913	NW_004765347	FBgn0034475	C	5	9.32370213572037	4.14939318206364	3.57033655382675	31.9827856404435	0.441911194734878	0.00270242947969033	0.503826832017253	0.00097685261614461	0.0251048441524395
13902	LOC105261914	GeneID:105261914	NW_004765347	FBgn0034475	C	5	1542.87158368265	1168.45878922516	1371.38602619658	2977.56605752311	0.91287438451437	0.00623807789954862	0.658400629954806	0.0175836444372527	0.248658762204409
13903	LOC105261915	GeneID:105261915	NW_004765347	FBgn0034475	C	5	0.790908852635551	0	0.478673711503645	1.11251042009907	NA	NA	NA	NA	NA
13904	LOC105261916	GeneID:105261916	NW_004765347	FBgn0034475	C	5	0	0	7.43021821426527	66.0447290913664	0.0384059573456635	2.45679293337936e-05	0.988936735353275	0.0107455916396052	0.892519968145175
13905	LOC105261917	NA	NA	NA	NA	NA	0	0	0	0	NA	NA	NA	NA	NA
13906	LOC105261919	GeneID:105261919	NW_004762363	FBgn0039084	NA	NA	10.6792613365311	34.1283922713715	32.6944289906693	43.8867091245615	0.0137932693315377	0.590467360500874	0.014647344526422	0.437858360971917	0.608178702017309
13907	LOC105261920	GeneID:105261920	NW_004765351	FBgn0035976	A	3	75.0401422687324	80.7480076473483	53.259587474551	98.2309582037324	0.631216241861831	0.712660082935671	0.932113571417172	0.0869758712252231	0.868216578444462
13908	LOC105261921	GeneID:105261921	NW_004765354	FBgn0053644	C	5	0	0	0	0	NA	NA	NA	NA	NA
13909	LOC105261922	GeneID:105261922	NW_004765354	FBgn0053643	C	5	0	0	0	0	NA	NA	NA	NA	NA
13910	LOC105261923	GeneID:105261923	NW_004765357	FBgn0030050	E	2	3.1636354105422	6.45142320480904	3.39303325126295	18.9075161533958	0.997070873315525	0.486829766537065	0.789556511195059	0.171280268638956	0.985704344273721
13911	LOC105261924	NA	NA	NA	NA	NA	4.06866942838352	2.78060997418057	4.86550675184446	4.4363646797384	0.959781868968709	0.763735965990783	0.873611880511549	0.966010282203074	0.992375488481816
13912	LOC105261925	GeneID:105261925	NW_004765360	NA	D	4	400.590759122017	170.928918412954	339.888148653245	291.205222314997	0.68174701142963	0.00480423331320975	2.00071557291013e-05	0.478028648112019	0.0742774711035698
13913	LOC105261926	GeneID:105261926	NW_004765364	FBgn0023215	NA	NA	0	0	0	0	NA	NA	NA	NA	NA
13914	LOC105261927	GeneID:105261927	NW_004765365	FBgn0025373	E	2	92.046674426348	17.0426743564785	46.4882563909752	54.9776928233551	0.539838011370244	0.105290837773663	0.0312580557503858	0.848610094985559	0.291737329909906
13915	LOC105261929	GeneID:105261929	NW_004765369	FBgn0030837	A	3	0.621712930778105	0	0	0	NA	NA	NA	NA	NA
13916	LOC105261930	NA	NA	NA	NA	NA	8.70198920494227	7.84890211830173	1.31781893280174	2.76184305066895	0.232305989173931	0.396404164583222	0.966338049949259	0.631007816048865	0.985704344273721
13917	LOC105261931	NA	NA	NA	NA	NA	306.763193679272	298.143497673027	382.118266487639	420.225363810411	0.616966233658059	0.182251321590968	0.957397654038567	0.741283844887838	0.985704344273721
13918	LOC105261932	GeneID:105261932	NW_004765375	NA	NA	NA	450.07564134244	395.383224078845	496.792483096155	315.839246177254	0.948737657200372	0.748550970139475	0.90215008983279	0.350838420494189	0.985704344273721
13919	LOC105261934	GeneID:105261934	NW_004765378	FBgn0036249	C	5	309.877733811017	280.689200011536	295.283093270003	357.889068030244	0.937599258431409	0.273185462551723	0.787685749593951	0.334903843264088	0.848019267003823
13920	LOC105261935	GeneID:105261935	NW_004765388	FBgn0023171	A	3	78.9376239493073	101.135959046271	109.932738441773	173.255092620071	0.441805062041837	0.0318945454625984	0.577961477334248	0.058452687215494	0.985704344273721
13921	LOC105261936	GeneID:105261936	NW_004765399	FBgn0032900	B	1	136.508757921747	331.774497713832	166.119206888664	105.633864546689	0.90384059303557	0.0375674903758611	0.242967110814488	0.453605829823532	0.472291050024831
13922	LOC105261939	GeneID:105261939	NW_004765401	FBgn0027843	D	4	70.6901435792369	27.705664772172	40.5314180541692	30.0159833679802	0.232942310494401	0.889253121705098	0.023767091627578	0.481270221383322	0.75186915259025
13923	LOC105261940	GeneID:105261940	NW_004765402	FBgn0259170	A	3	9.49289805757782	11.9839474475606	152.858745588613	49.5285403094267	0.00536694701081223	0.208583900234298	0.922890456916108	0.252995931317768	0.896614326697911
13924	LOC105261941	GeneID:105261941	NW_004765402	FBgn0030012	A	3	38.9887595874072	46.6387458463832	37.9785064832907	48.6574139514898	0.985299277835018	0.945994260970936	0.786036675203261	0.52994265552921	0.993880876754563
13925	LOC105261944	GeneID:105261944	NW_004765412	FBgn0261801	NA	NA	6.44139598629017	7.38467001967137	15.9478113555751	6.60287100217213	0.510078100601236	0.926329838100675	0.953666331042269	0.260025963524016	0.920776824163598
13926	LOC105261945	NA	NA	NA	NA	NA	0	0	0	0.224295584704075	NA	NA	NA	NA	NA
13927	LOC105261946	GeneID:105261946	NW_004765417	FBgn0039713	B	1	5.25503270733685	8.29878636412728	4.53850740928998	3.81048044554888	0.966677448600512	0.434482180257717	0.762008935636549	0.861181084214775	0.985704344273721
13928	LOC105261947	GeneID:105261947	NW_004762607	FBgn0028836	NA	NA	143.922209638238	160.179840880431	182.254378766798	178.74530722943	0.465171150644438	0.703000179759637	0.777000797510274	0.944440198866217	0.985704344273721
13929	LOC105261948	GeneID:105261948	NW_004762608	NA	NA	NA	0	0	0	0	NA	NA	NA	NA	NA
13930	LOC105261949	NA	NA	NA	NA	NA	142.171196011109	46.13625280694	200.823238883592	180.267075781999	0.465171150644438	1.56380745460167e-07	0.000466114243699413	0.771776630536371	0.0915321717960203
13931	LOC105261950	GeneID:105261950	NW_004765429	FBgn0038472	E	2	16.1605525483283	17.0570222092833	8.04089775876466	5.73942967394869	0.523649994130559	0.0987099228866897	0.974985455124688	0.670393068789216	0.985704344273721
13932	LOC105261951	GeneID:105261951	NW_004765432	FBgn0039454	E	2	1.41262178341366	6.46577105761385	0.816496486514072	2.24937885604167	NA	0.482858808951146	NA	NA	0.988199133545938
13933	LOC105261953	GeneID:105261953	NW_004765435	NA	NA	NA	64.3628727581525	73.4302942740994	93.2838181777657	115.195286664028	0.272031047131778	0.0697073504326216	0.761855633229584	0.417917757960082	0.992375488481816
13934	LOC105261954	NA	NA	NA	NA	NA	474.662829312452	438.29440166593	305.691730652671	437.161716592254	0.057571357294506	0.995811932276844	0.852775278656772	0.0685661333660745	0.618109648528544
13935	LOC105261955	NA	NA	NA	NA	NA	28.4786941727335	36.9329153335601	30.5571333725229	33.2370986032429	0.96954129514949	0.906543957358545	0.795548772146266	0.902292440235292	0.992375488481816
13936	LOC105261956	GeneID:105261956	NW_004765443	FBgn0260758	NA	NA	155.327349940997	320.316638202448	119.494221794315	338.52648124572	0.771813672684432	0.936728743350992	0.174361162339628	0.0029509384578606	0.985704344273721
13937	LOC105261957	GeneID:105261957	NW_004765443	FBgn0010398	NA	NA	225.114451328344	148.985661719685	60.1253554015485	69.8767019932722	2.98433144938942e-05	0.0286317294744829	0.42344626116768	0.740813810685101	0.821323794424575
13938	LOC105261960	GeneID:105261960	NW_004762775	FBgn0011280	NA	NA	0	0	0.839145221298094	0.224295584704075	NA	NA	NA	NA	NA
13939	LOC105261961	GeneID:105261961	NW_004765446	FBgn0053783	NA	NA	0	0	0	0	NA	NA	NA	NA	NA
13940	LOC105261963	GeneID:105261963	NW_004765458	FBgn0039405	E	2	231.622869026993	255.261652174101	200.930496749066	192.519483451745	0.710324539152743	0.136297168258574	0.761603058944626	0.859591320722874	0.985704344273721
13941	LOC105261964	GeneID:105261964	NW_004765459	FBgn0030048	NA	NA	22.4327526127611	15.6930216190019	47.7479506820087	45.9429889120716	0.0697326411160822	0.00213661106386636	0.578377785558681	0.919618310667553	0.985704344273721
13942	LOC105261965	NA	NA	NA	NA	NA	14.1282096600878	4.62797313349881	6.46204735880203	8.51962322278827	0.640764384319734	0.611894484894889	0.396065806722278	0.797799703602672	0.826465821569904
13943	LOC105261967	GeneID:105261967	NW_004762953	FBgn0028991	C	5	1.41262178341366	1.84736315931824	3.06901410753908	4.49127020153623	NA	0.492176205156499	NA	0.736554878004427	0.995768028423946
13944	LOC105261968	GeneID:105261968	NW_004765468	FBgn0034398	NA	NA	9.5479688142295	16.1046449240146	13.9099557800622	46.8296877548686	0.908862736686901	0.401132384961573	0.8068537058384	0.247944999092454	0.985704344273721
13945	LOC105261969	GeneID:105261969	NW_004765468	FBgn0026592	NA	NA	0.621712930778105	3.22092898480292	0	0.296071611798331	NA	NA	NA	NA	NA
13946	LOC105261970	GeneID:105261970	NW_004765468	FBgn0053087	NA	NA	2.20353063604921	1.84258054171664	37.8612360692451	21.9131057882094	0.0115009940937066	0.0248063588704131	0.940005713245294	0.603651480289503	0.992375488481816
13947	LOC105261971	GeneID:105261971	NW_004765470	FBgn0038301	NA	NA	1.86513879233432	1.84258054171664	2.90551443626184	4.62691925384962	NA	0.578112893333898	NA	0.759569061549673	0.992375488481816
13948	LOC105261972	GeneID:105261972	NW_004765471	FBgn0263706	NA	NA	10.8484572583886	9.71539574802639	10.93260856374	8.07745506238104	0.996606899098411	0.853121517335575	0.923254402504848	0.677307554457662	0.992375488481816
13949	LOC105261973	GeneID:105261973	NW_004765473	FBgn0260764	E	2	1.24342586155621	0.464232098630362	6.47585099008859	3.14549669331178	NA	0.374459348465113	NA	0.576224442841731	0.998729086182322
13950	LOC105261974	GeneID:105261974	NW_004762964	NA	NA	NA	28.9312111816541	32.4340728753045	23.4726766598878	19.7893799792374	0.966677448600512	0.819882892228062	0.975669324044922	0.931628569077138	0.993210977811725
13951	LOC105261975	NA	NA	NA	NA	NA	77.469931409242	61.3459118569051	102.38538997788	110.475608844317	0.527307098862406	0.0188452079809882	0.593008590109763	0.808627160398767	0.9313595514629
13952	LOC105261976	NA	NA	NA	NA	NA	0	0	0	0	NA	NA	NA	NA	NA
13953	LOC105261977	GeneID:105261977	NW_004762983	NA	NA	NA	44.0175337902837	14.3242384111188	52.7316596355624	27.7514835181302	0.881781913293255	0.235468470683529	0.0429565681665371	0.128445810721279	0.973071882597965
13954	LOC105261978	GeneID:105261978	NW_004765481	FBgn0038826	A	3	0.621712930778105	0	0	0.224295584704075	NA	NA	NA	NA	NA
13955	LOC105261979	GeneID:105261979	NW_004765481	FBgn0038826	A	3	2.65604764496987	0	0.898246322152692	0.520367196502406	NA	NA	NA	NA	NA
13956	LOC105261980	GeneID:105261980	NW_004765486	FBgn0266801	E	2	1.41262178341366	0.928464197260724	1.23606909716312	2.79345505816943	NA	NA	NA	NA	NA
13957	LOC105261981	GeneID:105261981	NW_004765488	FBgn0031435	B	1	2.37272655790665	0.459449481028759	0.478673711503645	0	NA	NA	NA	NA	NA
13958	LOC105261982	GeneID:105261982	NW_004765488	FBgn0261373	B	1	6.44139598629017	6.9156553034394	3.00991300668448	1.3210000010529	0.664699469197375	0.106566683153119	0.981487692583465	0.505150358932265	0.985704344273721
13959	LOC105261983	NA	NA	NA	NA	NA	143.922209638238	88.1996343134421	184.428292326218	125.092133883099	0.61941261400366	0.282142361580374	0.180004201581902	0.136869969195185	0.992375488481816
13960	LOC105261984	NA	NA	NA	NA	NA	56.33766724064	8.76301846275765	75.053903609634	54.1658915128434	0.537510181232226	3.11363424115638e-08	3.58967880605172e-07	0.236780024444174	0.00426720342513093
13961	LOC105261985	GeneID:105261985	NW_004765498	FBgn0025643	A	3	0	0.459449481028759	0.419572610649047	0	NA	NA	NA	NA	NA
13962	LOC105261986	GeneID:105261986	NW_004763097	FBgn0036556	NA	NA	0.395454426317775	0.459449481028759	0.419572610649047	0.73675977933136	NA	NA	NA	NA	NA
13963	LOC105261987	NA	NA	NA	NA	NA	75.8290592954168	31.8598405718373	90.8480622673015	97.8475380799798	0.75299459411428	3.07694077956761e-07	0.00158676175612684	0.791944777338227	0.0326063452328277
13964	LOC105261990	GeneID:105261990	NW_004765517	FBgn0011202	NA	NA	407.128353839952	429.262920234933	408.81458641206	451.820850812521	0.996011591743525	0.877355389063653	0.907140846552832	0.679085477620377	0.992375488481816
13965	LOC105261991	GeneID:105261991	NW_004765517	FBgn0264078	NA	NA	17.854503592854	20.3162121348991	7.13769290882289	5.81333470413532	0.469870521480134	0.135810994750729	0.949770448155609	0.858279941745777	0.987392642462835
13966	LOC105261992	GeneID:105261992	NW_004765518	FBgn0052461	D	4	0.395454426317775	4.59449481028759	0.478673711503645	0.888214835394992	NA	NA	NA	NA	NA
13967	LOC105261993	NA	NA	NA	NA	NA	9.32370213572037	2.3020300227454	4.25978573513416	9.33671104130718	0.701998326674665	0.246089982252618	0.361155306460583	0.467794080321557	0.612290346975609
13968	LOC105261995	NA	NA	NA	NA	NA	1.01716735709588	0.464232098630362	1.23606909716312	0.584240221721541	NA	NA	NA	NA	NA
13969	LOC105261996	GeneID:105261996	NW_004763225	NA	NA	NA	0	0	0	0	NA	NA	NA	NA	NA
13970	LOC105261997	NA	NA	NA	NA	NA	329.176728402504	84.2992554379367	177.645231433308	172.281299237205	0.420014703460943	0.203052009244447	0.0153405245072162	0.964888213509146	0.332990437185401
13971	LOC105261998	GeneID:105261998	NW_004765542	FBgn0004359	E	2	94.3072676450001	67.8929874137462	97.9404577065563	121.57146355979	0.969742066979413	0.00255974163260872	0.262038816832404	0.300769072134265	0.364330861448945
13972	LOC105261999	GeneID:105261999	NW_004765544	FBgn0014949	E	2	0	0	0	0	NA	NA	NA	NA	NA
13973	LOC105262002	GeneID:105262002	NW_004765554	FBgn0284084	NA	NA	6.0459415599724	1.37834844308628	4.35038067427024	0.808535806425616	NA	0.813563572616829	NA	0.234119556251884	0.995768028423946
13974	LOC105262003	NA	NA	NA	NA	NA	0.621712930778105	0	0.396923875865025	0	NA	NA	NA	NA	NA
13975	LOC105262004	GeneID:105262004	NW_004763452	FBgn0039719	D	4	7.79695518710095	8.76301846275765	8.06354649354869	7.03459166628385	0.996606899098411	0.905850888015293	0.974041593949643	0.928294578966884	0.992774328343812
13976	LOC105262005	GeneID:105262005	NW_004765566	FBgn0036309	E	2	370.341133062643	545.570595581632	393.208745475401	499.050762103258	0.881781913293255	0.637885634831418	0.0121039168434799	0.0676236534661398	0.968923362820009
13977	LOC105262006	NA	NA	NA	NA	NA	227.379028198898	561.56333115316	170.482911460743	159.218293851122	0.870748686451667	0.062856812046923	0.348143893193558	0.944440198866217	0.867607102729501
13978	LOC105262007	GeneID:105262007	NW_004765571	FBgn0085458	E	2	0.790908852635551	0.918898962057519	2.05256558367719	3.70602790940796	NA	0.579776247978347	NA	NA	0.992375488481816
13979	LOC105262009	NA	NA	NA	NA	NA	523.762216236312	161.227870517732	522.233523591794	496.588620113349	0.996606899098411	9.63418025279166e-18	1.73822170407162e-15	0.802289683272879	2.93219952759076e-08
13980	LOC105262010	GeneID:105262010	NW_004765604	FBgn0003326	C	5	47.3543487745857	65.2080297915977	47.559823946989	69.5088543543796	0.991887355478298	0.918912245045898	0.595975550892246	0.334903843264088	0.995768028423946
13981	LOC105262011	GeneID:105262011	NW_004765605	FBgn0260932	E	2	5.65048713365463	16.1620363352338	11.7391879946759	63.8215521889182	0.71638619976507	0.140830335470944	0.467789052029222	0.0378540893501917	0.985704344273721
13982	LOC105262012	GeneID:105262012	NW_004765609	FBgn0034552	NA	NA	0	0	0.898246322152692	0.73675977933136	NA	NA	NA	NA	NA
13983	LOC105262015	GeneID:105262015	NW_004765612	NA	A	3	105.098662320786	107.056193506028	128.21190713739	127.418159782914	0.704037390586367	0.602251484928895	0.986709056983466	0.977943970203042	0.998087203145432
13984	LOC105262016	GeneID:105262016	NW_004765612	FBgn0261244	A	3	70.8002850925402	104.854598452916	65.9640616188538	122.179412787137	0.937599258431409	0.685990598057507	0.326221155027341	0.0127308087357185	0.985704344273721
13985	LOC105262018	GeneID:105262018	NW_004765622	FBgn0037590	NA	NA	0	0	0	0	NA	NA	NA	NA	NA
13986	LOC105262019	GeneID:105262019	NW_004765622	FBgn0037590	NA	NA	1.24342586155621	0.464232098630362	0	0	NA	NA	NA	NA	NA
13987	LOC105262020	GeneID:105262020	NW_004763763	FBgn0011283	NA	NA	0.395454426317775	0	0	0	NA	NA	NA	NA	NA
13988	LOC105262021	GeneID:105262021	NW_004765650	FBgn0043854	NA	NA	0	0.459449481028759	0	0	NA	NA	NA	NA	NA
13989	LOC105262023	GeneID:105262023	NW_004765657	FBgn0031999	NA	NA	500.080062284142	557.707904983719	346.955726042769	313.01650958148	0.39196850415573	0.0403355634251784	0.848846379818933	0.776291550714807	0.985704344273721
13990	LOC105262024	GeneID:105262024	NW_004765659	FBgn0036094	D	4	913.720817474645	669.506218063134	1545.34985982758	654.14998774144	0.671550721800842	0.984891614186905	0.797824050826389	0.166289150141093	0.985704344273721
13991	LOC105262025	NA	NA	NA	NA	NA	301.018499639924	355.038393247693	526.398917154929	321.211068611286	0.307359537180791	0.876032246217766	0.830296516605838	0.20220201861046	0.792660490618198
13992	LOC105262026	GeneID:105262026	NW_004765662	FBgn0037762	A	3	16.4418818094403	11.5149327313286	0	5.1393834484769	0.00112927802093731	0.473258537214307	0.826264353902038	0.0261214642631312	0.222785058057748
13993	LOC105262027	GeneID:105262027	NW_004765664	FBgn0085197	A	3	0	0	0	0	NA	NA	NA	NA	NA
13994	LOC105262028	NA	NA	NA	NA	NA	16.8963906443122	11.9935126827638	8.77068588185103	22.2489259282735	0.560706943318408	0.378756857687163	0.766396125856978	0.122550070332462	0.625821526976682
13995	LOC105262029	GeneID:105262029	NW_004765668	NA	A	3	0	0	0	0	NA	NA	NA	NA	NA
13996	LOC105262031	GeneID:105262031	NW_004765670	FBgn0036831	E	2	2.20353063604921	0.923681579659122	2.53123929518084	2.00178975704025	NA	0.699831065066325	NA	NA	0.985704344273721
13997	LOC105262032	GeneID:105262032	NW_004765673	FBgn0004143	A	3	0	0	0	0	NA	NA	NA	NA	NA
13998	LOC105262033	NA	NA	NA	NA	NA	156.574759454455	72.894322911445	151.823456404813	190.415100643043	0.964696536010826	8.85156061959363e-07	0.00187360042594809	0.324548762332818	0.00597455855205189
13999	LOC105262035	NA	NA	NA	NA	NA	541.144284560734	259.291479916125	264.584943385784	295.776874075992	0.0505156561418734	0.795801603040006	0.0690384741581729	0.791944777338227	0.40017635220409
14000	LOC105262036	GeneID:105262036	NW_004765686	FBgn0036229	A	3	651.545083041703	610.831552358122	664.797978984674	694.446173202181	0.988346419841615	0.799069696278541	0.932107953360577	0.923622628678194	0.992375488481816
14001	LOC105262037	GeneID:105262037	NW_004765689	FBgn0266456	A	3	0	0	0.419572610649047	0	NA	NA	NA	NA	NA
14002	LOC105262038	GeneID:105262038	NW_004765689	FBgn0266569	A	3	50.9094549595433	52.5924586293507	46.7728429697979	144.399906639639	0.966762974247046	0.1063115345616	0.986709056983466	0.0406399293444803	0.728342896176377
14003	LOC105262039	GeneID:105262039	NW_004765692	FBgn0052537	A	3	87.808809076107	71.0995685457443	100.498327805224	109.897142621379	0.87135454126689	0.164108188081862	0.670321545901736	0.793745841233717	0.96409526222134
14004	LOC105262040	GeneID:105262040	NW_004765695	FBgn0002709	A	3	2.82524356682731	0.928464197260724	5.50469993579474	2.25728185791679	NA	0.682551111114005	NA	0.48563711673232	0.995768028423946
14005	LOC105262044	NA	NA	NA	NA	NA	5.48129121179718	3.24005945520933	8.78448951313758	6.93268362456332	0.768774084250021	0.462009088573486	0.733489462202045	0.784240805875794	0.992375488481816
14006	LOC105262045	GeneID:105262045	NW_004764053	FBgn0036522	D	4	294.689236992889	229.537263854092	317.124755285821	262.526460443148	0.878474106920475	0.595632503455399	0.364638294530955	0.322548571344586	0.992375488481816
14007	LOC105262046	GeneID:105262046	NW_004765714	FBgn0039112	E	2	0	0.918898962057519	0.478673711503645	0.296071611798331	NA	NA	NA	NA	NA
14008	LOC105262050	GeneID:105262050	NW_004765729	FBgn0030310	NA	NA	165.912404371834	161.763841880386	134.678842941773	726.148922113342	NA	NA	NA	NA	NA
14009	LOC105262051	GeneID:105262051	NW_004765729	FBgn0000542	NA	NA	31.2448833310067	47.9549202606487	53.643639506793	74.2635556583913	0.537785063818577	0.475343187446406	0.623441696761411	0.543008515367948	0.995697733209709
14010	LOC105262052	GeneID:105262052	NW_004765729	FBgn0030310	NA	NA	368.971631080174	498.621297782419	579.89859151213	694.315194845633	0.586653449733886	0.602956415931372	0.721819817489124	0.755395405906047	0.992375488481816
14011	LOC105262053	NA	NA	NA	NA	NA	6.0459415599724	3.22571160240452	4.61529871713952	2.50528644824622	0.960175866559884	0.92691167544933	0.841232512322081	0.754624191993461	0.999165201579661
14012	LOC105262054	GeneID:105262054	NW_004765740	FBgn0036993	D	4	79.67147021934	70.1806695836868	68.9906883734469	69.7446979366492	0.779138175544903	0.985482360639764	0.757909405467391	0.974248201971259	0.985704344273721
14013	LOC105262057	GeneID:105262057	NW_004765764	FBgn0034509	NA	NA	250.028080186364	319.575014282924	149.748912805818	134.459823468417	0.430218312316959	0.0355492407384584	0.751266789355149	0.84387035645647	0.985704344273721
14014	LOC105262058	GeneID:105262058	NW_004765765	FBgn0002629	E	2	0	0	0	0	NA	NA	NA	NA	NA
14015	LOC105262059	GeneID:105262059	NW_004764064	FBgn0037913	B	1	20.8529267334412	20.4070818693295	14.1139599683214	36.9367755030976	0.911555046322858	0.735545674708455	0.994855708950658	0.451004980115515	0.985704344273721
14016	LOC105262062	GeneID:105262062	NW_004765791	FBgn0003267	E	2	6.61059190814762	7.38945263727297	7.91187212459952	7.44621232073679	0.960175866559884	0.988114100903979	0.970771813304719	0.969309069606186	0.995768028423946
14017	LOC105262063	GeneID:105262063	NW_004765797	FBgn0030493	NA	NA	6.89391299521083	1.84258054171664	5.15803205728685	5.86824022593314	0.897661439237248	0.287883427822361	0.308299138137417	0.903871433473295	0.796693025808363
14018	LOC105262064	GeneID:105262064	NW_004765811	FBgn0031249	NA	NA	36.6180248554517	31.9172319830565	43.5167740793198	26.9745597192051	0.906794162232255	0.83737498888598	0.913904672815671	0.392118121953341	0.985704344273721
14019	LOC105262065	GeneID:105262065	NW_004765813	NA	NA	NA	15.3145729390411	5.08263999692597	31.9942264591146	3.30591925279672	0.564638163168818	0.740374401327792	0.364767494976146	0.0013345729827695	0.869134654839845
14020	LOC105262066	GeneID:105262066	NW_004765813	NA	NA	NA	4.23786535024097	1.84736315931824	1.2725214632337	0.296071611798331	NA	NA	NA	NA	NA
14021	LOC105262068	GeneID:105262068	NW_004765822	FBgn0030695	NA	NA	91.0945369556598	50.7785737932437	153.878165892651	141.980079911969	0.513439811877701	0.034940681105257	0.439806710663507	0.900286338011067	0.974586096495304
14022	LOC105262069	GeneID:105262069	NW_004764075	FBgn0001120	D	4	0.395454426317775	0	0	0.520367196502406	NA	NA	NA	NA	NA
14023	LOC105262070	NA	NA	NA	NA	NA	0	0	0	0	NA	NA	NA	NA	NA
14024	LOC105262072	GeneID:105262072	NW_004765848	FBgn0260775	NA	NA	454.45282522527	458.46235265518	563.758794525118	494.007710216885	0.771813672684432	0.891616315583195	0.992711169505873	0.746014493204109	0.987392642462835
14025	LOC105262073	GeneID:105262073	NW_004765849	FBgn0032409	E	2	7.06310891706828	0.918898962057519	60.0594321975777	0.888214835394992	0.195709954405786	0.980095437624287	0.371340496356092	0.000857744368017667	0.870710983665211
14026	LOC105262074	GeneID:105262074	NW_004765849	FBgn0051776	E	2	26.4423676325905	62.7099124471866	64.1003635718712	31.5788344689755	0.449928055351245	0.451667376095962	0.440314095645489	0.345035218406534	0.604906549739343
14027	LOC105262075	GeneID:105262075	NW_004765851	FBgn0083977	C	5	116.686941327061	110.942224528728	175.340454075182	141.529869657058	0.167556652651438	0.406385341567395	0.931051126782747	0.38403413049708	0.985704344273721
14028	LOC105262076	GeneID:105262076	NW_004764086	NA	E	2	60.4633992516264	38.3303942470527	138.760393586679	108.436235561828	0.00623474518866064	0.000239516978253828	0.343451754931632	0.434391789895851	0.985704344273721
14029	LOC105262080	GeneID:105262080	NW_004765868	FBgn0052016	B	1	37.6332003865964	30.0555209709335	85.7649579425371	25.3912291169467	0.277412668033118	0.852377182209997	0.843328649156878	0.013456587947928	0.750706294242299
14030	LOC105262081	GeneID:105262081	NW_004764097	FBgn0030438	E	2	12.6014627114683	3.70429155383969	3.2689661448869	2.64093550055961	0.617317878956619	0.888345999792543	0.62230908597146	0.923310270764517	0.985704344273721
14031	LOC105262082	GeneID:105262082	NW_004765878	FBgn0033110	C	5	0	0.923681579659122	0	0.73675977933136	NA	NA	NA	NA	NA
14032	LOC105262083	GeneID:105262083	NW_004765878	FBgn0033110	C	5	0	0	0	0	NA	NA	NA	NA	NA
14033	LOC105262084	GeneID:105262084	NW_004765881	FBgn0037137	D	4	1065.70010184561	780.156702918164	837.152035185244	851.315149613009	0.514905394889759	0.795801603040006	0.326662470994492	0.956132371004823	0.858790208422443
14034	LOC105262085	GeneID:105262085	NW_004765884	FBgn0038878	A	3	2.20353063604921	9.68670004241677	6.15183184636471	48.69985294689	0.583592298045135	0.0228724981440333	0.262338122252163	0.00175288693139692	0.985704344273721
14035	LOC105262086	GeneID:105262086	NW_004765884	FBgn0038878	A	3	30.0034492954017	28.6054332638232	81.3042945325403	139.577685340899	0.0989932180968374	0.000393275576110435	0.965748592646568	0.270938089564581	0.935746184106406
14036	LOC105262087	GeneID:105262087	NW_004765886	FBgn0014018	A	3	69.7260551528415	120.700663835169	48.4975028340428	42.8133857686861	0.859614957630543	0.245454149195918	0.694663732199242	0.9058003897134	0.985704344273721
14037	LOC105262088	GeneID:105262088	NW_004765895	FBgn0010357	C	5	0	0	0	0	NA	NA	NA	NA	NA
14038	LOC105262090	GeneID:105262090	NW_004765895	FBgn0037025	C	5	4.80251569841619	4.6088426630924	8.69191624504302	11.3521777990053	0.7349952113915	0.267079897325124	0.960319077506654	0.737745037989678	0.985704344273721
14039	LOC105262091	NA	NA	NA	NA	NA	0.395454426317775	0	0	0	NA	NA	NA	NA	NA
14040	LOC105262092	GeneID:105262092	NW_004765900	FBgn0005659	NA	NA	87.3052049624371	48.5100220937095	121.698722815139	72.6050220055099	0.499962583290205	0.271100333257554	0.151282107882801	0.065553893707215	0.993823765969848
14041	LOC105262093	GeneID:105262093	NW_004765909	FBgn0003502	B	1	21.5297104208709	19.8376321834639	22.3665395737676	17.6970122058805	0.982272527569141	0.899255518524785	0.960981537915451	0.737311465143392	0.992375488481816
14042	LOC105262094	GeneID:105262094	NW_004764108	FBgn0029990	B	1	158.467083440125	278.617690207492	255.001944759271	1454.55064744713	0.937726704625391	0.4932653156265	0.891018891320281	0.377665292044934	0.985704344273721
14043	LOC105262095	GeneID:105262095	NW_004765911	FBgn0052638	A	3	1810.00578732419	1138.00057380187	1070.85284585595	1362.46798037795	0.0212052080226745	0.536743193732909	0.0863881756760279	0.283572388052319	0.131029768704054
14044	LOC105262096	GeneID:105262096	NW_004765921	FBgn0085292	C	5	242.304122189475	411.736883309418	271.164426733835	476.842400139178	0.790695245783182	0.538704240355678	0.00898615880420065	0.000213853661799394	0.995768028423946
14045	LOC105262097	NA	NA	NA	NA	NA	21.3034519164106	4.613625280694	43.2990363419827	34.037118397299	0.344792965354668	0.000573045744774497	0.0442896457300969	0.678634137551527	0.604906549739343
14046	LOC105262098	GeneID:105262098	NW_004765932	FBgn0037670	NA	NA	4.63331977655874	4.16852365247005	12.6000755738802	12.6727623087302	0.382374195956617	0.171151288255037	0.946951576499664	0.993534723302146	0.994864622585779
14047	LOC105262099	GeneID:105262099	NW_004765946	FBgn0030768	A	3	0.790908852635551	0	0.478673711503645	1.54529558575698	NA	NA	NA	NA	NA
14048	LOC105262100	NA	NA	NA	NA	NA	4.06866942838352	3.23049422000612	0.87559758736867	3.14656119485797	NA	0.991166678647312	NA	NA	0.928167076679144
14049	LOC105262101	GeneID:105262101	NW_004764108	FBgn0029990	B	1	43.2186576338433	72.1574816095232	57.8015802269349	227.029307890134	0.96954129514949	0.720127131269485	0.91697444022903	0.574869002204733	0.987392642462835
14050	LOC105262102	GeneID:105262102	NW_004764108	FBgn0029990	B	1	8.92625588345139	10.5721206812631	15.0869237763708	144.925670317139	0.917278002236144	0.134723425359936	0.971157862433731	0.155767849751935	0.914757905995306
14051	LOC105262103	NA	NA	NA	NA	NA	471.819659312064	412.904796578034	415.355568982873	625.419733854974	0.87764774592611	0.228511235961785	0.824668428680531	0.172970580054262	0.749161478627957
14052	LOC105262104	NA	NA	NA	NA	NA	781.469142792669	440.366547852524	903.172773671957	1222.54179255951	0.83556196137322	2.43363013031273e-05	0.102895262681095	0.28782212933586	0.157695054153103
14053	LOC105262105	GeneID:105262105	NW_004765970	NA	D	4	51.3009257339587	221.147607755535	101.707269373291	177.597458952788	0.739759544922479	0.888715789525074	0.26919990310156	0.608969685589163	0.98427193920218
14054	LOC105262106	GeneID:105262106	NW_004765975	FBgn0264493	E	2	664.321717152883	395.780499531053	826.545572677259	539.692121522613	0.616966233658059	0.255017583067938	0.0722874662045045	0.05229228355761	0.987792893712214
14055	LOC105262107	GeneID:105262107	NW_004765977	FBgn0028879	NA	NA	2.82524356682731	5.99197372378028	4.3050832047022	16.7032443330746	0.885058810674398	0.284475685982426	0.651851069926872	0.108408923625051	0.985704344273721
14056	LOC105262108	GeneID:105262108	NW_004765980	FBgn0004795	C	5	88.9401015984087	115.828777203988	78.2135126563092	97.0128947462225	0.850570522279682	0.626597511648524	0.529924293722259	0.449015242924715	0.995768028423946
14057	LOC105262111	NA	NA	NA	NA	NA	4.06866942838352	2.77104473897736	1.61034423824412	2.28205536508834	NA	0.930437883000935	NA	NA	0.985704344273721
14058	LOC105262112	GeneID:105262112	NW_004766003	FBgn0037206	NA	NA	77.2436729047816	122.734867272225	61.6106306635444	95.4283536697038	0.691538296538739	0.435510205766064	0.188515353220772	0.103281637208496	0.995887441326558
14059	LOC105262114	GeneID:105262114	NW_004766008	NA	E	2	0	0	0	0	NA	NA	NA	NA	NA
14060	LOC105262116	GeneID:105262116	NW_004766011	FBgn0051816	B	1	1.80807620973143	1.37834844308628	0.396923875865025	0.584240221721541	NA	NA	NA	NA	NA
14061	LOC105262118	GeneID:105262118	NW_004766041	FBgn0085244	NA	NA	26.4463512844929	18.0237473473569	41.9645991542667	29.6914932533199	0.824653230410387	0.694865832918678	0.826909424874326	0.747512468049437	0.999016182565926
14062	LOC105262119	GeneID:105262119	NW_004766051	FBgn0039311	E	2	264.563695228476	139.628962291779	280.324863977392	246.612156918163	0.955950189122674	0.0705298190012577	0.0938102704539842	0.737745037989678	0.798583784707891
14063	LOC105262120	GeneID:105262120	NW_004766051	FBgn0039312	E	2	509.466802480318	357.550540253634	2.13431541931581	13.0689924507609	4.42511155002411e-16	2.99834044039662e-11	0.739952572100592	0.0313399662162625	0.226589047345453
14064	LOC105262121	NA	NA	NA	NA	NA	16.3868110527887	3.22571160240452	23.4282855671975	12.4018796954314	0.716864829712186	0.0413858850708715	0.0266456607831539	0.181391434093525	0.778056365153613
14065	LOC105262122	GeneID:105262122	NW_004764252	FBgn0038852	NA	NA	61.5926999479769	61.8675353667547	35.8481731326776	47.1804313695746	0.179364756107439	0.497816950087827	0.992346193621071	0.413431353305326	0.985704344273721
14066	LOC105262123	NA	NA	NA	NA	NA	4980.72783617688	5840.04644379282	5523.72941893713	7499.65398278291	0.923201642054828	0.600016338449983	0.816387323044042	0.411849189833019	0.987392642462835
14067	LOC105262124	GeneID:105262124	NW_004766051	FBgn0030687	E	2	0	0	0	0	NA	NA	NA	NA	NA
14068	LOC105262125	NA	NA	NA	NA	NA	386.719976811627	327.098380213042	348.247916041956	492.877053697868	0.877854892190243	0.127460545336576	0.708863410861663	0.161978248705174	0.644632132624532
14069	LOC105262126	GeneID:105262126	NW_004766063	FBgn0037773	E	2	204.328546307261	271.954877254388	216.973120769891	235.783106808423	0.939718663706583	0.669867355400056	0.423999145519392	0.785379581847843	0.985704344273721
14070	LOC105262128	GeneID:105262128	NW_004766066	FBgn0260768	C	5	124.824280183828	228.819871213852	81.3711433740259	83.6094161755576	0.659217888376138	0.039853220646014	0.405119446652659	0.96758640251919	0.938476637023952
14071	LOC105262129	GeneID:105262129	NW_004766066	FBgn0085475	C	5	33.3382724537525	77.0915422695246	57.9034953241358	64.7458705568886	0.320153861290967	0.748606484683463	0.0692373777169085	0.815078984681394	0.69692903337317
14072	LOC105262130	GeneID:105262130	NW_004766066	FBgn0034321	C	5	1.18636327895333	2.75669688617256	3.54768781904273	3.1533996951869	NA	0.967039613661724	NA	0.954217284151076	0.985704344273721
14073	LOC105262133	GeneID:105262133	NW_004764441	FBgn0038391	NA	NA	0	0	0	0.224295584704075	NA	NA	NA	NA	NA
14074	LOC105262134	GeneID:105262134	NW_004764446	FBgn0261806	NA	NA	0	0	0	0	NA	NA	NA	NA	NA
14075	LOC105262135	GeneID:105262135	NW_004766067	FBgn0035547	D	4	0.790908852635551	4.13982794686044	2.99610937539793	0.73675977933136	NA	0.494080971712735	NA	NA	0.857614565731265
14076	LOC105262136	GeneID:105262136	NW_004766067	FBgn0053965	D	4	0.395454426317775	0	0	0.224295584704075	NA	NA	NA	NA	NA
14077	LOC105262137	GeneID:105262137	NW_004766082	FBgn0262743	B	1	63.3476972270078	26.3990555931098	84.2787062214548	35.2935963629146	0.828013725487671	0.736402408541858	0.26674945208399	0.100259329152835	0.999165201579661
14078	LOC105262139	GeneID:105262139	NW_004766088	FBgn0024943	A	3	310.721721594353	438.256140725118	359.069144507103	382.404310413037	0.84764495211795	0.75588912627445	0.435838257801835	0.868645058924305	0.983367463038414
14079	LOC105262140	GeneID:105262140	NW_004766094	NA	E	2	0	0	0	0	NA	NA	NA	NA	NA
14080	LOC105262141	NA	NA	NA	NA	NA	5.0858367854794	10.1844104642584	1.63299297302814	2.2181823398692	0.617546757632075	0.185796868823903	0.681217148664151	0.854920964013858	0.992375488481816
14081	LOC105262143	NA	NA	NA	NA	NA	100.636530292036	74.3157149129457	143.847620144564	156.145586139998	0.159300903747812	1.7893771241015e-05	0.294059478704674	0.71762844215905	0.692324271339571
14082	LOC105262144	GeneID:105262144	NW_004766124	NA	NA	NA	4.29492793284385	2.3020300227454	8.69191624504302	6.97284764415709	0.613146568112479	0.288245852178296	0.735216170273116	0.818483787255214	0.987392642462835
14083	LOC105262145	GeneID:105262145	NW_004766128	FBgn0053645	C	5	1.24342586155621	0.459449481028759	0.816496486514072	0.44859116940815	NA	NA	NA	NA	NA
14084	LOC105262147	GeneID:105262147	NW_004766149	FBgn0037025	C	5	2.76818098422443	2.76626212137576	0.79384775173005	1.54529558575698	NA	NA	NA	NA	NA
14085	LOC105262148	GeneID:105262148	NW_004766188	FBgn0005694	D	4	297.518464211618	148.229371756082	378.465840529113	271.56215685653	0.61806563382082	0.021093543457631	0.0243637566085597	0.208520717913223	0.892519968145175
14086	LOC105262149	GeneID:105262149	NW_004766208	FBgn0046880	NA	NA	0	0.459449481028759	0	0.28816860992321	NA	NA	NA	NA	NA
14087	LOC105262150	GeneID:105262150	NW_004766208	FBgn0046880	NA	NA	0.395454426317775	0	0	0	NA	NA	NA	NA	NA
14088	LOC105262151	GeneID:105262151	NW_004766208	FBgn0034475	NA	NA	0	0.459449481028759	0	0	NA	NA	NA	NA	NA
14089	LOC105262152	GeneID:105262152	NW_004766210	FBgn0035760	D	4	20.7938723248871	15.2479199907779	27.908693745505	16.6519838069671	0.7644194175775	0.902383123990641	0.670896961066051	0.228298456158522	0.986221435938553
14090	LOC105262153	GeneID:105262153	NW_004766210	FBgn0035761	D	4	71.709302762284	40.6802504458142	98.3167111765958	81.8797555058002	0.483665396939629	0.0141259103735378	0.14908179503885	0.557761047460367	0.914757905995306
14091	LOC105262154	GeneID:105262154	NW_004766216	FBgn0033999	D	4	1.01716735709588	3.24005945520933	0.419572610649047	2.28995836696346	NA	NA	NA	NA	NA
14092	LOC105262155	GeneID:105262155	NW_004766216	FBgn0033999	D	4	0	0	0	0	NA	NA	NA	NA	NA
14093	LOC105262156	NA	NA	NA	NA	NA	6.95097557781372	1.84258054171664	4.70200708056722	6.76435806320326	0.873887242563873	0.231079556155481	0.338059630202076	0.721806535972426	0.722579234624031
14094	LOC105262157	NA	NA	NA	NA	NA	92.2729329308083	52.5541976885379	113.631935054562	111.60969926695	0.858928348109611	0.116657860026373	0.399269396044166	0.976200101416057	0.928167076679144
14095	LOC105262159	GeneID:105262159	NW_004766234	FBgn0010409	B	1	4.4641238547013	6.00632157658509	6.52114845965663	5.2840000042116	0.849690668416372	0.922075063204815	0.840617726296249	0.837122092408933	0.985704344273721
14096	LOC105262161	NA	NA	NA	NA	NA	3.61615241946286	5.07785737932437	24.2339586212556	17.2287365181416	0.00633887320122673	0.0536414925629806	0.843603908027323	0.571019981279866	0.983972720136218
14097	LOC105262162	NA	NA	NA	NA	NA	10.057548405753	11.0985268087143	17.5128581242512	21.4166811162225	0.553386413716289	0.222767487744129	0.960103772968966	0.7202205921572	0.992375488481816
14098	LOC105262163	GeneID:105262163	NW_004766291	FBgn0036191	D	4	9.88835248389559	14.333803646322	10.8292118631894	7.66154040201956	0.980154107506181	0.480232753284313	0.78382627540145	0.710843459839708	0.979387355969899
14099	LOC105262164	NA	NA	NA	NA	NA	433.407501028539	440.687301423106	366.82650222834	410.357303945345	0.61941261400366	0.792463102852301	0.970640154285312	0.588207289983974	0.985704344273721
14100	LOC105262165	GeneID:105262165	NW_004766293	FBgn0003326	B	1	63.8493095147265	20.2875164292895	68.1250078416564	44.9355800383316	0.965723288973615	0.0420555196608772	0.00555671733603541	0.248105058076032	0.679927080925253
14101	LOC105262166	GeneID:105262166	NW_004766302	FBgn0050428	B	1	8.75905178754515	6.00632157658509	14.3424256451201	13.9704687954857	0.62808709780158	0.197128596313206	0.764388187127737	0.980849658013953	0.985704344273721
14102	LOC105262167	NA	NA	NA	NA	NA	20.6246764030296	7.84890211830173	39.0658814103353	32.8872219709167	0.16463746392285	0.000257045425151494	0.076022046935944	0.662933615220639	0.690917496210234
14103	LOC105262168	GeneID:105262168	NW_004766309	FBgn0038272	NA	NA	61.8720373831377	40.177757406371	115.780385255571	89.3902718898126	0.102053804444593	0.0111729547794395	0.369156087452388	0.447154675650754	0.985704344273721
14104	LOC105262170	GeneID:105262170	NW_004766315	FBgn0038642	NA	NA	0.621712930778105	0.928464197260724	1.75119517473734	0.888214835394992	NA	NA	NA	NA	NA
14105	LOC105262171	GeneID:105262171	NW_004766330	FBgn0000541	NA	NA	0	0	0	0.224295584704075	NA	NA	NA	NA	NA
14106	LOC105262172	GeneID:105262172	NW_004766330	FBgn0039759	NA	NA	4.74744494176451	23.1255178146893	42.5562108000704	28.9990455267768	0.225842043856707	0.924825426680959	0.446419872818282	0.823396653751773	0.867607102729501
14107	LOC105262173	GeneID:105262173	NW_004764465	NA	E	2	1.41262178341366	0.459449481028759	0.478673711503645	0	NA	NA	NA	NA	NA
14108	LOC105262174	GeneID:105262174	NW_004766338	FBgn0032587	NA	NA	50.2897338547164	70.0611041436468	52.7336379645208	25.3186221071964	0.981039648158732	0.0671898289619024	0.738923841952162	0.17763133518728	0.690911043608246
14109	LOC105262175	GeneID:105262175	NW_004766341	FBgn0000535	NA	NA	4.63331977655874	4.16374103486845	3.1507639431777	5.00373439616351	0.858646178000272	0.89571666870036	0.953267485398796	0.653006781027119	0.985704344273721
14110	LOC105262176	GeneID:105262176	NW_004766342	FBgn0001104	NA	NA	238.115352118032	158.270303692292	268.743355420749	267.525952379855	0.775732482311178	0.00248099676529347	0.0788519451127792	0.980941944209371	0.608178702017309
14111	LOC105262177	GeneID:105262177	NW_004766358	FBgn0053230	D	4	136.577771460058	66.7827837476246	126.147611744379	130.175293336347	0.955506823843479	0.131644841268273	0.19201485237589	0.956460740555807	0.735892490448983
14112	LOC105262178	GeneID:105262178	NW_004754940	FBgn0262511	C	5	86.2840539534388	63.2076228690282	75.1248300128167	56.6726579539638	0.856582186266028	0.823233655043539	0.514687568568648	0.400166043177245	0.995887441326558
14113	LOC105262179	GeneID:105262179	NW_004766365	FBgn0030746	D	4	12.2060082851506	6.47055367521545	18.5913879477983	17.1960600090949	0.742973748064561	0.158153556840012	0.554365608348026	0.935364559670949	0.985704344273721
14114	LOC105262180	GeneID:105262180	NW_004766374	FBgn0035627	D	4	0	0	0	0	NA	NA	NA	NA	NA
14115	LOC105262181	GeneID:105262181	NW_004766392	FBgn0263132	NA	NA	1.41262178341366	0	0.816496486514072	0	NA	NA	NA	NA	NA
14116	LOC105262182	GeneID:105262182	NW_004766393	FBgn0033558	C	5	207.889627970073	150.19630035544	315.363042418248	434.997533859631	0.685377947335916	0.0385501746016302	0.730313064649913	0.580937459677863	0.920776824163598
14117	LOC105262183	GeneID:105262183	NW_004766400	FBgn0013981	NA	NA	0	0	0	0	NA	NA	NA	NA	NA
14118	LOC105262184	NA	NA	NA	NA	NA	0	0.464232098630362	0	0.520367196502406	NA	NA	NA	NA	NA
14119	LOC105262185	GeneID:105262185	NW_004766400	FBgn0061209	NA	NA	0.790908852635551	2.31637787555021	0.87559758736867	9.70950169632647	NA	0.457823794995478	NA	0.164380881715802	0.985704344273721
14120	LOC105262186	GeneID:105262186	NW_004766434	FBgn0038767	C	5	5.25503270733685	2.78539259178217	5.58644977143336	8.47904371186648	0.988705774547845	0.385585694300056	0.745768897990528	0.731321683190744	0.97413683620538
14121	LOC105262188	GeneID:105262188	NW_004766443	FBgn0026148	B	1	1.63888028787399	0	0	0	NA	NA	NA	NA	NA
14122	LOC105262189	GeneID:105262189	NW_004766444	FBgn0262139	NA	NA	33.0569431926405	35.1477262030626	53.239848856389	60.4963639091187	0.371107313542628	0.147153718453374	0.938894932068284	0.756426309272568	0.995268155339997
14123	LOC105262192	NA	NA	NA	NA	NA	0	0	1.66944533909872	0.744662781206481	NA	NA	NA	NA	NA
14124	LOC105262193	NA	NA	NA	NA	NA	44.2457841206952	6.44664058720744	40.1610995710052	29.0602865113995	0.938559927853404	0.000419172411236731	2.00071557291013e-05	0.379157532962553	0.0321529127488185
14125	LOC105262195	GeneID:105262195	NW_004766471	FBgn0001138	NA	NA	23.1685907087449	18.9282984566096	23.3691844663429	26.3454459806532	0.983783322894037	0.524138514207819	0.813845631396879	0.827810231652299	0.985704344273721
14126	LOC105262196	GeneID:105262196	NW_004766475	FBgn0284084	NA	NA	0.395454426317775	0.923681579659122	3.82640949319855	1.70465364369573	NA	NA	NA	NA	NA
14127	LOC105262197	GeneID:105262197	NW_004766481	NA	B	1	117.133482858128	89.2237508627349	169.868128943761	88.5281490350208	0.435124237677184	0.985518010186432	0.577214663351831	0.0148211622031465	0.920776824163598
14128	LOC105262198	GeneID:105262198	NW_004766487	FBgn0267431	NA	NA	106.336112704488	93.966825009947	31.1311949757488	75.0886564517756	0.293739381278872	0.871901969464695	0.952571668198825	0.31447024704629	0.931484356906791
14129	LOC105262199	GeneID:105262199	NW_004766501	FBgn0030048	NA	NA	0	0	0	0.584240221721541	NA	NA	NA	NA	NA
14130	LOC105262200	GeneID:105262200	NW_004766508	FBgn0016036	D	4	0.395454426317775	0	2.25251762102501	0.744662781206481	NA	NA	NA	NA	NA
14131	LOC105262201	GeneID:105262201	NW_004766512	FBgn0028509	B	1	65.6003231418551	76.5268752012606	65.5069646900535	107.570862749678	0.996606899098411	0.519997128712369	0.863266691950891	0.231230477616483	0.985704344273721
14132	LOC105262202	GeneID:105262202	NW_004766526	FBgn0040512	D	4	406.955174266192	332.429716325252	398.458113273498	370.481531419425	0.966677448600512	0.609243116142786	0.362596857402742	0.68865991376512	0.985704344273721
14133	LOC105262203	GeneID:105262203	NW_004766532	FBgn0261279	C	5	4.29492793284385	0.464232098630362	2.21606525495443	3.33859576184339	NA	0.370950077093557	NA	NA	0.807244964392658
14134	LOC105262204	GeneID:105262204	NW_004766533	FBgn0052573	A	3	769.436314081278	323.316612203752	1056.57236976475	1252.37727661309	0.831026409687056	0.021960735168649	0.316860215217842	0.827810231652299	0.78564404644793
14135	LOC105262206	NA	NA	NA	NA	NA	275.701449051782	194.963769954497	1.67829044259619	0.512464194627285	1.78761045853114e-17	5.43047509368252e-13	0.468612797268622	0.422229131084328	0.985704344273721
14136	LOC105262207	NA	NA	NA	NA	NA	28.3685526594301	13.8313106068788	13.4215305881833	8.99002791361956	0.500685187748431	0.648443441896826	0.487491556369055	0.619536562437719	0.985732858472454
14137	LOC105262208	GeneID:105262208	NW_004766548	FBgn0259111	B	1	8.30653477862449	5.52774162514992	13.7770435701887	9.34932354041886	0.728328231281616	0.603300299740722	0.769406478408088	0.607371309444319	0.999165201579661
14138	LOC105262210	GeneID:105262210	NW_004766569	FBgn0263131	NA	NA	21.0181390033962	21.2207632441518	45.7387042389411	20.882672918786	0.448104676764851	0.983780661477741	0.994855708950658	0.203098905409966	0.922541070320846
14139	LOC105262211	NA	NA	NA	NA	NA	36.4448452816918	24.0013732183324	52.2933248658377	38.8452092305106	0.740062902036171	0.459581680427381	0.619025728853403	0.583877815728245	0.992375488481816
14140	LOC105262212	GeneID:105262212	NW_004766582	FBgn0037035	NA	NA	0	0	0	0	NA	NA	NA	NA	NA
14141	LOC105262214	NA	NA	NA	NA	NA	0	0	3.12811520839368	0.44859116940815	NA	NA	NA	NA	NA
14142	LOC105262216	GeneID:105262216	NW_004766630	FBgn0260462	NA	NA	37.4640044647389	48.5195873289127	29.6835141141127	49.3110316785993	0.82375895032629	0.978685461479674	0.708863410861663	0.212183833286785	0.985704344273721
14143	LOC105262217	NA	NA	NA	NA	NA	20.9610764207933	41.5752363198637	35.6491274722076	64.616826486014	0.600937742815482	0.482160934251085	0.390131547656923	0.235307637837391	0.995887441326558
14144	LOC105262218	NA	NA	NA	NA	NA	0	0.918898962057519	1.2134203623791	2.08253328755581	NA	NA	NA	NA	NA
14145	LOC105262220	GeneID:105262220	NW_004766680	NA	NA	NA	0	0	0	0.296071611798331	NA	NA	NA	NA	NA
14146	LOC105262222	NA	NA	NA	NA	NA	191.390683578029	209.713979523433	150.635544072268	148.549917340304	0.763917895119764	0.435170301763858	0.906794999279314	0.972991660850839	0.992375488481816
14147	LOC105262224	NA	NA	NA	NA	NA	403.46111431574	269.906325964528	495.423342364064	366.840050904716	0.786378410952617	0.475716345032978	0.425708616489134	0.394063480238952	0.992375488481816
14148	LOC105262225	GeneID:105262225	NW_004766728	NA	NA	NA	9.49289805757782	23.0537785506652	20.9354769670457	12.1733261045426	0.602350095950118	0.542952027134742	0.492968420835977	0.54214335996557	0.76011074818506
14149	LOC105262226	GeneID:105262226	NW_004766736	FBgn0038118	NA	NA	0	5.07785737932437	2.99610937539793	2.20131183457277	NA	0.679723296202214	NA	NA	0.608178702017309
14150	LOC105262227	NA	NA	NA	NA	NA	15.1433851912324	6.48968414562187	4.16423226820898	6.30786389191999	0.294666249543122	0.983201250986281	0.515573235354402	0.734065595033307	0.872508339578575
14151	LOC105262228	GeneID:105262228	NW_004766753	FBgn0262534	NA	NA	187.809683655706	158.93540573019	128.98510989408	190.266154081675	0.566696377139152	0.751127425556432	0.816660866202329	0.322973122024275	0.859330711747982
14152	LOC105262231	GeneID:105262231	NW_004766817	FBgn0035132	NA	NA	13.335308981501	32.6735219466595	18.7616589006201	60.0701992716281	0.900769883913726	0.632800505812661	0.555890642296467	0.210643624139171	0.992375488481816
14153	LOC105262235	GeneID:105262235	NW_004766917	FBgn0054007	NA	NA	3.61615241946286	13.8073975188708	4.09628606385692	27.4141473854681	0.973921387658918	0.513273301727554	0.312703743029221	0.0219915049635838	0.985704344273721
14154	LOC105262236	NA	NA	NA	NA	NA	17.3469158272816	17.5308195431169	15.7390142147298	9.67765616993584	0.953399943373747	0.328673956986625	0.999831876755735	0.385075457343477	0.983367463038414
14155	LOC105262238	GeneID:105262238	NW_004766949	FBgn0053784	NA	NA	0	0	0	0	NA	NA	NA	NA	NA
14156	LOC105262239	NA	NA	NA	NA	NA	902.887003367897	383.002319370352	928.960295751949	393.088672926223	0.984657877728977	0.97496900648339	0.0848227450850089	0.0171496457397156	0.999165201579661
14157	LOC105262240	GeneID:105262240	NW_004766967	NA	NA	NA	2.65604764496987	1.85214577691985	3.06901410753908	4.05954953742451	NA	0.584485220810066	NA	0.815848741438451	0.985704344273721
14158	LOC105262241	NA	NA	NA	NA	NA	4.91664086362196	22.6134595400429	10.3160641145737	20.9913834611117	0.445744432791223	0.931294131890785	0.0229569405359556	0.198271707367911	0.85123449090803
14159	LOC105262243	GeneID:105262243	NW_004767025	FBgn0044048	NA	NA	0	0	0.419572610649047	0.224295584704075	NA	NA	NA	NA	NA
14160	LOC105262245	GeneID:105262245	NW_004767064	FBgn0031732	NA	NA	0.395454426317775	1.85692839452145	0	0.512464194627285	NA	NA	NA	NA	NA
14161	LOC105262246	GeneID:105262246	NW_004767128	FBgn0003339	NA	NA	5.87674563811495	7.82977164789532	9.52221636284365	6.36489841681019	0.798856534280515	0.872356985693369	0.858588668928472	0.668468481330602	0.985704344273721
14162	LOC105262247	GeneID:105262247	NW_004767139	FBgn0037228	E	2	0.395454426317775	0	0	6.91900662390545	NA	0.426081081410216	NA	NA	0.940224341244383
14163	LOC105262248	NA	NA	NA	NA	NA	1.86513879233432	0.464232098630362	0.396923875865025	1.75272066516462	NA	NA	NA	NA	NA
14164	LOC105262249	GeneID:105262249	NW_004767154	FBgn0032202	NA	NA	6.27220006443273	7.84890211830173	2.47213819432624	10.8551041168002	0.548344047033482	0.756245802979345	0.886118908092447	0.0804432338495542	0.837246168756447
14165	LOC105262250	GeneID:105262250	NW_004767169	FBgn0004643	NA	NA	20.9650600726957	7.38467001967137	14.2153783399134	9.895528745639	0.763641260298352	0.749617055944586	0.192870501500864	0.603919731128178	0.944811506439689
14166	LOC105262251	GeneID:105262251	NW_004764467	NA	A	3	0	0	0	0	NA	NA	NA	NA	NA
14167	LOC105262252	GeneID:105262252	NW_004764467	NA	A	3	1.63888028787399	0.459449481028759	0	0	NA	NA	NA	NA	NA
14168	LOC105262253	GeneID:105262253	NW_004767205	NA	E	2	84.5390158041639	49.8931531543974	103.901278112065	60.6124004425489	0.853026511804603	0.778453526515094	0.440314095645489	0.221730876421101	0.999016182565926
14169	LOC105262254	GeneID:105262254	NW_004767218	FBgn0262534	NA	NA	211.44473415503	42.5993528691565	220.1572867981	86.4152657606771	0.977080147403073	0.09230263466613	4.5047672791031e-05	0.0049808291752176	0.78564404644793
14170	LOC105262255	GeneID:105262255	NW_004767218	FBgn0083952	NA	NA	9.04038104865716	1.39269629589109	14.5650264172519	3.49111531945321	0.841031150612516	0.558320544058659	0.215987590848499	0.132523037213569	0.985732858472454
14171	LOC105262256	GeneID:105262256	NW_004764467	FBgn0265048	A	3	0.621712930778105	0	0	0	NA	NA	NA	NA	NA
14172	LOC105262257	GeneID:105262257	NW_004767226	FBgn0262730	NA	NA	80.1790579849123	108.085092672922	87.0284941378561	106.992396526739	0.931086916669854	0.986055985775816	0.469242527838955	0.465718757560572	0.992375488481816
14173	LOC105262258	NA	NA	NA	NA	NA	0	0	0	0	NA	NA	NA	NA	NA
14174	LOC105262259	GeneID:105262259	NW_004764467	FBgn0261836	A	3	1.97727213158888	0	0	0	NA	NA	NA	NA	NA
14175	LOC105262260	NA	NA	NA	NA	NA	0	0	0	0	NA	NA	NA	NA	NA
14176	LOC105262261	GeneID:105262261	NW_004767273	FBgn0026179	D	4	156.360451905702	93.4209702208146	218.219221676264	91.545702158728	0.7827276297781	0.98336718124235	0.55358862139242	0.0872760787142576	0.985704344273721
14177	LOC105262262	GeneID:105262262	NW_004764467	FBgn0038953	A	3	0	0	0	0	NA	NA	NA	NA	NA
14178	LOC105262263	GeneID:105262263	NW_004767290	NA	NA	NA	53.5064481959591	54.3298215838321	51.6433336602172	199.39807405799	0.991887355478298	0.209775755404303	0.99538163143543	0.132709792723318	0.869134654839845
14179	LOC105262264	GeneID:105262264	NW_004767290	NA	NA	NA	1133.58481083354	592.033020959306	2953.67100617307	2272.07878532002	0.316793802413221	0.0477192348948042	0.552038261056389	0.75495298637107	0.985704344273721
14180	LOC105262265	NA	NA	NA	NA	NA	11.0747157628489	9.70104789522158	3.69936218799189	7.14866071606425	0.433106255382192	0.799965825273041	0.940533662015691	0.542070598056481	0.985704344273721
14181	LOC105262266	NA	NA	NA	NA	NA	0	0.459449481028759	0	1.16848044344308	NA	NA	NA	NA	NA
14182	LOC105262267	NA	NA	NA	NA	NA	156.862064193421	282.364388937197	86.7920196522292	84.9507497051595	0.140325071609759	1.0382237562426e-05	0.152932361429927	0.957243185026429	0.717154077722503
14183	LOC105262269	GeneID:105262269	NW_004767456	NA	NA	NA	51.0826345333032	49.8883705367958	67.5133518380707	74.2795076348556	0.662830661874734	0.273834185654331	0.983770185951123	0.796281788589235	0.988199133545938
14184	LOC105262270	NA	NA	NA	NA	NA	1.01716735709588	0.459449481028759	3.76730839234396	3.01775064287351	NA	0.361406102065463	NA	NA	0.992375488481816
14185	LOC105262271	GeneID:105262271	NW_004767482	FBgn0263289	NA	NA	0	0	0	0	NA	NA	NA	NA	NA
14186	LOC105262272	GeneID:105262272	NW_004764468	FBgn0030050	A	3	229.352316678585	109.329527823163	744.163425035964	1156.43423304994	0.530553247152098	0.0319934153191019	0.710974733425558	0.748813451046466	0.968923362820009
14187	LOC105262273	GeneID:105262273	NW_004767520	FBgn0038589	NA	NA	0.790908852635551	1.38313106068788	0.898246322152692	1.93001372994599	NA	NA	NA	NA	NA
14188	LOC105262274	NA	NA	NA	NA	NA	97.0183860466216	57.6320550678622	37.8613061514537	61.0345201397497	0.00744022830361714	0.927101604929688	0.268853934978696	0.186496714559561	0.25511240520483
14189	LOC105262275	NA	NA	NA	NA	NA	4.01160684578064	6.00153895898349	0.816496486514072	2.89000459243524	NA	0.593807821414784	NA	0.429043397545617	0.985704344273721
14190	LOC105262276	GeneID:105262276	NW_004767604	FBgn0036423	NA	NA	48.1452576272213	33.75024728957	67.3902357799952	38.8043602009748	0.686865397612537	0.843290977925783	0.64166784633186	0.193060656653808	0.985704344273721
14191	LOC105262277	GeneID:105262277	NW_004767647	FBgn0004607	NA	NA	59.0487856422616	45.260397403297	40.5295098074193	42.2617345098352	0.381343681285683	0.883030184411155	0.552842436836829	0.914952930299773	0.96074216354224
14192	LOC105262278	GeneID:105262278	NW_004767649	NA	D	4	820.198483204427	654.5411088934	754.168412087467	772.338737114688	0.863713445521527	0.489408165178147	0.41914824883843	0.928377568445548	0.896614326697911
14193	LOC105262279	GeneID:105262279	NW_004767649	FBgn0030787	D	4	122.559703313273	77.5892526913662	147.5665807863	124.497520138349	0.760451100290582	0.0958477862862828	0.209725830244639	0.584104747473257	0.958056023626705
14194	LOC105262280	GeneID:105262280	NW_004767662	FBgn0029823	A	3	19.3812505414734	28.5863027934167	43.1572089464031	41.8629238736603	0.100882820101432	0.42454721718278	0.570998569550186	0.952208996620224	0.973071882597965
14195	LOC105262283	GeneID:105262283	NW_004767706	FBgn0035756	NA	NA	0.621712930778105	1.38791367828948	0.419572610649047	1.61707161285123	NA	NA	NA	NA	NA
14196	LOC105262284	GeneID:105262284	NW_004767706	NA	NA	NA	1.01716735709588	0.459449481028759	2.13431541931581	2.21027933799408	NA	NA	NA	NA	NA
14197	LOC105262286	GeneID:105262286	NW_004767810	FBgn0037580	NA	NA	19.6625798025854	261.445248793221	59.3258083203545	219.584244628111	0.67007181237279	0.939720552083509	0.118483656089697	0.331130593502636	0.979387355969899
14198	LOC105262287	GeneID:105262287	NW_004764468	FBgn0030051	A	3	0.621712930778105	0	0	0.28816860992321	NA	NA	NA	NA	NA
14199	LOC105262288	GeneID:105262288	NW_004767883	FBgn0004649	NA	NA	0	0	0	0	NA	NA	NA	NA	NA
14200	LOC105262289	NA	NA	NA	NA	NA	10.3959402494679	1.84258054171664	44.7725117124363	29.5834317212124	0.0200472253074961	0.000246081144998593	0.0894810744960789	0.479982260707582	0.727250566937761
14201	LOC105262290	GeneID:105262290	NW_004767899	FBgn0050281	NA	NA	37.6332003865964	58.1919395185247	52.711825524406	66.5726197981397	0.853026511804603	0.910098274867707	0.732387863261289	0.794925863193567	0.992375488481816
14202	LOC105262291	GeneID:105262291	NW_004767924	FBgn0000546	NA	NA	51.9856767251933	40.6850330634158	34.3313786216144	37.6743302653612	0.601122358538556	0.917555531195657	0.75327001455595	0.884624139855849	0.985704344273721
14203	LOC105262292	NA	NA	NA	NA	NA	1.97727213158888	10.1652799938519	3.34773578169491	14.9548176738185	0.885058810674398	0.712660082935671	0.209777167019267	0.0631319112026983	0.999016182565926
14204	LOC105262293	GeneID:105262293	NW_004767961	FBgn0025578	NA	NA	1.5818177052711	0.459449481028759	3.26598594605629	0.28816860992321	NA	NA	NA	NA	NA
14205	LOC105262294	NA	NA	NA	NA	NA	0	0	0.478673711503645	0	NA	NA	NA	NA	NA
14206	LOC105262295	GeneID:105262295	NW_004767961	FBgn0085194	NA	NA	0	0.928464197260724	0.419572610649047	0	NA	NA	NA	NA	NA
14207	LOC105262296	GeneID:105262296	NW_004767984	FBgn0030581	D	4	14.295413755994	29.4956365202711	19.9416070957593	63.005959910002	0.902379951997785	0.515533712884671	0.647896111611743	0.20055444901157	0.985704344273721
14208	LOC105262297	GeneID:105262297	NW_004767984	FBgn0050466	D	4	40.7928521452362	105.007960407442	55.1197385148856	174.554222646981	0.925392404552304	0.737535981988466	0.569909870477771	0.264336644496369	0.993146999084986
14209	LOC105262298	GeneID:105262298	NW_004767984	FBgn0038385	D	4	17.6282450883937	49.2663120573125	32.8183305218425	99.4130591951143	0.811775957924445	0.635266095271337	0.557808782884242	0.314490297852217	0.998274502761687
14210	LOC105262300	GeneID:105262300	NW_004768042	FBgn0033312	NA	NA	38.7605092569956	148.258067461691	127.822686330733	273.168996012799	0.0554660135194994	0.345655596058216	0.0418811294288548	0.152503204397071	0.971313560638299
14211	LOC105262301	GeneID:105262301	NW_004768050	FBgn0033926	NA	NA	2.8823061494302	2.77104473897736	5.59140829922245	1.4085820318974	NA	0.746727312866233	NA	0.344615815596391	0.974945856410415
14212	LOC105262302	GeneID:105262302	NW_004768072	FBgn0032377	NA	NA	5.70754971625751	3.24962469041254	4.47940630843539	8.15029559102148	0.960909394248909	0.594308768727166	0.827677552831271	0.699312318605165	0.985704344273721
14213	LOC105262304	GeneID:105262304	NW_004764469	FBgn0036083	D	4	0	0	0	0	NA	NA	NA	NA	NA
14214	LOC105262305	GeneID:105262305	NW_004768096	FBgn0036282	NA	NA	2819.12942138301	914.071083307056	497.759872360163	75.9671448005408	6.96549393053601e-07	6.54989789377306e-14	0.0138541976954286	2.38773634286958e-09	0.729007517435841
14215	LOC105262306	GeneID:105262306	NW_004768103	FBgn0261016	C	5	1.86513879233432	2.31159525794861	3.57033655382675	1.09670441634883	NA	0.722717375430358	NA	NA	0.97094039812497
14216	LOC105262307	GeneID:105262307	NW_004768125	FBgn0027783	NA	NA	5.93181639476663	33.6976384959523	10.0973499181502	58.4977316569933	0.878416619902676	0.738830893576201	0.298839871376666	0.108200874938506	0.999016182565926
14217	LOC105262309	GeneID:105262309	NW_004768158	FBgn0033926	NA	NA	0	0	0.816496486514072	0	NA	NA	NA	NA	NA
14218	LOC105262310	NA	NA	NA	NA	NA	10.5100654146737	12.0126431531702	7.94534429183949	10.3516074255943	0.864090412385972	0.870055022495468	0.92024812202359	0.739288871491585	0.992774328343812
14219	LOC105262311	GeneID:105262311	NW_004768247	FBgn0030271	NA	NA	65.7104646551584	332.511339015754	41.6196993580916	196.790522503234	0.849690668416372	0.702349664411658	0.194144680476064	0.082387882934233	0.998729086182322
14220	LOC105262314	GeneID:105262314	NW_004768272	FBgn0283440	NA	NA	0.395454426317775	0.459449481028759	0.396923875865025	1.90524022277444	NA	NA	NA	NA	NA
14221	LOC105262315	GeneID:105262315	NW_004768282	FBgn0033928	NA	NA	1.01716735709588	0.464232098630362	0.839145221298094	0.224295584704075	NA	NA	NA	NA	NA
14222	LOC105262318	GeneID:105262318	NW_004768352	FBgn0036386	NA	NA	0	0	0	0	NA	NA	NA	NA	NA
14223	LOC105262320	GeneID:105262320	NW_004768380	FBgn0262534	NA	NA	0	0	0.898246322152692	0.87240883164475	NA	NA	NA	NA	NA
14224	LOC105262321	GeneID:105262321	NW_004768389	FBgn0039577	NA	NA	1.41262178341366	2.31159525794861	5.64555087228796	2.88210159056012	NA	0.897332289473031	NA	0.540204279633439	0.971996032947995
14225	LOC105262322	GeneID:105262322	NW_004768397	NA	NA	NA	2690.76973470574	3475.65117525882	3411.66303865449	1780.93091596914	0.864090412385972	0.279640547292824	0.804027187627179	0.223383262843119	0.788777782598962
14226	LOC105262324	GeneID:105262324	NW_004768426	NA	NA	NA	0.621712930778105	0	0	0	NA	NA	NA	NA	NA
14227	LOC105262325	GeneID:105262325	NW_004768472	FBgn0016762	C	5	290.614592086651	326.452090454276	250.386323465202	352.016277852698	0.523629977413543	0.684148239819871	0.577214663351831	0.0033049449137562	0.796693025808363
14228	LOC105262326	GeneID:105262326	NW_004768484	FBgn0052667	NA	NA	53.9609570308309	52.5350672181315	6.19712931593276	28.916049447269	0.00309634105969863	0.508026516956684	0.986944970781835	0.0301047669322844	0.579581892857648
14229	LOC105262327	GeneID:105262327	NW_004768486	FBgn0264707	NA	NA	0	0	0	0	NA	NA	NA	NA	NA
14230	LOC105262328	GeneID:105262328	NW_004768503	FBgn0037972	NA	NA	19.3812505414734	8.3274820697369	26.6234406030655	8.97250839810496	0.864657855938572	0.966008299313657	0.447829058385728	0.114318660408189	0.992375488481816
14231	LOC105262330	GeneID:105262330	NW_004768633	FBgn0027607	NA	NA	13.5064967293097	11.5484110545398	0.95734742300729	0.296071611798331	0.101887720411579	0.0120387318913595	0.956378024592712	0.614920606920144	0.985704344273721
14232	LOC105262331	GeneID:105262331	NW_004768687	FBgn0051989	NA	NA	5.19797012473396	12.4290490757845	11.8899559867472	16.7323118461547	0.577964298094973	0.783356807487331	0.495715266611753	0.695760619122292	0.985704344273721
14233	LOC105262334	GeneID:105262334	NW_004768827	FBgn0017414	NA	NA	0.395454426317775	6.0254520469915	1.85559374515998	1.83346419568019	NA	0.516872938557155	NA	NA	0.855120619779639
14234	LOC105262336	GeneID:105262336	NW_004768836	FBgn0053547	NA	NA	10.2838069102134	11.5436284369382	10.3249092180712	13.370838061342	0.995723479243379	0.855921545917222	0.940801688797677	0.686039770686822	0.992375488481816
14235	LOC105262337	NA	NA	NA	NA	NA	191.9473666224	140.806440795598	193.585008569269	178.467586115802	0.99759651656909	0.327775473275019	0.268882895343274	0.756065280696852	0.940224341244383
14236	LOC105262338	GeneID:105262338	NW_004768872	FBgn0042627	C	5	75.9982552172742	52.6689805109763	102.504543227889	94.7972929004975	0.771813672684432	0.270788112249347	0.641277626418275	0.896807253587094	0.985704344273721
14237	LOC105262339	NA	NA	NA	NA	NA	2.82524356682731	1.85214577691985	1.29517019801772	0.28816860992321	NA	NA	NA	NA	NA
14238	LOC105262342	GeneID:105262342	NW_004768918	NA	NA	NA	2.42978914050954	3.22571160240452	3.94461169490775	1.45664905336629	NA	0.611850626823837	NA	NA	0.954660177739876
14239	LOC105262343	GeneID:105262343	NW_004768927	FBgn0033706	NA	NA	0.395454426317775	0.459449481028759	0	0	NA	NA	NA	NA	NA
14240	LOC105262345	GeneID:105262345	NW_004768934	FBgn0030016	NA	NA	4.4641238547013	3.68037846583168	0.816496486514072	2.53902745883908	NA	0.896292418409766	NA	NA	0.985704344273721
14241	LOC105262346	GeneID:105262346	NW_004768939	FBgn0085334	NA	NA	0	0	0	0	NA	NA	NA	NA	NA
14242	LOC105262347	GeneID:105262347	NW_004769000	FBgn0023081	NA	NA	5.59342455105174	1.37834844308628	3.46593798340411	2.14640631277495	NA	0.851054728401764	NA	0.807222854661855	0.985704344273721
14243	LOC105262348	GeneID:105262348	NW_004769026	FBgn0261555	NA	NA	2.76818098422443	2.32116049315181	2.05256558367719	2.26518485979191	NA	0.992253838357708	NA	NA	0.995768028423946
14244	LOC105262349	GeneID:105262349	NW_004769046	FBgn0002609	NA	NA	7.40150076078317	14.3003253231108	22.65906487921	26.3751625039515	0.229888528331481	0.442583187947009	0.581614901263234	0.863107305609263	0.985704344273721
14245	LOC105262350	GeneID:105262350	NW_004769054	FBgn0028527	NA	NA	65.4881898026005	87.6254020099749	71.7898259103276	78.9745939198329	0.940195555927805	0.834419918860196	0.595975550892246	0.816525477136404	0.985704344273721
14246	LOC105262351	GeneID:105262351	NW_004769134	FBgn0030697	NA	NA	0	0	0.419572610649047	0.28816860992321	NA	NA	NA	NA	NA
14247	LOC105262352	GeneID:105262352	NW_004769202	FBgn0038391	E	2	0.621712930778105	1.84258054171664	0.419572610649047	0.224295584704075	NA	NA	NA	NA	NA
14248	LOC105262354	GeneID:105262354	NW_004769206	FBgn0027609	D	4	0	0.923681579659122	0.396923875865025	1.38487302627204	NA	NA	NA	NA	NA
14249	LOC105262355	NA	NA	NA	NA	NA	0.621712930778105	0.459449481028759	0.419572610649047	0	NA	NA	NA	NA	NA
14250	LOC105262357	GeneID:105262357	NW_004769268	FBgn0259224	D	4	724.442740908892	599.287605729909	782.978682764999	866.752416319905	0.915787592411653	0.161503715732057	0.6473529822773	0.734065595033307	0.928167076679144
14251	LOC105262358	GeneID:105262358	NW_004769268	FBgn0260049	D	4	11.4721620151179	15.2670504611843	6.45320225530456	6.12373232680968	0.773234351084252	0.34197966900568	0.847557912762208	0.959174255166013	0.985732858472454
14252	LOC105262360	NA	NA	NA	NA	NA	100.075863595763	82.4515740873436	21.6317929228921	27.4218528681769	0.0680262458967162	0.171694062749756	0.906167957642463	0.811941235049947	0.985704344273721
14253	LOC105262361	GeneID:105262361	NW_004764471	FBgn0032400	B	1	33516.5368607899	26046.5964852271	38694.5126068818	32078.1800526554	0.807424649571672	0.527433099966363	0.526007088850008	0.4937696466629	0.992375488481816
14254	LOC105262362	GeneID:105262362	NW_004769270	FBgn0260049	A	3	0	0.464232098630362	11.0094953645838	25.5350146900254	0.203302446278602	0.135700782434022	0.871798849611907	0.746745596003559	0.999016182565926
14255	LOC105262364	NA	NA	NA	NA	NA	30.3438329650678	30.4432311879382	56.4782275398722	57.3173597241042	0.18119687685647	0.0890990129147427	0.998475635650053	0.970936226337083	0.999016182565926
14256	LOC105262366	GeneID:105262366	NW_004764471	FBgn0032406	B	1	26.2751635366842	27.2079543503305	13.275721123901	21.4767116265849	0.458641513575759	0.769605039439578	0.982928450948366	0.454458507605743	0.985704344273721
14257	LOC105262367	GeneID:105262367	NW_004769324	FBgn0038432	NA	NA	3.27776057574797	7.38467001967137	1.77384390952136	4.69975978249006	0.835487321741031	0.720152131700716	0.551818852075235	0.386306902887249	0.995768028423946
14258	LOC105262368	GeneID:105262368	NW_004769328	FBgn0004244	NA	NA	190.318445464282	143.232818875985	235.644184731375	265.790371738601	0.48811448103519	0.000257045425151494	0.315221540749449	0.570160936840693	0.625821526976682
14259	LOC105262369	GeneID:105262369	NW_004769349	FBgn0029791	NA	NA	25.6554424318573	21.2494589497614	14.1060212417017	17.8854017771755	0.392172193416132	0.790951653907813	0.840617726296249	0.659747871079133	0.985385980713802
14260	LOC105262372	GeneID:105262372	NW_004769427	FBgn0259233	NA	NA	71.9315776148419	56.8948955746656	86.3145133858006	81.0092577050862	0.854640888986964	0.454120073946302	0.729569663948698	0.906880808355417	0.985704344273721
14261	LOC105262373	GeneID:105262373	NW_004769440	FBgn0039131	NA	NA	0	0	0	0	NA	NA	NA	NA	NA
14262	LOC105262374	GeneID:105262374	NW_004764471	FBgn0039711	B	1	1.01716735709588	0	30.2567648334552	48.1605942411702	0.106520915531067	0.00257202433465084	0.628550810509449	0.810781308695754	0.940224341244383
14263	LOC105262376	GeneID:105262376	NW_004769452	NA	NA	NA	5.98887897736951	7.38945263727297	19.3349797021712	13.2505795214508	0.188201420642848	0.467472282949098	0.927161854332478	0.587611395029425	0.985704344273721
14264	LOC105262377	GeneID:105262377	NW_004769483	FBgn0034201	NA	NA	0.621712930778105	0	0.898246322152692	0	NA	NA	NA	NA	NA
14265	LOC105262378	NA	NA	NA	NA	NA	0	0	0	0	NA	NA	NA	NA	NA
14266	LOC105262379	NA	NA	NA	NA	NA	22.3776818561094	3.68516108343328	22.6374180142981	30.5333905787342	0.991015804667741	0.000117693683661054	0.00780411978983286	0.548255728454484	0.0326063452328277
14267	LOC105262380	GeneID:105262380	NW_004769617	FBgn0035132	NA	NA	11.1317783454518	31.3238692091829	12.1952129713955	47.8480111626844	0.97908455846481	0.771067399786031	0.505158204030163	0.159944623054005	0.992375488481816
14268	LOC105262381	NA	NA	NA	NA	NA	0	0	0	0	NA	NA	NA	NA	NA
14269	LOC105262382	GeneID:105262382	NW_004769638	NA	E	2	0.790908852635551	0.923681579659122	1.25871783194714	2.94597461577925	NA	NA	NA	NA	NA
14270	LOC105262383	NA	NA	NA	NA	NA	1547.73912926747	1709.72662967021	1750.84343392314	2500.24791685628	0.918258874822918	0.452553833323569	0.91290961663546	0.401037966228057	0.985704344273721
14271	LOC105262384	GeneID:105262384	NW_004764472	FBgn0001256	D	4	0	0.923681579659122	0.839145221298094	1.96121024611846	NA	NA	NA	NA	NA
14272	LOC105262385	GeneID:105262385	NW_004769732	FBgn0031305	NA	NA	2.26059321865209	2.306812640347	1.35427129887232	1.53739258388185	NA	NA	NA	NA	NA
14273	LOC105262386	GeneID:105262386	NW_004769737	FBgn0262534	NA	NA	12.9969171377861	9.24159841419282	18.6022113802542	5.82807620633937	0.749718234163141	0.559239882302681	0.749951604951366	0.0261151272849016	0.859330711747982
14274	LOC105262387	GeneID:105262387	NW_004769740	FBgn0028956	NA	NA	10.6221987539283	16.6023553458562	18.8207600014747	59.9627867497387	0.780983596352677	0.161365879545728	0.798126027579169	0.162751004315989	0.985704344273721
14275	LOC105262388	GeneID:105262388	NW_004764472	FBgn0036799	D	4	0	0	0.419572610649047	0	NA	NA	NA	NA	NA
14276	LOC105262389	GeneID:105262389	NW_004769740	FBgn0052475	NA	NA	2.37272655790665	5.53252424275152	8.45551184162463	45.5325358520694	0.685941953566976	0.171721310946561	0.783011798410437	0.228638142025491	0.985704344273721
14277	LOC105262390	NA	NA	NA	NA	NA	0.621712930778105	0	0.87559758736867	1.37697002439691	NA	NA	NA	NA	NA
14278	LOC105262391	GeneID:105262391	NW_004769871	FBgn0085309	E	2	112.004526271704	26.7676353397081	46.6302046903349	27.4754759162669	0.430699318824154	0.985482360639764	0.117614973273041	0.51714127736068	0.920776824163598
14279	LOC105262393	GeneID:105262393	NW_004769871	FBgn0038508	E	2	3801.5959431245	9801.87136392193	1452.44007871016	4362.86307570423	0.147986924394332	0.176581136459245	0.188597286100201	0.0256939296107033	0.992375488481816
14280	LOC105262394	GeneID:105262394	NW_004769871	FBgn0038470	E	2	65.2088523674397	92.3298970250993	42.8350980494291	60.1955828000838	0.595311807749274	0.423097297781457	0.630292833234518	0.471883668966257	0.999165201579661
14281	LOC105262395	NA	NA	NA	NA	NA	0	0	0	0	NA	NA	NA	NA	NA
14282	LOC105262397	GeneID:105262397	NW_004769884	FBgn0265342	C	5	1.18636327895333	1.37834844308628	0	0	NA	NA	NA	NA	NA
14283	LOC105262398	GeneID:105262398	NW_004769900	FBgn0051176	NA	NA	3.61615241946286	1.38791367828948	0.87559758736867	1.63287761660147	NA	NA	NA	NA	NA
14284	LOC105262399	GeneID:105262399	NW_004769906	NA	E	2	13.8448885730246	5.98240848857708	9.75952714313981	15.7347014584921	0.904981992353059	0.441355908904949	0.625712040812578	0.682659775467425	0.902119429516664
14285	LOC105262401	GeneID:105262401	NW_004769967	FBgn0032409	NA	NA	14.2383511733911	6.89652483303299	14.7107403885399	4.27487761870727	0.995501920804735	0.78791079737416	0.72025807340639	0.292778784333276	0.985732858472454
14286	LOC105262402	NA	NA	NA	NA	NA	203.706833376483	484.612393941731	85.7964071093957	234.553831965142	0.000444505444911359	0.00121328700659801	0.000925737089938562	2.00695854736701e-06	0.985704344273721
14287	LOC105262403	NA	NA	NA	NA	NA	3.1636354105422	10.1270190530391	2.07521431846121	22.3106339506765	0.921469983437567	0.67990464545416	0.642063075474428	0.0916882374685558	0.985704344273721
14288	LOC105262404	GeneID:105262404	NW_004769984	FBgn0263512	NA	NA	28.3665608334789	37.8757273836256	31.2475844237025	41.2457736240019	0.924153642569242	0.85520667324804	0.554166334825833	0.386051881171414	0.999016182565926
14289	LOC105262405	NA	NA	NA	NA	NA	319.898137893679	97.5416676972686	549.807871486728	223.522037153593	0.395958387118949	0.0585894056765317	0.0137557625102927	0.0176119367393819	0.985704344273721
14290	LOC105262408	GeneID:105262408	NW_004770106	FBgn0039663	A	3	1.80807620973143	3.23527683760773	5.06247859036167	4.00357951408049	NA	0.884463030192729	NA	0.859404598611057	0.985704344273721
14291	LOC105262409	GeneID:105262409	NW_004770128	FBgn0036978	NA	NA	129.231341455926	128.530435483064	152.110021312594	136.701014257241	0.811775957924445	0.90006565756374	0.994539452552179	0.764788533243975	0.992375488481816
14292	LOC105262410	GeneID:105262410	NW_004770137	FBgn0267337	NA	NA	0	0.464232098630362	0.478673711503645	0.44859116940815	NA	NA	NA	NA	NA
14293	LOC105262412	GeneID:105262412	NW_004770205	FBgn0032223	NA	NA	245.465765774066	217.572446876938	245.061000653924	216.272797509702	0.99825658546409	0.983780661477741	0.757704108525204	0.5997574726273	0.999016182565926
14294	LOC105262413	NA	NA	NA	NA	NA	0	0.459449481028759	0.396923875865025	0	NA	NA	NA	NA	NA
14295	LOC105262414	GeneID:105262414	NW_004770239	FBgn0004643	A	3	5.25503270733685	2.2972474051438	7.31499621138668	3.90702997981469	0.894128619183586	0.712660082935671	0.605537945900643	0.522020855429274	0.992375488481816
14296	LOC105262415	GeneID:105262415	NW_004770245	FBgn0051496	NA	NA	3.84241092392319	6.01110419418669	18.8071219453911	2.31473187413501	0.46845437914476	0.635040529576261	0.877943929208852	0.120568999646759	0.734934166883934
14297	LOC105262416	NA	NA	NA	NA	NA	25.5963880233033	12.4768752518005	5.7745765064531	4.62585475230343	0.197299124427501	0.349360154530838	0.612246863583523	0.83626704409727	0.985704344273721
14298	LOC105262418	GeneID:105262418	NW_004770339	FBgn0033312	B	1	246.417903244754	388.439191261071	639.279223812176	873.985472895665	0.207599817788211	0.220565382552043	0.653829984445577	0.649657499273292	0.992375488481816
14299	LOC105262419	GeneID:105262419	NW_004770383	FBgn0031692	NA	NA	73.6865748938729	92.4494624651394	74.9622367184172	53.7214483766297	0.994391580343406	0.501827738774148	0.858636344034647	0.64961916197744	0.985704344273721
14300	LOC105262420	GeneID:105262420	NW_004770413	FBgn0012042	NA	NA	0.621712930778105	0	0.419572610649047	1.44084304961605	NA	NA	NA	NA	NA
14301	LOC105262421	GeneID:105262421	NW_004770440	FBgn0036668	NA	NA	203.193270133057	166.707785966866	402.272313223886	258.667839002863	0.0427334281873146	0.210627100066655	0.725228483180658	0.140201447536617	0.985704344273721
14302	LOC105262422	GeneID:105262422	NW_004770461	FBgn0052088	NA	NA	7.6277592652435	4.16374103486845	4.66555471449665	4.73137178999055	0.797716740071906	0.931184103129051	0.666660560511174	0.992132020356629	0.985704344273721
14303	LOC105262423	NA	NA	NA	NA	NA	68.7659503783485	9.22725056138801	143.511705616303	185.711082854368	0.00129102898886789	3.70704388285381e-26	9.43350526454693e-10	0.236566600976254	1.76195141807346e-09
14304	LOC105262424	GeneID:105262424	NW_004770539	FBgn0039682	NA	NA	0	0	0	0	NA	NA	NA	NA	NA
14305	LOC105262425	GeneID:105262425	NW_004770539	FBgn0039682	NA	NA	11.415099432515	1208.66109610209	35.2748523311266	172.790936804517	NA	NA	NA	NA	NA
14306	LOC105262426	GeneID:105262426	NW_004770561	FBgn0038840	E	2	88.4855927635368	117.345821557521	84.9650350395144	82.2096712210959	0.979689738728943	0.579281138550433	0.752126277512164	0.959778165225537	0.985704344273721
14307	LOC105262427	GeneID:105262427	NW_004770638	FBgn0037015	NA	NA	25.0337295010792	35.0903347918434	26.7130336723294	31.4700879269261	0.949001309278055	0.864716805266156	0.595977515590026	0.758611986142296	0.985704344273721
14308	LOC105262428	GeneID:105262428	NW_004770704	FBgn0031037	NA	NA	0	0	0	0.28816860992321	NA	NA	NA	NA	NA
14309	LOC105262429	GeneID:105262429	NW_004770716	FBgn0039663	D	4	12.6014627114683	10.6295120924823	13.7347262994513	9.28545051519972	0.968385842732556	0.892448313760142	0.91332741602167	0.597689694395695	0.992375488481816
14310	LOC105262431	GeneID:105262431	NW_004770849	FBgn0038881	NA	NA	334.289750381318	435.407937721965	390.875123327418	432.170646241654	0.69019643518244	0.984936711448317	0.345569253213711	0.660346850316438	0.985704344273721
14311	LOC105262432	GeneID:105262432	NW_004770854	NA	NA	NA	290.891937695861	261.272756368288	220.683261718916	170.546601125059	0.616437128441587	0.205023808071331	0.861805075472775	0.430786934145338	0.985704344273721
14312	LOC105262434	GeneID:105262434	NW_004770894	FBgn0035132	NA	NA	15.1984559478841	32.3288552880693	29.711957671355	92.4867830328234	0.655917806818831	0.185552266710963	0.539119340756096	0.102098091612505	0.985704344273721
14313	LOC105262436	GeneID:105262436	NW_004770930	FBgn0040993	NA	NA	3.22069799314509	0	0	0.672886754112225	NA	NA	NA	NA	NA
14314	LOC105262437	GeneID:105262437	NW_004770938	FBgn0041237	A	3	0	0	0.478673711503645	0.57633721984642	NA	NA	NA	NA	NA
14315	LOC105262438	GeneID:105262438	NW_004770982	FBgn0052187	B	1	53.059906664892	75.272874815816	65.823140600152	97.0550417961945	0.6880282399283	0.411137364107203	0.358221798449703	0.121433746371741	0.995768028423946
14316	LOC105262440	GeneID:105262440	NW_004770982	FBgn0065108	B	1	9.37877289237205	6.47055367521545	22.5556681786594	76.8504905930756	0.486939377577268	0.000149127270971997	0.783810790155328	0.0528802057830861	0.567235834345637
14317	LOC105262441	GeneID:105262441	NW_004771170	FBgn0036878	NA	NA	0	0	0	0	NA	NA	NA	NA	NA
14318	LOC105262442	NA	NA	NA	NA	NA	57.016442754021	94.1389992436048	32.5920087492052	42.1256699661938	0.206178977315788	0.00437090383635216	0.214508728124056	0.509967123749775	0.985704344273721
14319	LOC105262443	GeneID:105262443	NW_004771316	FBgn0259194	NA	NA	1.80807620973143	3.24005945520933	2.17076778538639	1.26502997770889	NA	0.593456706045568	NA	NA	0.985704344273721
14320	LOC105262444	GeneID:105262444	NW_004771323	FBgn0265052	NA	NA	0	0	0	0	NA	NA	NA	NA	NA
14321	LOC105262448	GeneID:105262448	NW_004771505	FBgn0040487	D	4	0	0	0.478673711503645	0	NA	NA	NA	NA	NA
14322	LOC105262450	GeneID:105262450	NW_004771554	FBgn0030052	NA	NA	382.31490736548	288.71059455477	71.3535649625558	87.576943703515	1.20661978264012e-08	7.72565532959594e-05	0.626677999672791	0.626779026105201	0.882103179342626
14323	LOC105262451	GeneID:105262451	NW_004771616	NA	NA	NA	0	0	0	0	NA	NA	NA	NA	NA
14324	LOC105262452	GeneID:105262452	NW_004771616	NA	NA	NA	0	0	0	0	NA	NA	NA	NA	NA
14325	LOC105262453	NA	NA	NA	NA	NA	20.1170886374573	19.4020957904432	21.1531192113885	31.8731565692857	0.960400768564304	0.289394087803238	0.986709056983466	0.342177536066893	0.974586096495304
14326	LOC105262454	GeneID:105262454	NW_004771859	FBgn0260795	NA	NA	181.932938017591	168.818511285547	208.857322957895	357.779932184057	0.959633969058933	0.442583187947009	0.970640154285312	0.534060438892432	0.985704344273721
14327	LOC105262455	NA	NA	NA	NA	NA	85.3239491789458	64.5572756065048	73.3223769708501	73.7431884618889	0.867967491272347	0.807832517872837	0.633803906044738	0.99816002400505	0.985704344273721
14328	LOC105262456	GeneID:105262456	NW_004771917	FBgn0031306	NA	NA	15.7080355394077	28.6149984990264	18.7627308527009	39.3020828933981	0.897661439237248	0.47926251055073	0.304159903541126	0.0385199109013645	0.987392642462835
14329	LOC105262457	GeneID:105262457	NW_004772045	FBgn0035132	NA	NA	3.61615241946286	3.68516108343328	7.3376449461707	42.3221016319923	0.84517614492516	0.0825610238249038	0.999462667326366	0.178483763095039	0.920776824163598
14330	LOC105262458	NA	NA	NA	NA	NA	1094.09056459051	416.584856852591	1665.0755391497	700.394320241779	0.559022956180755	0.286301492099914	0.053323683602429	0.0207072190789286	0.992375488481816
14331	LOC105262460	NA	NA	NA	NA	NA	0	0	0.396923875865025	0	NA	NA	NA	NA	NA
14332	LOC105262461	GeneID:105262461	NW_004772082	FBgn0051407	C	5	15.9893648005197	11.9600343595526	2.05256558367719	2.36173439405771	0.173229798676113	0.200562410381241	0.897568877859225	0.948942402418567	0.992375488481816
14333	LOC105262462	NA	NA	NA	NA	NA	26.2751635366842	17.9759211713409	19.5231064371909	20.3975267257507	0.771035587365176	0.87425976082476	0.625805869804621	0.947326954817963	0.985704344273721
14334	LOC105262464	GeneID:105262464	NW_004772106	FBgn0050350	D	4	0	0	0	0	NA	NA	NA	NA	NA
14335	LOC105262465	GeneID:105262465	NW_004772139	FBgn0030048	NA	NA	10.5100654146737	3.69950893623809	9.81474166828603	7.25246424198701	0.97908455846481	0.546791215711973	0.38057905568987	0.744267255539397	0.985385980713802
14336	LOC105262467	GeneID:105262467	NW_004772213	FBgn0004839	NA	NA	8.53279328308482	9.70583051282318	3.06901410753908	6.82032808654727	0.396118285231203	0.703289937534068	0.92299467099707	0.353638481610531	0.985704344273721
14337	LOC105262469	GeneID:105262469	NW_004772250	FBgn0015903	E	2	12.4893293722138	8.78214893316406	10.5494883191615	10.9595566529412	0.955666446853825	0.830494904067896	0.800906797408363	0.97395749329809	0.985704344273721
14338	LOC105262470	GeneID:105262470	NW_004772267	FBgn0000179	NA	NA	16.5560069746461	18.9426463094144	8.07239159704615	12.9534434081063	0.34098935896491	0.525267542700925	0.902794894459396	0.419906379247306	0.985704344273721
14339	LOC105262471	GeneID:105262471	NW_004772377	FBgn0001230	NA	NA	3.1636354105422	1.37834844308628	1.73739154345079	0.888214835394992	NA	NA	NA	NA	NA
14340	LOC105262472	GeneID:105262472	NW_004772617	FBgn0003308	NA	NA	4.63331977655874	3.23527683760773	1.67829044259619	1.3210000010529	NA	0.635834564018023	NA	NA	0.998087203145432
14341	LOC105262473	GeneID:105262473	NW_004772694	FBgn0004419	NA	NA	696.108049290632	202.468323605483	857.718291031993	633.961441076428	0.70242602707557	5.57251095861451e-07	2.69711911086422e-06	0.265237309797335	0.0750317114249329
14342	LOC105262474	NA	NA	NA	NA	NA	63.0053217313905	54.4972131998882	60.662223837029	46.9696308130905	0.96954129514949	0.726646739830704	0.796414578720336	0.419478012015637	0.988199133545938
14343	LOC105262475	NA	NA	NA	NA	NA	249.269040548947	194.25530616691	69.2595630742331	14.1039888447067	0.00312724137867899	5.63692576853997e-12	0.762162035956523	6.77526522848547e-05	0.226613227047603
14344	LOC105262477	GeneID:105262477	NW_004772805	FBgn0037025	E	2	29.6099866950351	9.68191742481517	27.4852345591476	31.1517873023766	0.963487561890014	0.0185235712585155	0.0721388439457861	0.822690072176853	0.397186588029227
14345	LOC105262478	GeneID:105262478	NW_004772828	FBgn0036614	NA	NA	110.369629635732	18.9330810742112	129.616720912603	13.0807739672165	0.931372241753742	0.695075570130446	0.0111041459466319	4.41329804574452e-06	0.985704344273721
14346	LOC105262480	NA	NA	NA	NA	NA	138.499972834995	43.7529182849674	159.017270215659	167.321696895211	0.915787592411653	0.00104997864283369	0.0271272649670106	0.934928885962008	0.325702646320807
14347	LOC105262481	GeneID:105262481	NW_004773027	FBgn0260763	NA	NA	97.8212458549644	191.814262042443	95.3070338273228	73.0102761036811	0.995723479243379	0.454977504218659	0.712651849584309	0.840470111824712	0.985704344273721
14348	LOC105262482	GeneID:105262482	NW_004773080	FBgn0261016	NA	NA	0	0	0	0	NA	NA	NA	NA	NA
14349	LOC105262483	GeneID:105262483	NW_004773105	FBgn0030051	B	1	0.621712930778105	0	0	0.296071611798331	NA	NA	NA	NA	NA
14350	LOC105262484	GeneID:105262484	NW_004773147	FBgn0030872	NA	NA	8.30653477862449	8.30835159933049	11.4231075775717	7.45305082106572	0.843114158290609	0.918974917571765	0.99745274716843	0.547436275078697	0.985704344273721
14351	LOC105262485	GeneID:105262485	NW_004773148	FBgn0030872	NA	NA	12.65653346812	8.30356898172889	12.4139271678189	9.59048963041936	0.984046214479489	0.8850055974323	0.655320552137002	0.711732132811415	0.992375488481816
14352	LOC105262486	NA	NA	NA	NA	NA	73.5114034941618	117.575705393673	179.508572919099	241.003233787416	0.012788763066852	0.0324195506882205	0.36592981351122	0.413431353305326	0.985704344273721
14353	LOC105262487	GeneID:105262487	NW_004773179	FBgn0036423	NA	NA	126.18183121059	105.88349761981	187.023635921465	98.8098399179993	0.453203293415472	0.905484250555937	0.787958222847934	0.0374446731229541	0.882103179342626
14354	LOC105262488	GeneID:105262488	NW_004773205	FBgn0031955	NA	NA	0	0	0	0.672886754112225	NA	NA	NA	NA	NA
14355	LOC105262490	GeneID:105262490	NW_004773293	FBgn0260934	NA	NA	62.3345135218144	76.546005671667	58.3267889352903	48.9122210424244	0.981355181363371	0.635083715615355	0.882853124609249	0.842844641299836	0.985704344273721
14356	LOC105262491	GeneID:105262491	NW_004773305	FBgn0030774	NA	NA	0.621712930778105	0.918898962057519	0	0	NA	NA	NA	NA	NA
14357	LOC105262492	GeneID:105262492	NW_004773424	FBgn0035383	NA	NA	0	0	0	0	NA	NA	NA	NA	NA
14358	LOC105262494	GeneID:105262494	NW_004773472	FBgn0034249	NA	NA	43.2266249376481	16.6262684338642	46.9954437419297	31.5670529525199	0.941798194498791	0.0859473565560492	0.0146900089834237	0.222165245603144	0.797658982188661
14359	LOC105262495	NA	NA	NA	NA	NA	210.101125909927	85.1460969446953	135.202385210938	122.023289139828	0.817505410870432	0.7693253706754	0.465991756229973	0.929046105859175	0.974945856410415
14360	LOC105262497	GeneID:105262497	NW_004773533	FBgn0035627	NA	NA	0.621712930778105	0.464232098630362	0	1.26502997770889	NA	NA	NA	NA	NA
14361	LOC105262498	GeneID:105262498	NW_004773550	FBgn0262869	NA	NA	7.57268850859183	4.63275575110042	10.7011626881106	12.7302123249484	0.867882014814899	0.34782349178591	0.792156074342209	0.884776431494872	0.985704344273721
14362	LOC105262499	GeneID:105262499	NW_004773572	FBgn0051313	NA	NA	6.83685041260795	7.83933688309853	3.2689661448869	7.59189337801767	0.84764495211795	0.992312719981702	0.973415889940091	0.635956712173447	0.985704344273721
14363	LOC105262500	NA	NA	NA	NA	NA	80.2361205675152	53.9181982788193	39.743435207106	51.5818085647361	0.329928170101225	0.963511344578913	0.637642716224235	0.666053472578514	0.902855735780383
14364	LOC105262501	NA	NA	NA	NA	NA	44.8674970514733	41.1396999268429	47.4446019441104	44.0947832141873	0.945172848333126	0.89267755168773	0.913546813014546	0.846744002281031	0.999165201579661
14365	LOC105262502	NA	NA	NA	NA	NA	47.24022360938	18.9617767798208	117.458675698167	58.5345406525059	0.0186416818415141	0.00308476529521903	0.0710905472159035	0.0392055394889609	0.985704344273721
14366	LOC105262503	NA	NA	NA	NA	NA	0	0	0.79384775173005	0.28816860992321	NA	NA	NA	NA	NA
14367	LOC105262504	GeneID:105262504	NW_004773791	NA	A	3	3.22069799314509	1.38313106068788	1.73739154345079	1.90524022277444	NA	0.890257733146937	NA	NA	0.985704344273721
14368	LOC105262506	GeneID:105262506	NW_004773822	FBgn0033748	NA	NA	105.718383425613	573.602432924538	99.2139810396621	379.227531631195	0.973511483711171	0.566919144258178	0.00383290156295691	0.00444294759908611	0.985704344273721
14369	LOC105262508	NA	NA	NA	NA	NA	68.8269966128538	38.4260465990848	141.440422544973	53.9929284536943	0.504007418895581	0.734932028307786	0.595975550892246	0.126346154847102	0.985704344273721
14370	LOC105262509	NA	NA	NA	NA	NA	7.12017149967117	14.7693400393427	5.49585483229727	4.99583139428839	0.915787592411653	0.0953884678348808	0.414507261909416	0.921414740093184	0.914113873455095
14371	LOC105262510	GeneID:105262510	NW_004773991	FBgn0052791	NA	NA	0	0.923681579659122	2.51743566389428	0.592143223596662	NA	NA	NA	NA	NA
14372	LOC105262511	GeneID:105262511	NW_004774013	FBgn0035625	NA	NA	37.2968003688327	37.9139883244384	39.9178283930478	26.945492206125	0.956513196041923	0.580926132256153	0.981487692583465	0.422182928135762	0.985385980713802
14373	LOC105262512	GeneID:105262512	NW_004774053	FBgn0015033	NA	NA	0	0	0	0	NA	NA	NA	NA	NA
14374	LOC105262513	GeneID:105262513	NW_004774093	FBgn0051646	NA	NA	182.627648138582	186.243795050154	248.397913003163	270.462725973323	0.130276028334632	0.0171261028038513	0.96758815683616	0.65064548287097	0.987392642462835
14375	LOC105262514	GeneID:105262514	NW_004774149	FBgn0030486	NA	NA	2.42978914050954	0.459449481028759	3.41568198604697	2.22608534174432	NA	0.548186390629496	NA	NA	0.985704344273721
14376	LOC105262515	GeneID:105262515	NW_004774173	FBgn0085289	NA	NA	0	0	0	0.296071611798331	NA	NA	NA	NA	NA
14377	LOC105262516	NA	NA	NA	NA	NA	61.3073870349624	48.4765437704983	59.0903102938139	54.6610697108462	0.955666446853825	0.773580183949296	0.569233601461171	0.820062782703117	0.985704344273721
14378	LOC105262517	GeneID:105262517	NW_004764477	FBgn0261630	C	5	0.790908852635551	0	0.419572610649047	0.512464194627285	NA	NA	NA	NA	NA
14379	LOC105262518	GeneID:105262518	NW_004774258	FBgn0263248	NA	NA	0.395454426317775	0.459449481028759	0.396923875865025	0	NA	NA	NA	NA	NA
14380	LOC105262519	GeneID:105262519	NW_004774264	FBgn0031955	NA	NA	0.621712930778105	0	0.419572610649047	0.44859116940815	NA	NA	NA	NA	NA
14381	LOC105262520	GeneID:105262520	NW_004764477	FBgn0033404	C	5	2.20353063604921	1.83779792411504	1.83294501037596	1.63287761660147	NA	NA	NA	NA	NA
14382	LOC105262521	GeneID:105262521	NW_004774383	FBgn0051779	A	3	17.7974410102511	46.0979918661272	29.4529045331526	50.3212185656498	0.80624140538213	0.953898761201259	0.467191437981514	0.569412465516071	0.985704344273721
14383	LOC105262522	NA	NA	NA	NA	NA	1.01716735709588	4.15417579966525	0.839145221298094	2.21711783832301	NA	0.743729311217054	NA	NA	0.992375488481816
14384	LOC105262523	GeneID:105262523	NW_004774427	FBgn0032707	B	1	32.1539010007504	29.1414046264776	107.29340498645	50.5586141402412	0.15198856416738	0.552948584695176	0.957668207804408	0.273661877462811	0.983367463038414
14385	LOC105262524	GeneID:105262524	NW_004774427	FBgn0259163	B	1	0	0	0	0	NA	NA	NA	NA	NA
14386	LOC105262526	GeneID:105262526	NW_004774580	FBgn0263248	NA	NA	0	0	0	0	NA	NA	NA	NA	NA
14387	LOC105262527	GeneID:105262527	NW_004774816	NA	C	5	104.929466398928	173.058774202041	79.9499023298878	158.788504670936	0.502754945158602	0.799965825273041	0.0849555334152262	0.000888796566105825	0.985704344273721
14388	LOC105262528	GeneID:105262528	NW_004774910	NA	NA	NA	1.41262178341366	0.464232098630362	1.2725214632337	0.744662781206481	NA	NA	NA	NA	NA
14389	LOC105262529	GeneID:105262529	NW_004774965	FBgn0013949	NA	NA	162.343355405218	95.9815797853214	227.420278190434	397.170218972699	0.874237971753945	0.0848900229464769	0.713397121543799	0.526815200321955	0.891281873160196
14390	LOC105262532	GeneID:105262532	NW_004775037	FBgn0037405	NA	NA	0	0	0	0	NA	NA	NA	NA	NA
14391	LOC105262533	GeneID:105262533	NW_004775204	FBgn0015778	B	1	11.8085620328816	11.065048485503	4.82905438577389	4.5619817270843	0.626875003770039	0.473130512494907	0.974711051952274	0.963595721014326	0.999016182565926
14392	LOC105262534	NA	NA	NA	NA	NA	12.2060082851506	5.54208947795473	11.7018292517275	11.7522864556165	0.991887355478298	0.284475685982426	0.383218237099684	0.992074151503347	0.896614326697911
14393	LOC105262535	NA	NA	NA	NA	NA	1.24342586155621	1.85214577691985	1.35427129887232	0.73675977933136	NA	NA	NA	NA	NA
14394	LOC105262536	GeneID:105262536	NW_004764480	FBgn0033392	C	5	506.260047268832	377.029157925703	894.965695632556	612.079686443748	0.112819492804467	0.141211246154084	0.551854086354562	0.20880763854439	0.992375488481816
14395	LOC105262537	GeneID:105262537	NW_004764481	FBgn0053337	E	2	0	0	0	0	NA	NA	NA	NA	NA
14396	LOC105262538	GeneID:105262538	NW_004764481	FBgn0003218	E	2	0	0	0	0	NA	NA	NA	NA	NA
14397	LOC105262539	GeneID:105262539	NW_004764481	FBgn0033258	E	2	0	0	0	0	NA	NA	NA	NA	NA
14398	LOC105262541	GeneID:105262541	NW_004764483	NA	C	5	50.4569379506226	131.861682863979	70.0897931098252	118.659535472942	0.728328231281616	0.87518896529906	0.0618831132806583	0.210713721791331	0.974945856410415
14399	LOC105262542	GeneID:105262542	NW_004764486	FBgn0034784	C	5	1.01716735709588	0	0.396923875865025	0.296071611798331	NA	NA	NA	NA	NA
14400	LOC105262543	GeneID:105262543	NW_004764488	FBgn0035551	D	4	0.621712930778105	0	4.34153557077278	0.28816860992321	NA	NA	NA	NA	NA
14401	LOC105262544	GeneID:105262544	NW_004764488	FBgn0036681	D	4	16.1014981397742	153.962765938101	11.6742219891544	128.746357322905	0.893301527789998	0.899255518524785	0.0233559601598308	0.0014353991184824	0.993943289609029
14402	LOC105262545	NA	NA	NA	NA	NA	275.518310348266	446.243738753866	113.428357509703	254.646683520549	3.80963493922658e-06	0.00325982701156105	0.0546840946969414	5.47354358715363e-06	0.842623984350192
14403	LOC105262546	GeneID:105262546	NW_004755086	FBgn0030357	NA	NA	259.662988972464	186.745969898322	128.823728716179	58.9727563250661	0.748284303320958	0.334534847552961	0.87576144574087	0.472294022933256	0.985732858472454
14404	LOC105262547	GeneID:105262547	NW_004764492	FBgn0034321	E	2	0	0	0.396923875865025	0	NA	NA	NA	NA	NA
14405	LOC105262548	NA	NA	NA	NA	NA	0	0.459449481028759	0	1.03283139112969	NA	NA	NA	NA	NA
14406	LOC105262549	GeneID:105262549	NW_004764494	FBgn0038602	E	2	1.24342586155621	0.459449481028759	0.87559758736867	2.14534181122876	NA	NA	NA	NA	NA
14407	LOC105262551	GeneID:105262551	NW_004755109	FBgn0262534	B	1	0	1.38791367828948	55.4676439206772	102.289728304953	6.57582350036023e-06	1.13322584360951e-08	0.360735716156949	0.200551074560066	0.938706627381501
14408	LOC105262552	GeneID:105262552	NW_004764498	FBgn0036757	D	4	2.82524356682731	6.92043792104101	1.69209407388274	2.00969275891537	NA	0.339790787314997	NA	0.916072438243405	0.985704344273721
14409	LOC105262553	GeneID:105262553	NW_004764499	FBgn0040297	D	4	0	0	0	0.28816860992321	NA	NA	NA	NA	NA
14410	LOC105262554	GeneID:105262554	NW_004764499	FBgn0035240	D	4	0	0.464232098630362	0.79384775173005	0	NA	NA	NA	NA	NA
14411	LOC105262555	GeneID:105262555	NW_004764499	NA	D	4	0.790908852635551	0.464232098630362	1.29517019801772	0.296071611798331	NA	NA	NA	NA	NA
14412	LOC105262556	GeneID:105262556	NW_004764499	NA	D	4	0.790908852635551	0.464232098630362	0.95734742300729	0.28816860992321	NA	NA	NA	NA	NA
14413	LOC105262557	GeneID:105262557	NW_004764500	FBgn0260644	C	5	0	0.459449481028759	0	0	NA	NA	NA	NA	NA
14414	LOC105262558	GeneID:105262558	NW_004764500	FBgn0034398	C	5	7.9681429349096	4.63275575110042	4.22333336906358	4.58781973580203	0.768066849505883	0.997687696693995	0.75327001455595	0.948754728775506	0.985704344273721
14415	LOC105262559	GeneID:105262559	NW_004764500	FBgn0034159	C	5	8.41866811787905	9.69148266001837	8.5510653085498	11.6467694179294	0.995723479243379	0.8748722318992	0.949984130602246	0.727674786029916	0.992375488481816
14416	LOC105262560	GeneID:105262560	NW_004764501	FBgn0031219	A	3	0	0	0	0.224295584704075	NA	NA	NA	NA	NA
14417	LOC105262561	GeneID:105262561	NW_004764502	NA	A	3	0.621712930778105	0	0	0.512464194627285	NA	NA	NA	NA	NA
14418	LOC105262565	GeneID:105262565	NW_004764506	FBgn0053556	D	4	6.83685041260795	2.306812640347	2.55388802996486	2.28995836696346	NA	0.995811932276844	NA	0.95172609262456	0.983367463038414
14419	LOC105262566	GeneID:105262566	NW_004755269	FBgn0030485	NA	NA	94.0239465579369	68.3572195123766	160.366748561946	189.484774757399	0.0434991968491623	4.27173831257343e-07	0.369369175250625	0.507457044710402	0.644409581526117
14420	LOC105262567	GeneID:105262567	NW_004764509	FBgn0033174	C	5	32.6614887663227	39.5556989268877	18.5913879477983	16.7891128521547	0.756680686663811	0.398291116767235	0.916431175891545	0.938071493455101	0.992375488481816
14421	LOC105262568	GeneID:105262568	NW_004755275	FBgn0051973	NA	NA	115.109107273692	17.0426743564785	178.174921204481	149.258641040826	0.833788863813018	0.00864733089857675	0.0712682522582057	0.874116939311743	0.663983036194881
14422	LOC105262569	GeneID:105262569	NW_004755295	FBgn0040068	NA	NA	1.01716735709588	0	0	0.28816860992321	NA	NA	NA	NA	NA
14423	LOC105262570	NA	NA	NA	NA	NA	385.480534601973	452.65211840026	458.482861187338	382.963644727782	0.773234351084252	0.65626661278041	0.745768897990528	0.544571408182729	0.917496349260359
14424	LOC105262571	NA	NA	NA	NA	NA	1.18636327895333	3.68037846583168	6.05131985165045	3.12969068956154	NA	0.956138023547125	NA	0.744909494076091	0.974945856410415
14425	LOC105262572	GeneID:105262572	NW_004755444	FBgn0028996	NA	NA	238.792135805462	300.651180252642	150.098892033562	258.073496750546	0.108079430613388	0.655793288139278	0.554365608348026	0.0127212299766722	0.906326531574828
14426	LOC105262573	GeneID:105262573	NW_004764513	FBgn0037127	D	4	0	0.464232098630362	0.87559758736867	0	NA	NA	NA	NA	NA
14427	LOC105262574	GeneID:105262574	NW_004764513	FBgn0032058	D	4	48.6508535668424	53.946893984429	46.5876964336088	36.3352132850278	0.975970249392256	0.489392801041508	0.92288856073048	0.642421233159171	0.985704344273721
14428	LOC105262577	GeneID:105262577	NW_004764514	FBgn0040305	A	3	8.64492662233938	5.54687209555633	9.81862824399441	9.43113157248061	0.9677791574864	0.640351974610365	0.762476023891879	0.970636120728565	0.985704344273721
14429	LOC105262579	NA	NA	NA	NA	NA	467.538674160878	55.2965467219056	532.896452721013	445.603087258676	0.91056848176314	5.22310243643675e-10	3.00411858529895e-08	0.710843459839708	0.00106206364947848
14430	LOC105262581	GeneID:105262581	NW_004764514	FBgn0261244	A	3	0.790908852635551	0	1.23606909716312	0.28816860992321	NA	NA	NA	NA	NA
14431	LOC105262582	GeneID:105262582	NW_004755586	FBgn0262534	NA	NA	953.837586302434	721.619778549774	22.9860642217644	14.063824825113	3.10860266263689e-28	8.42918480074239e-32	0.691671104922376	0.319616073745277	0.985704344273721
14432	LOC105262584	GeneID:105262584	NW_004755631	FBgn0041579	NA	NA	0	0.464232098630362	25.1743566389428	52.0946453708818	NA	NA	NA	NA	NA
14433	LOC105262585	GeneID:105262585	NW_004764528	FBgn0052808	A	3	0	0	0.396923875865025	0	NA	NA	NA	NA	NA
14434	LOC105262586	GeneID:105262586	NW_004764529	FBgn0037291	C	5	0	0.923681579659122	0	0.296071611798331	NA	NA	NA	NA	NA
14435	LOC105262587	GeneID:105262587	NW_004764529	FBgn0054028	C	5	0	0.918898962057519	0	0	NA	NA	NA	NA	NA
14436	LOC105262588	GeneID:105262588	NW_004764537	FBgn0034362	C	5	2.65604764496987	4.16374103486845	0.79384775173005	2.12953580747852	NA	0.688537897344325	NA	NA	0.992375488481816
14437	LOC109611596	GeneID:109611596	NW_004766147	FBgn0032151	NA	NA	7.34643000413149	6.93956839144742	6.96832833287879	6.23608786482573	0.992533586053764	0.933426533611701	0.988672623873696	0.919673969345649	0.995887441326558
14438	LOC109611597	GeneID:109611597	NW_004766201	FBgn0250903	B	1	163.362514588265	148.128936786448	210.846726871152	213.355533342213	0.318303680900052	0.042647506658189	0.791404224966481	0.962671982720619	0.985704344273721
14439	LOC109611598	GeneID:109611598	NW_004769266	FBgn0032720	B	1	444.769521530353	406.553808342858	327.90468761074	360.370010035557	0.168540503659753	0.609578188611786	0.791404224966481	0.655317291337969	0.971679924838246
14440	LOC109611599	GeneID:109611599	NW_004765611	FBgn0260470	B	1	192.797329883589	314.382055889887	137.553029114956	262.078877322567	0.346669255454954	0.571005476055388	0.103596872844163	0.00228817205269357	0.985704344273721
14441	LOC109611600	GeneID:109611600	NW_004771672	FBgn0035283	D	4	3731.95903833747	3387.2076274477	3403.48571985475	2908.02234611014	0.786378410952617	0.412028688621171	0.719460636892506	0.306446072757256	0.987392642462835
14442	LOC109611601	GeneID:109611601	NW_004766193	FBgn0050101	NA	NA	179.739366511298	324.375161650081	239.801454732051	287.2525218616	0.749718234163141	0.853405681196087	0.313625731989186	0.720192004306369	0.974945856410415
14443	LOC109611602	GeneID:109611602	NW_004766457	FBgn0033733	NA	NA	3.73027758466863	5.08742261452757	0.839145221298094	0	NA	0.309224902290927	NA	NA	0.985704344273721
14444	LOC109611603	GeneID:109611603	NW_004764625	FBgn0029840	A	3	748.329943650042	837.123019565579	1084.34732196606	642.504346027161	0.296994243090485	0.405027727457185	0.824630437406731	0.0237415387895447	0.438316323008676
14445	LOC109611604	GeneID:109611604	NW_004765181	FBgn0037262	E	2	647.905729080808	530.044965578686	637.252295735591	530.995299661305	0.967557447962791	0.995811932276844	0.177100030531826	0.0896680158743444	0.995768028423946
14446	LOC109611605	GeneID:109611605	NW_004765184	FBgn0035036	C	5	16.1605525483283	28.126853312388	38.2523651226518	39.9000001157775	0.0768958500999021	0.472218287181544	0.369750354304863	0.931637095988645	0.920776824163598
14447	LOC109611606	GeneID:109611606	NW_004764645	FBgn0033381	C	5	1494.65004558329	1832.8052090272	1483.46167478013	1665.68765135024	0.994214735777769	0.801052803148825	0.628336832285084	0.69706287833388	0.992375488481816
14448	LOC109611607	GeneID:109611607	NW_004763674	FBgn0031942	NA	NA	10127.3667406036	13501.9769033375	10807.506085362	7375.06740606841	0.986928889364781	0.665829060745738	0.894533699463856	0.752973919528399	0.985704344273721
14449	LOC109611608	GeneID:109611608	NW_004765946	FBgn0024251	A	3	1474.29216457373	1466.48176688433	1642.37356623946	1059.98518502287	0.828013725487671	0.141782038785948	0.992711169505873	0.0171161023636815	0.618109648528544
14450	LOC109611609	GeneID:109611609	NW_004765121	FBgn0000592	D	4	0	1.38313106068788	0	0.296071611798331	NA	NA	NA	NA	NA
14451	LOC109611610	GeneID:109611610	NW_004758052	FBgn0034181	C	5	289.489275042203	295.262134537938	350.892844915094	242.26093777402	0.734598091778441	0.589970112149209	0.976751637450558	0.162751004315989	0.867731183172004
14452	LOC109611611	GeneID:109611611	NW_004768817	FBgn0039519	NA	NA	0	3.23049422000612	0	0.592143223596662	NA	NA	NA	NA	NA
14453	LOC109611612	NA	NA	NA	NA	NA	0.395454426317775	0.923681579659122	0.79384775173005	1.32890300292802	NA	NA	NA	NA	NA
14454	LOC109611613	GeneID:109611613	NW_004755053	FBgn0020639	NA	NA	5.93380822071784	4.63753836870202	6.34880368488192	3.2409817260314	0.987269482957692	0.870941804893974	0.945127925443364	0.677307554457662	0.992375488481816
14455	LOC109611614	GeneID:109611614	NW_004774727	FBgn0015803	B	1	72.4942361370659	127.061217305548	75.360232546363	98.5823663753851	0.981039648158732	0.585234065727639	0.242572927764255	0.48117759237855	0.985704344273721
14456	LOC109611615	GeneID:109611615	NW_004766419	FBgn0030026	NA	NA	75.6047926169076	93.6938976153808	58.8045562699161	94.4001957760869	0.712449125578382	0.987666270286897	0.707052325033783	0.134463139708245	0.985704344273721
14457	LOC109611616	GeneID:109611616	NW_004768795	FBgn0085447	NA	NA	46.0518685044754	71.1426121041588	28.4474450169496	51.1946918988407	0.520118561408363	0.554473010019518	0.513836203685187	0.181206610721182	0.992375488481816
14458	LOC109611617	GeneID:109611617	NW_004764683	FBgn0260439	E	2	106.452229695645	99.6954365743643	153.349000526379	143.901636056083	0.407683797126273	0.249466981885126	0.906024644887742	0.859261831544192	0.999016182565926
14459	LOC109611618	NA	NA	NA	NA	NA	7.23230483892573	7.39423525487457	16.7239689003102	26.9438302408129	0.572571095720787	0.135225786203945	0.999604696656599	0.590434945498224	0.985704344273721
14460	LOC109611619	GeneID:109611619	NW_004754939	FBgn0034554	C	5	0.395454426317775	0	0.478673711503645	0.808535806425616	NA	NA	NA	NA	NA
14461	LOC109611620	GeneID:109611620	NW_004764517	FBgn0085298	C	5	2.20353063604921	0.918898962057519	0	0.520367196502406	NA	NA	NA	NA	NA
14462	LOC109611621	GeneID:109611621	NW_004764517	FBgn0041247	C	5	2.03433471419176	1.85214577691985	1.2725214632337	2.03298627321271	NA	NA	NA	NA	NA
14463	LOC109611622	NA	NA	NA	NA	NA	37.8554752391543	53.5113575914082	26.43307447089	10.0933013116834	0.975126052917507	0.726392169575529	0.965748592646568	0.814191113130536	0.987392642462835
14464	LOC109611623	NA	NA	NA	NA	NA	0	0	0.396923875865025	0.296071611798331	NA	NA	NA	NA	NA
14465	LOC109611624	NA	NA	NA	NA	NA	2.42978914050954	7.37988740206977	2.11166668453179	3.66586388981418	NA	0.537315197004631	NA	0.689767216309565	0.985704344273721
14466	LOC109611625	NA	NA	NA	NA	NA	0	0	0	0.296071611798331	NA	NA	NA	NA	NA
14467	LOC109611626	GeneID:109611626	NW_004764520	FBgn0039348	NA	NA	11.9226871980874	26.2507944474601	8.02213559968902	0	0.897779710814612	8.95123877739653e-05	0.664103579403405	0.005044112450399	0.0485011113306328
14468	LOC109611627	NA	NA	NA	NA	NA	0	0.464232098630362	0	0	NA	NA	NA	NA	NA
14469	LOC109611628	NA	NA	NA	NA	NA	0	0	0	0	NA	NA	NA	NA	NA
14470	LOC109611629	NA	NA	NA	NA	NA	328.602118924572	18.899602751	570.442559421454	302.060241818069	0.543913853617677	3.78645771492985e-09	1.05722131426061e-07	0.237662288001648	0.0185006895919294
14471	LOC109611632	NA	NA	NA	NA	NA	80.2931831501181	50.7929216460485	91.7089498465058	76.6107665224066	0.918252283709796	0.437851165373185	0.475279008364397	0.717589727832261	0.985704344273721
14472	LOC109611633	GeneID:109611633	NW_004764525	FBgn0040793	C	5	2.82524356682731	2.2972474051438	0	0.296071611798331	NA	NA	NA	NA	NA
14473	LOC109611634	NA	NA	NA	NA	NA	0	0	0	0	NA	NA	NA	NA	NA
14474	LOC109611635	NA	NA	NA	NA	NA	0	0	0	0	NA	NA	NA	NA	NA
14475	LOC109611636	NA	NA	NA	NA	NA	4.40706127209841	0.918898962057519	3.37038451647893	3.00984764099839	NA	0.515875724060853	NA	0.935384871057163	0.937494925182787
14476	LOC109611637	NA	NA	NA	NA	NA	1.01716735709588	0.928464197260724	21.2270258134018	3.04252415004506	0.0155303245128088	0.462658036759694	0.988436269804611	0.0171496457397156	0.866815784096906
14477	LOC109611638	NA	NA	NA	NA	NA	24.7484165880648	76.258730424296	10.2539828148885	46.638104678935	0.278299170919694	0.432487837156403	0.0814965680331364	0.00306490886673634	0.985704344273721
14478	LOC109611639	GeneID:109611639	NW_004764529	FBgn0029167	C	5	8.30653477862449	1.83779792411504	8.46047036941371	0.592143223596662	0.996011591743525	0.55404534831352	0.395572207965581	0.0474854265321454	0.985385980713802
14479	LOC109611640	GeneID:109611640	NW_004755654	FBgn0040992	NA	NA	1171.36540634053	429.071933722144	2581.82276275971	2277.87323802709	0.0116207329585399	3.4579676133431e-11	0.00263553878702595	0.744003848230111	0.270663613980012
14480	LOC109611641	GeneID:109611641	NW_004764529	FBgn0037291	C	5	2.42978914050954	0.923681579659122	1.2134203623791	2.05775978038426	NA	NA	NA	NA	NA
14481	LOC109611642	GeneID:109611642	NW_004764529	FBgn0053807	C	5	4.57625719395586	3.21614636720132	0.87559758736867	1.10460741822395	NA	0.64990074847161	NA	NA	0.992375488481816
14482	LOC109611643	NA	NA	NA	NA	NA	0.395454426317775	2.2972474051438	0	0	NA	NA	NA	NA	NA
14483	LOC109611644	GeneID:109611644	NW_004764531	FBgn0016797	D	4	81.9360470898945	100.188364378604	75.9195841414245	57.0945801319982	0.924153642569242	0.00667908529468264	0.557332194560888	0.224366287244462	0.580385838164913
14484	LOC109611645	NA	NA	NA	NA	NA	12.6014627114683	11.5531936721414	13.0561005505998	7.8689654814272	0.981355181363371	0.600016338449983	0.960507819706375	0.398578456059146	0.985704344273721
14485	LOC109611646	NA	NA	NA	NA	NA	0	0	0	0	NA	NA	NA	NA	NA
14486	LOC109611647	GeneID:109611647	NW_004755668	FBgn0030357	NA	NA	4311.87729313487	1324.25489840953	4298.81948193454	1540.76747956239	0.998713974588576	0.933535129681463	0.456652609942403	0.340301362087852	0.995768028423946
14487	LOC109611648	GeneID:109611648	NW_004764531	FBgn0036938	D	4	0.790908852635551	0	0	0	NA	NA	NA	NA	NA
14488	LOC109611649	NA	NA	NA	NA	NA	23.1685907087449	13.8552236948868	18.8789547254516	34.8958502282859	0.861364225587871	0.0313611141595677	0.466049959128685	0.133550287429697	0.391310877463405
14489	LOC109611650	NA	NA	NA	NA	NA	4.80251569841619	4.14461056446204	6.59107299296718	7.0783646818442	0.924153642569242	0.712660082935671	0.942819706597207	0.959778165225537	0.992375488481816
14490	LOC109611651	NA	NA	NA	NA	NA	161.444296865231	20.2779511940862	197.075790013191	189.359732747005	0.864090412385972	2.68566233041119e-08	1.18455004000982e-05	0.950493125031196	0.00597455855205189
14491	LOC109611652	NA	NA	NA	NA	NA	5.25503270733685	11.5244979665318	3.84905822798258	6.9147486177207	0.92547924465336	0.712393612468008	0.647287317388118	0.648783572006522	0.993083889697528
14492	LOC109611658	NA	NA	NA	NA	NA	287.671239702716	133.474379569544	406.36049498592	315.747279661877	0.160490896706972	4.69995379491931e-07	0.000230899771148951	0.199245758705391	0.383153826720182
14493	LOC109611659	GeneID:109611659	NW_004764535	FBgn0011592	C	5	28.3665608334789	19.8280669482607	30.3601615340057	30.4462240392177	0.952171369537127	0.328893424110734	0.559431728009235	0.996245699890513	0.983367463038414
14494	LOC109611663	NA	NA	NA	NA	NA	23.0544655435392	0.923681579659122	34.2111980909468	25.63706870446	0.664699469197375	0.000408070031272484	0.00224393337210308	0.583837367091277	0.0560550537583238
14495	LOC109611664	NA	NA	NA	NA	NA	0.395454426317775	0	0.396923875865025	1.02492838925457	NA	NA	NA	NA	NA
14496	LOC109611665	GeneID:109611665	NW_004764536	FBgn0038821	E	2	0	0.464232098630362	0	1.02492838925457	NA	NA	NA	NA	NA
14497	LOC109611666	GeneID:109611666	NW_004764537	NA	C	5	1474.40219680304	4130.9083845304	4216.08426095207	9934.77819195321	0.30152094904205	0.305874007923255	0.323856509849267	0.243971856625267	0.992375488481816
14498	LOC109611667	GeneID:109611667	NW_004755720	FBgn0000479	NA	NA	0	0	0	0	NA	NA	NA	NA	NA
14499	LOC109611668	GeneID:109611668	NW_004764537	FBgn0033819	C	5	0.395454426317775	2.2972474051438	0.898246322152692	0.224295584704075	NA	NA	NA	NA	NA
14500	LOC109611669	NA	NA	NA	NA	NA	34.3554398108484	33.233406397322	29.5801174135622	40.114263695514	0.861431574611676	0.69359784008903	0.962711791395137	0.402017952618733	0.973829747456234
14501	LOC109611670	NA	NA	NA	NA	NA	0.395454426317775	1.83779792411504	0	0	NA	NA	NA	NA	NA
14502	LOC109611671	NA	NA	NA	NA	NA	0.621712930778105	0.459449481028759	0	0	NA	NA	NA	NA	NA
14503	LOC109611672	NA	NA	NA	NA	NA	0.621712930778105	0.459449481028759	2.11166668453179	3.04252415004506	NA	NA	NA	NA	NA
14504	LOC109611673	NA	NA	NA	NA	NA	869.502918917267	289.509609885513	1313.84980603491	1080.96921139943	0.146758730254813	5.15015632463452e-12	1.49414125641702e-06	0.434235330346764	0.0297552645701074
14505	LOC109611684	GeneID:109611684	NW_004764543	FBgn0259145	C	5	4.69038235916163	6.0206694293899	5.9518798090169	6.65348251806142	0.917966138354594	0.938605475770027	0.876294623586022	0.919382992769465	0.993880876754563
14506	LOC109611685	NA	NA	NA	NA	NA	19.6075090459337	21.254241567363	34.5726714706133	29.8038847910598	0.256757006051577	0.449407323842598	0.931325352780096	0.716341655362448	0.985704344273721
14507	LOC109611686	NA	NA	NA	NA	NA	4.01160684578064	4.15417579966525	5.43675373144268	5.83597920821449	0.915294565147221	0.785513406230364	0.997514668054665	0.959552892135305	0.998550466726449
14508	LOC109611687	GeneID:109611687	NW_004764545	FBgn0028550	C	5	0	0.464232098630362	0	0.584240221721541	NA	NA	NA	NA	NA
14509	LOC109611688	GeneID:109611688	NW_004764546	NA	NA	NA	2.20353063604921	0.464232098630362	0.79384775173005	2.55335346971512	NA	NA	NA	NA	NA
14510	LOC109611689	NA	NA	NA	NA	NA	32.9978887840864	35.564132125677	69.3423147797439	79.9689748031332	0.0124454052272603	0.000674062639050099	0.949770448155609	0.619480785835577	0.992375488481816
14511	LOC109611690	NA	NA	NA	NA	NA	0	0.459449481028759	0.898246322152692	0.520367196502406	NA	NA	NA	NA	NA
14512	LOC109611691	NA	NA	NA	NA	NA	160.139824769169	79.8243260676892	200.630102799212	135.771658446882	0.684173441408177	0.0751828372307266	0.0380629613333362	0.148504810189016	0.968923362820009
14513	LOC109611692	NA	NA	NA	NA	NA	1.01716735709588	0.459449481028759	0.419572610649047	0.28816860992321	NA	NA	NA	NA	NA
14514	LOC109611693	NA	NA	NA	NA	NA	10.2838069102134	9.71061313042478	5.15803205728685	4.57094923050561	0.567151939090471	0.347476639115935	0.964668371240358	0.903059881278918	0.998274502761687
14515	LOC109611694	NA	NA	NA	NA	NA	11.6393661110241	7.38467001967137	7.98179665791007	9.79791470982701	0.80760793044861	0.790951653907813	0.686197806388393	0.835188825388186	0.979387355969899
14516	LOC109611695	GeneID:109611695	NW_004764551	FBgn0033504	C	5	498.999856866589	623.159530081723	588.510003867472	819.925941376779	0.864624127155022	0.584604950560784	0.745768897990528	0.399410137261877	0.992375488481816
14517	LOC109611696	NA	NA	NA	NA	NA	7.74188443044927	5.54687209555633	2.95081190582988	6.2687643738724	0.511529842151748	0.922225986841921	0.837486308469874	0.424067815153292	0.901701779796211
14518	LOC109611697	NA	NA	NA	NA	NA	3.38989391500253	5.54208947795473	0.419572610649047	0.57633721984642	NA	0.259491992352373	NA	NA	0.995768028423946
14519	LOC109611698	GeneID:109611698	NW_004764551	FBgn0026575	C	5	0	1.83779792411504	1.37692003365634	0.584240221721541	NA	NA	NA	NA	NA
14520	LOC109611699	GeneID:109611699	NW_004764551	FBgn0261954	C	5	25.1498464922362	3.70907417144129	3.42064051383606	1.09670441634883	0.26796379842833	0.527253482144772	0.302412673545213	0.493931365195294	0.985704344273721
14521	LOC109611700	GeneID:109611700	NW_004764551	NA	C	5	1.01716735709588	0.459449481028759	1.29517019801772	0.28816860992321	NA	NA	NA	NA	NA
14522	LOC109611701	GeneID:109611701	NW_004755941	FBgn0052271	NA	NA	0	0	0	0	NA	NA	NA	NA	NA
14523	LOC109611702	GeneID:109611702	NW_004755941	FBgn0052271	NA	NA	0	0	0	0	NA	NA	NA	NA	NA
14524	LOC109611703	NA	NA	NA	NA	NA	2.65604764496987	2.306812640347	2.63563786560348	5.0923809285542	NA	0.594970123795285	NA	0.596916700600189	0.985704344273721
14525	LOC109611704	NA	NA	NA	NA	NA	0	0	0	0.224295584704075	NA	NA	NA	NA	NA
14526	LOC109611712	GeneID:109611712	NW_004764555	FBgn0052187	B	1	8.53279328308482	19.4307914960528	31.3677649543701	32.0658401464893	0.0152235484008723	0.35795147022446	0.241779571472211	0.964018573780696	0.805585502478866
14527	LOC109611713	NA	NA	NA	NA	NA	17.1797117313754	27.7391430953833	19.7900028090187	38.7253301822236	0.908662592501299	0.62449090092217	0.540923862902596	0.193264073061773	0.992375488481816
14528	LOC109611714	NA	NA	NA	NA	NA	84.3578689265992	91.3870849750338	93.8116759345458	123.719765356767	0.925486157414034	0.44057581005725	0.928519508612349	0.411221487558474	0.985704344273721
14529	LOC109611715	NA	NA	NA	NA	NA	1.01716735709588	0.918898962057519	2.96461553711644	1.98598375329	NA	NA	NA	NA	NA
14530	LOC109611716	NA	NA	NA	NA	NA	1.5818177052711	0	0	0	NA	NA	NA	NA	NA
14531	LOC109611717	NA	NA	NA	NA	NA	0	0.464232098630362	0	0	NA	NA	NA	NA	NA
14532	LOC109611718	NA	NA	NA	NA	NA	0.395454426317775	0.459449481028759	0	0	NA	NA	NA	NA	NA
14533	LOC109611719	NA	NA	NA	NA	NA	0.395454426317775	0.464232098630362	0.478673711503645	0	NA	NA	NA	NA	NA
14534	LOC109611720	NA	NA	NA	NA	NA	6.72471707335339	0.918898962057519	3.5841401851133	2.70587302732494	NA	0.604448962833212	NA	0.874709381591948	0.921942413423547
14535	LOC109611721	NA	NA	NA	NA	NA	21.132264168602	13.86478893009	6.78020159785904	4.14671607694098	0.366298185156977	0.220845905347935	0.787132625527327	0.664307272636806	0.998729086182322
14536	LOC109611732	NA	NA	NA	NA	NA	0.395454426317775	0	0	0	NA	NA	NA	NA	NA
14537	LOC109611733	NA	NA	NA	NA	NA	16.5009362179944	11.0985268087143	18.1688351383186	13.6823001855625	0.941798194498791	0.784724250883582	0.67673776025228	0.634278535055916	0.994013516015238
14538	LOC109611734	GeneID:109611734	NW_004764559	FBgn0029965	NA	NA	7.06310891706828	8.76301846275765	8.44964693695776	20.2347056445594	0.963117446063675	0.503194173824188	0.928519508612349	0.394063480238952	0.985704344273721
14539	LOC109611735	GeneID:109611735	NW_004764559	FBgn0029966	NA	NA	12.4873375462626	10.1365842882423	0.95734742300729	2.44141342302709	0.0810941132569068	0.223783208446797	0.922815573490526	0.542752946519548	0.97413683620538
14540	LOC109611736	GeneID:109611736	NW_004764559	FBgn0259190	NA	NA	0	0	0	0	NA	NA	NA	NA	NA
14541	LOC109611737	GeneID:109611737	NW_004764559	FBgn0265296	NA	NA	0	0	0	0	NA	NA	NA	NA	NA
14542	LOC109611738	NA	NA	NA	NA	NA	2.59898506236698	2.31159525794861	1.79649264430538	0.512464194627285	NA	NA	NA	NA	NA
14543	LOC109611739	GeneID:109611739	NW_004764560	FBgn0035199	B	1	856.389184418342	984.793461444823	481.582738159346	636.142130426032	0.530553247152098	0.545622313531911	0.90911768821464	0.665161113399267	0.992375488481816
14544	LOC109611740	GeneID:109611740	NW_004764560	FBgn0085477	B	1	0	0	0.478673711503645	0.224295584704075	NA	NA	NA	NA	NA
14545	LOC109611741	NA	NA	NA	NA	NA	36.2225704291339	18.0476604353649	32.3378440565833	41.6706557877847	0.943863740322274	0.0755234810143795	0.289473873368039	0.617593499789162	0.625821526976682
14546	LOC109611742	GeneID:109611742	NW_004764562	FBgn0259677	A	3	2.42978914050954	2.31637787555021	3.67671345320787	3.61992587143766	NA	0.846956970241956	NA	0.994235240687107	0.999016182565926
14547	LOC109611743	NA	NA	NA	NA	NA	12.4302749636597	11.5771067601494	6.72307882596293	14.1864458869867	0.749858361399741	0.885464005907563	0.969230708940805	0.444337663859704	0.984613827721967
14548	LOC109611744	NA	NA	NA	NA	NA	0.395454426317775	0	0.396923875865025	0	NA	NA	NA	NA	NA
14549	LOC109611746	GeneID:109611746	NW_004764565	FBgn0052846	D	4	0.621712930778105	0.459449481028759	0	0.224295584704075	NA	NA	NA	NA	NA
14550	LOC109611747	GeneID:109611747	NW_004764565	FBgn0035379	D	4	466.143978811025	202.094643050009	426.90264590532	231.396718207265	0.966291167044659	0.889253121705098	0.312432119545366	0.303009254368713	0.988199133545938
14551	LOC109611748	GeneID:109611748	NW_004764565	FBgn0038934	D	4	0	0	0	0	NA	NA	NA	NA	NA
14552	LOC109611749	GeneID:109611749	NW_004764567	FBgn0085434	C	5	17.6302369143449	20.3162121348991	21.6820489202492	20.6803368282192	0.858243542051048	0.97644252063366	0.877631354363367	0.947320657749027	0.987392642462835
14553	LOC109611750	GeneID:109611750	NW_004764567	FBgn0085434	C	5	41.3084072146133	52.7024588341876	56.7796680310206	61.4961032998737	0.681407515480952	0.795727703588784	0.72828417846078	0.885049785789175	0.986221435938553
14554	LOC109611751	NA	NA	NA	NA	NA	26787.7241513828	24601.5420789691	30322.4310177107	25120.5312428238	0.827190892217638	0.96342024620571	0.858636344034647	0.456225924524908	0.986221435938553
14555	LOC109611752	NA	NA	NA	NA	NA	0	0	0	0	NA	NA	NA	NA	NA
14556	LOC109611753	NA	NA	NA	NA	NA	0	0	0	0	NA	NA	NA	NA	NA
14557	LOC109611754	NA	NA	NA	NA	NA	8.08027627416416	0	1.31781893280174	0.44859116940815	NA	0.768105374448328	NA	NA	0.891281873160196
14558	LOC109611755	NA	NA	NA	NA	NA	0	0	0.478673711503645	2.29786136883858	NA	NA	NA	NA	NA
14559	LOC109611756	GeneID:109611756	NW_004764569	FBgn0036668	B	1	147.599408292206	100.623900771625	63.9085412471318	57.8567624287192	0.000581405331246628	0.0301234393905787	0.279510924329111	0.785379581847843	0.96409526222134
14560	LOC109611757	GeneID:109611757	NW_004764569	FBgn0030688	B	1	144.040318455346	88.7069099704869	130.376835428895	19.6988019629207	0.931453141707815	3.40158419640988e-06	0.351535722635183	4.99656449369816e-11	0.0297552645701074
14561	LOC109611758	NA	NA	NA	NA	NA	0	0	0	0	NA	NA	NA	NA	NA
14562	LOC109611759	GeneID:109611759	NW_004764570	FBgn0030478	A	3	0.621712930778105	0	0	0	NA	NA	NA	NA	NA
14563	LOC109611760	GeneID:109611760	NW_004764570	FBgn0030742	A	3	159.293845159882	166.793873083695	155.051177231043	191.404159018612	0.973946151848806	0.613874337992386	0.914568176687149	0.314914295233881	0.985704344273721
14564	LOC109611761	NA	NA	NA	NA	NA	0.395454426317775	0	0	0	NA	NA	NA	NA	NA
14565	LOC109611763	NA	NA	NA	NA	NA	0.395454426317775	0.459449481028759	0.898246322152692	1.68884763994549	NA	NA	NA	NA	NA
14566	LOC109611764	GeneID:109611764	NW_004764576	FBgn0013812	E	2	4.06866942838352	10.1318016706407	6.44824372751548	19.6466744544334	0.855956903708245	0.581102866787842	0.551380266161415	0.232627083082961	0.993880876754563
14567	LOC109611765	NA	NA	NA	NA	NA	4.06866942838352	6.93956839144742	5.54115230186532	5.78749669541758	0.886236962492699	0.876032246217766	0.697707384683343	0.981101678324905	0.985704344273721
14568	LOC109611766	GeneID:109611766	NW_004764576	FBgn0031351	E	2	66.4562618808984	58.2062873713295	44.532150651101	41.4536141947376	0.55515699952611	0.484401208361354	0.878487737456316	0.897813540890211	0.995768028423946
14569	LOC109611767	GeneID:109611767	NW_004764577	FBgn0264339	C	5	35.0342153242294	60.0823462362573	32.6599549535572	44.4508493366243	0.959505446578801	0.457516373561128	0.218468021802892	0.396774415405355	0.985704344273721
14570	LOC109611768	GeneID:109611768	NW_004764578	FBgn0019650	E	2	0	1.38791367828948	1.67829044259619	1.76062366703974	NA	NA	NA	NA	NA
14571	LOC109611769	GeneID:109611769	NW_004756164	FBgn0039452	E	2	0	16.0807318360066	0.396923875865025	43.5225269343546	NA	NA	NA	NA	NA
14572	LOC109611770	GeneID:109611770	NW_004764579	FBgn0029961	C	5	6.32926264703561	5.55643733075954	4.2459821038476	6.74855205945301	0.879126763945262	0.88607898278799	0.961871639208566	0.656114577478364	0.985704344273721
14573	LOC109611771	GeneID:109611771	NW_004764579	FBgn0030385	C	5	2.42978914050954	4.63753836870202	0.79384775173005	0.961055364035435	NA	NA	NA	NA	NA
14574	LOC109611772	GeneID:109611772	NW_004764579	FBgn0029961	C	5	14.8030015215663	0.459449481028759	20.3474461573303	23.6585724617171	0.867330778009914	0.0052695098859205	0.0341081147885405	0.869808676638282	0.167113117883194
14575	LOC109611773	NA	NA	NA	NA	NA	3.78534834132031	0.918898962057519	4.31888683598875	3.09849417338907	NA	0.508778843185259	NA	0.829630468902087	0.985704344273721
14576	LOC109611774	NA	NA	NA	NA	NA	0	0	0	0	NA	NA	NA	NA	NA
14577	LOC109611775	NA	NA	NA	NA	NA	0	0	0	0	NA	NA	NA	NA	NA
14578	LOC109611776	NA	NA	NA	NA	NA	0	0	1.98461937932513	3.46740631382785	NA	NA	NA	NA	NA
14579	LOC109611777	NA	NA	NA	NA	NA	4.34999868949553	2.77582735657897	11.9352534563153	7.54960035533153	0.589786044631861	0.437921685455479	0.796470293986087	0.677307554457662	0.998729086182322
14580	LOC109611778	NA	NA	NA	NA	NA	21.132264168602	18.0141821121537	35.1705238429125	35.4728364583505	0.57823765239165	0.241200322029387	0.874091428223346	0.99816002400505	0.992375488481816
14581	LOC109611779	NA	NA	NA	NA	NA	21.8130315079342	12.9267594976261	39.1604330073883	18.531619539914	0.586653449733886	0.71164093207022	0.644290334595807	0.220459501401601	0.98785389214222
14582	LOC109611780	NA	NA	NA	NA	NA	10.057548405753	12.8837159392117	10.4174824861657	12.2995561623829	0.994391580343406	0.982564149373009	0.911044434326931	0.898583514147001	0.998550466726449
14583	LOC109611781	GeneID:109611781	NW_004764583	FBgn0038931	C	5	5.70754971625751	5.55165471315793	1.63299297302814	2.19340883269765	NA	0.464508427956912	NA	0.882310929605171	0.992375488481816
14584	LOC109611782	GeneID:109611782	NW_004764583	FBgn0045486	C	5	0	0	0	0.808535806425616	NA	NA	NA	NA	NA
14585	LOC109611783	GeneID:109611783	NW_004764583	FBgn0045495	C	5	0.790908852635551	1.85214577691985	0.419572610649047	1.03283139112969	NA	NA	NA	NA	NA
14586	LOC109611784	GeneID:109611784	NW_004764583	FBgn0034180	C	5	7.9681429349096	19.8185017130575	12.3636711704618	21.9054363052244	0.765037998395697	0.927101604929688	0.341455357636705	0.42246959754426	0.985704344273721
14587	LOC109611785	GeneID:109611785	NW_004764583	FBgn0045498	C	5	0	0	0	0	NA	NA	NA	NA	NA
14588	LOC109611786	GeneID:109611786	NW_004764583	FBgn0261675	C	5	0	0.459449481028759	0	0.296071611798331	NA	NA	NA	NA	NA
14589	LOC109611787	NA	NA	NA	NA	NA	0	0	0	0.224295584704075	NA	NA	NA	NA	NA
14590	LOC109611788	NA	NA	NA	NA	NA	3.05150207128764	5.06829214412116	0.816496486514072	2.48157744262086	NA	0.627374084709223	NA	NA	0.987392642462835
14591	LOC109611789	NA	NA	NA	NA	NA	0	0	0	0	NA	NA	NA	NA	NA
14592	LOC109611790	NA	NA	NA	NA	NA	0	0	0	0	NA	NA	NA	NA	NA
14593	LOC109611791	NA	NA	NA	NA	NA	0.621712930778105	0	0.419572610649047	0	NA	NA	NA	NA	NA
14594	LOC109611792	NA	NA	NA	NA	NA	7.85401776970383	2.31637787555021	5.14422842600029	4.61004874855319	0.875198530585326	0.679452226712184	0.458229419475447	0.930474136476429	0.973071882597965
14595	LOC109611793	NA	NA	NA	NA	NA	0	0.459449481028759	0.396923875865025	1.11251042009907	NA	NA	NA	NA	NA
14596	LOC109611794	NA	NA	NA	NA	NA	457.236940817104	558.133557950261	360.653259174475	552.588655925548	0.329425923281488	0.97644252063366	0.44461392323712	0.00391157626136509	0.892519968145175
14597	LOC109611807	NA	NA	NA	NA	NA	0	0	0	0	NA	NA	NA	NA	NA
14598	LOC109611808	NA	NA	NA	NA	NA	0	0	0	0.296071611798331	NA	NA	NA	NA	NA
14599	LOC109611809	NA	NA	NA	NA	NA	0	0	0	0	NA	NA	NA	NA	NA
14600	LOC109611810	NA	NA	NA	NA	NA	4.29492793284385	5.07307476172276	2.19341652017041	0.888214835394992	NA	0.262266940667771	NA	0.590638259511899	0.985704344273721
14601	LOC109611811	NA	NA	NA	NA	NA	21.7559689253313	11.534063201735	13.7928255304337	18.8485861443033	0.75299459411428	0.558948309852327	0.539094262471583	0.684277539308327	0.866485721325779
14602	LOC109611812	NA	NA	NA	NA	NA	6.66765449075051	6.9156553034394	5.07628222164823	8.98508489749285	0.92618272548798	0.844894340454197	0.988672623873696	0.578622966503084	0.985704344273721
14603	LOC109611813	NA	NA	NA	NA	NA	16.4438736353915	10.6295120924823	15.9812835228151	12.594563272635	0.996011591743525	0.849562690718984	0.670418600849943	0.738985903114559	0.992375488481816
14604	LOC109611814	NA	NA	NA	NA	NA	4.01160684578064	12.4338316933861	4.16721246703959	13.713496701735	0.996011591743525	0.95486210608929	0.4659997955595	0.226765654876289	0.995852154039235
14605	LOC109611815	NA	NA	NA	NA	NA	126584.679393694	115226.004112337	92668.2110275919	92807.535554976	0.204253525188114	0.347614153737837	0.798479481681861	0.99446957895633	0.985704344273721
14606	LOC109611816	NA	NA	NA	NA	NA	1.97727213158888	1.38313106068788	0.396923875865025	1.04073439300481	NA	NA	NA	NA	NA
14607	LOC109611817	NA	NA	NA	NA	NA	0	0	0.419572610649047	0	NA	NA	NA	NA	NA
14608	LOC109611819	GeneID:109611819	NW_004756310	FBgn0020429	NA	NA	0	0	0	0.224295584704075	NA	NA	NA	NA	NA
14609	LOC109611820	NA	NA	NA	NA	NA	0	0.459449481028759	0	0.224295584704075	NA	NA	NA	NA	NA
14610	LOC109611821	GeneID:109611821	NW_004764595	FBgn0037501	E	2	27.3474016504318	37.2727993745487	10.5051927194656	19.4921718664453	0.647595938792435	0.67990464545416	0.89826011097163	0.625957261306004	0.992375488481816
14611	LOC109611822	NA	NA	NA	NA	NA	8.19440143936993	1.38313106068788	2.62679276210601	0.296071611798331	NA	0.514054465179454	NA	0.239592171577428	0.992375488481816
14612	LOC109611823	GeneID:109611823	NW_004764595	FBgn0015572	E	2	2.03433471419176	0.464232098630362	3.06901410753908	1.03283139112969	NA	NA	NA	NA	NA
14613	LOC109611824	GeneID:109611824	NW_004764597	FBgn0035300	D	4	0	0	0	0	NA	NA	NA	NA	NA
14614	LOC109611825	NA	NA	NA	NA	NA	56.9023175888152	82.6527622178858	51.9899761279394	37.282809620567	0.956513196041923	0.10765958995273	0.643430548257664	0.530936014917149	0.854914703987572
14615	LOC109611826	GeneID:109611826	NW_004756331	NA	NA	NA	249.821739941415	344.236388730278	339.515896512546	442.370113601243	0.244547866448586	0.262267229108262	0.230133031615391	0.173153255313212	0.992375488481816
14616	LOC109611827	GeneID:109611827	NW_004764600	FBgn0259242	A	3	39.2720806744704	30.4527964231414	39.3081507184205	22.1844038928362	0.99759651656909	0.573664609306879	0.727608422742761	0.162202857613635	0.985704344273721
14617	LOC109611828	GeneID:109611828	NW_004764600	FBgn0264542	A	3	22.3206192735065	30.0363905005271	31.2377374503329	36.2501757486037	0.67639297105906	0.753543893902068	0.672994561187104	0.780672857206248	0.987392642462835
14618	LOC109611829	NA	NA	NA	NA	NA	0	0	0	0	NA	NA	NA	NA	NA
14619	LOC109611830	NA	NA	NA	NA	NA	270.371427328281	267.575918427447	357.438225356028	297.89598284017	0.610007570701424	0.812437756068884	0.986709056983466	0.590638259511899	0.985704344273721
14620	LOC109611831	GeneID:109611831	NW_004764602	FBgn0264324	E	2	289.422253329844	362.968599865222	404.802839396683	457.605196883109	0.109646805247502	0.235468470683529	0.385460432392512	0.526693550265915	0.985704344273721
14621	LOC109611832	GeneID:109611832	NW_004756375	FBgn0260962	E	2	64.3018265236472	98.9247987579565	64.9870456598931	59.3300484684918	0.996606899098411	0.149245464431013	0.384633015205519	0.832835931314897	0.842313453751938
14622	LOC109611833	GeneID:109611833	NW_004764604	FBgn0264991	D	4	37.6842874913456	47.5385143380343	89.2855690540558	177.560710357632	0.669220037826432	0.2583946158427	0.92299467099707	0.543099054228694	0.985732858472454
14623	LOC109611834	NA	NA	NA	NA	NA	4.29492793284385	1.38313106068788	7.43319841309588	4.62691925384962	0.747889427320863	0.346344008411632	0.513836203685187	0.607371309444319	0.985704344273721
14624	LOC109611835	GeneID:109611835	NW_004756387	FBgn0003475	NA	NA	127.425257072146	132.048204950442	92.829701447796	124.377495117348	0.376920871330537	0.880185497765288	0.939614285048831	0.206802537410158	0.954660177739876
14625	LOC109611836	NA	NA	NA	NA	NA	0	0	0	0	NA	NA	NA	NA	NA
14626	LOC109611837	NA	NA	NA	NA	NA	16.7822654791064	16.6310510514658	48.3330267036792	40.3263622724345	0.0158297077395726	0.0301275385535387	0.991278636010805	0.710842083680528	0.989323378647007
14627	LOC109611838	NA	NA	NA	NA	NA	13.8999593296762	12.0365562411782	9.22969105740126	5.1799629593987	0.795031043567401	0.33570567848386	0.9216758522909	0.507351868613697	0.985704344273721
14628	LOC109611839	NA	NA	NA	NA	NA	40.3423269622667	40.1060181423469	43.8919555972786	46.7980757473681	0.967525631773123	0.852364884952708	0.990228119432423	0.929914838775332	0.995768028423946
14629	LOC109611840	GeneID:109611840	NW_004764612	FBgn0011259	B	1	121.941974034398	74.3348453833521	138.192222298906	137.206493978825	0.844894401277692	0.015511082617625	0.146799162147865	0.975083626082714	0.720072973680761
14630	LOC109611841	GeneID:109611841	NW_004764613	FBgn0004197	E	2	23.7883118135718	11.065048485503	9.31144089303988	9.34142053854374	0.270038767642391	0.864932832481084	0.397648937855623	0.993263704735628	0.928167076679144
14631	LOC109611842	GeneID:109611842	NW_004764613	FBgn0039494	E	2	1.18636327895333	1.38791367828948	122.868161736097	357.870249535664	0.000211069453828447	4.36344160465889e-07	0.991068474215811	0.325972880029618	0.985704344273721
14632	LOC109611843	NA	NA	NA	NA	NA	0.621712930778105	0	0	0	NA	NA	NA	NA	NA
14633	LOC109611844	GeneID:109611844	NW_004764614	FBgn0261822	B	1	263.947957775552	386.826494555506	244.671058306229	227.526573170049	0.935620374357554	0.0492505242215548	0.318746945702115	0.835188825388186	0.79324404733762
14634	LOC109611845	GeneID:109611845	NW_004764614	FBgn0015797	B	1	0	0.464232098630362	8.64661877547497	5.00373439616351	0.0141728644032714	0.155235166710498	0.797812056015949	0.543051291213335	0.983972720136218
14635	LOC109611846	NA	NA	NA	NA	NA	345.706841639784	149.885430211336	381.528919649777	260.790069272233	0.9313472711789	0.160251495713863	0.0524023512985828	0.298776933760961	0.920776824163598
14636	LOC109611847	NA	NA	NA	NA	NA	0	0	0	0	NA	NA	NA	NA	NA
14637	LOC109611857	GeneID:109611857	NW_004756531	FBgn0285917	NA	NA	473.11616410432	621.092484704006	617.948790611064	737.018092268796	0.384377180842273	0.514164751932469	0.359112298174364	0.410212019926343	0.985732858472454
14638	LOC109611858	GeneID:109611858	NW_004764616	FBgn0000317	A	3	1.5818177052711	1.37834844308628	0	0.816438808300737	NA	NA	NA	NA	NA
14639	LOC109611859	NA	NA	NA	NA	NA	0	0	0	0	NA	NA	NA	NA	NA
14640	LOC109611860	NA	NA	NA	NA	NA	0.621712930778105	0.918898962057519	0.396923875865025	0	NA	NA	NA	NA	NA
14641	LOC109611867	NA	NA	NA	NA	NA	0	0	0	0	NA	NA	NA	NA	NA
14642	LOC109611868	NA	NA	NA	NA	NA	0.621712930778105	0	0.396923875865025	0.520367196502406	NA	NA	NA	NA	NA
14643	LOC109611869	NA	NA	NA	NA	NA	0	0	0	0.296071611798331	NA	NA	NA	NA	NA
14644	LOC109611870	GeneID:109611870	NW_004764618	FBgn0260480	D	4	1.18636327895333	1.83779792411504	0	0	NA	NA	NA	NA	NA
14645	LOC109611871	NA	NA	NA	NA	NA	225.580911118923	157.643144403932	141.828596810335	80.927521672472	0.402745819706572	0.0759347219295898	0.538858531786582	0.112629295911109	0.985704344273721
14646	LOC109611872	GeneID:109611872	NW_004764620	FBgn0041234	C	5	1.01716735709588	0.459449481028759	1.23606909716312	0	NA	NA	NA	NA	NA
14647	LOC109611873	NA	NA	NA	NA	NA	0	0	0	0	NA	NA	NA	NA	NA
14648	LOC109611874	GeneID:109611874	NW_004756626	FBgn0030828	NA	NA	1.18636327895333	0.918898962057519	0	0.28816860992321	NA	NA	NA	NA	NA
14649	LOC109611875	NA	NA	NA	NA	NA	0	0	0	0	NA	NA	NA	NA	NA
14650	LOC109611876	NA	NA	NA	NA	NA	0.621712930778105	6.43229273440263	2.91435953975931	13.1719649940276	0.691391457464624	0.781529495787852	0.412342341622917	0.422742124251243	0.985704344273721
14651	LOC109611877	NA	NA	NA	NA	NA	116.126274630788	60.9199406990876	73.3538708091316	74.7847178378259	0.221799041185949	0.593403584951365	0.0596091400605348	0.96017835680041	0.523038647488858
14652	LOC109611878	NA	NA	NA	NA	NA	0	0	0	0.87240883164475	NA	NA	NA	NA	NA
14653	LOC109611879	NA	NA	NA	NA	NA	0.395454426317775	0	0	0	NA	NA	NA	NA	NA
14654	LOC109611880	NA	NA	NA	NA	NA	0	0	0	0	NA	NA	NA	NA	NA
14655	LOC109611882	NA	NA	NA	NA	NA	0	0	0	0.28816860992321	NA	NA	NA	NA	NA
14656	LOC109611883	NA	NA	NA	NA	NA	1.63888028787399	2.306812640347	0.898246322152692	1.16057744156796	NA	NA	NA	NA	NA
14657	LOC109611884	GeneID:109611884	NW_004764623	FBgn0003513	B	1	174.883771882181	368.023180539088	858.8978757056	1149.97549001865	0.00168327495719231	0.0290429581125827	0.332972763490016	0.638099085866805	0.985704344273721
14658	LOC109611888	NA	NA	NA	NA	NA	0	0	0	0	NA	NA	NA	NA	NA
14659	LOC109611889	GeneID:109611889	NW_004764627	FBgn0035122	F	X	4.57625719395586	4.6040600454908	2.05256558367719	1.19325395061463	NA	0.515875724060853	NA	0.806072877553518	0.992375488481816
14660	LOC109611890	NA	NA	NA	NA	NA	0	0	0.87559758736867	0.800632804550495	NA	NA	NA	NA	NA
14661	LOC109611891	GeneID:109611891	NW_004764628	FBgn0035316	D	4	2.20353063604921	1.83779792411504	0.396923875865025	0.592143223596662	NA	NA	NA	NA	NA
14662	LOC109611892	NA	NA	NA	NA	NA	0	0	0	0	NA	NA	NA	NA	NA
14663	LOC109611893	GeneID:109611893	NW_004756764	FBgn0283741	NA	NA	5.48129121179718	8.76780108035925	19.4669855351669	23.0025562129013	0.10139321190559	0.124032786072594	0.681600530358965	0.797028196508371	0.985704344273721
14664	LOC109611895	GeneID:109611895	NW_004764629	FBgn0037591	C	5	0.395454426317775	0.918898962057519	0.898246322152692	1.1763834453182	NA	NA	NA	NA	NA
14665	LOC109611898	NA	NA	NA	NA	NA	0.395454426317775	0	0	0.296071611798331	NA	NA	NA	NA	NA
14666	LOC109611899	GeneID:109611899	NW_004756808	FBgn0031161	NA	NA	0	0.923681579659122	0	0.224295584704075	NA	NA	NA	NA	NA
14667	LOC109611900	NA	NA	NA	NA	NA	2.99443948868476	1.84258054171664	1.29517019801772	0.520367196502406	NA	NA	NA	NA	NA
14668	LOC109611908	GeneID:109611908	NW_004764632	FBgn0039879	E	2	0.395454426317775	0.459449481028759	0	0	NA	NA	NA	NA	NA
14669	LOC109611909	GeneID:109611909	NW_004764633	FBgn0259244	E	2	246.75828691442	219.08470861287	340.46037209193	298.08388294687	0.141378999192653	0.094757002241218	0.698217700838575	0.484952222851533	0.998729086182322
14670	LOC109611910	GeneID:109611910	NW_004764634	FBgn0038135	C	5	0.395454426317775	0	0.898246322152692	0.296071611798331	NA	NA	NA	NA	NA
14671	LOC109611911	GeneID:109611911	NW_004764635	FBgn0262534	A	3	6.32926264703561	5.06829214412116	6.47585099008859	7.32488927929943	0.984872647710168	0.753846076978734	0.917368317499012	0.908799646408759	0.987792893712214
14672	LOC109611912	NA	NA	NA	NA	NA	0	0	0	0	NA	NA	NA	NA	NA
14673	LOC109611913	NA	NA	NA	NA	NA	0.790908852635551	0	0	0	NA	NA	NA	NA	NA
14674	LOC109611914	NA	NA	NA	NA	NA	47.4684739397915	35.142943585461	47.7745814854955	39.4127249196497	0.992551328676103	0.86756799221215	0.701789382132121	0.714550523390139	0.992375488481816
14675	LOC109611915	NA	NA	NA	NA	NA	0	0	0.478673711503645	0	NA	NA	NA	NA	NA
14676	LOC109611916	GeneID:109611916	NW_004764636	FBgn0020416	B	1	0.395454426317775	4.14939318206364	3.84905822798258	15.3341773105528	0.379777843209175	0.19757031735608	0.30763205715431	0.13142084112976	0.985704344273721
14677	LOC109611917	NA	NA	NA	NA	NA	0	0	0	0	NA	NA	NA	NA	NA
14678	LOC109611918	GeneID:109611918	NW_004764639	FBgn0259237	E	2	0	0.464232098630362	1.25871783194714	10.3740699572356	NA	0.588097158775301	NA	0.662933615220639	0.992375488481816
14679	LOC109611919	GeneID:109611919	NW_004764639	FBgn0259237	E	2	2.26059321865209	12.8932811744149	8.45055331383554	44.9378481340523	0.755938262124114	0.627794144203372	0.577214663351831	0.400808026152259	0.999016182565926
14680	LOC109611920	NA	NA	NA	NA	NA	0	0	0	0	NA	NA	NA	NA	NA
14681	LOC109611921	GeneID:109611921	NW_004764643	FBgn0034326	D	4	0	0.918898962057519	0.478673711503645	0	NA	NA	NA	NA	NA
14682	LOC109611922	GeneID:109611922	NW_004764647	FBgn0266098	A	3	68.8800755435543	30.9600720801862	57.8975603372603	62.3954506415062	0.762007121645071	0.0126562051048614	0.012978392551183	0.824149473213822	0.163278727135239
14683	LOC109611923	NA	NA	NA	NA	NA	100.862788796496	77.0915422695246	68.1564315977293	69.7679914509465	0.495283457704001	0.860191996950848	0.652372596791069	0.959174255166013	0.985704344273721
14684	LOC109611924	NA	NA	NA	NA	NA	702.986027678233	452.360060535288	743.639089029868	544.898519954495	0.889838998096066	0.258307056650962	0.00399346882749301	0.0132631279769168	0.985704344273721
14685	LOC109611925	NA	NA	NA	NA	NA	0.790908852635551	0	0	0	NA	NA	NA	NA	NA
14686	LOC109611926	NA	NA	NA	NA	NA	5.59342455105174	9.2081200909816	15.523280217137	13.9435662852218	0.542809470291973	0.76631608905047	0.800329542095893	0.929914838775332	0.985704344273721
14687	LOC109611927	NA	NA	NA	NA	NA	253.990591753346	42.9344542925435	306.620519764805	234.414237305068	0.718442732683054	9.91085834857378e-15	2.72919433299516e-13	0.28246131832787	2.07064673115888e-05
14688	LOC109611928	NA	NA	NA	NA	NA	0.395454426317775	0	0.419572610649047	0.512464194627285	NA	NA	NA	NA	NA
14689	LOC109611929	NA	NA	NA	NA	NA	0	0	0	0	NA	NA	NA	NA	NA
14690	LOC109611930	NA	NA	NA	NA	NA	6.66765449075051	1.84736315931824	14.9254979270464	12.7682473414498	0.419843268839862	0.0197890964575226	0.274510775248058	0.835812211913561	0.848019267003823
14691	LOC109611931	NA	NA	NA	NA	NA	10.7933865017369	8.77258369796085	1.65564170781217	1.90524022277444	0.136219433587343	0.110329702237783	0.913904672815671	0.952072531649487	0.992375488481816
14692	LOC109611932	NA	NA	NA	NA	NA	59.8377026689459	69.7212201026581	84.2756559404156	100.277403505441	0.454724896653017	0.2168739277893	0.791404224966481	0.553863596565157	0.995768028423946
14693	LOC109611933	NA	NA	NA	NA	NA	1.86513879233432	0	1.2725214632337	0.28816860992321	NA	NA	NA	NA	NA
14694	LOC109611934	GeneID:109611934	NW_004757075	FBgn0040255	B	1	12.4322667896109	11.0985268087143	7.63315045044369	5.33141801546233	0.807424649571672	0.504653698051025	0.96156141021854	0.755521918381224	0.992375488481816
14695	LOC109611935	NA	NA	NA	NA	NA	0	0.923681579659122	0	0.44859116940815	NA	NA	NA	NA	NA
14696	LOC109611936	NA	NA	NA	NA	NA	1.01716735709588	2.2972474051438	6.79102503031499	3.01775064287351	NA	0.891110748968322	NA	0.467464222732799	0.893589022056799
14697	LOC109611937	NA	NA	NA	NA	NA	22.6019485346185	32.3240726704677	7.42435330959841	11.9834205406495	0.126731853006017	0.0751828372307266	0.714485404066329	0.498731595744391	0.992551080262497
14698	LOC109611938	NA	NA	NA	NA	NA	0	0	0	0	NA	NA	NA	NA	NA
14699	LOC109611939	GeneID:109611939	NW_004764662	FBgn0039755	E	2	1.24342586155621	25.9348234944794	19.6216146921609	9.9105037667332	0.149223966376175	0.60382128807227	0.113008578268896	0.670393068789216	0.391310877463405
14700	LOC109611940	NA	NA	NA	NA	NA	0	0	0.839145221298094	1.44874605149117	NA	NA	NA	NA	NA
14701	LOC109611941	NA	NA	NA	NA	NA	0	0.459449481028759	0	0	NA	NA	NA	NA	NA
14702	LOC109611942	NA	NA	NA	NA	NA	0	0	0	0	NA	NA	NA	NA	NA
14703	LOC109611943	GeneID:109611943	NW_004764662	FBgn0264006	E	2	0.621712930778105	0.459449481028759	0	0.28816860992321	NA	NA	NA	NA	NA
14704	LOC109611944	NA	NA	NA	NA	NA	0	0	0	0	NA	NA	NA	NA	NA
14705	LOC109611945	GeneID:109611945	NW_004764663	FBgn0051457	NA	NA	4.29492793284385	1.85214577691985	18.3481167698409	9.93610825656079	0.219201505783222	0.139910432728075	0.67301863979887	0.517942935452251	0.993880876754563
14706	LOC109611946	GeneID:109611946	NW_004754939	FBgn0034546	C	5	0	0.459449481028759	0	0.296071611798331	NA	NA	NA	NA	NA
14707	LOC109611947	NA	NA	NA	NA	NA	28.4216315901306	27.2509979087449	86.3716361576967	64.1061118028748	0.000971216211288013	0.0109622878609817	0.950885753864241	0.385309231643375	0.985704344273721
14708	LOC109611948	NA	NA	NA	NA	NA	0	0	0	0	NA	NA	NA	NA	NA
14709	LOC109611949	NA	NA	NA	NA	NA	4.4641238547013	4.6088426630924	2.08901794974777	4.98792839241327	NA	0.961787750085172	NA	0.448490768878302	0.985704344273721
14710	LOC109611950	NA	NA	NA	NA	NA	317.283218223702	240.018514800925	382.17243447149	337.637220387956	0.740843777498152	0.25229534709571	0.493482442398724	0.688642236206148	0.985704344273721
14711	LOC109611952	NA	NA	NA	NA	NA	352.659809043549	91.4014328278386	344.203078831317	225.195401828674	0.964775502388739	2.8459478304172e-10	3.07029905246424e-19	0.00175288693139692	5.02733462957418e-05
14712	LOC109611953	GeneID:109611953	NW_004764667	FBgn0032647	B	1	7.40150076078317	4.5992774278892	2.13431541931581	1.63287761660147	NA	0.57658249422581	NA	0.891337465874936	0.995768028423946
14713	LOC109611954	GeneID:109611954	NW_004757230	FBgn0031802	NA	NA	5.19797012473396	1.85214577691985	1.69209407388274	1.84136719755531	NA	0.999771186190696	NA	NA	0.97960084259227
14714	LOC109611957	NA	NA	NA	NA	NA	0	0	0	0	NA	NA	NA	NA	NA
14715	LOC109611958	NA	NA	NA	NA	NA	6.44139598629017	7.38467001967137	8.82978698270563	11.0403001834567	0.865009149351604	0.645750667480953	0.945696897734464	0.787683239872106	0.995768028423946
14716	LOC109611962	NA	NA	NA	NA	NA	0	0	0	0	NA	NA	NA	NA	NA
14717	LOC109611963	NA	NA	NA	NA	NA	0.621712930778105	0	0	0	NA	NA	NA	NA	NA
14718	LOC109611964	NA	NA	NA	NA	NA	0	0.459449481028759	0	0.512464194627285	NA	NA	NA	NA	NA
14719	LOC109611965	NA	NA	NA	NA	NA	2.65604764496987	0.923681579659122	2.11166668453179	1.62497461472635	NA	NA	NA	NA	NA
14720	LOC109611966	NA	NA	NA	NA	NA	23.2256532913478	12.9171942624229	14.7728216882251	21.5444271666608	0.668101495852773	0.410091070054248	0.460801248489441	0.504843411319479	0.718988625889996
14721	LOC109611968	NA	NA	NA	NA	NA	2.65604764496987	0	1.77384390952136	0	NA	NA	NA	NA	NA
14722	LOC109611969	NA	NA	NA	NA	NA	0	0	0	0	NA	NA	NA	NA	NA
14723	LOC109611970	NA	NA	NA	NA	NA	0	0.928464197260724	0.478673711503645	0.44859116940815	NA	NA	NA	NA	NA
14724	LOC109611971	NA	NA	NA	NA	NA	0	0	0	0	NA	NA	NA	NA	NA
14725	LOC109611972	NA	NA	NA	NA	NA	0.621712930778105	0	0	0	NA	NA	NA	NA	NA
14726	LOC109611973	NA	NA	NA	NA	NA	1.01716735709588	0	0	0	NA	NA	NA	NA	NA
14727	LOC109611976	GeneID:109611976	NW_004764682	FBgn0039360	D	4	21.4116016037628	32.7500438282852	13.2481138613279	4.66066026444248	0.86004814473057	0.0875189714213631	0.846475562016388	0.385814501044471	0.896614326697911
14728	LOC109611977	GeneID:109611977	NW_004757342	FBgn0027569	A	3	0.790908852635551	2.77104473897736	0	0	NA	NA	NA	NA	NA
14729	LOC109611978	NA	NA	NA	NA	NA	57.4669679369905	22.1635752942173	97.170330641691	53.4466872487504	0.331229122582903	0.0295644045926355	0.0475590180815559	0.0903697691977398	0.985704344273721
14730	LOC109611979	NA	NA	NA	NA	NA	5.42422862919429	2.31159525794861	2.84641333540724	5.05180141763241	NA	0.589645218453457	NA	0.664307272636806	0.896413209611574
14731	LOC109611980	NA	NA	NA	NA	NA	5.31209528993973	4.16374103486845	4.2459821038476	12.9434114031388	0.952219387545656	0.204101981311112	0.915089748624335	0.1717987577453	0.835105788945164
14732	LOC109611981	NA	NA	NA	NA	NA	112.732397063883	152.287895203715	118.044632685929	140.723193335111	0.948737657200372	0.836197368150232	0.386321921606648	0.511270730305916	0.985704344273721
14733	LOC109611982	NA	NA	NA	NA	NA	0.395454426317775	1.39269629589109	2.27516635580903	1.09670441634883	NA	NA	NA	NA	NA
14734	LOC109611983	GeneID:109611983	NW_004764687	FBgn0029740	A	3	0	0	0	0	NA	NA	NA	NA	NA
14735	LOC109611984	NA	NA	NA	NA	NA	0	0	0	0	NA	NA	NA	NA	NA
14736	LOC109611985	NA	NA	NA	NA	NA	0	0	0.396923875865025	0.44859116940815	NA	NA	NA	NA	NA
14737	LOC109611986	NA	NA	NA	NA	NA	8.36359736122738	2.77582735657897	16.7810916722063	14.2353438911116	0.504656342794911	0.0337844143078332	0.347607549580782	0.850846109571743	0.916738803456542
14738	LOC109611987	GeneID:109611987	NW_004764691	FBgn0085442	C	5	279.541868149754	289.681784119171	293.655058824764	363.27450215831	0.910630342974094	0.17593378429503	0.909746556057445	0.157993253575065	0.94836673754606
14739	LOC109611988	GeneID:109611988	NW_004757409	FBgn0031874	A	3	26.4443594585417	29.5530279314903	27.3847225644333	38.1077644412372	0.991887355478298	0.546387583956175	0.893972418702465	0.3278377419176	0.985704344273721
14740	LOC109611989	NA	NA	NA	NA	NA	0.621712930778105	0	0	0	NA	NA	NA	NA	NA
14741	LOC109611990	GeneID:109611990	NW_004764692	FBgn0039602	A	3	97.8132785511596	128.358261249407	95.2546339258043	113.458138483724	0.976936650964506	0.660152536832746	0.348718087384236	0.436716255481662	0.985704344273721
14742	LOC109611994	NA	NA	NA	NA	NA	16.7822654791064	23.5562715901084	28.0888817539051	44.2376502584339	0.556285447204141	0.234118481458236	0.707052325033783	0.354159421774795	0.992375488481816
14743	LOC109611995	NA	NA	NA	NA	NA	0	0	3.2689661448869	0.592143223596662	NA	NA	NA	NA	NA
14744	LOC109611997	GeneID:109611997	NW_004764697	FBgn0033727	E	2	2.20353063604921	0.464232098630362	0.898246322152692	0.520367196502406	NA	NA	NA	NA	NA
14745	LOC109611998	GeneID:109611998	NW_004764697	FBgn0033727	E	2	4.40706127209841	4.6040600454908	0.87559758736867	2.00969275891537	NA	0.677397884650888	NA	NA	0.985704344273721
14746	LOC109611999	NA	NA	NA	NA	NA	0.395454426317775	4.13504532925883	2.38154325519015	0.224295584704075	NA	NA	NA	NA	NA
14747	LOC109612000	NA	NA	NA	NA	NA	1.24342586155621	0.923681579659122	0	1.62497461472635	NA	NA	NA	NA	NA
14748	LOC109612001	NA	NA	NA	NA	NA	0.621712930778105	4.13504532925883	5.55693426211035	0.672886754112225	NA	0.729463894115766	NA	0.601559170000778	0.940877339735889
14749	LOC109612002	GeneID:109612002	NW_004764698	FBgn0040466	E	2	118.780330449807	139.949715862361	45.3369173282813	26.6331990992484	0.00969187242353563	6.39672602494786e-08	0.8068537058384	0.17815130035003	0.717154077722503
14750	LOC109612003	GeneID:109612003	NW_004764698	FBgn0033778	E	2	0	0	0	0	NA	NA	NA	NA	NA
14751	LOC109612004	GeneID:109612004	NW_004764699	NA	C	5	0	0	0	0	NA	NA	NA	NA	NA
14752	LOC109612005	GeneID:109612005	NW_004757464	FBgn0004797	NA	NA	2.20353063604921	1.84736315931824	0.816496486514072	2.48948044449598	NA	NA	NA	NA	NA
14753	LOC109612006	NA	NA	NA	NA	NA	10.736323919134	20.737400675115	8.16794506397133	17.3244550697513	0.869847206253563	0.825601260082503	0.430085816540394	0.211616674995539	0.995768028423946
14754	LOC109612007	NA	NA	NA	NA	NA	0.621712930778105	0	0.419572610649047	0	NA	NA	NA	NA	NA
14755	LOC109612008	GeneID:109612008	NW_004764699	FBgn0036416	C	5	0	0.459449481028759	0.396923875865025	0.584240221721541	NA	NA	NA	NA	NA
14756	LOC109612009	NA	NA	NA	NA	NA	1.18636327895333	0.918898962057519	1.2134203623791	2.29786136883858	NA	NA	NA	NA	NA
14757	LOC109612010	GeneID:109612010	NW_004764699	FBgn0010415	C	5	944.428235650812	704.118291094817	1084.21666760378	1204.78222854702	0.64055463210438	5.41713846634968e-05	0.13479476374174	0.533713902896855	0.3643341511194
14758	LOC109612011	NA	NA	NA	NA	NA	96.5107982810493	90.4777512481795	143.306960626369	108.656324686799	0.243919875690921	0.594435289149082	0.901929581216649	0.26542572542351	0.985704344273721
14759	LOC109612012	NA	NA	NA	NA	NA	0	0	0	0	NA	NA	NA	NA	NA
14760	LOC109612013	GeneID:109612013	NW_004764700	FBgn0001149	E	2	15219.7456955388	15256.6485763436	16882.9892336149	22149.0097596999	0.890976215688524	0.22226666993978	0.997326765577324	0.332031744734636	0.974945856410415
14761	LOC109612014	GeneID:109612014	NW_004757542	FBgn0261555	NA	NA	5.14289936808229	2.76147950377416	7.68927135246768	8.44636720281981	0.827190833569856	0.303499620014055	0.75327001455595	0.937203926514919	0.985704344273721
14762	LOC109612016	GeneID:109612016	NW_004764702	FBgn0036323	NA	NA	0.395454426317775	0	1.5876955034601	0	NA	NA	NA	NA	NA
14763	LOC109612017	NA	NA	NA	NA	NA	0	0	0	0	NA	NA	NA	NA	NA
14764	LOC109612018	NA	NA	NA	NA	NA	0	0	0	0	NA	NA	NA	NA	NA
14765	LOC109612019	NA	NA	NA	NA	NA	2.82524356682731	2.76626212137576	0.839145221298094	1.18428644719332	NA	NA	NA	NA	NA
14766	LOC109612021	NA	NA	NA	NA	NA	0	0	0	0	NA	NA	NA	NA	NA
14767	LOC109612022	GeneID:109612022	NW_004764712	FBgn0020642	E	2	0	0	0	0	NA	NA	NA	NA	NA
14768	LOC109612023	NA	NA	NA	NA	NA	0.395454426317775	0	0	0	NA	NA	NA	NA	NA
14769	LOC109612024	NA	NA	NA	NA	NA	5.25503270733685	2.306812640347	11.5156808456662	12.9455404062312	0.427183478491598	0.0188578248343683	0.501101715267736	0.8724587280129	0.892519968145175
14770	LOC109612025	NA	NA	NA	NA	NA	0	0.918898962057519	1.31781893280174	1.16848044344308	NA	NA	NA	NA	NA
14771	LOC109612026	NA	NA	NA	NA	NA	32.0948465921963	18.0237473473569	24.582604828722	31.4183759097668	0.80624140538213	0.305027912797725	0.397616923136204	0.649285281404714	0.748474502073237
14772	LOC109612027	NA	NA	NA	NA	NA	6.44139598629017	9.25116364939602	6.16265527882066	8.03045254245833	0.991015804667741	0.923510650510312	0.834460861314435	0.816525477136404	0.995887441326558
14773	LOC109612029	NA	NA	NA	NA	NA	18.8185920192494	7.84890211830173	12.3912784330349	14.5066419957384	0.75299459411428	0.390059931750897	0.299866551531089	0.829630468902087	0.760627481989107
14774	LOC109612030	NA	NA	NA	NA	NA	24.6342914228591	4.14461056446204	4.28243446991818	5.53842760354195	0.261756971889373	0.890117555662284	0.262207567294599	0.882099426881937	0.775674101138042
14775	LOC109612032	NA	NA	NA	NA	NA	0	0	0	0.296071611798331	NA	NA	NA	NA	NA
14776	LOC109612033	GeneID:109612033	NW_004764722	FBgn0052436	B	1	0.395454426317775	2.2972474051438	0	0	NA	NA	NA	NA	NA
14777	LOC109612035	GeneID:109612035	NW_004757830	FBgn0033926	NA	NA	0	2.77104473897736	0.87559758736867	0.592143223596662	NA	NA	NA	NA	NA
14778	LOC109612036	GeneID:109612036	NW_004764724	FBgn0001075	B	1	104.652120789719	71.1473947217604	64.8963806385485	41.9507598763902	0.813974498118158	0.664739363052903	0.818638363647791	0.666112598621508	0.998729086182322
14779	LOC109612039	NA	NA	NA	NA	NA	2.82524356682731	0.459449481028759	1.65564170781217	2.65780600585604	NA	0.424359519962919	NA	NA	0.867607102729501
14780	LOC109612040	NA	NA	NA	NA	NA	0	0	0	2.2181823398692	NA	NA	NA	NA	NA
14781	LOC109612041	NA	NA	NA	NA	NA	0	0.459449481028759	0	0.224295584704075	NA	NA	NA	NA	NA
14782	LOC109612042	GeneID:109612042	NW_004764732	FBgn0264959	A	3	26.6155472063503	8.29400374652568	17.2291779223063	14.2723144060668	0.734598091778441	0.52798581453723	0.151783892593975	0.802259879305249	0.837246168756447
14783	LOC109612043	NA	NA	NA	NA	NA	9.5499606401807	2.78060997418057	15.325402001742	2.95387761765437	0.82850939219022	0.978675052308217	0.406260071264953	0.0697119710247738	0.987392642462835
14784	LOC109612044	NA	NA	NA	NA	NA	19.6645716285366	23.5275758844988	2.07521431846121	1.48932556241296	0.0325269174143513	0.00153541762684923	0.917517928655261	0.838756613272143	0.985704344273721
14785	LOC109612046	NA	NA	NA	NA	NA	37.2397377862298	34.6978419572371	35.5801793979834	27.546187441815	0.987380398652621	0.76631608905047	0.961749835451913	0.670525590275431	0.988199133545938
14786	LOC109612048	NA	NA	NA	NA	NA	6.61059190814762	7.37510478446816	4.78375691620584	10.5432265012517	0.862367637342461	0.746712577667301	0.97087812298378	0.336594570627439	0.985385980713802
14787	LOC109612049	GeneID:109612049	NW_004764736	FBgn0001186	E	2	0	1.84258054171664	0	0	NA	NA	NA	NA	NA
14788	LOC109612050	NA	NA	NA	NA	NA	54.4705366223545	43.3652080679627	42.9405685719325	39.6673860378703	0.716869434882527	0.863408658905431	0.675670899150683	0.861439360205557	0.985704344273721
14789	LOC109612051	GeneID:109612051	NW_004764738	FBgn0259170	A	3	174.946809942638	175.470804429623	140.328541457966	161.084850047176	0.471753464309213	0.75588912627445	0.988197719365714	0.495185001171106	0.985704344273721
14790	LOC109612052	GeneID:109612052	NW_004764739	FBgn0023531	A	3	21.6418437601255	30.529318304767	24.9480348663055	30.7792301662474	0.938152305594394	0.988995994220674	0.738116009782754	0.762096386060694	0.992375488481816
14791	LOC109612054	NA	NA	NA	NA	NA	0	0.459449481028759	0	0.296071611798331	NA	NA	NA	NA	NA
14792	LOC109612055	NA	NA	NA	NA	NA	0	0	0	0	NA	NA	NA	NA	NA
14793	LOC109612057	NA	NA	NA	NA	NA	11.8085620328816	15.6738911485954	20.0017801486946	21.623041694084	0.663031788236032	0.677173144658247	0.826264353902038	0.911671094625132	0.992375488481816
14794	LOC109612058	GeneID:109612058	NW_004764742	FBgn0052195	D	4	79.9076878535563	32.7548264458868	58.4010266877094	101.925249263051	0.902379951997785	0.272079289559828	0.533733527527945	0.580861592589348	0.81070132349983
14795	LOC109612061	GeneID:109612061	NW_004764743	FBgn0002781	E	2	482.217591387483	449.172609873696	434.328098846291	397.175338039806	0.731081137567775	0.518460403444517	0.791404224966481	0.599040108079895	0.995887441326558
14796	LOC109612062	GeneID:109612062	NW_004764743	FBgn0002781	E	2	14.5787348430572	13.8265279892772	12.4001235365324	11.1210437139723	0.935473688511385	0.814656707350534	0.973136598596986	0.900286338011067	0.998087203145432
14797	LOC109612063	NA	NA	NA	NA	NA	16.5560069746461	12.4433969285893	7.77986629160377	15.2835657946635	0.465235901201154	0.830421390993488	0.804715233563271	0.319938845264075	0.842623984350192
14798	LOC109612064	NA	NA	NA	NA	NA	7.45856334338606	9.70104789522158	7.57991425425596	9.94359576710789	0.996606899098411	0.983281527025695	0.867790086094887	0.769522817792322	0.999016182565926
14799	LOC109612065	NA	NA	NA	NA	NA	0.395454426317775	0.459449481028759	0	1.09670441634883	NA	NA	NA	NA	NA
14800	LOC109612067	NA	NA	NA	NA	NA	0	0	0	0	NA	NA	NA	NA	NA
14801	LOC109612068	GeneID:109612068	NW_004754940	FBgn0053476	C	5	0	0.464232098630362	0	0.224295584704075	NA	NA	NA	NA	NA
14802	LOC109612069	NA	NA	NA	NA	NA	0	0	0	0	NA	NA	NA	NA	NA
14803	LOC109612070	NA	NA	NA	NA	NA	0.395454426317775	0.923681579659122	0.87559758736867	0.584240221721541	NA	NA	NA	NA	NA
14804	LOC109612071	GeneID:109612071	NW_004764748	NA	NA	NA	0.621712930778105	0	0.419572610649047	0.224295584704075	NA	NA	NA	NA	NA
14805	LOC109612072	NA	NA	NA	NA	NA	4.85957828101907	0.464232098630362	17.8310123633082	13.9356632833467	0.149223966376175	0.0192855262180233	0.224645147485483	0.748088461676631	0.749161478627957
14806	LOC109612073	NA	NA	NA	NA	NA	1.01716735709588	1.38791367828948	0	0.73675977933136	NA	NA	NA	NA	NA
14807	LOC109612074	GeneID:109612074	NW_004764751	FBgn0051465	E	2	6.66765449075051	1.37834844308628	3.35071598052552	1.33680600480314	NA	0.994059527188659	NA	0.73960808911255	0.992375488481816
14808	LOC109612075	GeneID:109612075	NW_004764751	NA	E	2	9.32370213572037	2.76147950377416	2.39336855751823	1.11251042009907	NA	0.736850103137077	NA	0.748813451046466	0.992375488481816
14809	LOC109612076	NA	NA	NA	NA	NA	0.621712930778105	0	0.79384775173005	0	NA	NA	NA	NA	NA
14810	LOC109612077	NA	NA	NA	NA	NA	10.736323919134	5.10177046733238	11.9402119841044	2.78555205629431	0.973858457367001	0.667209151673341	0.644925730114143	0.124557541869451	0.985704344273721
14811	LOC109612078	NA	NA	NA	NA	NA	0	0	0	0	NA	NA	NA	NA	NA
14812	LOC109612079	NA	NA	NA	NA	NA	0	0	0	0	NA	NA	NA	NA	NA
14813	LOC109612080	GeneID:109612080	NW_004764754	FBgn0033663	E	2	144.150459968649	199.170872739055	61.0532828082271	2292.44050344046	NA	NA	NA	NA	NA
14814	LOC109612081	GeneID:109612081	NW_004764754	FBgn0037850	E	2	181.840722937849	165.463669007899	220.90674345714	654.710409494511	0.929572341717076	0.0486354863099251	0.957008349703402	0.102542489972142	0.79119137285058
14815	LOC109612082	GeneID:109612082	NW_004764754	FBgn0033663	E	2	510.934495020384	254.625564033088	518.38044704234	1170.65679284382	0.996011591743525	0.0304543549643008	0.544934236661514	0.260657393661013	0.618109648528544
14816	LOC109612083	GeneID:109612083	NW_004764754	FBgn0033663	E	2	11.6393661110241	25.3414607206058	12.2819213348232	35.5390720055522	0.991849068183722	0.791697772191456	0.592446242956791	0.221730876421101	0.992375488481816
14817	LOC109612084	NA	NA	NA	NA	NA	34.4144942194025	18.0046168769505	8.16794506397133	9.72826768582513	0.00993508817328945	0.34062993403075	0.376812435226145	0.804502323354868	0.843408553649247
14818	LOC109612085	NA	NA	NA	NA	NA	2.8823061494302	1.38791367828948	3.46593798340411	6.46935095295111	NA	0.232732117890633	NA	0.571115226064019	0.940877339735889
14819	LOC109612086	GeneID:109612086	NW_004764757	FBgn0264087	B	1	107.98694394807	129.396725651504	111.769805685269	135.347083775256	0.96954129514949	0.927101604929688	0.729690825648938	0.565466077711846	0.999016182565926
14820	LOC109612087	NA	NA	NA	NA	NA	0	0.923681579659122	2.59034039603543	0.816438808300737	NA	NA	NA	NA	NA
14821	LOC109612088	NA	NA	NA	NA	NA	7.85401776970383	3.23049422000612	4.22333336906358	8.99941090836889	0.675631314318896	0.239599639053955	0.437791813983345	0.337911894359303	0.595329734665869
14822	LOC109612089	NA	NA	NA	NA	NA	0	0	0	0	NA	NA	NA	NA	NA
14823	LOC109612090	GeneID:109612090	NW_004764762	FBgn0028647	E	2	1.80807620973143	1.38313106068788	2.95081190582988	6.78913157037481	NA	0.181110701596644	NA	0.413077622224865	0.971313560638299
14824	LOC109612091	NA	NA	NA	NA	NA	0	0	0	0.296071611798331	NA	NA	NA	NA	NA
14825	LOC109612092	NA	NA	NA	NA	NA	0	0.459449481028759	1.91469484601458	1.54529558575698	NA	NA	NA	NA	NA
14826	LOC109612093	GeneID:109612093	NW_004764763	FBgn0086608	E	2	34.6367690719604	45.2317016976873	37.3461800738794	32.1064556571349	0.967525631773123	0.539682762151691	0.750249290491561	0.776853876642657	0.984613827721967
14827	LOC109612094	NA	NA	NA	NA	NA	0	0	0	0	NA	NA	NA	NA	NA
14828	LOC109612095	NA	NA	NA	NA	NA	87.2992294845835	55.8803442605761	76.0122529025134	55.5836745670522	0.812127584878372	0.990914530070832	0.211899582310928	0.27263977502092	0.985704344273721
14829	LOC109612096	GeneID:109612096	NW_004764767	FBgn0041096	D	4	4.74744494176451	3.24484207281093	11.7737321139965	5.31348300861971	0.818442942776007	0.864719999861735	0.929506652727684	0.688300003146726	0.992375488481816
14830	LOC109612097	GeneID:109612097	NW_004764767	FBgn0003041	D	4	5.48129121179718	11.5627589073446	2.19341652017041	1.10460741822395	0.61806563382082	0.0132491921163713	0.565479809354027	0.625744180246672	0.867607102729501
14831	LOC109612098	NA	NA	NA	NA	NA	53.3372522741016	18.4592837403776	128.352878977663	93.3740053661198	0.0556132129334425	2.02638946523646e-05	0.0380629613333362	0.460447472647319	0.749161478627957
14832	LOC109612099	GeneID:109612099	NW_004758197	FBgn0040629	NA	NA	0.621712930778105	0.464232098630362	0	0	NA	NA	NA	NA	NA
14833	LOC109612101	NA	NA	NA	NA	NA	0	0	0	0	NA	NA	NA	NA	NA
14834	LOC109612102	GeneID:109612102	NW_004764773	FBgn0032668	NA	NA	0.395454426317775	0.464232098630362	1.85559374515998	0.28816860992321	NA	NA	NA	NA	NA
14835	LOC109612103	GeneID:109612103	NW_004764775	FBgn0044049	D	4	0	0	0	0.28816860992321	NA	NA	NA	NA	NA
14836	LOC109612104	GeneID:109612104	NW_004764775	FBgn0044048	D	4	3.61615241946286	2.77104473897736	6.30739279102226	5.07657492480396	0.858307797052383	0.727138448658104	0.916027413150719	0.888094297945747	0.998729086182322
14837	LOC109612105	NA	NA	NA	NA	NA	748.071815930362	900.336697817308	727.244282636911	939.877221631061	0.973921387658918	0.918981945504558	0.661375641330924	0.306027109430602	0.992375488481816
14838	LOC109612106	NA	NA	NA	NA	NA	1.01716735709588	0	0	0	NA	NA	NA	NA	NA
14839	LOC109612107	GeneID:109612107	NW_004764781	NA	NA	NA	28.7620152597967	36.3969439709056	69.2064223710398	73.1056686839578	0.0720710605120996	0.114510624034216	0.772261209944304	0.918979545972516	0.98706732190953
14840	LOC109612108	NA	NA	NA	NA	NA	1.41262178341366	0.918898962057519	0.478673711503645	1.61707161285123	NA	NA	NA	NA	NA
14841	LOC109612109	GeneID:109612109	NW_004764782	FBgn0053642	B	1	0.395454426317775	0	0.898246322152692	0.520367196502406	NA	NA	NA	NA	NA
14842	LOC109612121	GeneID:109612121	NW_004758274	FBgn0260941	A	3	0	0	0.396923875865025	0	NA	NA	NA	NA	NA
14843	LOC109612122	GeneID:109612122	NW_004764784	FBgn0051516	E	2	0	0	0	0	NA	NA	NA	NA	NA
14844	LOC109612123	NA	NA	NA	NA	NA	2.20353063604921	2.76626212137576	0.419572610649047	3.22624022382734	NA	0.942387964772525	NA	NA	0.917496349260359
14845	LOC109612124	NA	NA	NA	NA	NA	11.415099432515	7.83933688309853	11.6791805169435	9.6137831447167	0.984409335163118	0.851559329157978	0.766212354934919	0.797028196508371	0.992375488481816
14846	LOC109612137	GeneID:109612137	NW_004764788	FBgn0035049	A	3	0	0.464232098630362	0	0.28816860992321	NA	NA	NA	NA	NA
14847	LOC109612138	NA	NA	NA	NA	NA	27.1762139026232	40.0342788783229	85.5023832084725	145.728991615005	0.539838011370244	0.315123355935717	0.867790086094887	0.678936639361135	0.995768028423946
14848	LOC109612139	NA	NA	NA	NA	NA	13.9570219122791	9.71539574802639	31.8158512044701	9.64645965376337	0.151888623095816	0.991108643658396	0.684318017700382	0.00338885821446206	0.793387364246058
[truncated: 242,195 more chars]
