## Supplementary Table S6 for "Temperature-dependent effects of house fly proto-Y chromosomes on gene expression" (part 1 of 3)

	gene	GeneID	scaff	Flybase homolog	ME	Chromosome	expression level of IIIM at 18°C	expression level of IIIM at 29°C	expression level of YM at 18°C	expression level of YM at 29°C	padj(IIIM at 18°C vs YM at 18°C)	padj(IIIM at 29°C vs YM at 29°C)	padj(IIIM at 18°C vs IIIM at 29°C)	padj(YM at 18°C vs YM at 29°C)	padj (GxT interaction)
1	achaete	GeneID:101890820	NW_004764664	FBgn0000022	NA	NA	0	0	0	0.229725510519612	NA	NA	NA	NA	NA
2	AQP	GeneID:101892953	NW_004764657	FBgn0015872	E	2	2878.5538123018	4733.56685921671	2415.77494380799	2718.97071559744	0.876718379150415	0.523702196494082	0.595403904629467	0.901475559636391	0.93754825
3	argos	GeneID:101894702	NW_004764857	FBgn0004569	D	4	88.3094409456152	46.2559890267306	122.892491107801	57.8422643842093	0.30408673378636	0.528741888673728	0.0267209652643297	0.00371249890277335	0.968590626
4	armadillo	GeneID:101899911	NW_004764766	FBgn0000117	A	3	3884.27247307456	4767.13968227371	4695.89768716311	3506.80838599226	0.403151885611556	0.118161107692383	0.381406410981142	0.12796728224167	0.203206422
5	attacin	GeneID:101889508	NW_004755631	FBgn0012042	NA	NA	201.381045909826	128.864685847052	75.6053924708513	1073.13477403961	NA	NA	NA	NA	NA
6	bcd	GeneID:101896911	NW_004764550	FBgn0000166	E	2	1.73957852983163	6.68674934088339	42.9482391936118	60.9218263555457	4.86896163040211e-05	0.000189068123158187	0.229682058893065	0.641425730895243	0.784281686
7	caspase-1	GeneID:101889252	NW_004765571	FBgn0019972	E	2	799.854065530491	781.858325119807	764.428612015745	727.121971946514	0.893462872869552	0.812811969212689	0.954758465493274	0.84868444256389	0.990752451
8	CCT-delta	GeneID:101889634	NW_004764715	FBgn0032444	B	1	9600.57892123143	9160.33586751798	6121.96007744798	6286.40318266482	2.20483414229964e-05	0.000642709313771223	0.82435636533873	0.879587851694837	0.933251047
9	CCT-eta	GeneID:101887278	NW_004764783	FBgn0037632	E	2	4774.73483120992	4543.32791327221	5012.04468285092	4942.1104984549	0.849379572616724	0.699350454140629	0.854315665625185	0.950360576923159	0.980495867
10	CCT-zeta	GeneID:101899826	NW_004767539	FBgn0027329	A	3	7162.80023675483	6495.65652595848	6641.6931114851	7109.84299215258	0.802911282346211	0.75238748436676	0.744684689768908	0.788108472186494	0.886222604
11	chitinase	GeneID:101900547	NW_004764870	FBgn0022700	C	5	46.5095296508658	25.5976784499649	43.923706317361	33.1998026300805	0.946156492624411	0.730534004291759	0.299755071618514	0.603530922173403	0.926049739
12	CPI	GeneID:101893808	NW_004764971	FBgn0030105	E	2	366.502635046672	974.945555314124	1593.43720325544	249.722583218725	0.23909572520805	0.290996819209201	0.510222555577255	0.101361641530525	0.24445611
13	CPR	GeneID:101890161	NW_004765921	FBgn0015623	C	5	3109.971488918	4338.49607534103	5130.53400581176	7082.18003358746	0.28526775156353	0.30200776160483	0.549632492462633	0.500102621547184	0.999372277
14	CYB1	GeneID:101894654	NW_004764971	FBgn0030105	E	2	1662.30625191545	1663.34534259784	1671.42608347396	1405.16164512653	0.993540457198389	0.659442211505593	0.998810890753459	0.606286579364079	0.92708314
15	CYB2	GeneID:101894494	NW_004764971	FBgn0030105	E	2	28.3423737106847	28.8887092641951	24.73892747222	29.4080441722219	0.792650628484679	0.997396674016366	0.976843399224457	0.690318764001245	0.957022636
16	CYP12A1	GeneID:101890758	NW_004764697	FBgn0038680	E	2	2.98344801331424	2.26799727196194	8.00610903595665	7.83656523262365	0.419998144744198	0.28503759453178	0.886712058319328	0.977320920352199	0.978070577
17	CYP12A2	GeneID:101889857	NW_004764697	FBgn0038680	E	2	110.027037812946	109.622842809974	123.067738583327	160.522833428056	0.876711525027299	0.475084243166345	0.997566545518284	0.603630714521295	0.926293323
18	CYP6A24	GeneID:101892246	NW_004768817	FBgn0000473	NA	NA	1166.5929198195	2316.89715897731	2502.19886271533	5859.69512316577	0.448560816632673	0.332512427842357	0.531176169582496	0.346260020710654	0.983081156
19	CYP6D3	GeneID:101899585	NW_004765160	FBgn0034756	B	1	1524.85726819174	1785.93825735426	5080.73961088372	5009.1837235898	0.0183619096787111	0.0551936296787934	0.871166269504015	0.986788234561759	0.96787901
20	CYP6D8	GeneID:101891297	NW_004765436	FBgn0038194	E	2	229.052174142318	1043.96563117662	1122.11049821356	2732.89319303262	0.0110926063007713	0.18911812153177	0.0226999880687975	0.208573571880422	0.869139523
21	CYP6G4	GeneID:101898562	NW_004766190	FBgn0025454	C	5	112.403248827805	327.043598989808	944.578434951583	1299.54800557052	0.00322194298538034	0.092664191298096	0.255457995175568	0.752666983628916	0.869139523
22	defensin-1	GeneID:101887540	NW_004754939	FBgn0010385	C	5	102.059506889432	122.658894918374	89.9729973150545	1086.40925986639	NA	NA	NA	NA	NA
23	diptericin	GeneID:101897067	NW_004765871	FBgn0034407	A	3	27.6820792875643	89.109634506711	40.1280998371515	2042.56531498925	NA	NA	NA	NA	NA
24	Gr2	GeneID:101892785	NW_004764808	FBgn0035468	D	4	11.4843513457498	7.03753658393379	7.95579063225103	13.1439473965479	0.683425493604637	0.415223392674035	0.587095775723503	0.481556641171542	0.658334679
25	GST	GeneID:101890455	NW_004770206	FBgn0010226	C	5	42159.8555882747	45583.1248738702	42842.1109619915	61107.7488770155	0.956426575261369	0.0590400001458603	0.745970690300667	0.0152067266426355	0.567610031
26	GST-6A	GeneID:101887423	NW_004767563	FBgn0063494	E	2	2189.30058431033	2732.76905585499	5714.51032894872	7819.1522769505	0.102562856780509	0.0691029615127141	0.81805971186323	0.656939822671747	0.989060854
27	HR96	GeneID:101901367	NW_004765429	FBgn0015240	E	2	427.31979768482	429.79769632973	390.116214678984	316.280901743595	0.790227709662136	0.216480038614416	0.990015127359623	0.410469007940682	0.862519956
28	hsp20	GeneID:101896196	NW_004769827	FBgn0011296	C	5	501.770195366495	936.726755543247	796.332608299085	1677.53853167081	0.150329250907565	0.050762765433326	0.042091045625802	0.00768020467035755	0.959344812
29	HSP70	GeneID:101899743	NW_004765117	FBgn0266599	E	2	55373.0382291321	71703.9622624355	59939.4678942964	96230.9115580231	0.851729211473007	0.322558756497069	0.423447561858115	0.0590365393689727	0.888449949
30	IR25a	GeneID:101897550	NW_004764064	FBgn0031634	B	1	4376.59080138088	4362.17617273258	3798.32722275656	5002.68933714533	0.371382768764059	0.395278115408568	0.990426960277358	0.03225967517321	0.420848474
31	LOC101887197	GeneID:101887197	NW_004755022	FBgn0260934	NA	NA	5.86033840093448	4.3280304979965	4.34485139831685	3.89547529787627	0.828454317851335	0.959087221208294	0.82435636533873	0.926873181922287	NA
32	LOC101887198	GeneID:101887198	NW_004756639	FBgn0051183	NA	NA	51.475357637715	60.3343672004956	40.5920994278553	64.4509799941115	0.624119566344018	0.926135728490845	0.777610245302304	0.215055952973328	0.888524196
33	LOC101887199	GeneID:101887199	NW_004759886	FBgn0034023	NA	NA	2.25141351084607	2.65024192735493	9.2645688447384	11.494907826682	0.251062653617975	0.20966147291437	0.944658687973343	0.889711271036235	0.999518535
34	LOC101887200	GeneID:101887200	NW_004760430	FBgn0034599	C	5	237.742408807492	212.100376441143	241.888719657774	163.332295056665	0.968662256988129	0.349325356538029	0.751689778003128	0.0925583558067434	0.794239838
35	LOC101887202	GeneID:101887202	NW_004763785	FBgn0030594	NA	NA	13.0778840398705	2.69671572487698	15.9607438445217	14.3265549979847	0.772385448521942	0.00450974006530279	0.0132879319772785	0.822260566491994	0.234941362
36	LOC101887203	GeneID:101887203	NW_004764275	FBgn0031443	B	1	78.0354906490541	217.641772711432	382.24148921103	233.412126575007	0.0105944221763265	0.957140356796193	0.171005191673516	0.529557004320588	0.341251518
37	LOC101887204	GeneID:101887204	NW_004764475	FBgn0027106	A	3	90.2708722501938	60.938997765244	90.6321060811357	81.4361557509632	0.997469330117705	0.533262371802882	0.391778362997709	0.832010688495967	0.89596088
38	LOC101887205	GeneID:101887205	NW_004764480	FBgn0040765	C	5	182.346739192603	308.650993345559	209.460811870578	341.939281948361	0.728730749719874	0.80750331854852	0.0562325390859038	0.0587262132426702	0.990752451
39	LOC101887206	GeneID:101887206	NW_004764483	FBgn0034400	C	5	17481.2427043685	21458.0265452543	12877.3535089488	19281.7744481745	0.0176446746970063	0.547020926415921	0.181459338799611	0.0010035060283899	0.701055846
40	LOC101887207	GeneID:101887207	NW_004764503	FBgn0034735	C	5	421.539936886592	435.811620324675	376.311512218649	386.748226959267	0.476899407535126	0.444097507092397	0.888528397593478	0.872900752064329	0.998533283
41	LOC101887208	GeneID:101887208	NW_004764507	FBgn0046876	E	2	236.05812075757	370.09133696091	492.256659751492	262.385570977829	0.323542893050842	0.704115970557687	0.621304429751489	0.382207829540532	0.611102981
42	LOC101887209	GeneID:101887209	NW_004764522	FBgn0052029	D	4	1060.12380251376	822.78205374541	431.676248827704	435.955028164614	1.41483909396913e-11	5.57137124214798e-06	0.170854186482685	0.974685531145919	0.659528356
43	LOC101887210	GeneID:101887210	NW_004764534	FBgn0020655	D	4	2578.16514537953	3298.78716753918	2376.37248320241	2534.63685618483	0.725134225176608	0.106030031108412	0.158299584920692	0.747977513740378	0.807475254
44	LOC101887211	GeneID:101887211	NW_004764539	FBgn0027550	B	1	1269.24810364809	969.355470160346	2641.98010398449	1420.5394496799	0.000107388213884482	0.0933044467744646	0.310821281862459	0.00192993020922513	0.648393827
45	LOC101887212	GeneID:101887212	NW_004764558	FBgn0037712	E	2	23.3183659021377	16.1095256717815	16.6726753918676	16.6577901520195	0.67189358465806	0.982815617565721	0.642815017368708	0.980457200668632	0.925537732
46	LOC101887213	GeneID:101887213	NW_004764566	NA	E	2	0	0.721181719339941	0.355484157243947	0	NA	NA	NA	NA	NA
47	LOC101887214	GeneID:101887214	NW_004764573	FBgn0030913	A	3	587.364756667248	852.974127615619	200.000363626509	282.342825781523	1.42683200312524e-08	4.33938842752741e-09	0.14138198448796	0.149272118165859	0.993746187
48	LOC101887215	GeneID:101887215	NW_004764583	FBgn0022238	C	5	3554.5641212762	4733.24331924144	2498.39210861004	2073.16984470158	0.032265874852503	2.02262971289777e-09	0.121830174265229	0.321048392435814	0.161263257
49	LOC101887216	GeneID:101887216	NW_004764612	FBgn0002564	B	1	13.8742702103799	511.64030723543	89.7954377740798	58.9438746813	0.2345361395464	0.14454810137177	0.00721860545930507	0.822200099574892	0.13385696
50	LOC101887217	GeneID:101887217	NW_004764626	FBgn0036790	D	4	143.564936908395	69.9305940206271	100.214747748864	78.7815677689034	0.303822693669232	0.778839709049168	0.0174582213020355	0.527372412642283	0.644579458
51	LOC101887218	GeneID:101887218	NW_004764662	FBgn0039755	E	2	341.627967603155	1744.48363641767	2533.27370591468	2570.22905902274	0.119817856638586	0.843692194798856	0.261801582781854	0.993248487888645	0.752879333
52	LOC101887219	GeneID:101887219	NW_004764677	FBgn0085426	C	5	168.419720177298	322.823838343045	234.748984539623	374.180983072647	0.0894821286911515	0.535196361540591	0.000153704881488463	0.00697031693800071	0.853083008
53	LOC101887220	GeneID:101887220	NW_004764683	FBgn0027578	E	2	260.471464491254	200.36915779387	434.593962390458	364.521725278662	0.452281238074223	0.364317495461059	0.763067303247519	0.806165359590806	0.989288689
54	LOC101887221	GeneID:101887221	NW_004764701	FBgn0085289	D	4	4.34080732193619	4.62671611484883	1.31263100456042	1.64095739598413	0.494619002844313	0.569500002576031	0.978858285706216	0.893930269132182	NA
55	LOC101887222	GeneID:101887222	NW_004764740	FBgn0030435	A	3	1246.53437288929	1079.63964089999	1151.76261751951	1007.54386413714	0.57551595355138	0.634277453704067	0.265814909883358	0.25129425122353	0.993765803
56	LOC101887224	GeneID:101887224	NW_004764870	NA	C	5	0.447027101112056	0.636682498842418	1.96846489041163	4.21410326181688	0.470193402372225	0.242409009013426	NA	0.578188591628901	NA
57	LOC101887225	GeneID:101887225	NW_004764904	FBgn0053514	NA	NA	592.068200668927	1547.58991622782	3023.06100673501	1624.43974592595	0.158281453327038	0.982815617565721	0.503129226305688	0.641154821422395	0.701055846
58	LOC101887226	GeneID:101887226	NW_004764906	FBgn0033121	C	5	429.089194954056	400.961256229651	523.34090205779	448.625101821511	0.550832219916943	0.773397482165028	0.887788766947244	0.621071388743599	0.964958708
59	LOC101887227	GeneID:101887227	NW_004764969	FBgn0001105	A	3	1034.26902626595	1124.79145475538	1069.65562054962	925.847166977968	0.888492099755356	0.207686621496991	0.684158059105826	0.355334641507092	0.634322638
60	LOC101887228	GeneID:101887228	NW_004764990	FBgn0034885	NA	NA	2.23528757618067	3.00819170278961	1.5027118758943	1.11629934349712	0.85752469865213	0.518149360992112	NA	0.837930561712441	NA
61	LOC101887229	GeneID:101887229	NW_004765000	FBgn0000392	B	1	1893.82788770889	1189.45732010703	1768.28236681483	887.724834331653	0.922096068421463	0.570158328618246	0.323187201611888	0.0769261002002721	0.937134345
62	LOC101887230	GeneID:101887230	NW_004765151	FBgn0030456	A	3	1079.8293677838	1077.79339314588	921.328665208485	885.748245469323	0.362982750723598	0.236648346549259	0.994778134526348	0.847041190645234	0.978248904
63	LOC101887231	GeneID:101887231	NW_004765181	FBgn0037490	E	2	1729.24293199159	1357.71370598293	1608.40280314742	1591.76376685318	0.717031934043529	0.317647631286943	0.0985833019164328	0.957840002053165	0.607329857
64	LOC101887232	GeneID:101887232	NW_004765214	NA	D	4	0	0.292463266424895	0	0	NA	NA	NA	NA	NA
65	LOC101887233	GeneID:101887233	NW_004765349	FBgn0050418	C	5	101.633756600547	44.3181347839636	92.7439936404207	190.46819975742	0.865296250358458	7.28113265641992e-08	0.0111735878636695	0.0163006149210827	0.000926043
66	LOC101887234	GeneID:101887234	NW_004765429	FBgn0039257	E	2	786.718096778484	593.134801601765	355.083060354214	274.152907304947	0.0238624531697865	0.0329510215596354	0.579064562256701	0.567097045267132	0.995712834
67	LOC101887235	GeneID:101887235	NW_004765473	FBgn0039636	E	2	1216.24817098934	1121.01869857861	1183.48668564004	954.405447370947	0.968249906079988	0.754544868274729	0.901352788908489	0.610268111151015	0.961817036
68	LOC101887236	GeneID:101887236	NW_004765483	FBgn0037492	E	2	208.057889299128	174.886220407112	203.594562687203	173.069917200159	0.95834509429931	0.987263381284287	0.481027875739471	0.444753500566033	0.995833486
69	LOC101887237	GeneID:101887237	NW_004765532	FBgn0038629	E	2	122.002883753235	104.828524158017	64.0546319965168	89.456831370809	0.010746217481061	0.664098403127438	0.708539589582251	0.252263373003733	0.561817759
70	LOC101887240	GeneID:101887240	NW_004765853	FBgn0038795	B	1	0	0	0	0	NA	NA	NA	NA	NA
71	LOC101887241	GeneID:101887241	NW_004765894	NA	A	3	2.99957394797964	1.22160903169221	3.90801408231139	2.01383278392358	0.89016308825142	0.824624679545812	0.618522009334249	0.591824046154546	NA
72	LOC101887242	GeneID:101887242	NW_004765942	FBgn0262732	D	4	11365.2661521385	11173.1428621937	9325.3319129468	12170.0079343497	0.225736570938943	0.677353019260932	0.955401161280086	0.0689202783464474	0.50060345
73	LOC101887243	GeneID:101887243	NW_004766001	FBgn0039194	E	2	9.58244897492146	5.32794494074418	7.70575930734939	16.9984616981955	0.859878698463013	0.0955455933373528	0.543456125947572	0.261112795663415	0.459299992
74	LOC101887244	GeneID:101887244	NW_004766066	FBgn0025519	C	5	716.163013459333	720.959199979422	570.366180280454	402.628455499017	0.611990311839649	0.0892748368492162	0.992422098303437	0.349293358912933	0.836068143
75	LOC101887245	GeneID:101887245	NW_004766195	FBgn0024996	A	3	3021.16311589064	2178.72087738542	2178.94074388341	1779.41488557764	0.0171128196340333	0.209399386253527	0.023076318797696	0.182677046914779	0.886222604
76	LOC101887246	GeneID:101887246	NW_004766312	FBgn0002522	NA	NA	10.0550998871597	5.42617470425886	13.7476415659825	8.58121478201073	0.742369030794539	0.6334077396016	0.480804203178524	0.480550235859309	0.983514885
77	LOC101887250	GeneID:101887250	NW_004767563	FBgn0063493	E	2	685.544656354486	972.936573824389	1530.82235745717	1215.98056417347	0.00254808065432188	0.567823671724227	0.329721799740332	0.504224806287768	0.485081702
78	LOC101887251	GeneID:101887251	NW_004767649	FBgn0028573	D	4	372.555919906671	417.560752726601	495.253993573632	300.94157011063	0.683425493604637	0.628388446059615	0.903295992978098	0.370796258422324	0.778287851
79	LOC101887252	GeneID:101887252	NW_004768117	FBgn0001098	E	2	0	0	0	0.481370235937123	NA	NA	NA	NA	NA
80	LOC101887253	GeneID:101887253	NW_004768328	FBgn0036126	D	4	350.252966657094	340.879294445804	311.263863045903	217.054136154032	0.706940655770675	0.0323857596722645	0.951312196319102	0.0990029660327361	0.665578005
81	LOC101887254	GeneID:101887254	NW_004768760	FBgn0033380	C	5	4222.8021318724	3157.47238726434	3115.54104808477	2631.73208066277	0.133523478973007	0.450329045983457	0.179404842050076	0.4499476965521	0.92555118
82	LOC101887255	GeneID:101887255	NW_004769550	FBgn0020440	C	5	4479.49868289265	4438.82658116136	3392.70730724233	4390.05835902603	0.00217320095612122	0.953668360111229	0.964983093880256	0.00594701293935878	0.203206422
83	LOC101887256	GeneID:101887256	NW_004772093	FBgn0037467	E	2	879.269916661219	863.096743504425	1036.87509903355	826.632426671571	0.50321007286166	0.895518011640378	0.963632920199362	0.27840057765911	0.831349333
84	LOC101887257	GeneID:101887257	NW_004773138	FBgn0031375	A	3	389.849086370391	297.591620073071	373.98426846312	357.668544278178	0.887201739027394	0.387176739976766	0.174374123073762	0.852674793930945	0.757134126
85	LOC101887258	GeneID:101887258	NW_004773419	FBgn0283508	NA	NA	15.0931241652178	24.8375311256926	2.5423677056583	9.8475205829801	0.00622726004001408	0.145049721040502	0.51683635740892	0.0440301909941924	0.723082761
86	LOC101887260	GeneID:101887260	NW_004774048	FBgn0035044	NA	NA	0	0	0	0	NA	NA	NA	NA	NA
87	LOC101887261	GeneID:101887261	NW_004754939	FBgn0003731	C	5	322.577524384733	466.682612406023	360.315089521171	626.382566494135	0.87651820361486	0.594789490838396	0.501899387398063	0.20460295624791	0.954546932
88	LOC101887262	GeneID:101887262	NW_004754940	FBgn0015477	C	5	3608.14401583939	2719.71231172492	3373.23383409263	2583.25495409378	0.854944455247774	0.890160555227284	0.278162150243334	0.263013679339542	0.995640724
89	LOC101887263	GeneID:101887263	NW_004756083	FBgn0259834	NA	NA	0.447027101112056	1.30610825218973	0.710390402644887	8.9702545177138	0.909468755470716	0.363153645263479	0.761475256946279	0.19686452205069	NA
90	LOC101887264	GeneID:101887264	NW_004757409	FBgn0066303	A	3	536.261227474091	717.659811428869	568.631410714849	796.523959642759	0.893462872869552	0.788445077240008	0.345311456692966	0.204958402642294	0.986694117
91	LOC101887266	GeneID:101887266	NW_004764499	FBgn0035510	D	4	0.861650262272923	4.3280304979965	8.77394551461025	6.22793604574046	0.0710970187965336	0.805122078390575	0.304719859017413	0.746382990957415	0.574557954
92	LOC101887267	GeneID:101887267	NW_004764512	FBgn0037084	C	5	1363.91654927124	1230.90278284115	851.66128324263	751.452414554932	0.00591170047173331	0.00367381790168403	0.717177533255777	0.575761162945059	0.990934481
93	LOC101887268	GeneID:101887268	NW_004764588	FBgn0038526	E	2	0	0.292463266424895	0	0.240685117968561	NA	NA	NA	NA	NA
94	LOC101887269	GeneID:101887269	NW_004764599	FBgn0038865	E	2	324.524758668651	204.301864624671	532.468250656079	1496.69901780199	0.309545659833396	5.29957965164441e-09	0.378949888264605	0.00804402954050196	0.035393369
95	LOC101887270	GeneID:101887270	NW_004764618	FBgn0263219	D	4	227.484888586837	175.334530618234	96.6172933568647	93.6649851475647	0.0640410806704994	0.235355498179543	0.709265737104863	0.975915349082999	0.943991757
96	LOC101887273	GeneID:101887273	NW_004764637	FBgn0263873	B	1	1176.78350531879	1429.89162258706	1728.18202615571	1752.98924971113	0.157999106818459	0.540590781899803	0.581021397583753	0.972609256871648	0.915782756
97	LOC101887274	GeneID:101887274	NW_004764647	FBgn0266019	A	3	685.6553003634	923.444616700556	1046.59885172278	1286.77623657025	2.07052657049393e-05	0.00118372259854192	0.00856745592191715	0.068350412925493	0.898724382
98	LOC101887275	GeneID:101887275	NW_004764655	FBgn0030395	A	3	449.955571382828	561.153236088331	479.153063260694	474.683754263411	0.92761034033222	0.775355410258541	0.702370044929775	0.990332855306231	0.931907188
99	LOC101887276	GeneID:101887276	NW_004764668	FBgn0032787	B	1	117.31180493818	132.061403645685	246.641897404166	356.459310677306	0.000446231627783096	3.61544364117694e-07	0.760882248147813	0.117841222054707	0.838923931
100	LOC101887277	GeneID:101887277	NW_004764714	FBgn0000228	B	1	2622.04229791037	2875.32339015697	2465.65514317938	1971.41922142043	0.920576272129913	0.356482213595709	0.883844800427193	0.591645098788586	0.872112342
101	LOC101887279	GeneID:101887279	NW_004764792	FBgn0036489	D	4	1624.35651776776	2155.75882713857	1392.87966815228	1367.43625469022	0.539518144597772	0.0129313259163327	0.200146232504807	0.952341909945477	0.664249588
102	LOC101887280	GeneID:101887280	NW_004764798	FBgn0027084	A	3	2799.70528973816	2797.06383623045	2985.93323503166	1910.86364258219	0.90430421279463	0.273267710803372	0.998810890753459	0.155231639714023	0.698763052
103	LOC101887281	GeneID:101887281	NW_004764831	FBgn0261808	D	4	725.436204335855	630.0114474258	1073.1226575049	1040.96242841435	0.176124595949537	0.0641522223142536	0.733889916407463	0.935709079530737	0.959266448
104	LOC101887282	GeneID:101887282	NW_004764851	FBgn0036299	D	4	3121.3074537263	4419.33413444409	2702.819715435	3922.08270567938	0.696037322441739	0.752654895552822	0.247011238496904	0.163100719776864	0.993746187
105	LOC101887283	GeneID:101887283	NW_004764884	FBgn0035677	D	4	1866.34904606898	2226.06377438457	1538.79113296461	1667.87120361982	0.336945086419667	0.102165656375152	0.417751192310846	0.711667758770856	0.937726255
106	LOC101887284	GeneID:101887284	NW_004764926	FBgn0041097	NA	NA	1005.63295115611	884.106691334704	434.046451486598	547.90517401312	7.49579291872533e-06	0.0265182611561865	0.70091960254831	0.344951141739509	0.636024493
107	LOC101887285	GeneID:101887285	NW_004764933	FBgn0036314	D	4	506.551540366462	364.299005874321	574.506136821195	391.861746642803	0.589501466779839	0.78045574407704	0.078617003542832	0.0224599123167248	0.970741321
108	LOC101887286	GeneID:101887286	NW_004765037	FBgn0050281	NA	NA	36.8286522911277	117.796463275585	117.445741327706	108.13660721765	0.252331748549983	0.959032963338904	0.274719881037154	0.95025570193719	0.724164053
109	LOC101887287	GeneID:101887287	NW_004765050	FBgn0030162	A	3	0	0.376962486922418	0	0	NA	NA	NA	NA	NA
110	LOC101887288	GeneID:101887288	NW_004765120	FBgn0024963	NA	NA	339.754454795149	412.352346557508	175.165230050794	235.291299821754	0.00305567950526223	0.015879138107132	0.568870429474194	0.272134809004239	0.957022636
111	LOC101887289	GeneID:101887289	NW_004765135	FBgn0053208	E	2	5993.21643412696	5451.38536481577	5239.32947749142	7016.05272779752	0.580378804059229	0.218411314612157	0.739050920226418	0.12031352828347	0.418127765
112	LOC101887290	GeneID:101887290	NW_004765188	FBgn0031106	A	3	668.60767261455	490.174417676649	756.851442538896	576.257098157785	0.452219283556048	0.288241798284666	0.0207268658168605	0.035914438746311	0.970301149
113	LOC101887291	GeneID:101887291	NW_004765198	FBgn0032167	B	1	1140.87057272638	2518.00660720636	2084.93482209889	2101.90007549557	0.0246882149705537	0.635286213749945	0.00252141082956881	0.985995923338229	0.155234475
114	LOC101887292	GeneID:101887292	NW_004765236	FBgn0000629	D	4	2856.8732968371	2317.00372834962	2737.87473587044	1991.58047468284	0.919161975930442	0.632545942663694	0.490647191485785	0.189282742448951	0.950938643
115	LOC101887293	GeneID:101887293	NW_004765268	FBgn0051089	E	2	0	0.292463266424895	0.491971744642155	0.240685117968561	NA	NA	NA	NA	NA
116	LOC101887295	GeneID:101887295	NW_004765410	FBgn0039848	E	2	85.3472502209974	112.35755521973	154.161420069941	289.631976415933	0.077906280496182	0.000954707400452081	0.553211638991934	0.044639192774465	0.827931399
117	LOC101887296	GeneID:101887296	NW_004765458	FBgn0023172	E	2	4.03967398591468	13.4729042257192	12.27057050837	37.5636099843725	0.342597971355464	0.341904405725152	0.320006788839954	0.25594314661511	0.993746187
118	LOC101887297	GeneID:101887297	NW_004765514	FBgn0052271	NA	NA	0.991418092698063	0.292463266424895	0.218418658002732	0.416163204489336	NA	NA	NA	NA	NA
119	LOC101887299	GeneID:101887299	NW_004765681	FBgn0032637	B	1	5625.07998808309	7582.25084711169	4776.82004524756	7762.40787887255	0.352168885132158	0.930460502586278	0.0507148379563712	0.000229719050623461	0.772129655
120	LOC101887300	GeneID:101887300	NW_004765708	FBgn0033421	A	3	463.540467669422	659.112072849102	524.830476011708	619.202572351132	0.798707411473152	0.910315777695695	0.36081667682298	0.665668284809824	0.931907188
121	LOC101887302	GeneID:101887302	NW_004766051	FBgn0032053	E	2	600.448832076993	699.70071531008	628.727903512972	764.776990175141	0.841348678655583	0.645277090615149	0.393731839923279	0.186635131060042	0.970741321
122	LOC101887304	GeneID:101887304	NW_004766393	FBgn0038106	C	5	331.362518216303	312.224973332955	497.988695429938	406.540555117527	0.00292971415830567	0.083938517815403	0.819565384906578	0.200712038046624	0.871604915
123	LOC101887305	GeneID:101887305	NW_004766474	FBgn0051612	B	1	215.952767719572	122.12915489417	222.624899301244	181.559724224341	0.953477282597955	0.198340794774444	0.0450404271662042	0.516195428615675	0.749614965
124	LOC101887307	GeneID:101887307	NW_004767855	FBgn0000182	NA	NA	2.7309966225297	5.12092107677366	12.0542709069113	7.95546907482437	0.0763091505332069	0.668330063691045	0.597749740956495	0.619778275078389	0.739451795
125	LOC101887308	GeneID:101887308	NW_004768917	NA	E	2	571.580150703922	722.97079993236	425.39625911376	584.994943376486	0.0475344637749717	0.199776199101546	0.166295651356655	0.0277515656578971	0.93754825
126	LOC101887310	GeneID:101887310	NW_004772106	FBgn0262870	D	4	2295.76803958259	1124.40969013608	2078.2588544928	1197.48563583665	0.759394397371047	0.853737474847854	0.000217943813240883	0.00597900763095627	0.907725737
127	LOC101887311	GeneID:101887311	NW_004772616	FBgn0085409	B	1	1.30867736338498	2.18349805146441	1.72113053389703	1.77314766595502	0.902792127713065	0.89953154752168	NA	0.984030265724961	NA
128	LOC101887312	GeneID:101887312	NW_004774480	FBgn0032512	NA	NA	149.520529734649	124.873506933942	82.3830935319396	128.191415341438	0.0243395035570483	0.955793502402892	0.649280058165052	0.111946598939813	0.34197396
129	LOC101887313	GeneID:101887313	NW_004774905	FBgn0028343	A	3	2693.36811958687	2404.76011333364	1787.10567135941	1249.30372435676	0.345858692819395	0.084943230020894	0.863418366624409	0.39329741308461	0.922397237
130	LOC101887314	GeneID:101887314	NW_004758230	FBgn0039326	NA	NA	38.9572301709939	50.1973228210958	43.2553508224326	50.9585276121808	0.917837041793335	0.992353778420626	0.78539664717343	0.837930561712441	0.987287416
131	LOC101887315	GeneID:101887315	NW_004758997	FBgn0286506	E	2	3308.98023305169	3505.70014664207	2496.31115970538	3781.50429845075	0.00726811680715411	0.62671086549693	0.744628762731329	2.70408414016124e-05	0.087301209
132	LOC101887316	GeneID:101887316	NW_004764064	FBgn0031377	B	1	375.112989825088	317.911698169366	310.960026018594	233.218549352922	0.655489410093672	0.407248970762653	0.721114760508798	0.410454116121393	0.960702245
133	LOC101887317	GeneID:101887317	NW_004764466	FBgn0003867	E	2	178.005627729426	222.229831304325	309.019571961895	343.421742060202	0.250701118263336	0.402415277425637	0.736253292924331	0.858676877132236	0.972764709
134	LOC101887318	GeneID:101887318	NW_004764468	FBgn0035199	A	3	119.042189732791	194.912699245739	288.692228208776	210.27573299741	0.115586047005519	0.939242698769102	0.489707384017011	0.62978832689931	0.680791048
135	LOC101887321	GeneID:101887321	NW_004764513	FBgn0052267	D	4	1340.30052365532	1757.16967068615	1391.08762652808	1891.65399020186	0.835468904134168	0.628134480830215	0.0128247361402311	0.00252928233058714	0.968421061
136	LOC101887322	GeneID:101887322	NW_004764513	FBgn0032057	D	4	129.664282533787	165.601205228315	147.942961330835	65.7651565152575	0.804360241508596	0.00401620921717367	0.620179616797404	0.014244172720529	0.10302402
137	LOC101887323	GeneID:101887323	NW_004764514	FBgn0016034	A	3	1441.7876501397	1003.09642601935	1718.1743967198	1112.36576789442	0.121735116284463	0.446395313290229	0.00023170129863915	2.60621878107275e-06	0.922470878
138	LOC101887324	GeneID:101887324	NW_004764515	FBgn0026439	B	1	1477.44654758603	1285.51377626265	2339.61414699651	2242.91069924629	0.291701926257091	0.177195457210325	0.829734497708189	0.939453049386326	0.977009936
139	LOC101887325	GeneID:101887325	NW_004764527	FBgn0029992	A	3	6554.56863043152	5830.62591969415	6090.52840254114	7340.99118231059	0.707851412906457	0.100227546752509	0.518965141953964	0.188872024152495	0.353078552
140	LOC101887326	GeneID:101887326	NW_004764544	FBgn0031762	B	1	116.90215658193	115.946815928882	153.237426894866	140.161192332898	0.162711803334927	0.359711049181966	0.992357059615507	0.706850847967783	0.957022636
141	LOC101887327	GeneID:101887327	NW_004764554	FBgn0001169	E	2	16119.6548554092	14962.5533485127	13602.6074285191	15771.2855826468	0.323542893050842	0.820319349069174	0.745554851292514	0.372977534148031	0.678675151
142	LOC101887328	GeneID:101887328	NW_004764578	NA	E	2	6.68943265263582	0.584926532849789	2.65263656293169	1.88164251395269	0.502215986332975	0.55082796696798	0.13120553688955	0.876457742735006	NA
143	LOC101887329	GeneID:101887329	NW_004764593	FBgn0035632	D	4	909.825769337965	1097.43701733233	1033.57323685264	1167.71439240384	0.483107586920892	0.773762640968635	0.271239815706827	0.46024318977008	0.952877456
144	LOC101887330	GeneID:101887330	NW_004764606	FBgn0033166	C	5	4562.04650004939	3820.63474007989	3919.56423428868	3551.78538766814	0.431471368041037	0.754515501034326	0.359743390513898	0.606935733652706	0.946004886
145	LOC101887331	GeneID:101887331	NW_004764616	FBgn0023512	A	3	688.924335580022	762.594990528372	811.58059186489	763.453436608547	0.255651413374717	0.996519811770789	0.564741649237829	0.698004928262928	0.762529817
146	LOC101887332	GeneID:101887332	NW_004764751	FBgn0027584	E	2	27.3743178933382	20.4153772522143	22.3608072287857	27.9361350150407	0.717031934043529	0.471713048764957	0.590114109388034	0.574692648249702	0.711339677
147	LOC101887333	GeneID:101887333	NW_004764916	FBgn0035583	D	4	304.970557227532	167.390524909689	161.135598269847	212.67217810145	0.445384989461222	0.820319349069174	0.503771545032884	0.745509163641304	0.753556291
148	LOC101887334	GeneID:101887334	NW_004764943	FBgn0051694	B	1	3917.42342138326	3617.06679099288	3605.8461970424	3981.5801258466	0.735021392314709	0.679798071118281	0.760084259746251	0.626675463448948	0.831349333
149	LOC101887335	GeneID:101887335	NW_004764948	FBgn0040074	D	4	1.34108130333617	0.961889019772207	1.53104966256315	1.31369664491579	0.972042056375925	NA	NA	NA	NA
150	LOC101887336	GeneID:101887336	NW_004765012	FBgn0004655	A	3	855.152755460676	673.190094311563	819.08715751611	574.926103184505	0.94429352608481	0.7466400367372	0.603414636485267	0.332069774084505	0.964958708
151	LOC101887337	GeneID:101887337	NW_004765025	FBgn0034371	C	5	1124.75756084111	1193.26660190159	1026.17955994625	1256.41520584313	0.60813662736997	0.796053847829905	0.781548090499879	0.130139442603541	0.826912816
152	LOC101887338	GeneID:101887338	NW_004765080	FBgn0034417	C	5	538.441813329311	471.404195802296	608.610250117921	544.74828957322	0.41821960620859	0.304048152146172	0.393330691263021	0.434057755293017	0.983081156
153	LOC101887339	GeneID:101887339	NW_004765091	FBgn0052813	A	3	16.9229823154577	30.0289852814658	50.1327257367921	56.2602085392927	0.0251943344325893	0.232670457456958	0.37209900133464	0.843161018083787	0.87348618
154	LOC101887340	GeneID:101887340	NW_004765100	FBgn0002174	C	5	1104.98104593489	889.782248473291	941.217438328147	974.162206716716	0.138087968812107	0.481001220636334	0.0370381217835384	0.802235389728065	0.276268836
155	LOC101887341	GeneID:101887341	NW_004765248	FBgn0264339	C	5	26.9269866509854	22.4782310241194	23.6709338557871	29.5062543933541	0.870599956507326	0.693375590455605	0.838406091646823	0.701570861550945	0.889737015
156	LOC101887342	GeneID:101887342	NW_004765293	FBgn0030869	A	3	1832.64801477537	1800.75268413541	2051.92505484216	1914.5167557902	0.557411899014946	0.782214972391596	0.955081240580666	0.711841256496	0.964958708
157	LOC101887343	GeneID:101887343	NW_004765321	FBgn0025352	C	5	1759.15148323785	3413.38195486367	2785.38940376569	2445.49841871785	0.0496080892966433	0.202671710511639	0.00286564770712426	0.656939822671747	0.058248562
158	LOC101887344	GeneID:101887344	NW_004765342	FBgn0038049	E	2	406.414408781423	465.39392468542	556.353307942954	466.438643284938	0.0537470115819502	0.987263381284287	0.549632492462633	0.333883381635848	0.524913097
159	LOC101887345	GeneID:101887345	NW_004765399	FBgn0032895	B	1	43.1111543351499	16.2435548341525	44.9905441101078	17.5323031510562	0.93949781100094	0.915908034096852	0.00114940137152772	0.000388654635691531	0.994871485
160	LOC101887346	GeneID:101887346	NW_004765551	FBgn0260742	E	2	1531.34003918808	960.11542281346	1707.78030481674	1028.26385526146	0.759700666117752	0.854584348528852	0.0570890754716649	0.0256643345135202	0.987287416
161	LOC101887347	GeneID:101887347	NW_004765588	FBgn0031737	B	1	0.942736147461087	3.63959203316146	7.24212534937609	4.23547186346887	0.112770422357286	0.935140738441733	0.39800423902384	0.611833365005111	NA
162	LOC101887348	GeneID:101887348	NW_004765612	FBgn0031150	A	3	271.943600212907	295.135237250324	339.823306272436	301.660230658257	0.296110361314835	0.93850815356553	0.787398379234792	0.598973902965082	0.833618149
163	LOC101887349	GeneID:101887349	NW_004765632	FBgn0260862	D	4	135.223943810561	169.066655451832	140.114199278023	171.46073740003	0.886117583080607	0.950016691503999	0.224432053854684	0.198823829636044	0.990752451
164	LOC101887350	GeneID:101887350	NW_004765721	FBgn0040296	D	4	0	0.344219232417523	0.273553086639423	0.481370235937123	NA	NA	NA	NA	NA
165	LOC101887351	GeneID:101887351	NW_004765765	FBgn0002629	E	2	0.447027101112056	0.292463266424895	0.273553086639423	0.656848322457897	NA	NA	NA	NA	NA
166	LOC101887352	GeneID:101887352	NW_004765788	FBgn0036891	D	4	652.000010089241	968.552341481332	1340.08550225535	1675.91027782167	0.00289061533823	0.0358146145951715	0.195289091041096	0.47256025929695	0.92404733
167	LOC101887353	GeneID:101887353	NW_004765821	FBgn0260971	NA	NA	1.32495536867077	0.721181719339941	2.70622984686735	0.940821256976346	0.762490458889544	NA	NA	NA	NA
168	LOC101887354	GeneID:101887354	NW_004765836	FBgn0010638	C	5	3565.75760557393	4346.73275737176	3494.10694578291	2898.653703249	0.976493861113391	0.298587385141298	0.693898650831674	0.652590355295539	0.809664123
169	LOC101887355	GeneID:101887355	NW_004765881	FBgn0028695	D	4	2545.01199213525	2404.04072054568	3003.11512244751	2382.48654405153	0.317736952066226	0.975451048032618	0.812918901349553	0.109578871664124	0.782057502
170	LOC101887356	GeneID:101887356	NW_004766061	FBgn0036581	A	3	612.416533731373	541.766608633318	831.508972734898	737.598453221485	0.257263635813274	0.256447365289302	0.741135385481272	0.682239445123308	0.999888868
171	LOC101887357	GeneID:101887357	NW_004766082	FBgn0031973	B	1	970.849243096646	1076.44680494201	790.497373485687	1694.04644034101	0.69578873693195	0.282175118411232	0.877182136304936	0.0312752816242819	0.563891576
172	LOC101887358	GeneID:101887358	NW_004766155	FBgn0032031	C	5	144.961936497654	169.913169097451	145.742188070545	122.319995231521	0.983358918947038	0.122724566071961	0.563919639692738	0.457776741308573	0.625259651
173	LOC101887359	GeneID:101887359	NW_004766585	FBgn0029859	A	3	13285.1342127652	14098.0507972128	17655.5735525395	26201.4609502148	0.0634504400856876	1.25365980069044e-06	0.819565384906578	0.00567333044819497	0.377319265
174	LOC101887360	GeneID:101887360	NW_004767141	FBgn0016075	NA	NA	48.5012554302412	41.5694274946131	122.343073147791	61.9246743589793	0.0257431326644381	0.476572087236663	0.844425531065812	0.110990711802548	0.781128183
175	LOC101887361	GeneID:101887361	NW_004767262	FBgn0031940	NA	NA	118.955192616939	39.872390614003	346.459455939453	54.2400171310934	0.567386377793898	0.899869055917204	0.58116809149323	0.222380182246842	0.941629667
176	LOC101887362	GeneID:101887362	NW_004768595	FBgn0028950	NA	NA	0	2.92463266424895	2.86893616439039	17.011748612392	0.290717371996901	0.396219218013863	0.305308416533433	0.341221232751714	0.962691455
177	LOC101887363	GeneID:101887363	NW_004769195	FBgn0267796	NA	NA	9.55004503497027	13.7959947842544	12.0828012844082	3.93876311442616	0.813331849601432	0.0674913986855422	0.679344334993181	0.109915171694526	0.344543184
178	LOC101887364	GeneID:101887364	NW_004769268	FBgn0035449	D	4	793.877182456512	871.809318852388	746.126388480654	865.681746816938	0.878818816962527	0.98747391320879	0.816762213364325	0.612050872929843	0.980564512
179	LOC101887365	GeneID:101887365	NW_004769271	FBgn0011828	D	4	979.771900965809	508.831058793201	1187.01264810335	492.660674631975	0.614977351178579	0.953630280611492	0.0185700068573322	0.000498721138008909	0.898724382
180	LOC101887366	GeneID:101887366	NW_004769871	FBgn0038371	E	2	1300.45561568162	1070.85957535431	1070.01187632441	960.135716318293	0.366940692219203	0.663436701852611	0.394941502186351	0.623325092558846	0.950938643
181	LOC101887367	GeneID:101887367	NW_004770173	FBgn0085343	NA	NA	4.20184575629101	4.51604165047929	13.9404194057034	4.60657104433301	0.08944354296784	0.953719719810285	0.963632920199362	0.097002406476027	0.641711002
182	LOC101887368	GeneID:101887368	NW_004770982	FBgn0032981	B	1	23.6282367615181	57.8269749963939	31.3686022579754	34.1242117774707	0.857650593752974	0.690283443402929	0.46457163931547	0.950397977529481	0.885404456
183	LOC101887369	GeneID:101887369	NW_004771760	FBgn0259714	B	1	0.447027101112056	0.344219232417523	0	0.416163204489336	NA	NA	NA	NA	NA
184	LOC101887370	GeneID:101887370	NW_004755042	FBgn0003339	E	2	0.894054202224111	0.376962486922418	0.820659259918268	0.886573832977509	NA	NA	NA	NA	NA
185	LOC101887371	GeneID:101887371	NW_004756643	FBgn0259174	NA	NA	0	0	0	0	NA	NA	NA	NA	NA
186	LOC101887372	GeneID:101887372	NW_004759886	FBgn0050469	NA	NA	0	0	0.273553086639423	0.229725510519612	NA	NA	NA	NA	NA
187	LOC101887373	GeneID:101887373	NW_004760430	FBgn0034598	C	5	348.283979825557	354.526602605779	349.552433210154	295.571448236758	0.996127428189748	0.507084551530278	0.968074477341029	0.506704282679218	0.885404456
188	LOC101887374	GeneID:101887374	NW_004761864	FBgn0038301	A	3	872.590633693087	936.44440263707	622.041533326235	795.656378216736	0.00447709711746355	0.281253975669481	0.722209357917481	0.051309188695077	0.733260489
189	LOC101887375	GeneID:101887375	NW_004763785	FBgn0030594	NA	NA	0	0	0	0	NA	NA	NA	NA	NA
190	LOC101887376	GeneID:101887376	NW_004764275	FBgn0036515	B	1	5.55905299429257	34.2369660216544	19.7322703394348	27.0387259419519	0.231109315738167	0.869627399340969	0.0657442614442632	0.784179366838118	0.629856414
191	LOC101887377	GeneID:101887377	NW_004764471	FBgn0032447	B	1	1211.67907843063	1585.01211403672	1268.48887702037	1569.59763063353	0.897284206170729	0.983002712752094	0.2698577525301	0.351737583607328	0.974689649
192	LOC101887378	GeneID:101887378	NW_004764475	FBgn0027108	A	3	2890.64718267887	2689.62414455943	2352.74486858707	2370.68093035581	0.744064582401968	0.851795408269166	0.930618394634944	0.991783131499176	0.986181894
193	LOC101887379	GeneID:101887379	NW_004764481	FBgn0039430	E	2	368.348367472896	567.812046985782	750.531015897046	1143.48547751963	0.0766964524785052	0.0856493163585426	0.385460457556195	0.337019138932793	0.999293906
194	LOC101887380	GeneID:101887380	NW_004764503	FBgn0022981	C	5	1.80438640973401	1.09814420626236	1.88711173165011	0.229725510519612	0.997123300166172	NA	NA	NA	NA
195	LOC101887381	GeneID:101887381	NW_004764507	FBgn0026077	E	2	220.644543838638	130.073532789051	428.256258712402	179.882337537565	0.395689594969731	0.731189100596907	0.551149642854186	0.204846834486801	0.942098833
196	LOC101887382	GeneID:101887382	NW_004764522	FBgn0035922	D	4	49.4412738300664	142.015551503155	19.2938918787284	19.6148953805782	0.0323569956427489	2.08728663702376e-08	0.0102365164839676	0.982524586811225	0.295763802
197	LOC101887383	GeneID:101887383	NW_004764539	FBgn0039519	B	1	4.28293164147917	2.09277648053946	4.31805475634902	3.7869804498786	0.982496436920146	0.695676868703486	0.654515031661766	0.903198380830791	NA
198	LOC101887384	GeneID:101887384	NW_004764558	FBgn0037713	E	2	153.784313552586	188.296788854866	150.409562544693	109.58430686324	0.980425929283946	0.215753181653904	0.734162337977115	0.491969857180292	0.749511955
199	LOC101887386	GeneID:101887386	NW_004764573	FBgn0034821	A	3	1.38976324857314	0.292463266424895	0.355484157243947	1.06205191949828	NA	NA	NA	NA	NA
200	LOC101887387	GeneID:101887387	NW_004764583	FBgn0034307	C	5	620.333853046448	524.810776176302	540.792760861572	420.884855565997	0.559654250071123	0.299668381851253	0.479771998320243	0.189282742448951	0.953911831
201	LOC101887388	GeneID:101887388	NW_004764626	FBgn0036789	D	4	72.1367285324454	88.2077712384613	89.1344029603595	51.6321445259702	0.713536170838874	0.245949525182864	0.746469004340045	0.203270987225427	0.543032446
202	LOC101887389	GeneID:101887389	NW_004764662	FBgn0039756	E	2	998.094381918509	838.981063783015	1147.88030067252	1228.90691519832	0.831658237190674	0.448095159565785	0.789213648657771	0.904625327920385	0.931907188
203	LOC101887390	GeneID:101887390	NW_004764683	FBgn0027578	E	2	95.4228425652524	124.502548885964	24.058608591773	43.5941487286943	NA	NA	NA	NA	NA
204	LOC101887391	GeneID:101887391	NW_004764693	FBgn0032132	E	2	4.78783442304825	13.1215224609174	12.4579544113168	18.2048890889431	0.450254142038786	0.831871248088287	0.451328594325421	0.770124161789646	0.923433894
205	LOC101887392	GeneID:101887392	NW_004764701	FBgn0031876	D	4	101.632540035584	84.770046437556	173.057022241679	160.617970624841	0.00706863999260282	0.000639138604622007	0.551149642854186	0.786641691365467	0.942599479
206	LOC101887393	GeneID:101887393	NW_004764732	FBgn0029948	A	3	21.4677111535618	50.8908078559206	23.8120447379294	44.1821137246426	0.93848810894826	0.867460706813544	0.169141117916485	0.285537214888582	0.958019678
207	LOC101887394	GeneID:101887394	NW_004764740	FBgn0030367	A	3	880.115912245719	575.721809634648	959.535863083126	1405.16935869813	0.82214120872702	1.09634578587134e-05	0.102485695825937	0.118263365534807	0.05822566
208	LOC101887395	GeneID:101887395	NW_004764745	FBgn0025807	D	4	539.327262555266	471.886094863187	551.641202150138	432.041791768837	0.928810577881734	0.676036754715962	0.479313609566181	0.0939254500286433	0.910733341
209	LOC101887396	GeneID:101887396	NW_004764839	FBgn0032491	B	1	197.949280253941	124.026053106367	17.4131373167103	9.38739458135738	1.43699963006606e-12	5.43198947851112e-12	0.342411356025974	0.285851317870101	0.981145745
210	LOC101887397	GeneID:101887397	NW_004764870	NA	C	5	86.3948712173282	92.0358610960989	66.6822250625761	98.4013114080509	0.803826352587035	0.959575114023442	0.964411589313215	0.637224520518406	0.947968715
211	LOC101887398	GeneID:101887398	NW_004764900	FBgn0261854	C	5	1248.44636637403	953.229884962332	1401.90980915252	1080.70977665563	0.555548170253255	0.525203575934641	0.0963536731911853	0.0842208111599317	0.996161199
212	LOC101887399	GeneID:101887399	NW_004764904	FBgn0034422	NA	NA	643.514321877283	604.798671063113	350.626457182622	196.729850497057	0.0539151690808213	4.22570940925551e-05	0.918589338400538	0.07213950393437	0.643213625
213	LOC101887400	GeneID:101887400	NW_004764977	FBgn0032348	B	1	993.105762501262	777.871177898267	840.330057594698	758.881379119605	0.349336521109279	0.932651782142663	0.144835693242899	0.581873095356902	0.864770675
214	LOC101887401	GeneID:101887401	NW_004764990	FBgn0034365	NA	NA	1.35735930862196	0.292463266424895	1.93954919189976	0.645888715008947	NA	NA	NA	NA	NA
215	LOC101887402	GeneID:101887402	NW_004765000	FBgn0031869	B	1	1012.26418894202	1099.22764891526	485.304635907321	700.788485338466	0.00120344571657127	0.0867079223581015	0.854746458214547	0.164748160985436	0.816170263
216	LOC101887403	GeneID:101887403	NW_004765214	NA	D	4	0.447027101112056	0.292463266424895	0.491971744642155	1.53246254798646	NA	NA	NA	NA	NA
217	LOC101887404	GeneID:101887404	NW_004765349	FBgn0034994	C	5	15.4105355065251	13.4570577203075	20.0096762181473	17.7249224444948	0.756962006490425	0.706611794304514	0.906757200163975	0.903050841645157	0.995855496
218	LOC101887405	GeneID:101887405	NW_004765431	FBgn0028939	B	1	0.910332207509899	7.57786968317524	2.34958986593739	7.98724667067939	0.6256949141455	0.9806887940476	0.199154172834117	0.367377440057947	NA
219	LOC101887406	GeneID:101887406	NW_004765473	FBgn0005596	E	2	1009.92233926165	793.738501355104	1235.09182004185	778.660155008726	0.470193402372225	0.967456112545991	0.390692045135554	0.0328571548095091	0.854974299
220	LOC101887407	GeneID:101887407	NW_004765483	FBgn0042085	E	2	483.620957249396	414.593147080013	431.102904236016	390.743439950675	0.548107159119249	0.800628975538077	0.420994291144843	0.592776199714161	0.960805896
221	LOC101887408	GeneID:101887408	NW_004765532	FBgn0263974	E	2	100.152649237223	55.5858177625846	102.533302859745	54.9008967710795	0.954272406781637	0.995204396371937	0.0182619211681065	0.0072118399331356	0.993746187
222	LOC101887409	GeneID:101887409	NW_004765570	FBgn0051910	A	3	4283.85854584742	4224.97556326281	3905.80337992153	4657.01542293406	0.722052070952975	0.697814593217019	0.970145752161084	0.379285079233381	0.833905104
223	LOC101887411	GeneID:101887411	NW_004765853	FBgn0261800	B	1	1121.6970848453	1272.49254473014	1070.17976165177	1460.26287062859	0.924172620414754	0.734229393085549	0.77615634120754	0.304915503257011	0.922397237
224	LOC101887413	GeneID:101887413	NW_004765942	FBgn0260960	D	4	122.341376310588	158.091462265767	196.166594161504	280.994152325253	0.548937604792594	0.446614950973536	0.795057296751501	0.627085199805113	0.987287416
225	LOC101887415	GeneID:101887415	NW_004766001	FBgn0261994	E	2	0.861650262272923	1.01364498576484	0.218418658002732	1.93766614502684	NA	NA	NA	NA	NA
226	LOC101887416	GeneID:101887416	NW_004766066	FBgn0001308	C	5	5743.99511555702	5633.46455106481	4714.48630916973	4704.8851497204	0.0545332941632313	0.0925631192101186	0.922176480817544	0.991114454255639	0.987287416
227	LOC101887417	GeneID:101887417	NW_004766127	FBgn0028886	D	4	296.485951423914	394.217292843983	198.429032201325	386.320888653188	0.461284339194461	0.981670755894931	0.654501833504614	0.138060676766909	0.884348051
228	LOC101887419	GeneID:101887419	NW_004766312	FBgn0000552	NA	NA	0.414623161160868	0	0	0	NA	NA	NA	NA	NA
229	LOC101887420	GeneID:101887420	NW_004766437	FBgn0034704	C	5	2099.85190671055	2141.81038942614	1592.31659058093	1483.18178020205	0.0952796126884106	0.0173418348154062	0.953168701761891	0.731512070395408	0.939391611
230	LOC101887421	GeneID:101887421	NW_004766537	FBgn0039676	E	2	1.35735930862196	1.27336499768484	1.14722771865035	3.26232239739159	0.976362989810228	0.628815947246245	NA	0.552699268903287	NA
231	LOC101887422	GeneID:101887422	NW_004767428	FBgn0003065	NA	NA	7.6645727400481	5.00273841981439	16.0758287267261	9.08327863901635	0.308528943357489	0.473065475422865	0.680231110377287	0.390072872284642	0.980928686
232	LOC101887424	GeneID:101887424	NW_004767649	FBgn0035140	D	4	492.547958537518	488.087738009781	498.205014440963	381.9243477201	0.974799590118806	0.213808258033267	0.979126453301861	0.143176030494553	0.704123636
233	LOC101887425	NA	NA	NA	NA	NA	343.82878977829	253.909225394026	310.890290161547	251.678706804875	0.719377390742525	0.990160233719109	0.148955145972596	0.305812516223106	0.94691327
234	LOC101887426	GeneID:101887426	NW_004768760	FBgn0015838	C	5	981.385234901049	459.101144642277	878.426274477453	408.680788604473	0.847182389116766	0.834152120909169	0.027205489601032	0.0199057314896844	0.999888868
235	LOC101887427	GeneID:101887427	NW_004769559	FBgn0031948	B	1	270.619257605217	297.657560092044	398.72092324646	283.396385901498	0.0687898464664671	0.885885309796771	0.784541727873534	0.106867592916355	0.4355367
236	LOC101887428	GeneID:101887428	NW_004770472	FBgn0031663	NA	NA	207.765949698327	231.736140147634	279.440912517294	240.188824261569	0.367008562229849	0.947085664272784	0.816762334628411	0.647889500176727	0.864770675
237	LOC101887429	GeneID:101887429	NW_004773138	FBgn0030086	A	3	2504.82278604963	2264.51829540329	2574.42418513094	1966.76197510873	0.949120781547981	0.662935331998939	0.788369858473125	0.289295842446641	0.915326704
238	LOC101887430	GeneID:101887430	NW_004773422	FBgn0053772	NA	NA	739.962952826717	759.516370917646	606.879083361016	544.985261386073	0.508496155744682	0.199837237874707	0.959372793081513	0.712917783750156	0.937354701
239	LOC101887431	GeneID:101887431	NW_004774049	FBgn0030257	A	3	37.9991284419694	15.0917742979838	25.5854201412481	19.822151062954	0.548311421879953	0.74257473265146	0.108880781701993	0.682299589244906	0.773791753
240	LOC101887432	GeneID:101887432	NW_004756087	FBgn0015295	B	1	366.6036470225	1078.63294412981	2754.77535111404	2022.14630710914	0.0051287906183932	0.542078691650184	0.241144170026846	0.760550647006885	0.580726588
241	LOC101887433	GeneID:101887433	NW_004757420	FBgn0005564	D	4	35.7710772064748	29.98063112003	13.7773277671653	14.1377904836937	0.027538229262616	0.131861969289949	0.81277985526866	0.915580945451752	0.941629667
242	LOC101887434	GeneID:101887434	NW_004762673	FBgn0263831	NA	NA	101.519506422306	152.677566936411	204.993150596344	142.935465911959	0.00141604551053583	0.881064645925371	0.138043060640512	0.14993101072498	0.088662135
243	LOC101887436	GeneID:101887436	NW_004764588	FBgn0038531	E	2	340.656961903022	536.11948103409	321.985256206105	430.516736414149	0.897244736293433	0.489186642549872	0.0889700829314933	0.28070182986066	0.923433894
244	LOC101887437	GeneID:101887437	NW_004764599	FBgn0264357	E	2	192.934166517873	210.696302762016	192.007566111867	235.905303680264	0.993360479969016	0.828862270811651	0.880961293464462	0.598091234608686	0.963708599
245	LOC101887438	GeneID:101887438	NW_004764618	FBgn0085482	D	4	5.42943723448782	5.17173686080944	1.22915878925487	5.27615518131517	0.199898187041863	0.994899096959326	0.975705094327838	0.19281734695467	NA
246	LOC101887439	NA	NA	NA	NA	NA	0.894054202224111	0.344219232417523	0.355484157243947	0	NA	NA	NA	NA	NA
247	LOC101887440	GeneID:101887440	NW_004764632	FBgn0083979	E	2	13.1194817150418	12.6142915394514	96.2128978572055	41.3148346647635	0.0230873918750976	0.255978678109185	0.984616658589413	0.401954075697457	0.880777444
248	LOC101887441	GeneID:101887441	NW_004764656	FBgn0033679	C	5	27.3930095050191	28.4303037011266	28.9368887306055	36.0236163621765	0.968662256988129	0.845989421327634	0.979553003161653	0.834360461028345	0.980564512
249	LOC101887442	GeneID:101887442	NW_004764668	FBgn0040321	B	1	834.977667741924	1099.8462903101	1910.00005727613	410.395032895546	0.0341014577890551	0.00886697461747394	0.635309062724025	9.88127312158503e-06	0.002184129
250	LOC101887443	GeneID:101887443	NW_004764743	FBgn0000046	E	2	3422.08887321159	3441.01522088406	7047.01121859617	4740.11612237954	0.0114686744851907	0.387793646572029	0.993236659590596	0.224002962043411	0.752345497
251	LOC101887444	GeneID:101887444	NW_004764758	FBgn0053993	D	4	16.8001466844779	21.8829757528093	24.5717904507809	29.3733891427997	0.427381410581966	0.55082796696798	0.647159313678419	0.703752632904237	0.975535781
252	LOC101887445	GeneID:101887445	NW_004764783	FBgn0037635	E	2	99.6108239226527	439.886886482752	212.891341938327	481.49184841835	0.0873034601140311	0.904744482627131	0.000125736813555859	0.0544438531884927	0.662504419
253	LOC101887446	GeneID:101887446	NW_004764792	FBgn0037007	D	4	1359.70297258324	1798.97583394451	1952.61834763827	2173.76771389072	0.0746146993179095	0.450321171801131	0.230709808311275	0.665668284809824	0.885720973
254	LOC101887447	GeneID:101887447	NW_004764798	FBgn0040931	A	3	1139.0746481793	1173.10486774659	1452.59511277699	1371.91691727208	0.234756986492091	0.503867355776828	0.936134529127535	0.810597520495616	0.949908799
255	LOC101887448	GeneID:101887448	NW_004764803	FBgn0051064	E	2	1544.25473944579	1023.01254952769	1285.54683828066	1275.84815615753	0.608811074210099	0.519495368448679	0.163291375104622	0.985681993778243	0.673105993
256	LOC101887449	GeneID:101887449	NW_004764831	FBgn0036101	D	4	219.885579938552	360.436292398265	263.909280855706	338.471642425913	0.452729608660386	0.843495932758773	0.00867747842695991	0.214803121562894	0.772419605
257	LOC101887450	GeneID:101887450	NW_004764851	FBgn0004926	D	4	4395.18052092593	4142.89778064104	4502.18836968087	3203.63946389105	0.946156492624411	0.229406121559354	0.862268301767897	0.0743091941775983	0.697413667
258	LOC101887451	GeneID:101887451	NW_004764859	FBgn0035388	D	4	967.646931238433	1203.05372278694	1164.44504035443	1137.74417384998	0.424415586221417	0.851671310284696	0.347480783557592	0.932372242241381	0.762433649
259	LOC101887452	GeneID:101887452	NW_004764927	FBgn0035173	D	4	417.430632286484	530.801303938814	581.644176326155	704.239498838357	0.560280468921926	0.634267938252831	0.717855123216384	0.727998187144134	0.993099965
260	LOC101887453	GeneID:101887453	NW_004764933	FBgn0004449	D	4	2051.71641033555	1806.79776583212	1729.25258349327	1062.88210004214	0.389060569694763	0.000243182844555525	0.578009535950241	0.00116599215022858	0.38655814
261	LOC101887454	GeneID:101887454	NW_004765037	FBgn0034552	NA	NA	1318.35184123096	1877.75662472319	495.05117867475	834.468941678857	4.45392482365168e-08	1.02568366359704e-05	0.139722467342456	0.0112038403617057	0.901705077
262	LOC101887456	GeneID:101887456	NW_004765120	FBgn0038038	NA	NA	5.4942451143902	9.04018601529971	8.60892754971519	12.2262709482989	0.785226866758448	0.865797079049186	0.766915164111474	0.802138309761853	0.989288689
263	LOC101887457	GeneID:101887457	NW_004765136	FBgn0039175	E	2	1327.56458179301	1385.14612545614	988.684639005968	839.904784065477	0.187046422828816	0.00929994774327081	0.912791488531738	0.50410470392616	0.852582341
264	LOC101887458	GeneID:101887458	NW_004765169	FBgn0001218	A	3	16968.772370592	14491.4894647791	15615.659051443	11676.9826534996	0.87292084695141	0.599974850010637	0.740761638157961	0.406367982756079	0.956890777
265	LOC101887459	GeneID:101887459	NW_004765188	FBgn0027334	A	3	1499.56475723304	1325.20923058054	1119.76501878781	753.114832165797	0.24440582425266	0.00642268042885556	0.715890210342027	0.0772061924948981	0.785730784
266	LOC101887460	GeneID:101887460	NW_004765268	FBgn0051089	E	2	0.414623161160868	0	0.929386972490626	0	NA	NA	NA	NA	NA
267	LOC101887461	GeneID:101887461	NW_004765359	FBgn0034094	C	5	162.25296949419	403.534035932136	169.064014487646	320.692434088086	0.941346381480376	0.552883948377351	0.00127134602024081	0.0306964487370229	0.87481593
268	LOC101887462	GeneID:101887462	NW_004765372	FBgn0010411	C	5	14762.7291560083	15187.0917029935	18055.9835746667	14086.9296630012	0.555425705105641	0.85887777553019	0.959147536384674	0.405792971278692	0.83712003
269	LOC101887463	GeneID:101887463	NW_004765410	FBgn0051365	E	2	3432.43402641255	2638.7410476514	2321.89074562059	1839.10601195477	0.198049215681331	0.252686785537238	0.466369023184406	0.473146198457737	0.993632133
270	LOC101887464	GeneID:101887464	NW_004765458	FBgn0039403	E	2	604.597016604637	920.713140769405	790.747578967363	1116.3711572792	0.0281344933913457	0.148346282128713	0.000240244300163355	0.00254480176936352	0.929338141
271	LOC101887465	GeneID:101887465	NW_004765515	FBgn0040551	E	2	526.004167943796	604.258767626401	942.493850550886	1137.87806290194	0.0715932561137966	0.0470386896708263	0.790289653484026	0.632173205410316	0.989288689
272	LOC101887466	GeneID:101887466	NW_004765681	FBgn0041246	B	1	360.822167539542	584.946842808321	283.35181615882	540.242201453593	0.252599210006915	0.772066251234088	0.00637305063510894	6.53927079697269e-05	0.883837619
273	LOC101887467	GeneID:101887467	NW_004765709	FBgn0010198	A	3	11974.8108223946	11706.6303151462	15066.6235740911	11997.4272335948	0.470333715391717	0.959890953220855	0.966114878881896	0.436835825321937	0.89620738
274	LOC101887468	GeneID:101887468	NW_004765913	FBgn0003980	NA	NA	0.447027101112056	0.376962486922418	131.287430842789	86.652680283879	5.66751881755004e-08	1.41173431444891e-07	0.92910625540325	0.554620605289133	0.993746187
275	LOC101887469	GeneID:101887469	NW_004766051	FBgn0259152	E	2	3981.36591500262	4501.22289558057	4021.83644922572	5342.31299572846	0.954873750494388	0.0785232957616665	0.279157214423866	0.000940060307444579	0.614350963
276	LOC101887470	GeneID:101887470	NW_004766356	FBgn0035036	NA	NA	30.7978608083191	27.2015321370501	31.2681580413921	22.9724261981973	0.993645268116093	0.819742293108821	0.891449796085453	0.596056103034759	0.962286983
277	LOC101887471	GeneID:101887471	NW_004766476	FBgn0263395	NA	NA	512.034334688357	379.481721866679	408.698560192023	357.55324648045	0.122375062071455	0.785617194594435	0.0339330807407917	0.394214615589118	0.794239838
278	LOC101887472	GeneID:101887472	NW_004766684	FBgn0004102	A	3	34.869938734185	35.6530308916726	12.7145354966786	24.3202272592893	0.108985980466597	0.633155618704908	0.987420796211451	0.337303049994288	0.837214278
279	LOC101887473	GeneID:101887473	NW_004767860	FBgn0261808	NA	NA	97.9009315851364	42.9129666480269	131.596834709415	58.4488439427273	0.371182864500142	0.378483837314437	0.00273710390734755	0.00132084009459042	0.995712834
280	LOC101887475	GeneID:101887475	NW_004771245	FBgn0025373	NA	NA	21.2797635014389	22.3603940273656	54.6248721449808	56.3319151826213	0.249622769872808	0.265897143266917	0.976731951914444	0.987340247443668	0.999181852
281	LOC101887476	GeneID:101887476	NW_004772647	FBgn0267698	NA	NA	0.910332207509899	0	0.928809060647619	0.940821256976346	NA	NA	NA	NA	NA
282	LOC101887477	GeneID:101887477	NW_004774481	FBgn0032512	NA	NA	67.6569596448641	56.5115617232951	40.7856479096062	66.5112803931492	0.0449230881821321	0.591439197157173	0.616250685297448	0.0386495860261978	0.182146976
283	LOC101887479	GeneID:101887479	NW_004775375	FBgn0001085	NA	NA	1.43844519381012	0.721181719339941	0.355484157243947	0	NA	NA	NA	NA	NA
284	LOC101887481	GeneID:101887481	NW_004758997	FBgn0266720	E	2	2491.06973565447	2103.88605009617	1479.28036966413	1251.58121802906	0.000967071016573541	0.00109730338155297	0.466215229568441	0.41330053262903	0.999888868
285	LOC101887482	GeneID:101887482	NW_004764064	FBgn0015714	B	1	36.4957232976365	42.1733667389506	50.4882098940361	90.3629975983632	0.46999136763205	0.0205011381286232	0.807517582384408	0.0841677297611502	0.779319132
286	LOC101887483	GeneID:101887483	NW_004764466	FBgn0013759	E	2	2528.14907753803	2584.98539159056	1914.4771696992	2280.78205505123	0.00475516203111206	0.322472370792262	0.914410324376931	0.109578871664124	0.716422536
287	LOC101887486	GeneID:101887486	NW_004764494	FBgn0038967	E	2	1.27627342343379	5.00367860177125	2.67885529305651	7.39848281323642	0.654826025579914	0.768674755544957	0.309612911671008	0.282256112554098	NA
288	LOC101887487	GeneID:101887487	NW_004764513	FBgn0026418	D	4	12825.8073875143	13532.7588820735	10769.0088061941	13415.1926531186	0.0084848089660023	0.948018996264113	0.59329322438507	0.000632249491441361	0.328860823
289	LOC101887488	GeneID:101887488	NW_004764513	FBgn0037127	D	4	5.55920506491296	1.33885150669463	2.67673623651248	3.50123130828484	0.678300725219565	0.564253698974493	0.382371631328721	0.870361181184277	NA
290	LOC101887489	GeneID:101887489	NW_004764514	FBgn0030421	A	3	253.926861109366	186.460000396515	372.890865577725	257.645085627493	0.0417821017543654	0.115682743471203	0.161770999182697	0.0454344867418631	0.966910708
291	LOC101887490	GeneID:101887490	NW_004764515	FBgn0040070	B	1	1527.03008500983	2059.3792933599	2964.34777749734	3992.81966105109	0.143850648801275	0.148161822406396	0.62616731168149	0.563596693674223	0.999928274
292	LOC101887491	GeneID:101887491	NW_004764527	FBgn0027588	A	3	5491.04083046758	4715.54699406068	4776.98604195283	4031.26534441391	0.133632881399868	0.083927905511576	0.110183043676895	0.0505053533298762	0.985285788
293	LOC101887492	GeneID:101887492	NW_004764534	FBgn0037046	D	4	50.5069976791277	46.8568721267167	61.6609078546034	66.5526676352862	0.624327017857618	0.294938373629409	0.894020613623442	0.835538000674686	0.941629667
294	LOC101887493	GeneID:101887493	NW_004764544	FBgn0032085	B	1	81.7894164040419	62.9158176129433	53.9501397921359	24.8840701009297	0.290673097495764	0.0053075289763715	0.576036777927767	0.0251854154381482	0.708057172
295	LOC101887494	GeneID:101887494	NW_004764554	FBgn0051201	E	2	422.245915368103	386.935655527463	332.978660890169	356.514571970513	0.443964093130686	0.844455287999043	0.841243338280275	0.830014187434823	0.92555118
296	LOC101887496	GeneID:101887496	NW_004764593	FBgn0035631	D	4	2145.09249886673	1689.60640920891	2319.56490836891	1864.66122216324	0.585984558090562	0.468774522605236	0.0296887127534667	0.0393019975360708	0.986181894
297	LOC101887497	GeneID:101887497	NW_004764612	FBgn0002564	B	1	12.1835256964056	2096.43442247843	238.127209000789	246.077017340656	0.0377471707872279	0.171766348358415	7.38741033340442e-05	0.988264037024145	0.040347372
298	LOC101887498	GeneID:101887498	NW_004764616	FBgn0029837	A	3	804.891630727723	864.061244464447	1131.88226100374	1484.14099590697	0.394724197193211	0.120541424760416	0.910451079540488	0.484000075257803	0.931907188
299	LOC101887499	GeneID:101887499	NW_004764751	FBgn0027584	E	2	285.909214538038	79.5983361028769	206.249184362627	111.293133230098	0.806161344796559	0.803556263880895	0.18259732656943	0.538552397533399	0.902484891
300	LOC101887500	GeneID:101887500	NW_004764770	FBgn0032224	C	5	1636.68007400266	1592.16260021293	1803.93097841663	1607.64829364657	0.420681347018489	0.957365705836983	0.881835867929617	0.284303982091471	0.881457675
301	LOC101887501	GeneID:101887501	NW_004764906	FBgn0050157	C	5	202.13711401922	305.193394762871	203.433012332725	337.290260418306	0.985081608752458	0.709392465812125	0.0456683088983611	0.00532355070562576	0.948247555
302	LOC101887502	GeneID:101887502	NW_004764916	FBgn0027085	D	4	232.903915521141	231.453063225746	275.438752880614	347.102434371013	0.772385448521942	0.367330726005049	0.993869286610426	0.60922644738104	0.92555118
303	LOC101887503	GeneID:101887503	NW_004764943	FBgn0031478	B	1	589.397771502055	729.06396308153	807.992269388535	703.009695861862	0.157403191510665	0.921997660472729	0.424271278462493	0.579155550951502	0.612134043
304	LOC101887504	GeneID:101887504	NW_004764948	FBgn0036612	D	4	17.198491840353	5.9646274395866	22.4465910914633	5.50287889093006	0.841537740898107	0.983002712752094	0.293565511627084	0.103762508592571	0.963584722
305	LOC101887505	GeneID:101887505	NW_004765025	FBgn0034217	C	5	229.604272731483	188.877498937958	241.389427650001	175.490108437936	0.905823917305554	0.864983455802338	0.568508407521192	0.227964808101466	0.94807722
306	LOC101887506	GeneID:101887506	NW_004765080	FBgn0034417	C	5	1618.93367779044	3697.84036942031	2915.27802932017	5330.34954148876	0.364856514828128	0.622399312855124	0.17969470083413	0.316933440524774	0.959266448
307	LOC101887507	GeneID:101887507	NW_004765151	FBgn0025463	A	3	6004.59291939156	3663.17795662426	4349.49718310921	3516.96505311153	0.0286327591348504	0.871571083689799	0.00033370103980404	0.185705459041428	0.545089109
308	LOC101887508	GeneID:101887508	NW_004765161	FBgn0026738	A	3	1899.15366561647	1683.07068257815	1804.35768204372	2018.34957359211	0.772133561115764	0.133018456820538	0.40804353346667	0.383582924932949	0.449117705
309	LOC101887509	GeneID:101887509	NW_004765181	FBgn0039890	E	2	1102.38434021433	1281.29605688182	1175.60727767313	1080.20837359108	0.698702694717783	0.175601927760873	0.2698577525301	0.547752382625623	0.452341593
310	LOC101887510	GeneID:101887510	NW_004765249	FBgn0031611	B	1	690.850080440094	661.790720468381	758.582205122656	581.343991841885	0.701726153207272	0.573861403257953	0.892498559099991	0.128283207396543	0.755412654
311	LOC101887511	GeneID:101887511	NW_004765321	FBgn0025336	C	5	2761.73878770332	2407.01094778343	1812.41376326021	1806.09272914714	2.24793524492364e-05	0.00879881360434632	0.333079722716977	0.988031059499258	0.808476518
312	LOC101887512	GeneID:101887512	NW_004765342	FBgn0086687	E	2	13952.7065346481	20378.4285975881	22336.9780307918	28011.3562797988	0.102866456254565	0.335503703815777	0.248101957075892	0.489215247335058	0.941629667
313	LOC101887513	GeneID:101887513	NW_004765399	FBgn0032897	B	1	300.791969680033	376.255521615044	336.032475465075	773.366683866946	0.936410973096522	0.433028742112273	0.866959551824983	0.305287369228877	0.891180124
314	LOC101887514	GeneID:101887514	NW_004765588	FBgn0031735	B	1	24.5290710925672	64.4786162588319	182.8594896287	125.26830629556	0.108119306269473	0.696969937189756	0.560568372301799	0.811169794358481	0.818672869
315	LOC101887515	GeneID:101887515	NW_004765632	FBgn0035155	D	4	520.345033311394	499.154480675038	532.90387517393	450.115770298387	0.949739067869104	0.737518078576352	0.912632212090946	0.483576429599047	0.931319991
316	LOC101887516	GeneID:101887516	NW_004765723	FBgn0003415	D	4	205.861486128982	215.274649240398	173.413449943497	174.756613600351	0.571909936415246	0.488545442231922	0.923748046972637	0.96969558208314	0.990934481
317	LOC101887518	GeneID:101887518	NW_004765789	FBgn0003499	E	2	295.433483691261	101.058899288793	254.819362165084	162.864885742655	0.612193430752272	0.0297830244980111	1.18659251870229e-08	0.032581507096154	0.147402011
318	LOC101887519	GeneID:101887519	NW_004765822	FBgn0022224	NA	NA	974.995304723637	864.556554000821	963.431760008224	856.197583466954	0.977705722980852	0.983640256187856	0.689667845696929	0.634909949399884	0.999518535
319	LOC101887520	GeneID:101887520	NW_004765836	FBgn0027529	C	5	1988.716440963	2195.44954437837	1958.04232800396	1834.55241709677	0.963316207508884	0.386485206761644	0.701822993998606	0.769156354304454	0.864120462
320	LOC101887521	GeneID:101887521	NW_004765881	FBgn0036918	D	4	984.877066665635	850.512073226531	1036.4724376875	877.18182225199	0.898753835045986	0.944163901106213	0.666811663540356	0.542053113963745	0.993746187
321	LOC101887522	GeneID:101887522	NW_004765969	FBgn0030763	A	3	21.2699614837373	14.5636503011164	42.2947363646991	6.42190530034609	0.661518965370797	0.60750981309917	0.849390900298548	0.1078910669209	0.753059241
322	LOC101887523	GeneID:101887523	NW_004766061	FBgn0030341	A	3	3913.70013239281	3057.3984705109	4230.33385301231	2832.68172568728	0.596373407130143	0.603527364071858	0.0244361790736731	2.65735158757029e-05	0.719651205
323	LOC101887524	GeneID:101887524	NW_004766082	FBgn0031972	B	1	1570.959858277	1286.35159267217	1660.32583649416	1292.12902261928	0.770928145381738	0.985051722386138	0.150094019087429	0.0387602947981439	0.959266448
324	LOC101887525	GeneID:101887525	NW_004766155	FBgn0033372	C	5	501.125433640591	362.239661756731	376.313053642068	308.344350082763	0.391207577363439	0.686230332767169	0.33603001333401	0.553539069591193	0.951686037
325	LOC101887526	GeneID:101887526	NW_004766585	FBgn0263855	A	3	1048.53201120866	1063.47509136682	947.413704310463	728.189109954214	0.838590171697528	0.276471930220325	0.981027232610111	0.45396794476208	0.87348618
326	LOC101887527	GeneID:101887527	NW_004766837	FBgn0262869	NA	NA	0.447027101112056	0.688438464835046	14.347763111354	35.3766800509976	0.00272764471094192	2.92505769479951e-05	0.913391885530345	0.136241517172536	0.948110544
327	LOC101887528	GeneID:101887528	NW_004767143	FBgn0266083	NA	NA	6.46260507297751	16.7442177449856	35.9804372941871	63.2699003515012	0.168238593108376	0.302422576104782	0.552214426157498	0.67693538718568	0.965913641
328	LOC101887529	GeneID:101887529	NW_004767262	FBgn0014454	NA	NA	125.636780646407	27.0420323142831	344.743911933158	47.8514159261498	0.403252233766848	0.689377600865722	0.174539943679191	0.043005461747081	0.955739932
329	LOC101887530	GeneID:101887530	NW_004768119	FBgn0037590	NA	NA	0.942736147461087	0.753924973844836	1.83139939117041	0.459451021039223	NA	NA	NA	NA	NA
330	LOC101887531	GeneID:101887531	NW_004768328	FBgn0261112	D	4	1483.44600571126	1237.85982142156	1263.73637479109	1522.52214535612	0.488921377339261	0.333836370733842	0.442151799416463	0.359434202153922	0.458358156
331	LOC101887532	GeneID:101887532	NW_004768595	FBgn0028950	NA	NA	1.88547229492217	4.62671611484883	2.16008690644652	5.75464798368515	0.948563743312738	0.910107420327492	0.612057057354797	0.474786483538298	NA
332	LOC101887533	GeneID:101887533	NW_004769202	FBgn0038391	E	2	4.0071179753431	7.51238317416545	10.0002147446501	18.2077670089365	0.50321007286166	0.489353583473121	0.699381529541247	0.622699470430657	0.999181852
333	LOC101887534	GeneID:101887534	NW_004769268	FBgn0035965	D	4	653.161274590867	876.454713069618	634.321389382585	813.249802478537	0.917022076052102	0.737158776901633	0.0653664068616681	0.105669489164157	0.970741321
334	LOC101887535	GeneID:101887535	NW_004769871	FBgn0039704	E	2	2.58495078681877	3.61963913971687	2.07661469114098	8.15286637624304	0.910031818985505	0.487902962978384	0.885557806960134	0.195182992771783	NA
335	LOC101887536	GeneID:101887536	NW_004770173	FBgn0026778	NA	NA	31.179775888288	25.2366725301788	46.6048733971485	25.5639388647773	0.24917109727115	0.965154144050255	0.636293352446726	0.0400743608065464	0.79770953
336	LOC101887537	NA	NA	NA	NA	NA	702.21428542197	479.346156287706	478.974194542415	334.749122317031	0.165434179808031	0.21011451289342	0.189175324232826	0.184756397671702	0.993746187
337	LOC101887538	GeneID:101887538	NW_004771772	FBgn0031390	NA	NA	305.078783151551	339.040859010055	379.785366404416	285.964790769406	0.517894528218342	0.646106112034597	0.81152549392908	0.337282872103629	0.701055846
338	LOC101887539	GeneID:101887539	NW_004772093	FBgn0037466	E	2	560.92760687901	386.036683544342	493.616874208392	343.633423038333	0.553289983148513	0.615846824265701	0.0244835954549196	0.0232230081316935	0.993765803
339	LOC101887541	GeneID:101887541	NW_004755047	FBgn0030796	NA	NA	1.69089658459466	1.09814420626236	4.7009134674038	4.47560636819152	0.561579642965179	0.366844716088639	0.843930081592524	0.984652194372901	NA
340	LOC101887542	GeneID:101887542	NW_004756656	FBgn0286809	NA	NA	108.743375978206	98.1163041567377	99.5030087923458	74.6648753802976	0.896617691682163	0.627544440744716	0.889353174759797	0.562107173305504	0.955739932
341	LOC101887544	GeneID:101887544	NW_004760440	FBgn0052654	NA	NA	75.0139230613065	63.4682497528342	82.7530257639767	88.090592771954	0.85752469865213	0.390923544100183	0.7466652959595	0.870930095169696	0.915070743
342	LOC101887545	GeneID:101887545	NW_004761041	FBgn0030718	NA	NA	2973.94317818674	3459.78924676591	3021.51048920626	3344.8704914792	0.948304028222297	0.875962724584209	0.34651941610942	0.509122625181935	0.962210411
343	LOC101887546	GeneID:101887546	NW_004761916	FBgn0085447	NA	NA	0	0	0	0	NA	NA	NA	NA	NA
344	LOC101887547	GeneID:101887547	NW_004763785	FBgn0030594	NA	NA	0.414623161160868	0	0	0	NA	NA	NA	NA	NA
345	LOC101887548	GeneID:101887548	NW_004764275	FBgn0001978	B	1	1306.17376607486	1590.56441856765	1467.27972960606	1753.55782750992	0.450171005318124	0.542119546422789	0.149915199359763	0.157413363849717	0.989725577
346	LOC101887549	GeneID:101887549	NW_004764471	FBgn0032398	B	1	2670.39222855875	2320.70561067785	2124.54800497602	1705.9135960427	0.0140550916706691	0.000424711391161231	0.222652610278606	0.0209625745212634	0.898724382
347	LOC101887550	GeneID:101887550	NW_004764475	FBgn0010019	A	3	2170.52908680151	12413.6103471053	20445.7745342939	35955.6037395992	0.0520131406763166	0.470405522503254	0.186847988149609	0.699391592244985	0.84726986
348	LOC101887551	GeneID:101887551	NW_004764503	FBgn0022981	C	5	3.19414965830715	0	1.09421234655769	1.12725895094607	0.678090205028853	NA	NA	NA	NA
349	LOC101887552	GeneID:101887552	NW_004764512	FBgn0033582	C	5	88.3826822076357	83.1014108249371	64.0696776714375	96.3233035414347	0.647351092561504	0.846175492286643	0.953168701761891	0.480550235859309	0.866398101
350	LOC101887553	GeneID:101887553	NW_004764522	FBgn0030418	D	4	713.8992607343	546.56075753539	633.903412132518	565.265711409919	0.696665178061004	0.924638948244325	0.292335195960229	0.667893244792049	0.915326704
351	LOC101887554	GeneID:101887554	NW_004764539	FBgn0032295	B	1	296.253536278363	303.479461133167	315.874369355885	249.141656083582	0.938156922260375	0.773400127619288	0.978858285706216	0.670639639409297	0.93517914
352	LOC101887555	GeneID:101887555	NW_004764558	FBgn0027950	E	2	427.63826904197	341.327025610207	471.111103305391	285.723856430336	0.821500546844664	0.636592555084842	0.537823409154773	0.0617215232191363	0.84726986
353	LOC101887556	GeneID:101887556	NW_004764566	FBgn0040230	E	2	1.35735930862196	1.01364498576484	1.77626496253372	0.918902042078447	0.910037752061242	NA	NA	NA	NA
354	LOC101887557	GeneID:101887557	NW_004764573	FBgn0033028	A	3	2461.46739500616	3991.28750686571	1594.7593996646	2866.73041353876	0.00123060853530063	0.0215956515054687	0.000364441597100446	5.76137362672835e-06	0.921348555
355	LOC101887558	GeneID:101887558	NW_004764583	FBgn0034308	C	5	464.220950408397	387.978531901451	458.930169591131	320.016760937717	0.979048977897232	0.459249151968811	0.505620825895533	0.0768936911906157	0.883837619
356	LOC101887559	GeneID:101887559	NW_004764627	FBgn0025726	F	X	3760.03184586185	3428.85449994959	2959.36136203476	1840.52026736831	0.672203144250581	0.149178301071351	0.904471258935095	0.278802999617141	0.865770135
357	LOC101887560	GeneID:101887560	NW_004764647	FBgn0025837	A	3	6.1290677970048	11.4350499172484	17.8779270983696	27.4936472032599	0.158926076038567	0.219291691405161	0.521326705279175	0.560393889087932	0.972053072
358	LOC101887561	GeneID:101887561	NW_004764662	FBgn0039754	E	2	163.447396679333	570.636166394938	212.843295526707	166.030239646585	0.837415150029358	0.134648488219154	0.147578025601046	0.809122766764904	0.501008679
359	LOC101887562	GeneID:101887562	NW_004764677	FBgn0041205	C	5	3707.2943211903	4026.91154023114	4239.41633442497	4254.94426433088	0.253543083648929	0.705620932236834	0.564299665121414	0.979223370633256	0.909728115
360	LOC101887563	GeneID:101887563	NW_004764684	FBgn0000667	A	3	2770.49210785798	3030.0352346379	3470.46386514332	3792.33740243576	0.235827578671879	0.241482815761558	0.732054381084677	0.672766556344234	0.999928274
361	LOC101887564	GeneID:101887564	NW_004764693	FBgn0032002	E	2	194.153333570949	578.240061937795	207.309778962791	387.328102120403	NA	NA	NA	NA	NA
362	LOC101887565	GeneID:101887565	NW_004764702	FBgn0029768	NA	NA	7.53465283900257	9.40435814116183	1.20294005913005	43.8562039075938	0.40397124668926	0.474907343874411	0.949498117762612	0.0406232393797241	0.503579401
363	LOC101887566	GeneID:101887566	NW_004764732	FBgn0031861	A	3	3992.58236931149	4213.0581467086	1473.9343150595	1477.70849198065	0.00646476767678028	0.00401620921717367	0.947658128772232	0.996464764949362	0.990934481
364	LOC101887567	GeneID:101887567	NW_004764740	FBgn0000382	A	3	1971.7663950933	2067.24764646823	1645.18632773101	2037.68196477334	0.535929296827564	0.974013693568055	0.912632212090946	0.407626415347083	0.915070743
365	LOC101887568	GeneID:101887568	NW_004764745	FBgn0014075	D	4	4386.8538941224	5298.21865776283	3935.64136854127	4504.5009487484	0.662618213320883	0.466332855818897	0.39800423902384	0.518927402322308	0.970301149
366	LOC101887569	GeneID:101887569	NW_004764839	FBgn0032491	B	1	0	0	0	0	NA	NA	NA	NA	NA
367	LOC101887570	GeneID:101887570	NW_004764870	FBgn0085253	C	5	6.35604744728351	7.38797816677875	6.20246951961209	7.04519981987365	0.999213553386806	0.997025950360723	0.932062414202357	0.905273025203649	0.999888868
368	LOC101887571	GeneID:101887571	NW_004764884	FBgn0061492	D	4	237.729889042154	306.590143262357	254.54274605925	268.14217170697	0.841348678655583	0.625825516649837	0.306280786699722	0.857997290934085	0.852582341
369	LOC101887572	GeneID:101887572	NW_004764900	FBgn0033987	C	5	3147.3564657152	3748.07415893915	2987.16711070763	2879.39296135024	0.795775325723795	0.0389421325280899	0.250960173954028	0.837260094023067	0.637940915
370	LOC101887573	GeneID:101887573	NW_004764904	FBgn0083952	NA	NA	112.459770917711	146.972564922051	95.2599498857671	86.0132755333361	0.76475274191291	0.175803424446233	0.60463303033946	0.834975244072331	0.84726986
371	LOC101887575	GeneID:101887575	NW_004764977	FBgn0040211	B	1	13.1262618438667	8.29282905208775	35.4724764694097	19.449950655598	0.471409118203607	0.564410701391629	0.807777852405189	0.652584070121009	0.990934481
372	LOC101887576	GeneID:101887576	NW_004764990	FBgn0034365	NA	NA	13.8584484169553	10.1046467851003	28.0134736067319	28.1711891467863	0.0975094043225516	0.0112201625766161	0.651961844246494	0.978876427777652	0.920370323
373	LOC101887577	GeneID:101887577	NW_004765001	FBgn0032350	B	1	549.281928659015	1351.75485273246	1994.40589434955	1003.9387405452	0.00134862619484572	0.628707228424989	0.0533892157379614	0.138468744614841	0.039481821
374	LOC101887578	GeneID:101887578	NW_004765200	FBgn0003499	NA	NA	0.910332207509899	0.961889019772207	0.218418658002732	0	NA	NA	NA	NA	NA
375	LOC101887579	GeneID:101887579	NW_004765214	FBgn0036588	D	4	0	0	0	0	NA	NA	NA	NA	NA
376	LOC101887580	GeneID:101887580	NW_004765236	FBgn0001179	D	4	4552.81817072762	4581.89446297688	3854.23361376338	4376.38523934279	0.253481504180284	0.820815099155686	0.98045101366425	0.385016249384699	0.869139523
377	LOC101887582	GeneID:101887582	NW_004765431	FBgn0003255	B	1	21.027160040034	22.8405227860678	11.6995572523384	14.9286052831978	0.301542926619566	0.466520131895504	0.928834887469115	0.694310228196569	0.967099734
378	LOC101887583	GeneID:101887583	NW_004765483	FBgn0037831	E	2	385.382882218959	312.43538352645	394.411498627341	288.620587238601	0.973048986504242	0.893057512878461	0.666811663540356	0.415313395003972	0.970741321
379	LOC101887584	GeneID:101887584	NW_004765532	FBgn0010314	E	2	832.740983049631	1086.20538214738	902.7436225877	897.8584557956	0.834809853752304	0.540722666999061	0.365619281375493	0.991173397314089	0.811384677
380	LOC101887585	GeneID:101887585	NW_004765570	FBgn0038993	A	3	5604.62317259857	5041.10574061403	3764.53555707545	4839.7763071802	0.0113559427477094	0.88421441443766	0.66814911412276	0.149422464012058	0.410635953
381	LOC101887586	GeneID:101887586	NW_004765742	FBgn0033846	C	5	5009.79736903658	5109.41668213703	4029.15077930707	3246.61497725128	0.662828724889613	0.264753749093455	0.978790290113629	0.621100250243244	0.922397237
382	LOC101887587	GeneID:101887587	NW_004765853	FBgn0000246	B	1	2483.10645536086	1937.48691166756	2051.91527097163	1519.39709773574	0.72870068210597	0.634267938252831	0.646424963174305	0.492043123442115	0.990752451
383	LOC101887588	GeneID:101887588	NW_004765894	FBgn0040367	A	3	52.097204343131	19.7372675258396	84.5913991951141	17.834092273076	0.71511276613753	0.958267781754974	0.411975741498591	0.0984308045811501	0.927692476
384	LOC101887589	GeneID:101887589	NW_004765942	FBgn0035852	D	4	2631.15924168268	2385.94947911018	3121.3151963092	3274.06124994923	0.41821960620859	0.0714045807149776	0.708633285741045	0.837930561712441	0.888524196
385	LOC101887591	GeneID:101887591	NW_004766030	FBgn0031041	E	2	116.792429475238	95.2167964926793	134.484091428956	117.836253059125	0.552908703550098	0.334555276550369	0.376940315639278	0.490048790392847	0.962691455
386	LOC101887592	GeneID:101887592	NW_004766127	FBgn0030239	D	4	337.930464350012	371.972767023201	313.356081774883	557.765126586348	0.746740963084334	0.00335553366999121	0.67592789712359	1.00996712041115e-05	0.089671787
387	LOC101887593	GeneID:101887593	NW_004766195	FBgn0024995	A	3	2385.051245892	2324.45167573392	3508.727802255	4066.29785267562	0.00368158534081653	5.42372467431703e-06	0.92840301302982	0.369692335888958	0.798034706
388	LOC101887594	GeneID:101887594	NW_004766274	FBgn0000810	A	3	46.2964143994778	40.3798571339498	0.928809060647619	1.52150294053751	2.47203429790003e-08	7.03101800974442e-08	0.875605514105311	0.841858267770354	0.942728974
389	LOC101887596	GeneID:101887596	NW_004766396	FBgn0003447	A	3	1663.07983161053	1844.84809793418	1408.01722867104	1113.34426868176	0.709630540972496	0.119321717839618	0.847934224536677	0.521079019490361	0.826974289
390	LOC101887597	GeneID:101887597	NW_004766437	FBgn0013954	C	5	3099.17676855048	4579.50119535118	3899.43360056106	4609.59674949751	0.336828604608298	0.98862094378939	0.0671065357029839	0.483576429599047	0.826912816
391	LOC101887598	GeneID:101887598	NW_004766537	FBgn0039677	E	2	0	1.33885150669463	1.39456207516495	1.35698446146568	NA	NA	NA	NA	NA
392	LOC101887599	GeneID:101887599	NW_004767428	FBgn0003065	NA	NA	7.08792987913129	19.4167486516289	2.76078636366104	6.06109074634741	0.305629197896884	0.121163507519051	0.222487289978136	0.333010584743572	0.983514885
393	LOC101887600	GeneID:101887600	NW_004767563	FBgn0039631	E	2	1232.40524216023	1128.08601907136	1087.91789025056	859.408028107838	0.860734752817879	0.640931564732892	0.912645194173613	0.655236068928027	0.964958708
394	LOC101887601	GeneID:101887601	NW_004767649	FBgn0035141	D	4	424.636438036715	325.057324270279	381.551826135827	306.588484124905	0.63736814524471	0.822155846438313	0.141408992510586	0.201833118958107	0.970741321
395	LOC101887602	GeneID:101887602	NW_004768760	FBgn0033377	C	5	3515.39488871309	3711.53963312995	2127.7808833685	2408.32594236311	0.0372315583909762	0.0902756032282197	0.908632693582612	0.686480070110774	0.972093744
396	LOC101887603	GeneID:101887603	NW_004769559	FBgn0032670	B	1	17.694200886702	54.8632401393578	18.2006427650287	59.4797396166321	0.976863800533157	0.943382193427126	0.0732110344199072	0.0397657646261396	0.995930553
397	LOC101887604	GeneID:101887604	NW_004770472	FBgn0036988	NA	NA	1742.15169092857	1327.49560229583	1579.34113800182	1479.96231657863	0.574689907742331	0.53286174647041	0.0476487519331228	0.69724720952929	0.663931095
398	LOC101887605	GeneID:101887605	NW_004773138	FBgn0000927	A	3	906.743751435747	535.528596487391	711.077033772149	528.269264080503	0.236752626846369	0.975745009451865	0.00221050875562791	0.114883794437639	0.773283829
399	LOC101887606	GeneID:101887606	NW_004773427	FBgn0000064	NA	NA	30.2301075413816	34.6602789813092	39.0814892376279	50.3957864834586	0.777417908666184	0.633160308326142	0.906296001362904	0.724172333699813	0.982547243
400	LOC101887607	GeneID:101887607	NW_004773826	FBgn0031306	NA	NA	11.2410936901853	8.07113446314322	8.44448749666314	5.63574414148444	0.768380024148518	0.695926452114876	0.717150154427902	0.571988513869454	0.990934481
401	LOC101887608	GeneID:101887608	NW_004774050	FBgn0036254	NA	NA	3.68985870465619	4.04084940004218	2.87047730909141	2.84438298582694	0.907405697309495	0.865797079049186	0.965845110062714	0.985681993778243	NA
402	LOC101887609	GeneID:101887609	NW_004756087	FBgn0085410	B	1	11.1437297997114	1.2543522861971	6.99748796124854	2.24355829444319	0.583103789800903	0.714087196516464	0.0149283645814825	0.136511949712072	0.797724544
403	LOC101887610	GeneID:101887610	NW_004762685	FBgn0037834	E	2	1109.68130952817	903.146515085373	1370.19177347841	874.688594313077	0.460594247913702	0.939404037011578	0.501224251736993	0.0460402043233931	0.83712003
404	LOC101887611	GeneID:101887611	NW_004764468	FBgn0065035	A	3	937.788485025956	938.467914193774	730.914178753365	939.674255523009	0.445021913312829	0.9962250002815	0.998831371406596	0.396600244216046	0.864044188
405	LOC101887612	GeneID:101887612	NW_004764499	FBgn0035511	D	4	1.38976324857314	0.688438464835046	0.629037243883369	1.06205191949828	NA	NA	NA	NA	NA
406	LOC101887613	GeneID:101887613	NW_004764588	FBgn0038530	E	2	1533.64093691329	1770.4051350401	1350.19625541768	2012.54168013676	0.70373998148701	0.697326014549805	0.675183787552928	0.0880314334796799	0.824236385
407	LOC101887614	GeneID:101887614	NW_004764599	FBgn0052557	E	2	136.185523640323	133.133592731525	141.179110744413	154.218286417964	0.903037341571741	0.534972433458429	0.949914388222713	0.712390179846531	0.933999967
408	LOC101887615	GeneID:101887615	NW_004764618	FBgn0263605	D	4	271.733354779775	304.188933685192	303.663171249881	232.122161389266	0.619651732105487	0.122516032831869	0.63982185359556	0.109566470658589	0.335944511
409	LOC101887616	GeneID:101887616	NW_004764632	FBgn0042213	E	2	324.899913143326	340.4082085834	349.973474036853	399.700514814836	0.801674671466288	0.487902962978384	0.898438091166667	0.539635886649738	0.948626675
410	LOC101887617	GeneID:101887617	NW_004764656	FBgn0024732	C	5	91.4787271458981	51.0142726813504	127.989189904637	80.0665593558845	0.463397192050079	0.311718209991132	0.175420270031813	0.227844579597085	0.970913752
411	LOC101887618	GeneID:101887618	NW_004764668	FBgn0038327	B	1	792.100809462269	837.977641422456	1269.49578335104	812.835577709477	0.171230887560016	0.962272977419899	0.928988315974344	0.18527346150351	0.660803095
412	LOC101887619	GeneID:101887619	NW_004764743	FBgn0041711	E	2	447.46448399325	142.527441333243	610.761246826283	82.610005225082	0.789121425474328	0.588393025590317	0.178079215017864	0.00408329724343491	0.8135297
413	LOC101887620	GeneID:101887620	NW_004764758	FBgn0035603	D	4	1177.61544090822	1215.54488143137	1412.43844444	1381.47682502722	0.387024546136848	0.579715505103192	0.927143186038755	0.930683727398511	0.970061245
414	LOC101887621	GeneID:101887621	NW_004764778	FBgn0261705	C	5	48.9855092055955	24.5881398522329	15.6630910843014	15.986429807962	0.00828128337608598	0.49832509277589	0.183849922871969	0.955698983463079	0.665607706
415	LOC101887622	GeneID:101887622	NW_004764783	FBgn0038301	E	2	554.316390293306	511.797909016019	626.537532526497	492.027183693827	0.690525145105511	0.923634023097772	0.829314726327491	0.310028351140753	0.912673122
416	LOC101887623	GeneID:101887623	NW_004764798	FBgn0061200	A	3	6525.31478192485	6617.4841344078	5281.41211410605	6355.21333376203	0.234132050811169	0.878637221317872	0.966414155171584	0.285106184740328	0.831349333
417	LOC101887624	GeneID:101887624	NW_004764831	FBgn0286051	D	4	2758.21350989694	2404.91972985404	2776.97379484883	3312.02609759945	0.98113781744562	0.0181564373533788	0.455876067451722	0.250389589248617	0.369155986
418	LOC101887625	GeneID:101887625	NW_004764851	FBgn0020388	D	4	2406.10974089915	1685.67041459248	1537.98856131693	1357.11815589971	0.00031888506103426	0.154853956475485	0.00959999059968287	0.441723193337169	0.644579458
419	LOC101887626	GeneID:101887626	NW_004764859	FBgn0263603	D	4	5709.77108345772	4079.54541189113	5081.23741157529	3420.02173315044	0.593862276970141	0.371472032230247	0.0445126763119595	0.0100351547650529	0.963584722
420	LOC101887627	GeneID:101887627	NW_004764933	FBgn0260461	D	4	16207.6455652805	19602.0349500372	10325.8353113116	15891.976108086	0.000338804638094286	0.181940179914551	0.262982874808131	0.000899657274158591	0.618849497
421	LOC101887628	GeneID:101887628	NW_004764952	FBgn0011660	C	5	1712.72278333499	1499.54805483338	1692.4229371521	1833.16010408457	0.962410776675197	0.149540375964218	0.426499189741226	0.613138789287533	0.635878537
422	LOC101887629	GeneID:101887629	NW_004764969	FBgn0053180	A	3	4069.05815590446	3824.14584014113	4957.30040881815	5803.26921133241	0.0416204911126126	3.18433835344163e-07	0.669315324347276	0.116894293579282	0.360355078
423	LOC101887630	GeneID:101887630	NW_004765037	FBgn0034553	NA	NA	0.447027101112056	0	5.27423837080748	9.06668804534439	0.241667889318605	0.0270494910721895	0.776319982352477	0.784634754001368	NA
424	LOC101887631	GeneID:101887631	NW_004765050	FBgn0030161	A	3	6.54353888754528	7.22648791837343	11.751994712588	3.57862354101097	0.546144117439087	0.476501229192477	0.962588281280434	0.117841222054707	0.614350963
425	LOC101887632	GeneID:101887632	NW_004765092	FBgn0265185	C	5	94.8439186450297	313.889511863402	65.9419558679204	593.272852873773	NA	NA	NA	NA	NA
426	LOC101887633	GeneID:101887633	NW_004765100	FBgn0011297	C	5	648.507878661914	653.486252988237	802.438447156977	808.150205247595	0.535126073933481	0.543151545253282	0.988135200040746	0.988135429872181	0.999888868
427	LOC101887634	GeneID:101887634	NW_004765120	FBgn0038038	NA	NA	8.85976027829373	29.7043732822874	12.1036260777589	55.6345330826957	0.795384325035868	0.497165226732547	0.160505436091255	0.03304272224896	0.959344812
428	LOC101887635	GeneID:101887635	NW_004765136	FBgn0037563	E	2	0	0	0.355484157243947	0.656848322457897	NA	NA	NA	NA	NA
429	LOC101887636	GeneID:101887636	NW_004765188	FBgn0030451	A	3	1622.54956568101	1679.48316564505	1930.81686329627	2004.13485133498	0.0547233595114478	0.0513700313737464	0.827624359644442	0.752979592237917	0.999518535
430	LOC101887637	GeneID:101887637	NW_004765269	FBgn0086690	D	4	756.927803999558	771.031248350433	753.998647832746	768.765418782792	0.989678227251182	0.991590198703855	0.95804764293739	0.935507813829266	0.999888868
431	LOC101887638	GeneID:101887638	NW_004765359	FBgn0034093	C	5	805.010839056309	923.0516689084	690.192565778078	873.610269447783	0.498085117758302	0.84144246698272	0.58116809149323	0.214803121562894	0.94078047
432	LOC101887639	GeneID:101887639	NW_004765372	FBgn0021825	C	5	1509.25979704488	1547.24134525377	1507.4019167988	1533.61433060898	0.996299635754787	0.962525311198752	0.901352788908489	0.910521983269808	0.993955464
433	LOC101887640	NA	NA	NA	NA	NA	0	0	0.273553086639423	0.240685117968561	NA	NA	NA	NA	NA
434	LOC101887641	GeneID:101887641	NW_004765458	FBgn0004118	E	2	233.458868883531	246.157420761591	280.538380473874	218.954323952818	0.634885450268497	0.797389386288172	0.922469514662871	0.453846942066973	0.83712003
435	LOC101887642	GeneID:101887642	NW_004765515	FBgn0034151	E	2	22.5373453131918	4.82751762839191	27.342208724945	30.7537676340942	0.921418989189064	0.106669478429156	0.234628244491854	0.935372419173313	0.670563721
436	LOC101887643	GeneID:101887643	NW_004765681	FBgn0032339	B	1	498.773629871895	417.053374166182	500.566182092686	405.610568127809	0.993353097959886	0.923634023097772	0.361903831707737	0.205684874577255	0.985364148
437	LOC101887644	GeneID:101887644	NW_004765709	FBgn0040309	A	3	10033.0834418991	7995.25197755107	13963.8668746806	9506.5695597547	0.0101141704185743	0.276471930220325	0.136362542798476	0.00234841712242505	0.812019186
438	LOC101887645	GeneID:101887645	NW_004765913	FBgn0003983	NA	NA	0.447027101112056	0.292463266424895	1.17614341716221	1.11629934349712	NA	NA	NA	NA	NA
439	LOC101887646	GeneID:101887646	NW_004766051	FBgn0039293	E	2	486.503891414769	469.695685352851	609.269763753943	511.990192027267	0.163776848502084	0.684099901643352	0.90152013040384	0.278073639269658	0.871125354
440	LOC101887647	GeneID:101887647	NW_004766356	FBgn0034114	NA	NA	100.836153865075	90.8138909291696	75.4083566903988	118.479210223819	0.541067275328583	0.594651415032389	0.875341670990159	0.258183859900065	0.682338069
441	LOC101887648	GeneID:101887648	NW_004766477	FBgn0031745	B	1	54.581641282009	96.852704325825	79.9201525193267	84.1469439024777	0.69616176389146	0.900155376059107	0.532869637850366	0.963925771994259	0.901472964
442	LOC101887649	GeneID:101887649	NW_004768937	FBgn0030162	NA	NA	0	0	0	0.229725510519612	NA	NA	NA	NA	NA
443	LOC101887650	GeneID:101887650	NW_004771258	FBgn0030260	A	3	0	0	0.273553086639423	0.229725510519612	NA	NA	NA	NA	NA
444	LOC101887651	GeneID:101887651	NW_004772648	FBgn0267698	NA	NA	0	1.35786421818236	1.55842421637399	1.64095739598413	0.424735826828155	NA	NA	NA	NA
445	LOC101887652	GeneID:101887652	NW_004774494	FBgn0083950	NA	NA	6.25868355680956	10.6568300634452	5.46855735522941	11.2934074978668	0.887157602759014	0.960578455314564	0.532869637850366	0.241891552700053	0.964517912
446	LOC101887653	GeneID:101887653	NW_004774905	FBgn0030872	A	3	137.005576227425	100.772422774315	121.147646360698	96.9894586587511	0.67067045642384	0.927023625698763	0.209625936782461	0.347359676889976	0.957022636
447	LOC101887654	GeneID:101887654	NW_004775378	FBgn0283469	NA	NA	100.675787418612	79.7766965742451	21.6779839707797	31.1140842323162	0.000294570548517323	0.0496526886941854	0.754211787799224	0.532582817793426	0.776924242
448	LOC101887655	GeneID:101887655	NW_004754940	FBgn0033524	C	5	164.991354528026	77.7913028152429	164.719335713155	104.397373607036	0.995432093991468	0.499651024529574	0.0287479551608576	0.20471010852305	0.881457675
449	LOC101887657	GeneID:101887657	NW_004759008	FBgn0011642	D	4	782.221622154285	651.477405053878	911.604315197846	678.705170058909	0.317067294992614	0.838943700032206	0.236675011457037	0.0178900454808418	0.888524196
450	LOC101887659	GeneID:101887659	NW_004764481	FBgn0013343	E	2	1965.38799129442	2194.77296004111	1730.63400736774	2187.92008506543	0.27558510416797	0.985024237356232	0.388666506200326	0.0147300544079251	0.787148755
451	LOC101887660	GeneID:101887660	NW_004764488	FBgn0036680	D	4	0	1.16985306569958	0.820659259918268	22.480771821821	NA	NA	NA	NA	NA
452	LOC101887661	GeneID:101887661	NW_004764494	FBgn0039564	E	2	0.447027101112056	6.48594782734031	1.09209329001366	4.36478469987262	0.870091524447586	0.937391041891052	0.509951653624225	0.699086700349125	NA
453	LOC101887662	GeneID:101887662	NW_004764507	FBgn0030048	E	2	7.2987835947446	23.9725860272728	2.51499315184746	1.60862918688319	0.34630882295046	0.00142497486488636	0.205338438670969	0.717549316409159	0.568832566
454	LOC101887664	GeneID:101887664	NW_004764515	FBgn0032135	B	1	965.954974637994	954.462797812975	893.789786475177	1224.22587013441	0.634885450268497	0.0302542447295811	0.961131166329794	0.0036998672083421	0.169518795
455	LOC101887665	GeneID:101887665	NW_004764534	FBgn0052103	D	4	2945.71551247569	3012.75392863595	2888.88640186774	2642.79544244935	0.93391523731777	0.404443167191465	0.928834887469115	0.568137013521294	0.884725074
456	LOC101887667	GeneID:101887667	NW_004764554	FBgn0028422	E	2	30.7725411384337	76.4991607045512	31.8686649077787	53.6151229428711	0.948992181106637	0.26903215666617	0.00170817483239364	0.0882428940536638	0.753309272
457	LOC101887668	GeneID:101887668	NW_004764578	NA	E	2	0	0	0.355484157243947	0.470410628488173	NA	NA	NA	NA	NA
458	LOC101887669	GeneID:101887669	NW_004764593	FBgn0011693	D	4	4.58406497750069	3.95106801107409	7.05262238988523	6.76477929950582	0.713139167579004	0.659625599530182	0.938374048555342	0.945053351928635	0.995712834
459	LOC101887670	GeneID:101887670	NW_004764723	FBgn0015286	A	3	921.964818583945	885.271394404589	967.474527663686	985.75239126851	0.87134184724474	0.664889636708583	0.905244524489589	0.948652584099704	0.967099734
460	LOC101887671	GeneID:101887671	NW_004764751	FBgn0027584	E	2	28.3257915641582	12.4253402050117	32.1441444601341	28.216928150995	0.896617691682163	0.227368031723588	0.246447248087036	0.852197141291551	0.808360258
461	LOC101887672	GeneID:101887672	NW_004764770	FBgn0267002	C	5	1076.04679632881	1044.83495759275	887.761793789061	736.919690426501	0.411527693076877	0.0769854021530946	0.938374048555342	0.399069906894806	0.896638083
462	LOC101887673	GeneID:101887673	NW_004764906	FBgn0033117	C	5	519.688360102633	515.458739784788	467.25205935163	469.423849327863	0.713536170838874	0.753324265278081	0.984237603025657	0.985652988254541	0.995712834
463	LOC101887674	GeneID:101887674	NW_004764916	FBgn0035577	D	4	274.27520670875	416.939174572466	178.968196170703	588.976746059213	0.0478479362600597	0.117406947898865	0.0626828826983212	1.06334169253705e-11	0.033324447
464	LOC101887675	GeneID:101887675	NW_004764943	FBgn0031479	B	1	1798.05996196561	1349.79266952298	1937.21247698513	1424.21941435266	0.759039004084244	0.830174310864096	0.0982139775962862	0.0533254691553588	0.99111964
465	LOC101887676	GeneID:101887676	NW_004764948	FBgn0285951	D	4	405.054331725165	280.146519162395	434.04571980306	305.556859353668	0.807584279953919	0.7557741731516	0.0566683812269607	0.0499670647918069	0.993765803
466	LOC101887677	GeneID:101887677	NW_004765025	FBgn0084001	C	5	8.98968017933925	9.55246350675543	6.97126923112371	15.9947602300926	0.823941675294507	0.600790773939094	0.966286104296171	0.284332235120662	0.837214278
467	LOC101887678	GeneID:101887678	NW_004765080	FBgn0034033	C	5	108.190399533881	88.3704372673043	126.498614595522	85.5075885251642	0.651543452022343	0.959754606693224	0.578210175761999	0.136133490488883	0.915326704
468	LOC101887680	GeneID:101887680	NW_004765161	FBgn0030996	A	3	969.292152721635	808.021446194172	675.247550992284	705.270127089723	0.00205706566759202	0.388762991589357	0.228949135691684	0.803155603533711	0.594732235
469	LOC101887681	GeneID:101887681	NW_004765249	FBgn0086698	B	1	368.122908528821	353.224021694902	474.655927646312	493.794361484934	0.158199487381201	0.0424124454204794	0.894020613623442	0.870361181184277	0.949427189
470	LOC101887682	GeneID:101887682	NW_004765303	FBgn0250830	C	5	5748.41189245514	4503.69045796402	4289.53305306565	4189.48657474422	0.00594210928734227	0.652936680793975	0.03798975424083	0.883817931625114	0.511758138
471	LOC101887683	GeneID:101887683	NW_004765321	FBgn0020764	C	5	2909.10201988161	3069.00930619145	2373.29895582178	2980.33767821359	0.63194247008575	0.960320840283604	0.929595525412116	0.536644602026821	0.938653365
472	LOC101887684	GeneID:101887684	NW_004765399	FBgn0032897	B	1	665.911365469776	689.842848791648	787.726145053564	772.627123810745	0.688991228544256	0.806692115964681	0.954100778939059	0.964492605340275	0.986181894
473	LOC101887685	GeneID:101887685	NW_004765588	FBgn0031737	B	1	0	0.292463266424895	1.80306160450155	1.31369664491579	NA	NA	NA	NA	NA
474	LOC101887686	GeneID:101887686	NW_004765632	FBgn0052483	D	4	4054.49791139734	2225.53878960092	3102.9657173896	1961.84989231339	0.290704265314828	0.685564824230304	0.00385868169073539	0.0315458111863231	0.923723284
475	LOC101887687	GeneID:101887687	NW_004765653	FBgn0041194	D	4	268.726709997227	1256.61207243824	2018.65760260582	960.815559259891	0.00208618833177661	0.815231646551466	0.0370988752224158	0.363964858627604	0.087976819
476	LOC101887688	GeneID:101887688	NW_004765666	FBgn0002973	B	1	799.584223636017	1508.53775303785	1442.75951168473	2146.00316095603	0.00320707167825147	0.128066935877189	0.00210983950785244	0.0690031880638346	0.831755708
477	LOC101887689	GeneID:101887689	NW_004765723	FBgn0012058	D	4	5471.99736494458	10401.6872064093	5204.8532194535	11447.658808596	0.838603182910835	0.637370266242248	3.67231718811042e-07	1.15824086708946e-10	0.8560399
478	LOC101887692	GeneID:101887692	NW_004765822	FBgn0030479	NA	NA	4090.62585680564	3074.64487481933	3375.99151638822	2981.67121282542	0.288889458521513	0.910119494886368	0.0891367783373116	0.500711649414033	0.844112478
479	LOC101887693	GeneID:101887693	NW_004765881	FBgn0036919	D	4	2554.13072940551	3209.63780804657	2900.52949596521	2909.21014128476	0.568349017703456	0.676639161869881	0.251089001317299	0.992221193154927	0.747998706
480	LOC101887694	GeneID:101887694	NW_004765970	FBgn0016983	D	4	1104.13114612785	1068.92606309806	1270.04940004757	953.463715613995	0.661518965370797	0.734555000009172	0.944723326459341	0.24334194422944	0.819082296
481	LOC101887695	GeneID:101887695	NW_004766061	FBgn0261266	A	3	50.0833328533671	32.7025819068222	49.9102615565294	49.4454087240959	0.994903635724311	0.138817654617835	0.161357982267126	0.960367356822505	0.658398009
482	LOC101887696	GeneID:101887696	NW_004766082	FBgn0031971	B	1	1146.87253347954	982.836084203328	2710.48227232115	880.146948159515	0.0868049044780197	0.895886023892594	0.860695981626569	0.0160993001637597	0.485190054
483	LOC101887697	GeneID:101887697	NW_004766155	FBgn0025709	C	5	177.524243772328	207.712408151152	191.712244547944	212.502575844417	0.936988537978181	0.983640256187856	0.865509883833246	0.885854633474755	0.993746187
484	LOC101887699	GeneID:101887699	NW_004766839	FBgn0086677	C	5	1.34108130333617	0.344219232417523	1.61298073316768	0.897533440426459	NA	NA	NA	NA	NA
485	LOC101887700	GeneID:101887700	NW_004767146	FBgn0032436	NA	NA	95.4871942332936	114.710190512011	154.974181015527	162.415364326015	0.00640292252023826	0.0656436413148851	0.481453401414526	0.862179171536627	0.911325267
486	LOC101887701	GeneID:101887701	NW_004768125	FBgn0031443	NA	NA	9.73768854585244	25.7804206970422	46.9975762978189	39.0318428464918	0.0491574887052498	0.718230953558049	0.324117884113371	0.855173082098445	0.69650725
487	LOC101887702	GeneID:101887702	NW_004768328	FBgn0036726	D	4	1474.91675921053	1688.10886147355	1861.63006606843	1848.90473056327	0.013579271635607	0.462365055508619	0.256641654490305	0.967771535471129	0.719333213
488	LOC101887703	GeneID:101887703	NW_004768607	FBgn0036381	NA	NA	6.89335416880377	14.1084109441239	7.65178070239871	7.10299965802311	0.956766473097345	0.487902962978384	0.523097746921673	0.947574283558744	0.862519956
489	LOC101887704	GeneID:101887704	NW_004769206	FBgn0260008	D	4	6057.67338410598	8383.22061479179	7144.86871077394	10031.3984263129	0.428476176912642	0.381549857295254	0.0675527396044911	0.0407134804885107	0.993765803
490	LOC101887705	GeneID:101887705	NW_004769268	FBgn0035753	D	4	13291.1624340675	15255.4868640645	17834.4125309308	13130.9557848579	0.406281726692399	0.722336502107285	0.765408474457223	0.34552900914193	0.673611892
491	LOC101887706	GeneID:101887706	NW_004769871	FBgn0085309	E	2	0	0	0	0	NA	NA	NA	NA	NA
492	LOC101887707	GeneID:101887707	NW_004770982	FBgn0028704	B	1	210.969445162474	116.206991662732	82.2734025865092	51.7350083877448	4.0828833440969e-05	0.00155466742181995	0.0243937992305561	0.117841222054707	0.94049174
493	LOC101887708	GeneID:101887708	NW_004771772	FBgn0032593	NA	NA	14.9146743895557	18.8894547749937	38.5216491761594	32.7723072025558	0.0853763458105451	0.373926622205339	0.785665125121406	0.829709630741184	0.915070743
494	LOC101887709	GeneID:101887709	NW_004754939	FBgn0010385	C	5	312.692540479178	200.437171774076	155.468829622194	742.121609704438	0.74097574890866	0.462430546630881	0.860112275994256	0.318064608282688	0.718064511
495	LOC101887710	GeneID:101887710	NW_004755053	FBgn0020641	NA	NA	0	0	0	0	NA	NA	NA	NA	NA
496	LOC101887711	GeneID:101887711	NW_004755564	FBgn0027528	NA	NA	52.5963914902178	63.4337361961402	33.3206730589523	36.3685689334086	0.136640466588164	0.0439241003832875	0.654374374609804	0.827953489845441	0.964958708
497	LOC101887714	GeneID:101887714	NW_004760442	FBgn0052654	NA	NA	14.1179840778056	18.228477396193	7.89911505891331	11.6986110949072	0.414114117920726	0.539265238917148	0.767868383639525	0.556156242392282	0.977009936
498	LOC101887715	GeneID:101887715	NW_004761041	FBgn0030703	NA	NA	2317.75638826003	2891.8951233265	2900.08013606461	3602.88169660904	0.363422477054176	0.379647014446925	0.396829873080962	0.347075118704936	0.999518535
499	LOC101887716	GeneID:101887716	NW_004763785	FBgn0030594	NA	NA	61.294284139376	6.80305163392896	70.4078641364178	11.075192208042	0.745870004484856	0.359127554308917	8.45001820884484e-11	5.67724454009935e-11	0.870360351
500	LOC101887717	GeneID:101887717	NW_004764275	FBgn0036333	B	1	31.3166279887789	81.1332749502651	37.7665465856954	97.0250369170056	0.71397738302592	0.718397750604192	0.00537332345259643	0.00280230286072166	0.995712834
501	LOC101887718	GeneID:101887718	NW_004764471	FBgn0034451	B	1	775.403942377428	768.060947694731	957.141580020859	875.819314551371	0.265690407929464	0.550733482338805	0.977801287357974	0.659393675566564	0.948110544
502	LOC101887719	GeneID:101887719	NW_004764475	FBgn0010019	A	3	117.407059363499	124.112917150805	27.1338271261039	35.5795303409798	3.4761983619729e-06	5.88569210479187e-05	0.932924237123908	0.596586957307914	0.944669185
503	LOC101887720	GeneID:101887720	NW_004764483	FBgn0033480	C	5	403.137367914014	462.654938349713	335.619373444151	315.626379268605	0.507719392273663	0.0836198927240821	0.662795762294218	0.833812033887385	0.871604915
504	LOC101887721	GeneID:101887721	NW_004764503	FBgn0022981	C	5	3.46287905437748	19.9414708439395	2.81592079229773	4.73821070105798	0.86037659426616	0.0284194659860051	0.0208987477127562	0.543380456949072	0.673585348
505	LOC101887722	GeneID:101887722	NW_004764522	FBgn0267792	D	4	581.515432370479	644.413125230451	540.620017763606	714.050817258798	0.739163421421182	0.595833872165357	0.621401092861784	0.049851885578917	0.791117036
506	LOC101887723	GeneID:101887723	NW_004764539	FBgn0032296	B	1	425.833891589235	321.546560554646	326.905185652921	255.5398289519	0.250189766614433	0.360275564755683	0.234980134302888	0.273500778832672	0.985364148
507	LOC101887724	GeneID:101887724	NW_004764558	FBgn0085271	E	2	189.721781459746	225.346665044684	229.790526614641	237.849684931312	0.546433120936529	0.900155376059107	0.631254618797535	0.931902350537438	0.937134345
508	LOC101887725	GeneID:101887725	NW_004764566	FBgn0027570	E	2	682.302752219696	790.208458854902	351.932498353358	345.73255417691	0.0857462067817292	0.0237835832793631	0.81839623290935	0.980658489764374	0.957022636
509	LOC101887726	GeneID:101887726	NW_004764573	FBgn0004956	A	3	2.7471225571951	1.73482670510478	8.69028070847671	15.4828379921299	0.366230938407751	0.0449673626454076	0.819676758171371	0.63912507620766	0.869139523
510	LOC101887727	GeneID:101887727	NW_004764583	FBgn0034310	C	5	528.855273492671	365.390456533195	650.415327221504	333.377378558569	0.566148946389913	0.84144246698272	0.256785956385961	0.0101943519653812	0.834629749
511	LOC101887728	GeneID:101887728	NW_004764647	FBgn0030932	A	3	174.944547929631	285.301786724674	291.555731199182	412.689481790617	0.333717043252273	0.528245133840238	0.386077156321773	0.5094146457044	0.96787901
512	LOC101887729	GeneID:101887729	NW_004764693	FBgn0039348	E	2	2298.41491338603	2229.23788453657	2060.01897195114	2109.14489922915	0.403003758274021	0.726700015367436	0.875138194782024	0.87242612346784	0.944774385
513	LOC101887730	GeneID:101887730	NW_004764702	NA	NA	NA	93.0886703923939	257.135595862275	291.696496136878	473.586486243647	0.290704265314828	0.6334077396016	0.387980450763958	0.676365378859246	0.937354701
514	LOC101887731	GeneID:101887731	NW_004764732	FBgn0024366	A	3	920.0650541588	830.700663481288	251.579915856813	253.737232456117	0.000281780893707736	0.00122156825043311	0.893897716988169	0.985995923338229	0.973299558
515	LOC101887732	GeneID:101887732	NW_004764792	FBgn0037008	D	4	284.213495219152	258.559974264222	459.678356649045	328.09958864421	0.00383019973213289	0.235116101824028	0.736590871237672	0.0610008833433667	0.75795829
516	LOC101887733	GeneID:101887733	NW_004764839	FBgn0032489	B	1	4.33161358671615	2.64495975888436	4.61898239679928	2.35205314244087	0.967967175610551	0.981727891450221	0.799401514330974	0.645037960679564	NA
517	LOC101887734	GeneID:101887734	NW_004764870	FBgn0033210	C	5	554.626869435168	373.023470723854	511.537221535493	359.449632643984	0.815755838298943	0.930460502586278	0.087395396751437	0.112333891081857	0.982324195
518	LOC101887735	GeneID:101887735	NW_004764884	FBgn0005658	D	4	7.89170446094719	10.6443853625904	8.39205003641348	5.73382999527908	0.949058770365572	0.466614801826975	0.767810286563615	0.65212807883783	0.843748926
519	LOC101887736	GeneID:101887736	NW_004764904	FBgn0031711	NA	NA	6234.1941177516	6001.86789264995	4104.80169077909	4684.63286119385	2.95495414516892e-05	0.0306686494022454	0.854315665625185	0.305300315067358	0.703816145
520	LOC101887737	GeneID:101887737	NW_004764927	FBgn0032078	D	4	192.480374332968	141.081859102956	368.745342476384	351.21136113887	0.178857597639299	0.0382734339205419	0.632388082027938	0.939714391220643	0.934480792
521	LOC101887738	GeneID:101887738	NW_004764977	FBgn0026148	B	1	163.924718255242	113.839714383574	176.359520981204	96.6342043539598	0.925605104522445	0.820821939218655	0.540333142051949	0.196279743280404	0.942098833
522	LOC101887739	GeneID:101887739	NW_004764990	FBgn0034365	NA	NA	1.30867736338498	4.45583730994007	1.61355864501069	3.27328200484054	0.963286865994887	0.887248735334036	0.579005799581609	0.69724720952929	NA
523	LOC101887740	GeneID:101887740	NW_004765001	FBgn0264442	B	1	175.769295182434	140.003319917966	54.994226465175	73.9319842998542	2.40142712689988e-06	0.0227562469432664	0.564173261584324	0.379780488525584	0.568121288
524	LOC101887741	GeneID:101887741	NW_004765169	FBgn0030336	A	3	963.506263190686	984.747218596041	1139.69218365441	1170.97687812433	0.437981929944838	0.414794998694649	0.951108406058312	0.905781029714713	0.999056957
525	LOC101887742	GeneID:101887742	NW_004765201	FBgn0259822	B	1	12.0376319313151	19.6561701098989	9.86796527033995	8.70930202458508	0.850256037190222	0.249748066769689	0.556845148907546	0.912901689739157	0.864596004
526	LOC101887743	GeneID:101887743	NW_004765214	FBgn0036871	D	4	0	0	0	0	NA	NA	NA	NA	NA
527	LOC101887744	GeneID:101887744	NW_004765236	FBgn0054001	D	4	298.871955499476	265.797634304353	270.824625745955	262.029072513236	0.818163058960415	0.982815617565721	0.787008625959732	0.937956422581545	0.967099734
528	LOC101887745	GeneID:101887745	NW_004765293	FBgn0040285	A	3	2021.81936146578	1760.12030710788	1963.47705892891	1738.80375134393	0.934667571713189	0.973336332343639	0.610936025838752	0.600752976144007	0.993765803
529	LOC101887746	GeneID:101887746	NW_004765349	FBgn0025833	C	5	110.872105928692	283.772988437356	41.5500167778428	254.870616457652	1.76119190719398e-05	0.75943369604531	2.05366197026904e-05	1.98992743556904e-18	0.050271099
530	LOC101887747	GeneID:101887747	NW_004765483	FBgn0051272	E	2	410.361635111181	339.523402966262	341.404115697069	504.045241274886	0.858898670627654	0.64079669157896	0.863418366624409	0.605279863094466	0.869139523
531	LOC101887749	GeneID:101887749	NW_004765551	FBgn0039408	E	2	11.6718427860116	10.4426436670904	12.7658171332422	41.1778659003862	0.923769638606544	0.00136626368108552	0.908964782735455	0.00631979697905935	0.234637516
532	LOC101887750	GeneID:101887750	NW_004765570	FBgn0034631	A	3	560.287509728742	409.629816723996	888.480621598749	644.625775516094	0.00639109830317224	0.00787842527825248	0.121389188610656	0.0814996144219063	0.999518535
533	LOC101887751	GeneID:101887751	NW_004765742	FBgn0033845	C	5	1105.15933916143	784.16970688291	1069.76276941323	666.245555191296	0.971521980723252	0.819872687651574	0.583875785463627	0.346929380159782	0.971693239
534	LOC101887752	GeneID:101887752	NW_004765854	FBgn0283442	B	1	3563.80712335402	2657.11799202388	3888.9963136627	2380.69917789039	0.87347471308304	0.831011602722231	0.494382187021125	0.143176030494553	0.931837654
535	LOC101887753	GeneID:101887753	NW_004765894	FBgn0040361	A	3	1.40604125385893	0.721181719339941	0	0	NA	NA	NA	NA	NA
536	LOC101887754	GeneID:101887754	NW_004765942	FBgn0025620	D	4	0	0	0	0	NA	NA	NA	NA	NA
537	LOC101887755	GeneID:101887755	NW_004766001	FBgn0261994	E	2	0.991418092698063	1.94279075103215	0.436837316005464	0.416163204489336	NA	NA	NA	NA	NA
538	LOC101887756	GeneID:101887756	NW_004766030	FBgn0027358	E	2	1120.18963684331	1104.64035694635	945.135104009246	1003.27498225501	0.506248338241353	0.745541575506182	0.97247905473319	0.822359412908245	0.962691455
539	LOC101887757	GeneID:101887757	NW_004766127	FBgn0005636	D	4	28.8543607623195	30.0239387114761	20.8582879437194	9.74135255530365	0.51034390995144	0.00308537847297875	0.963632920199362	0.0725689074031646	0.485190054
540	LOC101887758	GeneID:101887758	NW_004766197	FBgn0039674	NA	NA	819.133617387876	1018.62427315472	1645.54639842614	1278.06714821599	0.000300511513101309	0.4005719467687	0.445316543405378	0.292382625711223	0.403140636
541	LOC101887759	GeneID:101887759	NW_004766312	FBgn0004777	NA	NA	0.829246322321735	0	0.218418658002732	0	NA	NA	NA	NA	NA
542	LOC101887760	GeneID:101887760	NW_004766396	FBgn0086450	A	3	3504.5620516401	3896.38192877195	4664.00152812199	3405.36168193009	0.508484309005556	0.797577546047624	0.860194567213521	0.416545651717154	0.776783499
543	LOC101887761	GeneID:101887761	NW_004766437	FBgn0005695	C	5	2271.39760806757	1988.86208904611	2273.81353760147	1798.07602371444	0.998942009276986	0.843994220569165	0.80011685433038	0.538219648387168	0.96787901
544	LOC101887762	GeneID:101887762	NW_004766537	FBgn0039678	E	2	0	0	1.22915878925487	0.700136139007785	NA	NA	NA	NA	NA
545	LOC101887763	GeneID:101887763	NW_004767428	FBgn0039873	NA	NA	187.838703247687	380.36871813394	179.509349904932	233.041793987955	0.96520614288467	0.457460488623427	0.252285138753288	0.686621978172662	0.888524196
546	LOC101887764	GeneID:101887764	NW_004767568	FBgn0031959	NA	NA	7.34731346936118	3.72937342212955	3.47117676630592	8.46231093981001	0.467310082073254	0.426304161547638	0.544869694814724	0.332369640614578	0.519750137
547	LOC101887765	GeneID:101887765	NW_004767649	FBgn0002926	D	4	2664.05773645337	3830.04737951567	2175.37854183512	3219.47353776017	0.326256444983071	0.425328200893113	0.0439698468272501	0.0193110226069064	0.987287416
548	LOC101887766	GeneID:101887766	NW_004769570	FBgn0051233	NA	NA	11.4124591957817	12.4689934566632	11.1233427897196	34.7963709830229	0.9875709007852	0.0571728482766302	0.956156133259908	0.0308348627185702	0.536400993
549	LOC101887767	GeneID:101887767	NW_004773138	FBgn0030087	A	3	1215.64640853322	1166.82855304478	1409.86421255112	1168.56070012453	0.363432528371168	0.991499894026357	0.86895512927468	0.195449297372703	0.83712003
550	LOC101887769	GeneID:101887769	NW_004774050	FBgn0052177	NA	NA	2.34877740132002	2.69671572487698	1.14722771865035	2.12410383899657	0.772385448521942	0.885885309796771	NA	0.802138309761853	NA
551	LOC101887770	GeneID:101887770	NW_004756092	FBgn0038076	NA	NA	0.447027101112056	0	0	0	NA	NA	NA	NA	NA
552	LOC101887771	GeneID:101887771	NW_004762685	FBgn0017577	E	2	1216.44517982959	953.967725153589	1489.42275654713	848.324678611062	0.625526735259954	0.807387984090061	0.560726237908078	0.0622705479126753	0.837214278
553	LOC101887772	GeneID:101887772	NW_004764468	FBgn0030711	A	3	537.861388226416	419.847987257433	670.19157806522	470.743176472576	0.30063713520116	0.647446084304864	0.258477077068352	0.0511490181356246	0.937726255
554	LOC101887773	GeneID:101887773	NW_004764499	FBgn0035513	D	4	1.38976324857314	0	3.1419113391868	0.240685117968561	0.777873732292105	NA	NA	NA	NA
555	LOC101887774	GeneID:101887774	NW_004764514	FBgn0285926	A	3	4997.22256508882	6396.22966719502	5165.10801575295	6936.69017901937	0.918166843444275	0.756921576552248	0.227286192841717	0.0991260621742232	0.973955284
556	LOC101887776	GeneID:101887776	NW_004764545	FBgn0005612	C	5	404.827504145507	566.685957233459	530.538122210442	791.132915438395	0.570235249003002	0.462430546630881	0.479313609566181	0.315562111124927	0.987039073
557	LOC101887777	GeneID:101887777	NW_004764588	FBgn0041579	E	2	0.894054202224111	10.2362143248713	11.6051045726567	43.5539865939604	NA	NA	NA	NA	NA
558	LOC101887778	GeneID:101887778	NW_004764599	FBgn0261238	E	2	7519.56829954312	8461.40134327611	7545.02050286808	8539.0403917815	0.993344776057701	0.975237777684881	0.554892172473282	0.466312052373695	0.998914734
559	LOC101887780	GeneID:101887780	NW_004764616	FBgn0029838	A	3	136.734869913289	487.78337686065	965.05959159574	1288.1714619596	0.00436870160184948	0.254194567995551	0.121389188610656	0.764798025067611	0.7530341
560	LOC101887781	GeneID:101887781	NW_004764620	FBgn0086712	C	5	953.213041480492	845.974041831874	939.908872116054	1007.6605645535	0.954003946853026	0.22116527205406	0.474763207209299	0.665832483991652	0.697414282
561	LOC101887782	GeneID:101887782	NW_004764632	FBgn0039881	E	2	8989.86261770366	11535.0484337074	9569.82166060609	14600.6763379602	0.844973483012055	0.287286771109236	0.272110476408664	0.0210358474269225	0.875642317
562	LOC101887783	GeneID:101887783	NW_004764656	FBgn0004921	C	5	268.438382653787	198.316965157565	254.287108936539	257.91632372034	0.887522024070729	0.283083792795619	0.23215367484289	0.958747587697168	0.692996545
563	LOC101887784	GeneID:101887784	NW_004764668	FBgn0026737	B	1	573.126218017768	507.05627103698	487.070883917055	442.034415947545	0.509215717729766	0.602755294164133	0.663374920704059	0.690834227707238	0.990325991
564	LOC101887785	GeneID:101887785	NW_004764714	FBgn0035833	B	1	718.453335378244	748.095496680975	792.762643134741	821.530506876253	0.468183957798451	0.471507764371166	0.828845950561613	0.777551112547128	0.999518535
565	LOC101887786	GeneID:101887786	NW_004764743	FBgn0053977	E	2	683.075163353874	1002.63044420313	855.802009031812	864.153229688476	0.274196983320632	0.523702196494082	0.0357204831621249	0.972494124629849	0.430609875
566	LOC101887787	GeneID:101887787	NW_004764758	FBgn0025582	D	4	2046.82515033027	3061.79523773504	2422.45783642305	2683.01331717457	0.546908735861276	0.658329695188359	0.0772504122660601	0.705699042019161	0.72433343
567	LOC101887788	GeneID:101887788	NW_004764779	FBgn0086693	A	3	60.5275841611819	97.5540410014785	9.65012452418022	13.3401191041372	1.22440725230079e-10	7.77594058033456e-15	0.114614368080631	0.453474755707644	0.957022636
568	LOC101887790	GeneID:101887790	NW_004764831	FBgn0016715	D	4	147.54160833832	235.175078306206	269.620588231198	187.494504908042	0.155585120421489	0.681013794767255	0.335552970039256	0.420506518204055	0.421197707
569	LOC101887791	GeneID:101887791	NW_004764851	FBgn0036621	D	4	9982.89712678837	9282.56224692195	8445.4369628225	10384.8270164745	0.406139654853753	0.61697472662298	0.785665125121406	0.247616636346593	0.614350963
570	LOC101887792	GeneID:101887792	NW_004764933	FBgn0262518	D	4	622.092707468412	584.583087081923	681.536786877639	481.442881214054	0.637958060201513	0.215907060443281	0.787394314578089	0.00790257658904918	0.450946078
571	LOC101887793	GeneID:101887793	NW_004764952	FBgn0033244	C	5	5481.19106335918	5900.96754288433	6379.01715821054	6916.9075542272	0.267464861737135	0.240994665776561	0.678789182441583	0.577040942151413	0.996161199
572	LOC101887794	GeneID:101887794	NW_004764969	FBgn0030522	A	3	379.409358134126	485.917501516338	577.907923814258	705.015372329904	0.00282575565219595	0.00973763206786015	0.160623478180173	0.228338863575817	0.965913641
573	LOC101887795	GeneID:101887795	NW_004765037	FBgn0034552	NA	NA	32.030275020807	12.6323640689823	24.4356881843977	52.705350184418	0.818041004951875	0.0513626818107052	0.294828130001343	0.335926349344865	0.326894913
574	LOC101887796	GeneID:101887796	NW_004765050	FBgn0030158	A	3	1179.89281980896	1217.72524422682	169.977758045729	796.111481692668	8.00028594419799e-05	0.571810672590802	0.978790290113629	0.00336027614624605	0.203990721
575	LOC101887799	GeneID:101887799	NW_004765136	FBgn0051464	E	2	3.12934177840478	2.97544844828472	3.47117676630592	7.7805416015495	0.948672046914517	0.305992246534573	0.979126453301861	0.344329681921596	NA
576	LOC101887800	GeneID:101887800	NW_004765181	FBgn0063670	E	2	1109.06880862859	1368.52739612425	1237.65834551043	1238.99919676589	0.660165656604305	0.695450159766104	0.332418817951748	0.994001238720181	0.80265226
577	LOC101887801	GeneID:101887801	NW_004765188	FBgn0086778	A	3	96.5854740929264	53.0431941552478	62.3217503562136	29.313262484329	0.175002195648836	0.0889541559899284	0.0568440263549007	0.0149465919834313	0.960702245
578	LOC101887803	GeneID:101887803	NW_004765342	FBgn0043043	E	2	4890.91384736186	8056.72776316387	6289.8296936167	11017.7282879312	0.602989257789417	0.493284040068168	0.231330055942807	0.1276274425818	0.987287416
579	LOC101887804	GeneID:101887804	NW_004765372	FBgn0013301	C	5	15943.6829100894	18548.8869903667	10732.7795519342	21371.1887507173	0.000879685264073388	0.38297814735334	0.361903831707737	5.39294012165548e-10	0.010925354
580	LOC101887805	GeneID:101887805	NW_004765413	FBgn0036862	D	4	1097.54013738153	1460.50608028607	1452.57074384983	1799.16111533139	0.137750971865298	0.318938305423631	0.149964168724803	0.268722349178776	0.959266448
581	LOC101887806	GeneID:101887806	NW_004765458	FBgn0039404	E	2	454.457790122039	485.359250162419	490.478064568174	475.486484166878	0.757277421972933	0.945447615699008	0.812867404190053	0.889697339294354	0.931907188
582	LOC101887807	GeneID:101887807	NW_004765473	FBgn0038325	E	2	571.337173187568	609.098564629696	910.657339075025	1037.07592953459	0.0017052635040646	0.000199851909976799	0.823032483568575	0.493457075887205	0.959266448
583	LOC101887808	GeneID:101887808	NW_004765515	FBgn0262801	E	2	5937.06561220799	8482.5641996595	6080.32958474442	7383.19609919879	0.963286865994887	0.712980193636916	0.245255283254447	0.534235852909745	0.928796482
584	LOC101887810	GeneID:101887810	NW_004765709	FBgn0031116	A	3	3.70613670994197	13.7623113477927	4.2367015975875	7.17794070309044	0.90430421279463	0.406991641668365	0.0865579923612716	0.48677141112346	0.818514997
585	LOC101887811	GeneID:101887811	NW_004765913	FBgn0003980	NA	NA	8.49397113299022	3.05994766878224	7.70730045205042	33.9319646131921	0.96368824536644	0.0144599073285244	0.461067044530983	0.141323936893806	0.2861664
586	LOC101887812	GeneID:101887812	NW_004766051	FBgn0039300	E	2	7219.2808709939	7891.54435747418	9872.42608800497	7852.19506781469	0.422386460956537	0.993676287228441	0.8788645260013	0.548397550905661	0.851551759
587	LOC101887813	GeneID:101887813	NW_004766234	FBgn0025697	B	1	17.3537314112839	22.6609600081316	22.3839436695085	28.9746158799034	0.765090783483088	0.747519899833613	0.760719766533436	0.681569191535599	0.999997682
588	LOC101887814	GeneID:101887814	NW_004766357	FBgn0014007	NA	NA	1802.37042680869	1169.86511948943	1823.98893053344	1058.94523786666	0.978206903873061	0.757063315638204	0.0495948930260455	0.00638119528380446	0.942679684
589	LOC101887815	GeneID:101887815	NW_004766479	FBgn0035281	NA	NA	4.0232439100085	0.961889019772207	6.77579442301576	2.75670612623534	0.876718379150415	0.73310616216423	0.646006208023751	0.726208049230724	NA
590	LOC101887816	GeneID:101887816	NW_004766689	FBgn0266719	NA	NA	199.069862373082	245.66147644754	242.548233154437	284.753564008038	0.685414897624451	0.78045574407704	0.679717440743582	0.713679618000989	0.989288689
591	LOC101887817	GeneID:101887817	NW_004767267	FBgn0045759	D	4	156.997306893194	147.15176656475	148.78847121808	155.023116256143	0.893279778984774	0.886671810368559	0.8837799949184	0.884683666882224	0.950415501
592	LOC101887818	GeneID:101887818	NW_004767866	FBgn0039728	NA	NA	0	1.37687692967009	0.436837316005464	2.03520138557557	NA	NA	NA	NA	NA
593	LOC101887819	GeneID:101887819	NW_004771263	FBgn0026319	NA	NA	0.414623161160868	0.929145765267312	2.02359931904832	6.31628788591555	0.47763463120712	0.202671710511639	NA	0.386263496389637	NA
594	LOC101887820	GeneID:101887820	NW_004772093	FBgn0037465	E	2	560.676808741518	1057.93840310894	1097.93552040684	1582.89129010904	0.000696571321909403	0.076529470515508	0.0025764638719814	0.106867592916355	0.79071541
595	LOC101887821	GeneID:101887821	NW_004772650	FBgn0038660	E	2	275.636937018301	776.781570492808	252.717338065622	359.711433372983	0.907653840735321	0.0685416680241086	0.010841602809406	0.475183490265377	0.636024493
596	LOC101887822	GeneID:101887822	NW_004774506	FBgn0267698	NA	NA	0	0	0.218418658002732	0.656848322457897	NA	NA	NA	NA	NA
597	LOC101887823	GeneID:101887823	NW_004774905	FBgn0052554	A	3	0	0.584926532849789	4.64789809531114	1.11629934349712	0.0881175092485079	NA	NA	NA	NA
598	LOC101887824	GeneID:101887824	NW_004775382	NA	NA	NA	371.309019577313	604.189658713922	2120.60147417672	1363.66812424167	NA	NA	NA	NA	NA
599	LOC101887825	GeneID:101887825	NW_004754940	FBgn0001122	C	5	980.786553265268	720.37587842281	805.132926733592	570.818663474009	0.611620592964893	0.539198065401263	0.391778362997709	0.27091215698093	0.991751196
600	LOC101887826	GeneID:101887826	NW_004756669	FBgn0013953	NA	NA	44.6168210152575	82.3204959620196	41.4709752664533	94.3200729103621	0.94065886929191	0.890250934873286	0.396042304751804	0.162534976988871	0.962691455
601	LOC101887827	GeneID:101887827	NW_004758232	FBgn0023215	NA	NA	2.30009545608304	2.85292380481173	5.13775078340927	6.89464274915549	0.538667357672376	0.465372003644359	0.903691015661357	0.799767950779505	NA
602	LOC101887828	GeneID:101887828	NW_004759008	FBgn0036005	D	4	2060.79548780164	1541.52119642681	1608.14063441958	1276.97239826847	0.0129438924929124	0.0906374526472688	0.00387854244847862	0.0245963880673801	0.937134345
603	LOC101887829	GeneID:101887829	NW_004764075	FBgn0036454	D	4	458.628581050431	358.439561658283	355.948643662986	244.270419241004	0.364435609688943	0.131861969289949	0.415210487722531	0.127370887022347	0.941956422
604	LOC101887830	GeneID:101887830	NW_004764481	FBgn0053100	E	2	229.087615016177	210.518855946475	249.093260212917	228.774684056957	0.832887752888372	0.831144858638929	0.843552461106992	0.782785552417931	0.999888868
605	LOC101887832	GeneID:101887832	NW_004764494	FBgn0259990	E	2	195.802167311514	117.399979302984	157.277305269831	127.919183282744	0.532791355161158	0.84144246698272	0.0770768523486722	0.518402002091043	0.818514997
606	LOC101887833	GeneID:101887833	NW_004764507	FBgn0003261	E	2	12503.0833082386	14515.4354895247	10870.5457017942	14330.0371825239	0.191987812187928	0.942460090473919	0.176410643000458	0.00203175086153415	0.755641319
607	LOC101887834	GeneID:101887834	NW_004764512	FBgn0003396	C	5	1182.03161848086	1178.07233985591	802.202267142895	997.034378335097	0.00325504784056798	0.319500544631721	0.992357059615507	0.150574588682205	0.678955176
608	LOC101887835	GeneID:101887835	NW_004764513	FBgn0037127	D	4	0.910332207509899	0.344219232417523	0.355484157243947	2.41903638096397	NA	NA	NA	NA	NA
609	LOC101887836	GeneID:101887836	NW_004764579	NA	C	5	24.1011918149972	17.2219949428125	35.6673733656747	47.0063537026469	0.644029137252807	0.120361978089233	0.73182774097705	0.713030867658865	0.853083008
610	LOC101887837	GeneID:101887837	NW_004764593	FBgn0035624	D	4	200.875313277159	222.71179842578	261.641044287889	382.027118995793	0.412568876697293	0.0372005352099039	0.819338688641002	0.168462810992808	0.843748926
611	LOC101887838	GeneID:101887838	NW_004764627	FBgn0243486	F	X	25.2849240822481	14.4127243896522	25.8568541713434	22.4979125423126	0.979876148634792	0.401981744571355	0.319485041583762	0.837260094023067	0.853518424
612	LOC101887839	GeneID:101887839	NW_004764751	FBgn0027584	E	2	13.0938579039155	16.3118618890329	15.5801967808389	15.4458561423865	0.897927315981395	0.955552661590011	0.872004771411451	0.98298566547326	0.965913641
613	LOC101887841	GeneID:101887841	NW_004764803	FBgn0086355	E	2	1814.77103341857	2175.65493994968	3140.11746093792	2885.0616663218	0.146778280939447	0.543760813694737	0.743041601528531	0.862179171536627	0.909814264
614	LOC101887842	GeneID:101887842	NW_004764906	FBgn0265101	C	5	1673.19163413875	2432.6520787851	1667.49167566859	1774.81379168118	0.995432093991468	0.241808996504192	0.158299584920692	0.845774328204666	0.753158495
615	LOC101887843	GeneID:101887843	NW_004764916	FBgn0052237	D	4	6.81904841244057	2.92369248229209	3.77152649491318	2.7901355618281	0.666917266767377	0.991579184345119	0.544347838024181	0.843932247678758	NA
616	LOC101887844	GeneID:101887844	NW_004764943	FBgn0029114	B	1	1086.00933553626	969.782623426219	1839.80679286407	1158.35462301656	0.0326412446771079	0.601997183221304	0.784420278331417	0.0681478012768688	0.735219297
617	LOC101887845	GeneID:101887845	NW_004765025	FBgn0037398	C	5	3183.0223129141	3988.16655032883	2701.30627422109	5182.243360134	0.516691604810798	0.236740581294908	0.352097305307732	0.000184385724340491	0.389791734
618	LOC101887847	GeneID:101887847	NW_004765161	FBgn0030992	A	3	211.136444145641	189.807252488042	264.930230391227	247.325930281474	0.582455302283867	0.496780547913713	0.845334328626921	0.878936844314712	0.990752451
619	LOC101887848	GeneID:101887848	NW_004765303	FBgn0085638	C	5	660.524105712412	643.337924213388	714.457648773184	650.094387154177	0.776833244835184	0.981727891450221	0.94501722997674	0.669271330805675	0.961817036
620	LOC101887849	GeneID:101887849	NW_004765321	FBgn0012051	C	5	3388.26098421231	4670.27673099978	1231.7298125868	1994.66474729114	4.15483657591623e-10	2.87774282999079e-07	0.148845084751852	0.0110352113163361	0.897707822
621	LOC101887850	GeneID:101887850	NW_004765399	FBgn0051675	B	1	29.8061385743803	61.3192519949986	26.2925356636629	68.2008001101609	0.91616289007551	0.931448438609987	0.382371631328721	0.162186273394434	0.964958708
622	LOC101887851	GeneID:101887851	NW_004765432	FBgn0039453	E	2	0	0	0	0	NA	NA	NA	NA	NA
623	LOC101887853	GeneID:101887853	NW_004765632	FBgn0052483	D	4	85.2107067402464	199.708814726016	62.2276628911854	490.080554750612	0.890374288080818	0.619527198878841	0.663856288997387	0.13158204150806	0.87481593
624	LOC101887854	GeneID:101887854	NW_004765654	FBgn0029943	E	2	397.066784079948	493.683287765303	328.511231025896	391.386769244529	0.480548434742438	0.347407712291218	0.420994291144843	0.488061238151288	0.981327853
625	LOC101887855	GeneID:101887855	NW_004765765	FBgn0002629	E	2	1.38976324857314	0.376962486922418	0	0	NA	NA	NA	NA	NA
626	LOC101887856	GeneID:101887856	NW_004765790	FBgn0029813	NA	NA	3.03197788793083	62.7690246156423	9.54004825773484	4.40917374291433	0.464970834359064	0.015879138107132	0.010014777109097	0.603996210979638	0.085982196
627	LOC101887857	GeneID:101887857	NW_004765881	FBgn0052202	D	4	323.827105024199	334.977110633941	379.985118562822	342.512346173282	0.482762053502864	0.934262225640281	0.925528627548503	0.64837842451977	0.912730308
628	LOC101887858	GeneID:101887858	NW_004765970	FBgn0035471	D	4	1833.91716040318	2117.23660570169	3006.31174059121	2718.35115120429	0.305629197896884	0.664988950475015	0.842999988968787	0.860756370555028	0.932808629
629	LOC101887859	GeneID:101887859	NW_004766082	FBgn0032881	B	1	0	0.376962486922418	5.79396999027548	3.6761587815597	0.0509678790565444	0.199427645613075	NA	0.789376935655252	NA
630	LOC101887860	GeneID:101887860	NW_004766155	FBgn0032833	C	5	4808.0150211015	5099.61380818488	6779.36553421715	7856.21396596919	0.0162713296299783	0.00140509102162289	0.817665919765608	0.388243171289382	0.933922379
631	LOC101887861	GeneID:101887861	NW_004766274	FBgn0029864	A	3	52.9882606585087	14.5732744561007	10.7437589588949	5.61259933275714	0.000745740874392847	0.168030938358198	0.0117718484922279	0.382207829540532	0.776783499
632	LOC101887862	GeneID:101887862	NW_004766842	FBgn0023023	NA	NA	6.18468194168713	7.94766963771337	14.188909585904	34.1788318170559	0.378820303683991	0.0485547854207088	0.857477177368429	0.253318374682845	0.896552792
633	LOC101887863	GeneID:101887863	NW_004767146	FBgn0030511	NA	NA	32.6087232056373	40.4104976891253	59.3818831345203	32.6469203687417	0.616689114608403	0.887306142112143	0.896667033700025	0.577332737405639	0.87348618
634	LOC101887864	GeneID:101887864	NW_004768328	FBgn0264307	D	4	202.820310027332	176.388911511121	110.166185234509	87.8000656223803	0.0774955505706962	0.0410094999947264	0.806201880329186	0.601181303497659	0.979505935
635	LOC101887865	GeneID:101887865	NW_004768760	FBgn0025454	C	5	162.815291744355	150.130381219111	55.839563310517	65.5697841555893	1.00771911876421e-08	1.65112237732704e-05	0.824667498006154	0.561710651672192	0.82887468
636	LOC101887866	GeneID:101887866	NW_004769206	FBgn0040020	D	4	2824.93691208453	2467.8718180628	2491.85368968008	2504.44723691858	0.524365324932467	0.958267781754974	0.507336723316159	0.983154232644928	0.872906398
637	LOC101887867	GeneID:101887867	NW_004769268	FBgn0002283	D	4	353.411694965073	319.367087567587	353.276569958428	268.969595740631	0.999114269981852	0.376048086098262	0.675076049333413	0.0915276684982588	0.834629749
638	LOC101887868	GeneID:101887868	NW_004769871	FBgn0264899	E	2	13.1915259356303	353.546945190982	12.4660453164779	141.533875454033	NA	NA	NA	NA	NA
639	LOC101887870	GeneID:101887870	NW_004771827	FBgn0261570	A	3	1619.49245315285	2349.93626404655	1540.99995622054	1744.87710033882	0.828203548251136	0.0302345706560767	0.00598049934587941	0.451802094867691	0.584263233
640	LOC101887871	GeneID:101887871	NW_004773427	FBgn0039420	NA	NA	0	0	0	0	NA	NA	NA	NA	NA
641	LOC101887872	GeneID:101887872	NW_004754939	FBgn0010385	C	5	361.553541276969	227.508600802534	171.225796031771	729.892461322572	0.747463136624209	0.569033040604559	0.86895512927468	0.412441087683405	0.780419932
642	LOC101887873	GeneID:101887873	NW_004755053	FBgn0020641	NA	NA	0.991418092698063	0.292463266424895	0	1.52150294053751	NA	NA	NA	NA	NA
643	LOC101887874	GeneID:101887874	NW_004755564	FBgn0052574	NA	NA	0.414623161160868	0.721181719339941	0.273553086639423	0.470410628488173	NA	NA	NA	NA	NA
644	LOC101887875	GeneID:101887875	NW_004757442	FBgn0039107	E	2	1.35735930862196	2.3387659494423	1.20294005913005	5.00259124099976	0.944857168421212	0.610627863084895	0.789966193502664	0.235573881352119	NA
645	LOC101887876	GeneID:101887876	NW_004759897	FBgn0285925	E	2	23.1655399376018	70.1208466722606	44.5824297624272	78.4436659092243	0.415981200356365	0.92483432427331	0.120326430269084	0.441517097201127	0.888524196
646	LOC101887877	GeneID:101887877	NW_004760446	FBgn0037571	NA	NA	52.1333905250607	52.0127624821144	53.9549558170669	37.6398307400175	0.967544624685526	0.579007252746864	0.995295289078209	0.474691399157379	0.892781609
647	LOC101887878	GeneID:101887878	NW_004761053	NA	NA	NA	0	0	0	0	NA	NA	NA	NA	NA
648	LOC101887880	NA	NA	NA	NA	NA	3.24283160354413	0.929145765267312	0.547106173278845	1.41123188546452	0.374293669122479	NA	NA	NA	NA
649	LOC101887881	GeneID:101887881	NW_004764471	FBgn0032402	B	1	5997.11857662237	5208.19982094802	4034.52224164771	5836.78445053654	0.0658092365209042	0.713028863709477	0.652801705910885	0.0897817146716136	0.309880946
650	LOC101887882	GeneID:101887882	NW_004764475	FBgn0010019	A	3	411.96650557424	1104.47529793515	2675.6718987339	3884.95559040497	0.0873034601140311	0.317520533822795	0.485330042871793	0.791304738666292	0.937134345
651	LOC101887883	GeneID:101887883	NW_004764483	FBgn0033483	C	5	962.622890470857	596.873533097064	1729.16152145442	431.927897562598	0.162505186649657	0.527874868551318	0.31146372076706	5.44700739862917e-05	0.32706196
652	LOC101887884	GeneID:101887884	NW_004764503	FBgn0022981	C	5	18.4678330643414	1.06540095175746	0.491971744642155	0.229725510519612	0.00225033780212949	0.563322669929566	0.00882978026961331	0.804648314802726	0.640299492
653	LOC101887885	GeneID:101887885	NW_004764523	FBgn0000709	C	5	1287.82210601473	1329.29593540891	1441.56419929276	1450.25747240867	0.582688832403468	0.689377600865722	0.914611617557232	0.981370261855059	0.987287416
654	LOC101887886	GeneID:101887886	NW_004764539	FBgn0032291	B	1	4198.82019065212	5732.63272760001	5221.58584683189	7710.81387838852	0.261656199814525	0.093071784303734	0.0878072456375907	0.0161636627519026	0.952846439
655	LOC101887887	GeneID:101887887	NW_004764558	FBgn0037330	E	2	476.276076909961	336.18674616174	505.804377510756	362.151735837328	0.80145353969913	0.740536954395759	0.0288642245023888	0.026251060579127	0.993746187
656	LOC101887888	GeneID:101887888	NW_004764567	FBgn0060296	C	5	556.256293126976	959.851748951857	577.511752467016	1454.02425946452	0.96696008733747	0.463205536251035	0.316461541743766	0.0347921596616811	0.888524196
657	LOC101887889	GeneID:101887889	NW_004764573	FBgn0004956	A	3	9.73784061647283	17.5982528462589	10.1393993004353	33.5497814575415	0.983358918947038	0.612061437454545	0.676862674013813	0.237379606896193	0.927704945
658	LOC101887890	GeneID:101887890	NW_004764583	FBgn0034098	C	5	398.157979669515	388.529636198018	400.842809045773	508.70966420652	0.986493035573467	0.186953765180585	0.949098017568466	0.231208664972993	0.722404408
659	LOC101887891	GeneID:101887891	NW_004764612	FBgn0002562	B	1	14.3612417333701	833.86729370333	135.637695726805	83.1254818229006	0.0263737502802052	0.0192784694141088	8.6035760313222e-06	0.706187133928969	0.003143273
660	LOC101887892	GeneID:101887892	NW_004764647	FBgn0030653	A	3	186.344663432726	261.293581632799	460.229719926901	388.267047084164	1.67901793950097e-10	0.0156545721897692	0.0731864021355551	0.35766163951236	0.120842778
661	LOC101887893	GeneID:101887893	NW_004764662	FBgn0034292	E	2	296.447213000466	222.222541023218	70.8892209100553	594.112515739034	0.16663943504888	0.4005719467687	0.868202088988897	0.0204841740785116	0.256364042
662	LOC101887894	GeneID:101887894	NW_004764702	FBgn0034720	NA	NA	107.498746141621	262.980257079648	374.480229842313	401.072697669954	0.183109208607943	0.738800660793485	0.41504481158679	0.958971338051132	0.863438573
663	LOC101887895	GeneID:101887895	NW_004764732	FBgn0004650	A	3	10825.2594518259	15565.2169040701	6777.89317937757	8609.60856273058	0.0726531407953475	0.0161930384973576	0.226270953367256	0.420291479096356	0.948626675
664	LOC101887896	GeneID:101887896	NW_004764839	FBgn0053513	B	1	183.386378540178	167.021984271183	256.377015878787	186.652481009072	0.506530229304746	0.856217574033784	0.90236353510684	0.496471199397881	0.939391611
665	LOC101887897	GeneID:101887897	NW_004764870	FBgn0262534	C	5	0.829246322321735	4.60054087097681	0.984521401127316	0	0.985185513716502	NA	NA	NA	NA
666	LOC101887898	GeneID:101887898	NW_004764884	FBgn0002440	D	4	55.0184101535583	99.7703923691724	77.9956490023477	59.7586858084954	0.587491767195508	0.368484731365839	0.307509387199282	0.64342556108578	0.563891576
667	LOC101887899	GeneID:101887899	NW_004764904	FBgn0001325	NA	NA	89.0318255010022	193.987620079309	27.2579661463275	22.5606683861015	0.00397734766265377	6.14158542365136e-09	0.0922106162390973	0.789919712083343	0.422764722
668	LOC101887900	GeneID:101887900	NW_004764977	FBgn0032345	B	1	17462.1389115726	19043.023771501	14971.7045786656	19605.6833704327	0.351402681339583	0.90394243234219	0.674565031853246	0.0499701297899411	0.7530341
669	LOC101887901	GeneID:101887901	NW_004764991	FBgn0032271	NA	NA	533.554985764526	356.804336306416	467.552793565098	460.740532535518	0.743575210716781	0.451589711856653	0.191425049185597	0.971298732691529	0.711339677
670	LOC101887902	GeneID:101887902	NW_004765001	FBgn0040232	B	1	2752.70052516681	2198.58861182506	2383.19393227106	1719.24816389595	0.71402026370829	0.471713048764957	0.540807128676936	0.266175114642253	0.962691455
671	LOC101887903	GeneID:101887903	NW_004765068	FBgn0032484	B	1	0.414623161160868	0.292463266424895	0.873674632010928	0	NA	NA	NA	NA	NA
672	LOC101887904	GeneID:101887904	NW_004765092	NA	C	5	16.7264492105962	16.7262552771794	14.9029600504349	441.414077989739	NA	NA	NA	NA	NA
673	LOC101887905	GeneID:101887905	NW_004765201	FBgn0028880	B	1	145.849514712294	120.150095759287	336.305625075364	229.986315701593	3.20395814328139e-05	0.00261409905409093	0.564741649237829	0.099385410296034	0.897707822
674	LOC101887906	GeneID:101887906	NW_004765214	FBgn0010355	D	4	0	0.669425753347313	0	0	NA	NA	NA	NA	NA
675	LOC101887907	GeneID:101887907	NW_004765236	FBgn0036090	D	4	932.235319260298	789.604847583772	864.710669718517	766.360503728295	0.740264647820153	0.910384193893687	0.381824346877157	0.492722151404182	0.970741321
676	LOC101887908	GeneID:101887908	NW_004765293	FBgn0030870	A	3	568.826984368973	744.24768779187	689.324284246688	983.032627671723	0.765919670240491	0.631903070668494	0.666172833274701	0.473697149937657	0.983514885
677	LOC101887909	GeneID:101887909	NW_004765349	FBgn0038968	C	5	783.51820587413	816.30993104778	927.251166103767	1043.0805216379	0.644210268281724	0.453826299135331	0.937691094877732	0.719417447338047	0.970741321
678	LOC101887910	GeneID:101887910	NW_004765359	FBgn0034518	C	5	0	0.344219232417523	0	0.229725510519612	NA	NA	NA	NA	NA
679	LOC101887911	GeneID:101887911	NW_004765483	FBgn0265052	E	2	62.6332559775578	95.0311214260403	55.4516959837032	191.936805235126	0.857050178141129	0.0410094999947264	0.348249138829517	6.93715826350066e-05	0.343321424
680	LOC101887912	GeneID:101887912	NW_004765551	FBgn0000147	E	2	1833.61685046935	1595.04841176578	1715.54021577094	1230.9888504439	0.938112888216369	0.689515956704278	0.865028980367085	0.545359184962703	0.957022636
681	LOC101887913	GeneID:101887913	NW_004765570	FBgn0043799	A	3	207.093007441279	180.736991701221	59.3471687686529	57.69090796557	1.44616867639819e-06	1.80680813594551e-05	0.779011880242722	0.966909874825908	0.962691455
682	LOC101887914	GeneID:101887914	NW_004765742	FBgn0033899	C	5	1922.89149532806	1541.68655746477	1469.06738101778	1154.7851272999	0.0674723222983116	0.0502722056224289	0.182705484093963	0.110628341024781	0.99132421
683	LOC101887915	GeneID:101887915	NW_004765854	FBgn0028879	B	1	266.607768628945	511.528769497533	230.325649992834	376.408376046474	0.540540935295945	0.0930579227532854	4.90305229165144e-05	0.00306924300803754	0.879751253
684	LOC101887916	GeneID:101887916	NW_004765895	FBgn0259998	C	5	6.78679654310977	28.7577495092406	0.847455901886101	0.645888715008947	0.131108960869616	0.00159244421733303	0.248812484647853	0.867381133631752	0.744847835
685	LOC101887917	GeneID:101887917	NW_004765943	FBgn0030777	A	3	8.10481971233519	16.4671297870108	8.72093014251759	38.1684147950942	0.981868127866559	0.570815972601803	0.684158059105826	0.216050210574582	0.921348555
686	LOC101887919	GeneID:101887919	NW_004766030	FBgn0040334	E	2	793.379059803767	792.115165971536	764.12864788687	687.438471329743	0.90301434598695	0.536192978044878	0.996768061304918	0.622809217000174	0.932775784
687	LOC101887920	GeneID:101887920	NW_004766128	FBgn0050010	C	5	311.210568696192	308.9038964853	379.311175982856	352.851111506997	0.397640223492189	0.612996985394997	0.984616658589413	0.762528493089896	0.964958708
688	LOC101887921	GeneID:101887921	NW_004766312	NA	NA	NA	0	0	0	0.240685117968561	NA	NA	NA	NA	NA
689	LOC101887922	GeneID:101887922	NW_004766397	FBgn0026593	NA	NA	117.760485292585	813.554349876786	57.1880646439899	329.483427936426	0.130066193601627	0.032820899660953	2.19946171499757e-07	4.65238893375627e-06	0.957022636
690	LOC101887923	GeneID:101887923	NW_004766437	FBgn0034430	C	5	1370.38414867266	1150.13656862318	1334.44314263633	1026.83681879307	0.976362989810228	0.876026900321095	0.810728189581097	0.625346229807637	0.984318361
691	LOC101887924	GeneID:101887924	NW_004766537	FBgn0039679	E	2	2.26769151613185	0.669425753347313	1.83139939117041	0.470410628488173	0.93208321917375	NA	NA	NA	NA
692	LOC101887925	GeneID:101887925	NW_004767428	FBgn0017448	NA	NA	893.317180018923	852.036057388181	695.185950069323	511.104848652382	0.720088944059378	0.377015203759606	0.962766468418891	0.599122571379214	0.941629667
693	LOC101887926	GeneID:101887926	NW_004767569	FBgn0017414	NA	NA	1.34108130333617	2.06531539450514	1.83139939117041	4.40054095578661	0.920576272129913	0.757612417838053	NA	0.670639639409297	NA
694	LOC101887927	GeneID:101887927	NW_004767649	FBgn0030989	D	4	457.609581752073	313.47860777261	504.306076650493	237.146637631776	0.905633792344688	0.667570757982732	0.548756534885452	0.110666493717964	0.896393332
695	LOC101887928	GeneID:101887928	NW_004769572	FBgn0032798	C	5	54.0909070405714	89.2359768874756	50.5169327230019	70.9108440033552	0.91076547047471	0.638894000543456	0.258477077068352	0.421176562392937	0.957022636
696	LOC101887929	GeneID:101887929	NW_004773138	FBgn0030087	A	3	131.19557302502	121.92246342734	176.917607618859	133.922847292954	0.189282239409219	0.737403056556319	0.832737367779704	0.200712038046624	0.867919138
697	LOC101887931	GeneID:101887931	NW_004774050	FBgn0035044	NA	NA	2.18660563094369	0.721181719339941	1.14722771865035	0.229725510519612	0.821448651418972	NA	NA	NA	NA
698	LOC101887932	GeneID:101887932	NW_004756109	FBgn0031505	B	1	0	0	0	0	NA	NA	NA	NA	NA
699	LOC101887933	GeneID:101887933	NW_004761942	FBgn0259108	A	3	15.2482116655284	19.839839275868	7.08115276738208	10.5476567219879	0.303647306150527	0.447252981251543	0.805480776818629	0.569633562280304	0.970301149
700	LOC101887934	GeneID:101887934	NW_004762685	FBgn0037025	E	2	1207.16789809135	933.781548470942	1160.75401985286	747.838589140773	0.947881321774589	0.606795744442942	0.555493120441898	0.189390677417212	0.937134345
701	LOC101887935	GeneID:101887935	NW_004764468	FBgn0001092	A	3	15773.9060070262	23041.4209153301	23832.9226657691	31265.140586454	0.26493993218688	0.454418612399848	0.341277799364681	0.475490228893201	0.965913641
702	LOC101887936	GeneID:101887936	NW_004764499	FBgn0035518	D	4	2945.60549914175	2916.47416186405	2612.51333092589	2695.01047475949	0.681390345444027	0.808032446099267	0.98022597149385	0.914355065688983	0.983514885
703	LOC101887937	GeneID:101887937	NW_004764515	FBgn0032136	B	1	1447.22877353167	9746.54258378763	7881.91809749859	21570.0401544011	0.121679092013647	0.565723465133592	0.0869489253734402	0.396600244216046	0.885720973
704	LOC101887938	GeneID:101887938	NW_004764527	FBgn0032244	A	3	342.513940568562	279.387974602394	258.423751777917	165.702714999853	0.411187670918679	0.0724152559454993	0.604296570400442	0.128098987654265	0.889072216
705	LOC101887939	GeneID:101887939	NW_004764534	FBgn0035248	D	4	73.2835382666949	97.2324718835864	137.709282253262	123.993901700441	0.00803334268923881	0.448681403798681	0.393106456451659	0.712850466941044	0.661831956
706	LOC101887940	GeneID:101887940	NW_004764545	FBgn0010435	C	5	874.781399683745	857.860075333891	810.689424991022	1018.59826685494	0.91535687716445	0.775471680771258	0.979961157777823	0.641154821422395	0.927704945
707	LOC101887941	GeneID:101887941	NW_004764588	FBgn0000063	E	2	637.233321015934	696.948590741141	812.947760255396	598.352705412837	0.599642640682536	0.773088057468285	0.889353174759797	0.445320790542565	0.811097917
708	LOC101887943	GeneID:101887943	NW_004764606	FBgn0040513	C	5	1064.56443694616	1283.85539864923	1165.81717951708	1135.45932175045	0.765456597065501	0.662935331998939	0.478617966213726	0.931902350537438	0.83712003
709	LOC101887944	GeneID:101887944	NW_004764620	FBgn0033021	C	5	931.096458215776	801.849823628712	1046.91463258668	712.640350507867	0.729119001206392	0.726049075881148	0.657506331698279	0.0997019984091891	0.845036909
710	LOC101887945	GeneID:101887945	NW_004764622	FBgn0023091	B	1	1791.79758321794	1276.30673824335	511.917556320063	799.948333684149	7.03351404986954e-10	0.0662064284774151	0.249205066421769	0.0781169506120376	0.08977032
711	LOC101887946	GeneID:101887946	NW_004764632	FBgn0008646	E	2	25.1482240523776	28.6246472657614	32.4469984269414	28.5873523512756	0.637870579954062	0.98030234770482	0.841235479618911	0.781534072339268	0.915782756
712	LOC101887947	GeneID:101887947	NW_004764656	FBgn0284436	C	5	3910.6620912036	3945.84055290597	4626.13976231222	4050.05626067055	0.495832233842515	0.940714989495027	0.981570588891734	0.570757626888263	0.915295056
713	LOC101887948	GeneID:101887948	NW_004764668	FBgn0004406	B	1	118.150092925101	117.936661736123	171.871824686498	132.019960058261	0.0934926103972832	0.721073804365558	0.989161595845557	0.234596527787002	0.789900396
714	LOC101887949	GeneID:101887949	NW_004764684	FBgn0003964	A	3	558.139775068336	680.677260110812	544.43398347874	590.035067566901	0.930577134832723	0.446590704505874	0.268768105740188	0.666910527514129	0.900166845
715	LOC101887950	GeneID:101887950	NW_004764714	FBgn0031906	B	1	161.008050561396	142.503355992365	235.89869666883	177.757805506955	0.333717043252273	0.637234033072903	0.841841227507994	0.467863113980391	0.947968715
716	LOC101887951	GeneID:101887951	NW_004764740	FBgn0028426	A	3	1454.77977315221	1132.94041873907	1382.83836274128	1200.89349099424	0.920761742194788	0.902918100027689	0.507501470219275	0.69086711335942	0.960805896
717	LOC101887952	GeneID:101887952	NW_004764743	FBgn0038149	E	2	11091.7313642743	15458.7852927991	12760.9918990267	16277.1343458484	0.885836051446073	0.962757056901154	0.696905161392477	0.73449453509474	0.989288689
718	LOC101887953	GeneID:101887953	NW_004764745	FBgn0036908	D	4	3242.74721009128	2353.64135758829	1911.53466568884	1467.22550079593	0.216810070279139	0.292262606869604	0.541951372972455	0.572737326808706	0.990294926
719	LOC101887954	GeneID:101887954	NW_004764758	FBgn0036662	D	4	1512.26179964428	1994.20377431993	1563.87752703516	2057.81302786616	0.943149162090838	0.946381883388496	0.370945096786237	0.316836684044788	0.999888868
720	LOC101887955	GeneID:101887955	NW_004764779	FBgn0029690	A	3	1443.98727527341	1912.42784165417	1289.27016110829	1641.51841555174	0.89625482515122	0.848210765283877	0.712399343628914	0.70042578672405	0.994231209
721	LOC101887956	GeneID:101887956	NW_004764783	FBgn0087012	E	2	95.3075518946986	158.218555655102	97.1763624975851	150.320872076341	0.993540457198389	0.976247824294475	0.707685364417992	0.69586349938765	0.993765803
722	LOC101887957	GeneID:101887957	NW_004764831	FBgn0029514	D	4	340.380079264044	264.125348025632	505.390291314458	361.281682347433	0.151857769181862	0.294963757220007	0.454411743872635	0.224132480292388	0.970061245
723	LOC101887958	GeneID:101887958	NW_004764851	FBgn0036623	D	4	859.084826850085	934.707651821653	1021.55017388205	798.326437121894	0.548863322174952	0.595756693287495	0.822978043553942	0.314311083493669	0.689246337
724	LOC101887959	GeneID:101887959	NW_004764933	FBgn0036913	D	4	1098.7905052451	1396.61334179314	1200.63516926092	1337.0627687864	0.568119388269872	0.816857301213451	0.0453299969182817	0.403043023730739	0.818672869
725	LOC101887960	GeneID:101887960	NW_004764948	FBgn0035876	D	4	458.338314226454	486.888543494133	535.084979603915	428.951697408812	0.518373246915551	0.632191212950735	0.856954234603419	0.28282580458284	0.691023108
726	LOC101887961	GeneID:101887961	NW_004764969	FBgn0030521	A	3	5507.58755692495	8224.61041420106	7926.04905547917	10079.4032759753	0.331164974298724	0.642930847109724	0.293565511627084	0.526578064856321	0.946004886
727	LOC101887962	GeneID:101887962	NW_004765012	FBgn0030334	A	3	98.1141989071447	84.1444105237151	258.618880084143	114.432077601585	0.107415242648878	0.716858361676755	0.889370741580034	0.178283903369512	0.811384677
728	LOC101887963	GeneID:101887963	NW_004765037	FBgn0034552	NA	NA	119.526143845404	410.383517617188	563.6186470926	915.783895751887	0.00570491213518323	0.242041573266241	0.050217238393657	0.49410603145514	0.781865622
729	LOC101887964	GeneID:101887964	NW_004765136	FBgn0051464	E	2	0.910332207509899	0.961889019772207	3.82723883539288	3.38177685283821	0.369760080877292	0.414698789386552	NA	0.942198228791041	NA
730	LOC101887965	GeneID:101887965	NW_004765181	FBgn0037460	E	2	4911.02365523284	6800.99701246956	4396.8933549851	7469.15290580275	0.461258916010702	0.55082796696798	0.00420566339973311	1.69941254547498e-07	0.607286242
731	LOC101887966	GeneID:101887966	NW_004765189	FBgn0037027	C	5	21.5643146909338	10.2147267277185	38.1580741137543	36.8581457105651	0.534141071082447	0.0792361985420349	0.416385364778832	0.976092970396075	0.844112478
732	LOC101887967	GeneID:101887967	NW_004765249	FBgn0031357	B	1	362.514864969551	345.873597754137	433.071600675748	293.272789053646	0.278268044621039	0.34345557228883	0.856915319693195	0.00298412966662579	0.310791127
733	LOC101887969	GeneID:101887969	NW_004765458	FBgn0260224	E	2	181.369641710657	187.074019517767	199.999227351748	186.97387865951	0.696617728426156	0.999830589505001	0.932103609115888	0.754184657589129	0.938278386
734	LOC101887970	GeneID:101887970	NW_004765515	FBgn0026566	E	2	311.959317892276	232.912920147237	268.455791050501	227.318440805337	0.669713338204028	0.954558338708592	0.340649222544334	0.573471079647937	0.947968715
735	LOC101887971	GeneID:101887971	NW_004765682	FBgn0039678	E	2	163.829311759302	2261.21781910984	2464.27163816336	953.297180219776	0.00608815993534374	0.539350260950489	0.0120185695504088	0.445465811361643	0.062144996
736	LOC101887972	NA	NA	NA	NA	NA	2.66603667200693	3.65860474464919	3.60612320900311	2.37574856441408	0.880010181814889	0.775355410258541	0.889353174759797	0.733425968351685	NA
737	LOC101887973	GeneID:101887973	NW_004765723	FBgn0035420	D	4	5849.96258016441	6752.99558772093	5311.74119584379	7988.90665984582	0.591843925226673	0.277591163070384	0.398725525502472	0.000755878815668965	0.485190054
738	LOC101887974	GeneID:101887974	NW_004765914	FBgn0026374	NA	NA	842.082607498914	760.865071593436	473.526442431611	593.512977528078	1.01912404615768e-07	0.0596443542601726	0.573503223121121	0.0876535796476357	0.259700705
739	LOC101887975	GeneID:101887975	NW_004766051	FBgn0039297	E	2	0.942736147461087	0	0.273553086639423	0	NA	NA	NA	NA	NA
740	LOC101887976	GeneID:101887976	NW_004766061	FBgn0262656	A	3	268.034891098849	386.486339285787	295.075068214799	347.312848975739	0.850764848144242	0.819343693419854	0.319175323122315	0.66518789586213	0.921718133
741	LOC101887977	GeneID:101887977	NW_004766234	FBgn0031969	B	1	69.3478562294587	109.428263646858	85.5232708568793	138.678340188535	0.759669666528044	0.712894035606538	0.423379477544852	0.321070638705972	0.996465007
742	LOC101887978	GeneID:101887978	NW_004766358	FBgn0035243	D	4	355.188196027906	304.490175511337	345.09136093359	253.606124360238	0.965282296299688	0.700748203166383	0.767741739811796	0.415456149235467	0.952218139
743	LOC101887979	GeneID:101887979	NW_004766481	FBgn0004403	B	1	10651.3338825741	11696.4242215512	12604.9727436028	11508.9265009424	0.64910272793154	0.976233188269732	0.841022082144689	0.796139670804713	0.920589284
744	LOC101887980	GeneID:101887980	NW_004766699	FBgn0261278	B	1	82.7916814852531	120.332934805023	137.990541063406	152.316981258845	0.112403554722862	0.539497734849253	0.323074189293128	0.788159282584523	0.883837619
745	LOC101887981	GeneID:101887981	NW_004767269	FBgn0023215	NA	NA	0	0	0	0.229725510519612	NA	NA	NA	NA	NA
746	LOC101887982	GeneID:101887982	NW_004767868	FBgn0263930	NA	NA	107.516392782491	163.521014460419	112.408780844685	139.303713280135	0.957094985711895	0.798187324567727	0.427026373822694	0.672245932383199	0.946688323
747	LOC101887983	GeneID:101887983	NW_004770472	FBgn0031662	NA	NA	4468.95323136029	4492.26485674943	4827.37192539059	4852.24759332034	0.65489432080952	0.64975810233833	0.983595515766782	0.979433963264962	0.999997682
748	LOC101887984	GeneID:101887984	NW_004771292	FBgn0011834	NA	NA	0	12.6084148492294	42.7358120725106	222.138617728124	0.0134768997230171	0.169371284891928	0.1016627715798	0.460787509846044	0.826974289
749	LOC101887985	GeneID:101887985	NW_004772093	FBgn0022359	E	2	1455.00227970541	2695.84971382775	5644.0332423836	3899.26532844908	0.0201525036548343	0.663660766721149	0.431452666060346	0.622596487057762	0.643213625
750	LOC101887987	GeneID:101887987	NW_004774507	FBgn0267698	NA	NA	1.69089658459466	2.57947324987457	2.95298629153894	2.65972149893253	0.778345878711137	0.993595624881973	NA	0.943603851259271	NA
751	LOC101887988	GeneID:101887988	NW_004774905	FBgn0036826	A	3	565.588243627148	387.717499521239	721.323831919568	555.579242303438	0.312627522642629	0.0955070241206645	0.0898423670636411	0.233719330985339	0.939064329
752	LOC101887989	NA	NA	NA	NA	NA	0	0	0	0	NA	NA	NA	NA	NA
753	LOC101887990	GeneID:101887990	NW_004756671	FBgn0013953	NA	NA	48.5106012360816	60.7847955859792	41.8204875750801	77.2724441611448	0.889138339900883	0.81321498174857	0.840801212803122	0.392567270933671	0.930519593
754	LOC101887991	GeneID:101887991	NW_004758241	FBgn0263705	NA	NA	299.858555336382	514.403645936023	353.148558179129	547.958865108648	0.824082840378071	0.939817315463647	0.32841773340842	0.39277399081314	0.980928686
755	LOC101887992	GeneID:101887992	NW_004764075	FBgn0036451	D	4	1959.08443651488	1993.15495225296	1732.88178505365	1669.50790232624	0.451572046520702	0.229602336581937	0.950181978934727	0.834975244072331	0.959261223
756	LOC101887993	GeneID:101887993	NW_004764319	FBgn0039189	NA	NA	647.53680543419	427.454009347054	542.704377136743	368.705583159396	0.319335371975293	0.454418612399848	0.00390127635478943	0.00651400080875027	0.983081156
757	LOC101887994	GeneID:101887994	NW_004764481	FBgn0040283	E	2	410.695691648108	495.591593697738	450.548521549814	527.370538773209	0.774954471061982	0.854560328110549	0.496183830218291	0.517207923593429	0.990294926
758	LOC101887996	GeneID:101887996	NW_004764494	FBgn0051253	E	2	33.4058697292487	16.544466475124	17.6047593327452	4.59561143688406	0.12125129902466	0.0076496141036226	0.109865986773664	0.00410472523238106	0.749614965
759	LOC101887997	GeneID:101887997	NW_004764513	FBgn0001114	D	4	488.389904464581	375.765672360694	875.688548281726	467.490965204118	0.572823815856925	0.864886705955433	0.850387681405672	0.495417224406546	0.951686037
760	LOC101887998	GeneID:101887998	NW_004764513	FBgn0037127	D	4	23.401865393721	3.98909343404955	10.5478988297719	11.3425745488885	0.418317994143866	0.328394316776913	0.0459714044153187	0.98306123178264	0.397840338
761	LOC101887999	GeneID:101887999	NW_004764579	FBgn0038420	C	5	20.0915081626386	16.9351595050636	77.3754730269374	48.7700692335531	0.00136552628284257	0.0207862984305512	0.852795084326723	0.338750543572103	0.92555118
762	LOC101888000	GeneID:101888000	NW_004764593	FBgn0260856	D	4	416.546071482221	405.186091717771	463.244410095821	397.06008383191	0.69616176389146	0.961201189482162	0.945108095894056	0.492148350338784	0.922470878
763	LOC101888001	GeneID:101888001	NW_004764628	FBgn0035495	D	4	4.37321126188738	4.43154242998176	1.85877394498125	2.22163907954529	0.506557076609465	0.628833323628357	0.998831371406596	0.878923917398757	NA
764	LOC101888002	GeneID:101888002	NW_004764693	FBgn0039344	E	2	7.41227341988395	0.292463266424895	1.44757744725761	0.711095746456734	0.290673097495764	0.776433665110096	NA	0.729042732098801	NA
765	LOC101888004	GeneID:101888004	NW_004764770	FBgn0027580	C	5	1811.29980713464	3158.58363003632	3931.06255376257	4651.82899927002	0.0176306829123802	0.34298552768519	0.144411078770432	0.695448872853587	0.816170263
766	LOC101888005	GeneID:101888005	NW_004764792	FBgn0260393	D	4	1528.38027711489	1567.68505128948	847.030683404759	924.455654164658	0.0258789606954288	0.0563692340316673	0.96443032567597	0.809386686514286	0.980564512
767	LOC101888006	GeneID:101888006	NW_004764803	FBgn0051068	E	2	5293.06720511801	4587.17821004232	4878.23769451514	3658.44416542799	0.90430421279463	0.671153486172107	0.826164542154732	0.526641703383971	0.962691455
768	LOC101888007	GeneID:101888007	NW_004764859	FBgn0035812	D	4	3226.79293666064	3149.02013355268	2867.91788377463	3321.77238252649	0.590891037939339	0.836828723184408	0.940261221815006	0.435957680288809	0.83728438
769	LOC101888008	GeneID:101888008	NW_004764906	FBgn0050158	C	5	26.7233692760582	32.9710959534942	64.9362244917863	81.5196583597163	0.0430039217325589	0.0315102038818084	0.776750135691855	0.660998979505454	0.998723704
770	LOC101888009	GeneID:101888009	NW_004764916	FBgn0035581	D	4	2935.26271154313	3394.18081270476	1881.60498885098	2385.99333285134	0.22810888686307	0.378285051219	0.785665125121406	0.548665001121662	0.972523873
771	LOC101888010	GeneID:101888010	NW_004764943	FBgn0019830	B	1	3939.85960265	3051.48735781294	3496.23594307833	3216.1340470971	0.387370537526531	0.754923424205096	0.025542179142583	0.540579831497975	0.682737662
772	LOC101888011	GeneID:101888011	NW_004765025	FBgn0034566	C	5	12844.6975063899	13447.3660595905	11348.7586860306	13683.4634553021	0.456845653100231	0.942902720511728	0.844946587406087	0.182714079571794	0.83712003
773	LOC101888012	GeneID:101888012	NW_004765151	FBgn0034314	A	3	30.9017006863773	3.61963913971687	38.6990158475881	45.6227963856409	0.753852018636111	6.67573758669257e-07	0.000112149750639446	0.793556171871307	0.005648067
774	LOC101888013	GeneID:101888013	NW_004765161	FBgn0030991	A	3	2574.4989770935	2570.40171464173	1979.68097347798	2015.69352315944	0.134936632724053	0.17961764833765	0.996799657793749	0.943136762276218	0.992602737
775	LOC101888015	GeneID:101888015	NW_004765303	FBgn0031866	C	5	25.6832692381231	34.4486775323441	12.1668514115567	12.7819072487199	0.259622011113244	0.0999884755139263	0.733249793765804	0.939405452969743	0.960445392
776	LOC101888016	GeneID:101888016	NW_004765399	FBgn0032899	B	1	11.6395909166808	22.4669621037023	9.18340827680488	22.5465289800884	0.803433542385243	0.99680682356908	0.393248396197243	0.143809903808122	0.959344812
777	LOC101888018	GeneID:101888018	NW_004765533	FBgn0029131	C	5	123.647507520489	162.754061315066	200.847838937962	153.420259043088	0.126630633208316	0.896854583213535	0.490518802206033	0.420863855626431	0.5492726
778	LOC101888019	GeneID:101888019	NW_004765588	FBgn0031736	B	1	212.467262740915	214.93535325318	233.995576447478	128.357746064787	0.894559915913773	0.300312634551305	0.989220134525866	0.179220851496525	0.710426994
779	LOC101888020	GeneID:101888020	NW_004765612	FBgn0021874	A	3	332.552270259277	294.868024520846	398.449855406531	310.909181660307	0.528279083059007	0.885885309796771	0.727993939894715	0.309056094421533	0.937134345
780	LOC101888021	GeneID:101888021	NW_004765632	FBgn0052483	D	4	165.020888649721	197.313276723925	99.8218716669317	33.5921465316854	0.0502826749350602	6.23442747808449e-16	0.624299414113974	9.33410892985018e-06	0.001248204
781	LOC101888022	GeneID:101888022	NW_004765654	FBgn0038388	E	2	2444.63128621647	2358.63441042846	629.551047740883	799.646864520246	2.05841154012782e-19	1.64586214109377e-12	0.922469514662871	0.256206869052221	0.716432515
782	LOC101888023	GeneID:101888023	NW_004765765	FBgn0002629	E	2	0	0.376962486922418	0.273553086639423	0	NA	NA	NA	NA	NA
783	LOC101888024	GeneID:101888024	NW_004765791	FBgn0004859	E	2	3.62505082475381	2.37150920394719	1.99680267708048	0.470410628488173	0.744299552562912	0.419406595859692	NA	0.450013965798452	NA
784	LOC101888025	GeneID:101888025	NW_004765881	FBgn0036805	D	4	1415.44182942118	1586.71823186632	1648.17044694031	1819.79098846255	0.499991821495112	0.558581388511025	0.659905933059705	0.653360888023527	0.993746187
785	LOC101888026	GeneID:101888026	NW_004765970	FBgn0035414	D	4	6495.41445144909	5716.90679874984	5641.05777632928	6540.79349261654	0.426031455820367	0.457546927871254	0.507226702839218	0.361349453526518	0.510226745
786	LOC101888027	GeneID:101888027	NW_004766066	FBgn0262560	C	5	651.152186788332	610.923449856683	921.393412138058	627.931892529776	0.385913983337476	0.964072512329698	0.920262710645654	0.293218145293883	0.864596004
787	LOC101888028	GeneID:101888028	NW_004766082	FBgn0032881	B	1	6.64075070739885	9.22103463539821	4.81060441283418	4.62849025923091	0.776261477488554	0.465163385493197	0.785913825051785	0.992199530997072	0.953911831
788	LOC101888029	GeneID:101888029	NW_004766155	FBgn0033369	C	5	3248.26033919446	3046.23900385579	2580.87231366771	2657.65709797721	0.276193379844354	0.57826343808178	0.841243338280275	0.909959076771872	0.944774385
789	LOC101888031	GeneID:101888031	NW_004766275	FBgn0263391	C	5	1938.85918268365	2199.76993672309	2200.33744503563	2551.31504655226	0.692690985109918	0.625914261980254	0.708431376075728	0.582929819119863	0.993746187
790	LOC101888032	GeneID:101888032	NW_004767147	FBgn0031109	A	3	0.495709046349032	0.980901731259941	3.63619473120098	0.940821256976346	0.436513855930788	NA	NA	NA	NA
791	LOC101888033	GeneID:101888033	NW_004768328	FBgn0035942	D	4	422.080569638229	314.63624952397	373.655600775487	310.105755413616	0.452222863818467	0.970048374657599	0.0237654789632854	0.165659669556179	0.88741213
792	LOC101888035	GeneID:101888035	NW_004768760	FBgn0259682	C	5	389.376159797441	310.717632159455	463.084574067306	641.508274496576	0.830452770080388	0.181823440284971	0.778337204945762	0.587595973603917	0.819723017
793	LOC101888036	GeneID:101888036	NW_004769215	FBgn0033727	NA	NA	0.910332207509899	0	0	0	NA	NA	NA	NA	NA
794	LOC101888037	GeneID:101888037	NW_004769268	FBgn0035964	D	4	1065.24190675326	1242.92314079218	1650.92876872106	1447.91087225479	0.000863391309649206	0.39982489241673	0.416152664175602	0.438334797966165	0.50060345
795	LOC101888038	GeneID:101888038	NW_004769871	FBgn0003483	E	2	623.095732902725	448.749942604619	581.440938680715	447.603656726737	0.85752469865213	0.999830589505001	0.216255028303409	0.301055532312248	0.970741321
796	LOC101888039	GeneID:101888039	NW_004770190	FBgn0263117	NA	NA	0.447027101112056	0.344219232417523	1.20294005913005	0	NA	NA	NA	NA	NA
797	LOC101888040	GeneID:101888040	NW_004771854	FBgn0033051	NA	NA	34.260891933317	45.5378634517421	19.0502177234588	63.2838612734286	0.270236568417811	0.570815972601803	0.669315324347276	0.00389041615483705	0.453926133
798	LOC101888041	GeneID:101888041	NW_004772106	FBgn0046296	D	4	486.149861681701	589.713522251956	623.659946536592	598.82943485888	0.249208144696053	0.970191921888563	0.431895104558978	0.875181637850964	0.781865622
799	LOC101888042	GeneID:101888042	NW_004773428	FBgn0019936	E	2	8315.07793580127	9316.21580456121	9784.15822966333	6695.43391345237	0.69616176389146	0.33500699768551	0.816403847062636	0.218915999636555	0.607329857
800	LOC101888043	GeneID:101888043	NW_004754939	FBgn0010385	C	5	37.6909108358821	44.330689546543	73.8113848650098	43.452526810101	0.115747260136714	0.965685098151122	0.821117213426724	0.193610470575735	0.594732235
801	LOC101888044	GeneID:101888044	NW_004755053	FBgn0020641	NA	NA	0.910332207509899	0	0	1.34602485401673	NA	NA	NA	NA	NA
802	LOC101888045	GeneID:101888045	NW_004755564	FBgn0052574	NA	NA	0.495709046349032	2.02728997152967	0.355484157243947	2.59451446748474	0.88596575758133	NA	NA	NA	NA
803	LOC101888046	GeneID:101888046	NW_004757442	FBgn0039106	E	2	0.447027101112056	0	4.48249480940107	0.897533440426459	0.317012683544087	NA	NA	NA	NA
804	LOC101888047	NA	NA	NA	NA	NA	0.447027101112056	0	3.28167380681505	0.689176531558835	0.566849267348922	NA	NA	NA	NA
805	LOC101888048	GeneID:101888048	NW_004761053	NA	NA	NA	0	0	0.218418658002732	0.416163204489336	NA	NA	NA	NA	NA
806	LOC101888049	GeneID:101888049	NW_004763785	FBgn0030594	NA	NA	12.6563286792643	2.66397247037209	12.4618072033899	2.26547750934109	0.989678227251182	0.907715037887773	0.0584675438817394	0.0209938568247487	0.983081156
807	LOC101888050	GeneID:101888050	NW_004764475	FBgn0029925	A	3	867.552457344408	936.571282530122	620.96989947556	653.232888659488	0.0300815741628286	0.018124536882548	0.759690304467452	0.801504045374211	0.989366012
808	LOC101888051	GeneID:101888051	NW_004764503	FBgn0016684	C	5	2.30009545608304	9.89140057070238	1.85877394498125	2.26492689609518	0.913067286185107	0.272280410188182	0.311274154080807	0.870526431776296	NA
809	LOC101888052	GeneID:101888052	NW_004764523	FBgn0033337	C	5	1377.0408822011	1426.45691413258	1171.54794260761	1260.34658130309	0.126630633208316	0.291771918804242	0.841694644710075	0.529744894436719	0.960636342
810	LOC101888053	GeneID:101888053	NW_004764539	FBgn0027868	B	1	442.43250188341	329.30482313599	588.097236787817	300.344420741455	0.452672623025839	0.857733806640024	0.457993631252673	0.0218791193987512	0.784570444
811	LOC101888054	GeneID:101888054	NW_004764551	FBgn0034763	C	5	277.856682940267	297.720005931734	305.989259042365	260.537215939011	0.771120204205176	0.676036754715962	0.860194567213521	0.54964878312312	0.843291258
812	LOC101888055	GeneID:101888055	NW_004764558	FBgn0039187	E	2	1587.51789634328	1707.51590022263	1494.15273948474	1313.00544858951	0.860205026617407	0.2621055383794	0.837767257909827	0.606968554912993	0.854974299
813	LOC101888056	GeneID:101888056	NW_004764575	FBgn0024222	E	2	146.889006467747	146.082840483646	157.013769275351	158.865213728531	0.889138339900883	0.855397157043665	0.992357059615507	0.984652194372901	0.996746049
814	LOC101888058	GeneID:101888058	NW_004764612	FBgn0051612	B	1	112.142055435162	66.9916495546747	122.082234679134	79.8156427549461	0.857946954167361	0.679704451418937	0.101830760077646	0.13734177357259	0.970741321
815	LOC101888059	GeneID:101888059	NW_004764616	FBgn0035458	A	3	120.680037849719	233.226661471735	421.602772108172	668.114294798108	9.52204213332363e-05	0.00127295547131754	0.103770633492406	0.239936732564864	0.941629667
816	LOC101888060	GeneID:101888060	NW_004764647	FBgn0030654	A	3	26.375663459954	26.5732980127542	44.250852687936	41.0901890407946	0.353152169722869	0.465195022184567	0.996621759172716	0.891747859772876	0.985364148
817	LOC101888061	GeneID:101888061	NW_004764662	FBgn0034292	E	2	466.639941094827	276.228148447461	159.349064698831	620.166883872785	0.317067294992614	0.489353583473121	0.707668223366108	0.155164096247162	0.444511606
818	LOC101888062	GeneID:101888062	NW_004764677	FBgn0035065	C	5	2947.78202870382	3640.42760066783	2718.56674144329	3333.47302196813	0.765456597065501	0.737390447471024	0.330530555523793	0.294499164774055	0.999181852
819	LOC101888063	GeneID:101888063	NW_004764702	FBgn0259221	NA	NA	82.5895652929987	232.44802393996	443.699216812738	387.978095808513	0.0338208058766901	0.647121537353534	0.288476523976086	0.905795687822964	0.710426994
820	LOC101888064	GeneID:101888064	NW_004764723	FBgn0030558	A	3	116.392126924829	140.94383140231	107.783653696725	125.427177168141	0.88596575758133	0.779745747014341	0.651961844246494	0.692670626825082	0.98726136
821	LOC101888065	GeneID:101888065	NW_004764733	FBgn0266758	E	2	785.176005693263	971.636820095283	878.932500033752	1133.16484541297	0.856201245964889	0.785919994470956	0.702370044929775	0.569152693576888	0.993632133
822	LOC101888066	GeneID:101888066	NW_004764839	FBgn0032083	B	1	15.0118862094093	10.6368771700006	16.068893645251	7.38752320578747	0.923769638606544	0.59170879164907	0.656408409060877	0.122552492355843	0.87364267
823	LOC101888067	GeneID:101888067	NW_004764870	FBgn0034961	C	5	0.447027101112056	1.09814420626236	0	0.229725510519612	NA	NA	NA	NA	NA
824	LOC101888068	GeneID:101888068	NW_004764884	FBgn0020639	D	4	0	0	0	0	NA	NA	NA	NA	NA
825	LOC101888069	GeneID:101888069	NW_004764904	FBgn0261294	NA	NA	43.3153799925586	28.1485148333674	33.7862334826416	55.5297686465082	0.589528710676499	0.0522492372806609	0.326495570473581	0.156242008579464	0.203206422
826	LOC101888070	GeneID:101888070	NW_004764952	FBgn0027548	C	5	3214.45469871269	2336.05856848547	3093.97021308885	2030.81603413473	0.861230132114991	0.377331540445665	0.0116048436687633	0.000286010773959886	0.902484891
827	LOC101888071	GeneID:101888071	NW_004764977	FBgn0040211	B	1	16.9457363083277	7.26545352330576	66.2665980002954	22.7809086176768	0.187016391936703	0.317647631286943	0.528261068040505	0.300729111145079	0.980564512
828	LOC101888072	GeneID:101888072	NW_004765002	FBgn0020249	E	2	1034.41991883798	1021.2397438247	833.754034182218	960.972196101897	0.44558968873846	0.866396202397517	0.97845168127998	0.613276059250411	0.921718133
829	LOC101888074	GeneID:101888074	NW_004765092	FBgn0050281	C	5	8.70467277798314	24.3387485787732	13.0885327999012	10.4080592587187	0.745775659100649	0.401575665818682	0.322552931474891	0.82919288489137	0.684266477
830	LOC101888075	GeneID:101888075	NW_004765202	FBgn0028841	B	1	39.4698255051103	67.7812638656512	111.965028135489	107.642927899523	0.0318012308897726	0.45415647162483	0.394700548753513	0.9564379257527	0.801252551
831	LOC101888076	GeneID:101888076	NW_004765214	FBgn0040259	D	4	1.43844519381012	3.76305685859131	6.915171569629	3.44643327104009	0.302729640808221	0.975860670354321	0.599305014978049	0.643712752589273	NA
832	LOC101888077	GeneID:101888077	NW_004765293	FBgn0024804	A	3	883.603535646529	1122.54984179964	850.201914336885	1120.40255374529	0.821766108360424	0.992485515322133	0.0261052726217256	0.00480634269029322	0.964958708
833	LOC101888078	GeneID:101888078	NW_004765343	FBgn0038893	E	2	343.959298438286	293.060672099137	408.971535366819	317.483187637612	0.540677207162432	0.828245872587726	0.607814146668689	0.275203560475917	0.953911831
834	LOC101888079	GeneID:101888079	NW_004765349	FBgn0034661	C	5	3.21042766359294	1.16985306569958	3.2533360201462	1.60862918688319	0.999193299890126	0.910107420327492	NA	0.65393907897541	NA
835	LOC101888080	GeneID:101888080	NW_004765359	FBgn0034518	C	5	213.83985956251	205.557874939367	202.083162584738	159.146114611556	0.858685223969738	0.216480038614416	0.910451079540488	0.220580618535725	0.831349333
836	LOC101888081	GeneID:101888081	NW_004765473	FBgn0037610	E	2	557.171591182399	555.870289929561	1156.75174582105	1099.55403676816	1.62673633460627e-08	1.61386775888127e-07	0.994491308236247	0.804387965979347	0.970061245
837	LOC101888083	GeneID:101888083	NW_004765551	FBgn0250823	E	2	4559.39820638724	4616.99064156394	3742.81382164124	3999.75516827506	0.0630659733967142	0.227432843540613	0.955318673866841	0.60957704460706	0.945492418
838	LOC101888084	GeneID:101888084	NW_004765571	FBgn0001098	E	2	128.883414015461	95.5323788586248	135.844748599417	98.9459890738756	0.938537340955856	0.958761284201943	0.570893145626138	0.474691399157379	0.998533283
839	LOC101888085	GeneID:101888085	NW_004765742	FBgn0000119	C	5	143.800502011412	141.602818355473	169.701700860249	133.995283520041	0.478832892072425	0.851722535993328	0.963632920199362	0.212035561505759	0.795128298
840	LOC101888086	GeneID:101888086	NW_004765822	FBgn0019925	NA	NA	2921.94814165582	3096.94304975762	2597.27571190153	2385.95550515888	0.714749573234259	0.314558159692766	0.886712058319328	0.766660262188459	0.923723284
841	LOC101888087	GeneID:101888087	NW_004765855	FBgn0267689	A	3	7988.03961626455	9224.27144284592	3833.7609427937	5126.64057104095	9.91494140681003e-06	0.000755073134987603	0.602939103677921	0.155231727879384	0.911718811
842	LOC101888088	GeneID:101888088	NW_004765895	FBgn0259998	C	5	50.6138594460624	37.5880911146993	2.07661469114098	17.5376322587084	0.00110740633881322	0.565723465133592	0.869024707422925	0.0502868154860577	0.329178826
843	LOC101888089	GeneID:101888089	NW_004765943	FBgn0030778	A	3	566.396997492374	375.267327390711	400.978717745816	365.434962607556	0.354661348286439	0.962272977419899	0.271689403019084	0.82411035767513	0.850061302
844	LOC101888090	GeneID:101888090	NW_004766001	FBgn0053339	E	2	24.5693196556861	29.2803424760915	13.5006925304829	37.4889713043023	0.410960412749449	0.773278684992229	0.851017175116497	0.0733553872618076	0.703340402
845	LOC101888091	GeneID:101888091	NW_004766030	FBgn0040336	E	2	583.062240513897	493.276512631471	544.037235195168	405.787946302316	0.778853528994623	0.293793685870623	0.417054434211797	0.0648709942073842	0.898724382
846	LOC101888092	GeneID:101888092	NW_004766128	FBgn0285962	C	5	683.067927013188	637.320212964485	686.591065863819	648.886076782136	0.9875709007852	0.958789505148094	0.801885082504677	0.786811978883361	0.995930553
847	LOC101888093	GeneID:101888093	NW_004766314	FBgn0031530	NA	NA	204.099301198401	84.0072018922029	133.585161299679	68.5155571611127	0.292032837118879	0.709113835536718	0.00934987901029566	0.0625484378485164	0.922470878
848	LOC101888094	GeneID:101888094	NW_004766400	FBgn0013981	NA	NA	3.12934177840478	0.929145765267312	3.36302696557657	1.34602485401673	0.976863800533157	0.875992079571715	NA	0.474691399157379	NA
849	LOC101888095	GeneID:101888095	NW_004766437	FBgn0003254	C	5	1039.11493644414	868.309982280495	683.685854779294	604.14339114122	0.0434676467765738	0.0998999284364334	0.528343190761794	0.63971542235708	0.974345742
850	LOC101888096	GeneID:101888096	NW_004766539	FBgn0036285	NA	NA	8.52637507294141	10.844841215928	4.53705132619476	7.22423032054505	0.467731287846878	0.592423592826255	0.823806305944503	0.60922644738104	0.975015927
851	LOC101888097	GeneID:101888097	NW_004767428	FBgn0017448	NA	NA	7.71310261466469	10.9895447769647	7.62498406043088	8.95121273638304	0.996140693977532	0.908454145261526	0.841845713152792	0.905795687822964	0.986632243
852	LOC101888099	NA	NA	NA	NA	NA	65.1833892180303	48.4285770810484	41.4087133048725	16.1947867168296	0.444891863857163	0.0227284864581815	0.674291982932497	0.0573711718295533	0.752628641
853	LOC101888100	GeneID:101888100	NW_004768129	FBgn0260749	NA	NA	443.632816297188	457.980255734796	306.79930319192	355.867048036034	0.0104609277595086	0.118014576903625	0.910451079540488	0.382149978613124	0.902484891
854	LOC101888101	GeneID:101888101	NW_004773138	FBgn0053557	A	3	2.26769151613185	3.45064069872182	13.2034249519187	19.6951655332978	0.0809785605274355	0.0436045682745618	0.818697799852848	0.671926800277048	0.999888868
855	LOC101888102	GeneID:101888102	NW_004773831	FBgn0052694	NA	NA	0	0.877389799274684	0.273553086639423	0.229725510519612	NA	NA	NA	NA	NA
856	LOC101888103	GeneID:101888103	NW_004774051	FBgn0052177	NA	NA	23.6680291127758	21.7595109273795	11.9403418483929	17.7925806636014	0.22864200592741	0.800305024512599	0.931878914771991	0.489627785864846	0.854974299
857	LOC101888104	GeneID:101888104	NW_004756109	FBgn0011648	B	1	16.4343575391744	13.2438115059095	13.2514317082523	10.3098490375865	0.841664334378415	0.772844755476726	0.842192435981997	0.713477029944472	0.993632133
858	LOC101888105	GeneID:101888105	NW_004761975	FBgn0025366	B	1	1948.69221180739	1559.91108543521	2073.36323933966	1481.60406943112	0.906315303282893	0.923411006203715	0.594085329947681	0.304915503257011	0.962080753
859	LOC101888106	GeneID:101888106	NW_004762720	FBgn0032632	NA	NA	187.764721156096	496.802371843945	165.502218145447	444.74388835128	0.657813041228977	0.663436701852611	4.33867868819433e-09	1.02328399677583e-09	0.9964467
860	LOC101888107	GeneID:101888107	NW_004764468	FBgn0265784	A	3	1543.53970873315	2113.06300228412	1706.22823693385	2570.22217062018	0.540598007621033	0.145276677961591	0.0102536992093733	0.000241208643202175	0.909728115
861	LOC101888108	GeneID:101888108	NW_004764499	FBgn0035206	D	4	487.014961564183	507.247851531938	610.276285460391	568.325394269096	0.129492052198953	0.541241006772057	0.873274822339146	0.675397924974807	0.896552792
862	LOC101888109	GeneID:101888109	NW_004764515	FBgn0000273	B	1	509.727739242659	630.36454690726	618.176536515347	692.871060506008	0.597639905137802	0.827157580036956	0.570893145626138	0.741231398805469	0.962920294
863	LOC101888110	GeneID:101888110	NW_004764527	FBgn0031117	A	3	83.5613988738247	57.1523506101704	80.6228373378255	56.3429293932448	0.966716525569818	0.993536778991998	0.415580244699678	0.382083102691151	0.995833486
864	LOC101888111	GeneID:101888111	NW_004764534	FBgn0035249	D	4	267.924879374448	252.264761336576	222.23549069037	193.205546089913	0.546908735861276	0.370792071948595	0.893589941967886	0.659393675566564	0.970741321
865	LOC101888112	GeneID:101888112	NW_004764588	FBgn0022943	E	2	574.16946801317	550.657097103122	628.47960578424	547.291292089816	0.7201732659649	0.99119193356398	0.898029179992594	0.494572311213447	0.940673432
866	LOC101888113	GeneID:101888113	NW_004764599	FBgn0037475	E	2	0.447027101112056	0	0.218418658002732	9.62367430693233	0.907591223235877	0.0641329750575377	0.808002897591794	0.105689257881783	NA
867	LOC101888114	GeneID:101888114	NW_004764620	FBgn0033427	C	5	1141.40817911064	895.608148052688	1170.9055745722	872.486920730121	0.94065886929191	0.939296745496505	0.261665987453888	0.115172661460102	0.973135437
868	LOC101888115	GeneID:101888115	NW_004764623	FBgn0032021	B	1	86.2198995424038	132.413837866135	150.668108775545	193.666557337461	0.525421968278984	0.69350712739276	0.670837804049122	0.777961489203057	0.975535781
869	LOC101888116	GeneID:101888116	NW_004764633	FBgn0020907	E	2	9.93196011493918	22.2600483014564	40.9942614758443	103.736494453477	0.437808243198052	0.382328796709071	0.72293590356345	0.600752976144007	0.993765803
870	LOC101888117	GeneID:101888117	NW_004764656	FBgn0259876	C	5	4929.97946000599	7094.92856431773	4971.72681091194	6783.48118901853	0.976581607221819	0.839928752567737	0.00672630365561895	0.020443666886726	0.962080753
871	LOC101888118	GeneID:101888118	NW_004764668	FBgn0032790	B	1	6.85160442301215	19.8229425267748	6.66880044597242	8.42943211746316	0.993360479969016	0.231025475825193	0.185526357847628	0.853189512536343	0.774068166
872	LOC101888119	GeneID:101888119	NW_004764684	FBgn0034314	A	3	301.98365511551	719.802859545257	193.652391339971	366.526466275441	0.133941013033025	0.00839383896529423	0.00058205954120622	0.0161993816416741	0.888959364
873	LOC101888120	GeneID:101888120	NW_004764742	FBgn0086708	D	4	734.071274980174	754.623774807305	799.548878371986	1249.57118262444	0.84035735352867	0.0444222087664965	0.959019175818157	0.0784595356670788	0.629307167
874	LOC101888121	GeneID:101888121	NW_004764743	FBgn0038147	E	2	425.981903776478	1267.51127228075	888.858241370843	946.674396022649	0.216359598278293	0.701043900272373	0.0482093377511782	0.937057473939504	0.505445941
875	LOC101888122	NA	NA	NA	NA	NA	314.389956576918	315.015233386594	160.609875392195	119.516875606919	0.059507030720981	0.00321829105136082	0.997321399035349	0.492827303029852	0.893531698
876	LOC101888123	GeneID:101888123	NW_004764758	FBgn0036661	D	4	2043.49357933606	1653.68510208101	2369.10271251269	1670.78422691271	0.279634620526756	0.962059756030334	0.102447021443997	0.00126038288999831	0.811097917
877	LOC101888124	GeneID:101888124	NW_004764779	FBgn0031187	A	3	10376.7356569113	10596.7899560006	10510.8631185209	9637.6709940341	0.954873750494388	0.546450178140103	0.929373830476319	0.546130710390592	0.878622104
878	LOC101888125	GeneID:101888125	NW_004764784	FBgn0051038	E	2	1675.60703978892	1582.40338112725	1361.01905574861	904.078895953371	0.434182832867935	0.00490565202848588	0.886158512820411	0.0562106945042212	0.637940915
879	LOC101888126	GeneID:101888126	NW_004764831	FBgn0036260	D	4	300.547319386855	1281.50076944084	246.473026647198	730.750990564508	0.491547109765719	0.0053075289763715	6.31777810125878e-16	4.54765866251076e-09	0.636024493
880	LOC101888128	GeneID:101888128	NW_004764933	FBgn0040786	D	4	39.4766056339353	57.2068037972439	119.305651826166	131.290622364821	0.000377476715334634	0.00891542348819083	0.43046814135413	0.833491376388766	0.899670856
881	LOC101888129	GeneID:101888129	NW_004764948	FBgn0036614	D	4	3001.85994472216	3650.68807008346	2672.34301257059	3230.37641311428	0.62323848577574	0.600347744718683	0.361231971995199	0.321048392435814	0.999293906
882	LOC101888130	GeneID:101888130	NW_004764969	FBgn0031264	A	3	1820.76533170925	1782.36836595495	1506.67332162972	1533.55905743787	0.458082745315323	0.581926437281272	0.960924289668552	0.953603333853978	0.98542502
883	LOC101888131	GeneID:101888131	NW_004765012	FBgn0030502	A	3	30.1793161309903	31.9614472940376	38.1316627928015	27.7728421297983	0.557411899014946	0.796859295604529	0.92840301302982	0.359135079968324	0.803944394
884	LOC101888132	GeneID:101888132	NW_004765037	FBgn0034552	NA	NA	5.33222541463426	37.1401110887505	45.6791463471849	36.3644659060121	0.00095510675192414	0.987263381284287	0.00548296391018822	0.787641545727433	0.084369918
885	LOC101888134	GeneID:101888134	NW_004765136	FBgn0010433	E	2	0.414623161160868	0.344219232417523	0.273553086639423	0	NA	NA	NA	NA	NA
886	LOC101888135	GeneID:101888135	NW_004765181	FBgn0037487	E	2	23.5866390863469	8.74678256691796	25.1227494161328	63.5001759888405	0.946666485325402	2.43802961425455e-06	0.078239505370132	0.0311588171101365	0.014231631
887	LOC101888136	GeneID:101888136	NW_004765189	NA	C	5	87.7578136133431	23.9230560853993	35.5902583200012	15.1917602293102	0.00107741178925614	0.244136263609659	4.62992272019918e-06	0.00697031693800071	0.780801213
888	LOC101888137	GeneID:101888137	NW_004765249	FBgn0031356	B	1	881.133395316373	770.079912616504	952.435059919492	783.925028314234	0.735021392314709	0.953894798506126	0.522818265100684	0.2398085446126	0.960702245
889	LOC101888138	GeneID:101888138	NW_004765270	FBgn0038649	NA	NA	65.8596575051958	56.0553821843457	78.6466471749833	74.796034674366	0.610777909596885	0.363638868373261	0.690302824261069	0.864845994988115	0.960702245
890	LOC101888139	GeneID:101888139	NW_004765321	FBgn0011236	C	5	429.703848844347	473.544551588266	571.452513861604	615.192882037937	0.21237028674074	0.261227935676529	0.766768409108009	0.775708683892062	0.993746187
891	LOC101888140	GeneID:101888140	NW_004765458	FBgn0037913	E	2	1244.73997262835	1383.15670360899	2315.79482884118	1559.89678275035	0.191373305171812	0.865177261108265	0.898120454724717	0.429411734854196	0.809664123
892	LOC101888141	GeneID:101888141	NW_004765515	FBgn0010355	E	2	649.414565653034	613.82386943133	1230.42062978309	773.812650720066	0.000713454564920747	0.363268538835024	0.887733061046427	0.0232493441894108	0.517110234
893	LOC101888142	GeneID:101888142	NW_004765682	FBgn0039683	E	2	0.447027101112056	4.69126244190176	1.47649314576947	1.11629934349712	0.59732035890231	0.264258627185428	NA	0.88527721709728	NA
894	LOC101888143	NA	NA	NA	NA	NA	3.57636887951683	3.48866612169729	6.47602260625151	3.4031454544902	0.608447424204416	0.993538728585616	0.98022597149385	0.513567338694747	NA
895	LOC101888144	GeneID:101888144	NW_004765723	FBgn0052271	D	4	0	0	0.820659259918268	0	NA	NA	NA	NA	NA
896	LOC101888145	GeneID:101888145	NW_004765836	FBgn0034692	C	5	4.42174113650397	6.75223584989318	7.35605440789453	7.20959393160789	0.813463688303629	0.976878328117021	0.861242912248533	0.99783971686978	0.96787901
897	LOC101888146	GeneID:101888146	NW_004765914	FBgn0011293	NA	NA	0	0.344219232417523	3.19935741519552	1.48917473143657	0.587657398433146	NA	NA	NA	NA
898	LOC101888147	GeneID:101888147	NW_004766051	FBgn0039298	E	2	0	0	0.629037243883369	0.416163204489336	NA	NA	NA	NA	NA
899	LOC101888148	GeneID:101888148	NW_004766236	FBgn0029167	D	4	5324.5058154331	5483.64214500843	4861.66646564245	4372.13910075326	0.851276538728616	0.551316803183306	0.96223765830797	0.778439543292272	0.951056712
900	LOC101888149	GeneID:101888149	NW_004766358	FBgn0013753	D	4	1103.92135242808	771.454975030856	999.036466681736	535.876478728435	0.88596575758133	0.477382387981199	0.505469796347562	0.134040968929715	0.922852678
901	LOC101888150	GeneID:101888150	NW_004766481	FBgn0085430	B	1	1119.01792908247	991.116720906581	934.486084748984	864.331267196152	0.566461115825892	0.686521810897599	0.746469004340045	0.809386686514286	0.986632243
902	LOC101888151	GeneID:101888151	NW_004766842	FBgn0023023	NA	NA	21.4744912823868	40.2782255658783	40.4209168841561	121.148543801165	0.411527693076877	0.0734006262861776	0.438986944691971	0.0667268247676645	0.907488903
903	LOC101888152	GeneID:101888152	NW_004767272	FBgn0029877	A	3	12692.6257045938	18911.3502253835	12830.3328974107	20876.4216234176	0.982698412349608	0.785821720842129	0.125247775077087	0.0352908786547938	0.962691455
904	LOC101888153	GeneID:101888153	NW_004767869	FBgn0031738	B	1	36.6069515870012	38.3547931865393	75.1384638050044	52.8956967742837	0.0189967724192536	0.384411765453705	0.940087267716153	0.315532129361243	0.791117036
905	LOC101888154	GeneID:101888154	NW_004768939	FBgn0030051	NA	NA	185.099601386311	205.118149690645	277.548579612054	288.350625573239	0.44558968873846	0.543854127413484	0.899996269345648	0.954948518459178	0.989288689
906	LOC101888155	NA	NA	NA	NA	NA	0.861650262272923	1.72109616208762	1.33942764652826	1.34602485401673	0.888614332297563	NA	NA	NA	NA
907	LOC101888157	GeneID:101888157	NW_004772093	FBgn0037646	E	2	51.9455949435582	71.246575289347	128.394992326227	120.455813882603	0.043948678590852	0.320662299285611	0.632112600801875	0.925777183793648	0.888959364
908	LOC101888158	GeneID:101888158	NW_004772650	FBgn0038958	E	2	54.7599389870507	13.7813240592804	223.565864338238	101.052205501929	2.8639973452474e-14	6.54353409330921e-18	1.50964823247746e-07	1.4356081700879e-05	0.357466945
909	LOC101888159	GeneID:101888159	NW_004774305	FBgn0043002	NA	NA	234.390610450358	256.977843772771	255.219770789259	235.634831694804	0.844973483012055	0.836864877936719	0.841841227507994	0.819594454178162	0.922470878
910	LOC101888160	GeneID:101888160	NW_004774512	FBgn0038380	NA	NA	23.3436855720232	18.1536023306798	18.0710902591056	19.076950900321	0.662618213320883	0.976129938082848	0.707833982420284	0.947136198221569	0.921676852
911	LOC101888161	GeneID:101888161	NW_004774909	FBgn0051721	NA	NA	89.4163062579866	105.679157454733	41.1405541550072	13.2510922833786	0.112906418760299	5.53613581344509e-07	0.833890836372932	0.0199057314896844	0.203206422
912	LOC101888162	GeneID:101888162	NW_004775391	FBgn0036928	NA	NA	2554.06699945544	2431.83751853841	2467.6611559678	2792.99145341561	0.855836105284417	0.278133510100852	0.784541727873534	0.312840511962911	0.665474634
913	LOC101888163	GeneID:101888163	NW_004756686	FBgn0032169	B	1	1826.68731459712	1343.45882117558	1579.96867375628	1057.22752766776	0.475172698150429	0.178109694049941	0.0703351390706641	0.00803820993690385	0.937134345
914	LOC101888164	GeneID:101888164	NW_004758241	FBgn0263705	NA	NA	1.2438694834826	0.292463266424895	1.5027118758943	1.13821855839502	NA	NA	NA	NA	NA
915	LOC101888165	GeneID:101888165	NW_004760496	FBgn0012036	NA	NA	380.858057079	459.388548542376	1059.57411101427	1110.29110047469	0.000579313176040785	0.00431784304720334	0.716175842652786	0.9235691067082	0.957022636
916	LOC101888166	GeneID:101888166	NW_004764075	FBgn0029148	D	4	422.553192069938	363.895304571839	563.564591685538	301.238347650983	0.558682963402001	0.734922618568595	0.814860263596068	0.102990811948994	0.771447415
917	LOC101888167	NA	NA	NA	NA	NA	80.7304771623047	81.2336206761744	97.7822633007457	114.770048739001	0.772385448521942	0.533164121327451	0.995249918216904	0.765599154920594	0.96284484
918	LOC101888168	GeneID:101888168	NW_004764481	FBgn0286828	E	2	670.673400009047	620.561421293184	629.297163066472	636.150441557751	0.76475274191291	0.924638948244325	0.715430655763984	0.9655733672984	0.927704945
919	LOC101888169	GeneID:101888169	NW_004764483	FBgn0033484	C	5	27.017418342014	49.2470483819462	30.2286948024561	25.4769369857692	0.905733622263764	0.225474303748196	0.315339924795422	0.800946455437195	0.665578005
920	LOC101888171	GeneID:101888171	NW_004764494	FBgn0003890	E	2	1750.97633112881	1668.29664686443	1964.19737074136	1523.97385325468	0.738063039857643	0.800159371358894	0.912645194173613	0.318802269455668	0.879025988
921	LOC101888172	GeneID:101888172	NW_004764507	FBgn0011281	E	2	6.17759767162139	1.99454671702478	9.02359151849688	1.48917473143657	0.875151718909988	0.875810060776011	0.569795147518957	0.220375441564336	NA
922	LOC101888173	GeneID:101888173	NW_004764513	FBgn0037130	D	4	4331.85870760907	4397.80692791676	1751.82471804654	3137.11156351612	1.83686064098254e-05	0.225559093951153	0.976843399224457	0.0135278420711728	0.342882994
923	LOC101888174	GeneID:101888174	NW_004764513	FBgn0037127	D	4	2.23513550556028	0.721181719339941	8.98889670155494	2.12410383899657	0.484449559217485	0.672567015361697	0.663051513979622	0.390023969923553	NA
924	LOC101888175	GeneID:101888175	NW_004764514	FBgn0261955	A	3	8598.28821984549	8261.21684580088	8625.66622418445	7512.032316257	0.994746142191564	0.714867684011995	0.908382455120162	0.518233924187289	0.941629667
925	LOC101888177	GeneID:101888177	NW_004764579	FBgn0000667	C	5	37.1762060366115	65.4877959332933	43.6143024507346	128.695021831833	0.906280481303005	0.484227230359806	0.598441200455614	0.17447986691044	0.922397237
926	LOC101888178	GeneID:101888178	NW_004764593	FBgn0260859	D	4	1457.330955842	1176.7332439116	1312.86546796257	986.770039956831	0.411897526777911	0.106701716725835	0.045314344119329	0.0026871439464392	0.921348555
927	LOC101888179	GeneID:101888179	NW_004764628	FBgn0016013	D	4	39.6152630583397	52.3322311126436	108.058555197879	68.1734283931258	0.0159915759410116	0.666449149935043	0.674291982932497	0.323489183258939	0.607329857
928	LOC101888181	GeneID:101888181	NW_004764751	FBgn0063493	E	2	68.0301372014741	148.548580912834	61.712189351808	134.442247947657	0.889036613639511	0.878819139570756	0.0559195352058116	0.0403611934391709	0.999928274
929	LOC101888182	GeneID:101888182	NW_004764792	FBgn0036225	D	4	174.827167317454	74.8920020115686	240.545844228473	129.370772407295	0.451798547582218	0.139285330998753	0.0127576083632489	0.0689452502623414	0.922161303
930	LOC101888183	GeneID:101888183	NW_004764803	FBgn0037667	E	2	271.050154293164	272.724263037403	307.421790814702	292.241591501171	0.663598069306953	0.820319349069174	0.989632925053929	0.866843760765045	0.976968277
931	LOC101888184	GeneID:101888184	NW_004764859	FBgn0035811	D	4	1440.17658382827	2932.66873986532	3040.14093905279	2500.34711607238	0.0240059215734583	0.755302010193154	0.0442924836794567	0.646552799024364	0.213664273
932	LOC101888185	GeneID:101888185	NW_004764900	FBgn0034988	C	5	3908.93241965659	3136.65197912982	3439.86019401855	3487.54059354663	0.334811474327779	0.454777999365412	0.0614312358515923	0.937057473939504	0.435564537
933	LOC101888187	GeneID:101888187	NW_004764943	FBgn0002590	B	1	11679.467916727	15382.7366319612	15469.4668182441	14690.4052293106	0.482882453550648	0.93627405259762	0.518552074919044	0.908857372407415	0.842969378
934	LOC101888188	GeneID:101888188	NW_004765025	FBgn0034567	C	5	21.2200824970683	12.7748416058998	10.2749236549755	7.17739008984453	0.421112058670323	0.576416613912009	0.63800257231959	0.725867070893954	0.981327853
935	LOC101888190	GeneID:101888190	NW_004765152	FBgn0086855	NA	NA	1.77198246978282	5.14650179889427	4.15592635066899	9.88395181947757	0.612959198283878	0.633054420359504	0.52000703130153	0.458207127181361	0.990294926
936	LOC101888191	GeneID:101888191	NW_004765161	FBgn0030509	A	3	66.4958292998628	130.054921001996	215.702465836542	74.7210946021513	0.126719001551846	0.567745374494252	0.488976826030117	0.164684763727643	0.31313289
937	LOC101888192	GeneID:101888192	NW_004765169	FBgn0259101	A	3	2397.74825534422	1580.50040646708	1870.56365599625	1715.76094069562	0.271961314096823	0.786662499733806	0.0382999039159349	0.730775117116707	0.621647963
938	LOC101888195	GeneID:101888195	NW_004765373	FBgn0027491	B	1	0.991418092698063	0	1.12100898852552	2.29725510519612	0.981283047274436	NA	NA	NA	NA
939	LOC101888196	GeneID:101888196	NW_004765399	FBgn0032897	B	1	2430.20150255286	3278.75343699127	1052.09834260446	2680.43272277034	0.540447446033182	0.91374681002547	0.876617460843229	0.445302685191095	0.931907188
940	LOC101888197	GeneID:101888197	NW_004765413	FBgn0036857	D	4	804.435692899566	1255.95938475266	1356.35110305579	1584.88964580833	0.176610846060317	0.6334077396016	0.296793040708761	0.730070171449163	0.894726785
941	LOC101888198	GeneID:101888198	NW_004765433	FBgn0000542	A	3	810.159478862751	796.357979402493	646.365199508264	503.789312483963	0.160748159885086	0.000543034821885615	0.954668867282331	0.101692265808741	0.666955777
942	LOC101888199	GeneID:101888199	NW_004765533	FBgn0040491	C	5	127.256436889077	580.839109258879	111.149165072858	393.401364852745	0.897653109966686	0.639125623296359	0.0104088801483662	0.0329675210392075	0.957915233
943	LOC101888200	GeneID:101888200	NW_004765589	FBgn0027589	C	5	0.861650262272923	6.06907955352871	0.629037243883369	1.41123188546452	0.876608894823051	0.311155753793125	NA	0.582377508682412	NA
944	LOC101888201	GeneID:101888201	NW_004765612	FBgn0029833	A	3	1058.78486524414	827.630812321375	1257.06177470225	866.84483312535	0.397734757725708	0.869336003590718	0.20192641098873	0.0195421808401416	0.909814264
945	LOC101888202	GeneID:101888202	NW_004765632	FBgn0010348	D	4	133.801624551416	41.5276413438102	59.3485171831669	75.4186542133101	1.33943464013229e-05	0.00837566540295213	3.17943208966625e-09	0.344536081129728	3.5e-06
946	LOC101888203	GeneID:101888203	NW_004765654	FBgn0013334	E	2	1261.43457011898	1303.07666995695	1003.38495845365	922.567559589386	0.0512854317554363	0.000989812600619333	0.881488725009115	0.547324869499632	0.852582341
947	LOC101888204	GeneID:101888204	NW_004765666	FBgn0011232	B	1	2023.39167430873	1698.46556580313	1157.35593160145	703.213362970995	5.78212862380884e-10	8.53169957580762e-24	0.157577180859569	2.27996722409016e-07	0.14159219
948	LOC101888205	GeneID:101888205	NW_004765765	FBgn0002629	E	2	0	0.344219232417523	0.792321473249411	0	NA	NA	NA	NA	NA
949	LOC101888206	GeneID:101888206	NW_004765791	FBgn0024329	E	2	0	0	0	0	NA	NA	NA	NA	NA
950	LOC101888207	GeneID:101888207	NW_004765881	FBgn0286213	D	4	8327.12208885527	9829.19888636831	12560.1369127328	9036.47867140212	0.351270330410646	0.894471606746809	0.782772376080154	0.446041598225561	0.749511955
951	LOC101888208	GeneID:101888208	NW_004765970	FBgn0035413	D	4	358.199685937241	433.902371998317	292.580707404833	356.696302393519	0.497889682851023	0.524699449447275	0.550474494023906	0.458129494760722	0.998533283
952	LOC101888209	GeneID:101888209	NW_004766066	FBgn0087011	C	5	141.521963506767	87.7990056789909	80.0155685712255	38.7676403042095	0.1597533916589	0.0348971538846639	0.292002336424022	0.0656475326666474	0.930519593
953	LOC101888210	GeneID:101888210	NW_004766082	FBgn0040871	B	1	1823.52438975133	1730.89017925818	1440.87764025752	1619.18865266513	0.124770150480577	0.756885884430434	0.836136499107589	0.497229244818094	0.808944025
954	LOC101888211	GeneID:101888211	NW_004766157	FBgn0264005	NA	NA	0.414623161160868	0	0	0	NA	NA	NA	NA	NA
955	LOC101888212	GeneID:101888212	NW_004766200	FBgn0264000	NA	NA	151.693423037322	132.524025658511	127.812208832941	140.938844585543	0.506530229304746	0.855698340706936	0.63800257231959	0.712850466941044	0.810001037
956	LOC101888213	GeneID:101888213	NW_004767147	FBgn0030434	A	3	806.129013657089	650.845284664998	548.499137039256	426.789012051378	0.0802876728041209	0.0527227256593506	0.442555606584607	0.2932663764205	0.989003212
957	LOC101888214	GeneID:101888214	NW_004768328	FBgn0286980	D	4	201.422265467261	179.884614628446	154.843665276746	123.99493316277	0.602429331423392	0.426561819929536	0.868552325337109	0.637487047679464	0.972205263
958	LOC101888215	GeneID:101888215	NW_004768617	FBgn0259876	C	5	2523.82558871369	2065.19481857879	2174.34044725642	2013.79611696403	0.470370308247237	0.934798912940892	0.3116493138595	0.713030867658865	0.908881723
959	LOC101888216	GeneID:101888216	NW_004768760	FBgn0038740	C	5	8.20203153218875	16.8175713698557	15.1408550872744	13.9497009499863	0.636583536312197	0.907512647884292	0.575105693154268	0.962615471455881	0.885404456
960	LOC101888217	GeneID:101888217	NW_004769216	FBgn0016917	NA	NA	111.697289869825	113.786798112176	114.643671149433	122.55199393204	0.972251061350201	0.890890757411432	0.979126453301861	0.877400878798442	0.989288689
961	LOC101888218	GeneID:101888218	NW_004769268	FBgn0061197	D	4	2387.9401863976	1433.76798480704	1821.51207942387	1169.73314698002	0.0132866725063904	0.0987192966350773	2.84375154971473e-07	1.3481065413108e-05	0.932775784
962	LOC101888219	GeneID:101888219	NW_004769271	FBgn0035356	D	4	82.7335016635553	134.460373935667	111.266966751093	140.389762986604	0.416374331641358	0.937391041891052	0.141369473243317	0.496403976000393	0.884348051
963	LOC101888220	GeneID:101888220	NW_004769580	FBgn0031802	B	1	7.08792987913129	33.1076968001898	5.95898795517054	13.2072538535828	0.889036613639511	0.264887601580484	0.0506618178649974	0.326220931476662	0.869139523
964	LOC101888221	GeneID:101888221	NW_004769871	FBgn0038676	E	2	699.985810933643	597.586147074271	797.519404140907	462.702287594318	0.767852048539415	0.493328826539784	0.722014377185043	0.0593197838916231	0.749614965
965	LOC101888222	GeneID:101888222	NW_004770194	FBgn0031457	B	1	326.55419133616	500.969039842259	377.176517615579	524.840144785242	0.740279621093689	0.932433112326169	0.195585268742505	0.298358965531962	0.964958708
966	LOC101888223	GeneID:101888223	NW_004771860	FBgn0030941	A	3	179.507840310826	268.881784478368	236.209448392534	298.619690639403	0.726469820212717	0.910384193893687	0.583875785463627	0.725867070893954	0.96787901
967	LOC101888224	GeneID:101888224	NW_004773428	FBgn0038830	E	2	704.255310386062	675.3534215581	723.642425152787	720.611857252877	0.928820122926197	0.80832172708079	0.89306425295805	0.981816524595688	0.981327853
968	LOC101888225	GeneID:101888225	NW_004754939	FBgn0010385	C	5	102.528551632342	916.352814702746	364.690285597319	7842.92865369843	0.322895393625742	0.0486863776189779	0.0534896390089215	0.00218777904997975	0.897707822
969	LOC101888226	GeneID:101888226	NW_004754940	FBgn0033520	C	5	4510.58665004578	13897.1506859385	10707.2527588979	14301.9792248112	0.0252207124044219	0.972089210709161	0.00288667223964	0.548214774225063	0.432937026
970	LOC101888227	GeneID:101888227	NW_004755053	FBgn0020642	NA	NA	0.495709046349032	0	0	0.459451021039223	NA	NA	NA	NA	NA
971	LOC101888228	GeneID:101888228	NW_004755564	FBgn0052574	NA	NA	0.942736147461087	0.721181719339941	1.39456207516495	1.75122845105712	0.889036613639511	NA	NA	NA	NA
972	LOC101888229	GeneID:101888229	NW_004757475	FBgn0032536	NA	NA	21.3031257767904	25.0159181231911	19.4375071384297	21.8243492588451	0.876711525027299	0.80750331854852	0.821682412223572	0.827356762962641	0.993746187
973	LOC101888230	GeneID:101888230	NW_004759008	FBgn0036004	D	4	1438.30456772444	1681.78206338484	1455.94203350824	1423.01499054102	0.957929980552355	0.165196773161762	0.233154522939246	0.882661689388236	0.64910542
974	LOC101888231	GeneID:101888231	NW_004763812	FBgn0038897	NA	NA	366.806386542268	152.208832634882	353.410129028119	142.399048904102	0.936436721842891	0.890160555227284	0.000159397032167625	7.1757193221328e-05	0.993746187
975	LOC101888232	GeneID:101888232	NW_004764466	FBgn0029590	E	2	764.286444671324	898.872424576327	781.881452904515	776.515088910625	0.944857168421212	0.505665236712781	0.472032035428742	0.981132070495044	0.855454975
976	LOC101888233	GeneID:101888233	NW_004764475	FBgn0000330	A	3	585.197446451968	510.463773894141	573.627838615722	532.249448164028	0.943079629165126	0.869336003590718	0.48461052760785	0.669972077777296	0.959266448
977	LOC101888234	GeneID:101888234	NW_004764503	FBgn0016684	C	5	8.44528918775324	17.0913675849983	5.79512581396149	1.66287661088203	0.71063466294325	0.00217968023142863	0.417054434211797	0.197871722270956	0.295763802
978	LOC101888235	GeneID:101888235	NW_004764523	FBgn0020309	C	5	880.245100274192	866.154931922117	770.985390877425	705.653449941199	0.587657398433146	0.351082049811483	0.966648848576509	0.706052547004361	0.961741807
979	LOC101888236	GeneID:101888236	NW_004764539	FBgn0024227	B	1	394.794417421646	326.008384616533	535.844513316372	268.075084490896	0.644029137252807	0.794722149388775	0.811794568425755	0.165639673748483	0.838362386
980	LOC101888237	GeneID:101888237	NW_004764545	FBgn0035090	C	5	987.846787305647	1813.3585410301	1152.46516783652	2197.94304721131	0.450171005318124	0.310189993904588	2.15780644362355e-05	3.21602755632656e-06	0.980108199
981	LOC101888238	GeneID:101888238	NW_004764558	FBgn0039184	E	2	22.2136100549207	136.818674633852	308.499454603335	290.056313042998	0.00236963338686192	0.543430277233238	0.0725951745048132	0.966152086608654	0.483362278
982	LOC101888239	GeneID:101888239	NW_004764575	FBgn0037607	E	2	4507.30830698424	6301.19225418369	9056.78161265902	7139.72936239869	0.0223677550404108	0.80216635383863	0.409015887025179	0.532253171447561	0.568082614
983	LOC101888240	GeneID:101888240	NW_004764583	FBgn0004427	C	5	2.60122879210456	7.96668234920111	184.095736992407	428.797175866171	4.01393822477651e-18	6.10899696746087e-41	0.163636859971948	0.000742166587526116	0.957022636
984	LOC101888241	NA	NA	NA	NA	NA	0.414623161160868	0.636682498842418	0.710390402644887	1.12725895094607	NA	NA	NA	NA	NA
985	LOC101888242	GeneID:101888242	NW_004764616	FBgn0015519	A	3	7.53495698024335	7.89591367172074	8.82888735241895	11.4683349711416	0.893928148016898	0.662519288155005	0.983045207712071	0.740594994914897	0.964452636
986	LOC101888243	GeneID:101888243	NW_004764647	FBgn0283741	A	3	483.47252180932	622.92616888918	618.089364582868	886.542375339771	0.452673304859657	0.229602336581937	0.456073471691031	0.188569989464434	0.959266448
987	LOC101888244	GeneID:101888244	NW_004764662	FBgn0034292	E	2	98.8085265214793	98.2443598302273	16.6435669631687	75.6477062025252	0.09355849304215	0.879506649514065	0.997964679512512	0.158784770931062	0.69650725
988	LOC101888245	GeneID:101888245	NW_004764702	FBgn0041622	NA	NA	0.910332207509899	0.292463266424895	1.91333046177493	2.04616099302452	0.737185540757972	NA	NA	NA	NA
989	LOC101888246	GeneID:101888246	NW_004764798	FBgn0004856	A	3	2647.89216079282	1897.62110675119	1563.12888061319	1150.09810810519	3.76617526068508e-05	0.000126923122412009	0.0258318835128144	0.0366454000859367	0.986694117
990	LOC101888247	GeneID:101888247	NW_004764839	FBgn0011705	B	1	192.950444523158	242.168589452152	281.116540533057	246.451345572569	0.175168038022502	0.972314017812704	0.505620825895533	0.680482485075171	0.721550924
991	LOC101888248	GeneID:101888248	NW_004764870	FBgn0003733	C	5	2429.79693896853	2921.56334792883	1750.36531405624	1869.98980198377	0.290119227047376	0.113109710419228	0.63444674875119	0.857297010574938	0.955739932
992	LOC101888249	GeneID:101888249	NW_004764884	FBgn0020639	D	4	0	0	0	0	NA	NA	NA	NA	NA
993	LOC101888250	GeneID:101888250	NW_004764904	FBgn0261294	NA	NA	373.283920508479	185.031228701031	201.075119282514	181.157096668724	0.000164652588590973	0.951384797088856	2.95581967520869e-05	0.652987582033012	0.091747851
994	LOC101888251	GeneID:101888251	NW_004764952	FBgn0033243	C	5	1953.77914049786	2210.26783938332	3466.3761971687	4071.77549760626	0.000157917377798771	4.63619518848625e-05	0.624750535462567	0.422634694582374	0.982142097
995	LOC101888252	GeneID:101888252	NW_004764977	FBgn0010197	B	1	901.983179032086	1062.49088241769	398.171659336863	588.167369354609	5.14423130399491e-07	0.000608076001062164	0.536439748742409	0.0424929135290496	0.807645187
996	LOC101888253	GeneID:101888253	NW_004765069	FBgn0051997	F	X	6604.35991175743	9939.18256680951	5775.05105630732	9274.6997052283	0.90430421279463	0.953894798506126	0.656088881924517	0.525526563978478	0.993746187
997	LOC101888254	GeneID:101888254	NW_004765092	FBgn0034507	C	5	0	0	0	0	NA	NA	NA	NA	NA
998	LOC101888255	GeneID:101888255	NW_004765202	FBgn0010100	B	1	15929.2115821066	17267.8188977828	16504.7977846346	15966.4262820746	0.888215091353745	0.709703411096379	0.719120655256155	0.870707537948051	0.902484891
999	LOC101888256	GeneID:101888256	NW_004765214	FBgn0001208	D	4	610.286044851499	924.036607679889	2788.3738053951	1121.14860761637	0.0343806864722772	0.874878104282461	0.712399343628914	0.254361560063471	0.567621203
1000	LOC101888258	GeneID:101888258	NW_004765343	FBgn0037614	E	2	185.173142311073	164.425753072036	188.014731539095	140.463299953756	0.980960802664632	0.664889636708583	0.797456943084036	0.330752891438393	0.922966477
1001	LOC101888259	GeneID:101888259	NW_004765349	FBgn0085398	C	5	353.073026335069	365.458375926708	266.006700930631	234.223902174336	0.43354036042196	0.160673206188838	0.95526082007284	0.736360951557707	0.941629667
1002	LOC101888260	GeneID:101888260	NW_004765473	FBgn0266722	E	2	332.698928855969	302.502225543042	643.805340675621	412.952708324707	0.000168608903948456	0.149908616659836	0.770834062457817	0.0201612549380765	0.603545807
1003	LOC101888261	GeneID:101888261	NW_004765483	FBgn0265052	E	2	100.787015707977	251.246399965995	150.569764345298	316.904906429946	0.300918091528763	0.589576601431436	0.00378001344686603	0.0159437723877875	0.944669185
1004	LOC101888262	GeneID:101888262	NW_004765553	FBgn0040071	E	2	225.21524415467	271.21821213	253.694499827049	323.775371448766	0.861190634105586	0.772844755476726	0.773106679643191	0.620614402066607	0.990752451
1005	LOC101888263	GeneID:101888263	NW_004765744	FBgn0037483	NA	NA	5396.3775174579	5801.79649796924	2794.16620144209	4044.53923073949	2.55707512352364e-07	0.0139119257995325	0.768617697139145	0.0112898384502275	0.502300382
1006	LOC101888264	GeneID:101888264	NW_004765822	FBgn0020235	NA	NA	5657.55298422357	6065.82287560999	7594.0460752461	7440.73398484088	0.20495592090003	0.436989185786217	0.851283488673968	0.948900503585222	0.957022636
1007	LOC101888266	GeneID:101888266	NW_004765895	FBgn0259998	C	5	308.248990732555	143.698276582061	17.9565832887441	29.7670825191452	1.60574204500498e-27	2.5253353716705e-09	0.00804349619594248	0.187316569788485	0.018876884
1008	LOC101888267	GeneID:101888267	NW_004766001	FBgn0011785	E	2	1278.93885539249	1208.68813645807	1360.93843301915	1263.63877926264	0.753852018636111	0.827581556224154	0.788240346170611	0.646069179915095	0.990934481
1009	LOC101888268	GeneID:101888268	NW_004766030	FBgn0011768	E	2	1129.11855200041	1102.43122605397	1836.04953959038	1351.73893048269	0.000501430378018577	0.259150227757677	0.94176855817873	0.0499701297899411	0.576695594
1010	LOC101888270	GeneID:101888270	NW_004766128	FBgn0033762	C	5	3347.93157151556	3111.76045669942	3278.03782265079	3411.08211519537	0.930769884365257	0.60750981309917	0.718890807444592	0.822816401736122	0.887578746
1011	LOC101888271	GeneID:101888271	NW_004766315	FBgn0038642	NA	NA	2.60122879210456	3.0736782117994	1.06587455988883	1.54342215543541	0.567386377793898	0.616874595991189	NA	0.861097585156581	NA
1012	LOC101888272	GeneID:101888272	NW_004766400	FBgn0013981	NA	NA	2.7471225571951	1.04638824026973	2.70507402318134	0.656848322457897	0.995336057888048	0.820821939218655	NA	0.329165735740747	NA
1013	LOC101888273	GeneID:101888273	NW_004766438	FBgn0031815	B	1	598.094927800141	860.561007508526	855.821426206436	1026.18265957082	0.200153287112971	0.609265725387858	0.21644323198792	0.550915658429058	0.915326704
1014	LOC101888274	GeneID:101888274	NW_004766545	FBgn0031700	B	1	4.00727004596349	3.02192224580677	16.7833294307969	26.5598068936735	0.111407973949415	0.00562152094530601	0.866038790557222	0.604787864381679	0.880777444
1015	LOC101888275	GeneID:101888275	NW_004766588	FBgn0261570	NA	NA	16.8327026950495	6.87476049336618	15.2204745105069	11.2598536949364	0.928178669773559	0.519495368448679	0.200146232504807	0.671457423646023	0.844112478
1016	LOC101888276	GeneID:101888276	NW_004767432	FBgn0036337	NA	NA	1894.24044332092	2438.95134819394	2394.46561439763	2553.65558039278	0.0634100139621999	0.817674898157122	0.0540345257613437	0.685303391861887	0.686574852
1017	LOC101888277	GeneID:101888277	NW_004767573	FBgn0000541	NA	NA	3.39807117447511	7.06277164584896	3.17140494954167	2.58355486003579	0.964827320735128	0.45834792445995	0.675076049333413	0.879810038645678	NA
1018	LOC101888278	GeneID:101888278	NW_004767649	FBgn0038734	D	4	18.7112427905263	13.8468105682902	6.83208467533846	20.882426775377	0.049443105670132	0.497654351360339	0.663856288997387	0.0213092851716436	0.141930563
1019	LOC101888279	GeneID:101888279	NW_004768130	NA	NA	NA	156.559321456682	110.691383441677	130.45290141992	58.0892554689843	0.841365913088821	0.329703760314831	0.666811663540356	0.163100719776864	0.890896143
1020	LOC101888280	GeneID:101888280	NW_004773833	FBgn0052423	NA	NA	1.69089658459466	1.65032748460725	3.03491736214347	0.711095746456734	0.790744020428017	0.712894035606538	NA	0.383582924932949	NA
1021	LOC101888281	GeneID:101888281	NW_004774051	FBgn0036254	NA	NA	11.021046239352	12.3190077271559	13.3156202749081	9.60738607825745	0.843561106609441	0.803125070163518	0.919444290177091	0.667573716936304	0.915326704
1022	LOC101888282	GeneID:101888282	NW_004759897	FBgn0037379	E	2	270.640353866295	259.011743756095	316.80857193523	267.61120720125	0.588493223388983	0.947486207363302	0.922110362570144	0.494592838035637	0.931907188
1023	LOC101888283	GeneID:101888283	NW_004762753	FBgn0023458	NA	NA	1741.53194025281	1873.79299625583	1345.62990098158	1779.97615298618	0.104100159706396	0.831388662551473	0.763768285743474	0.0671444853670364	0.743410858
1024	LOC101888284	GeneID:101888284	NW_004764319	FBgn0037141	NA	NA	3678.30996655044	2392.75456538287	2801.32947814962	2472.5995501016	0.0845353372596737	0.900559941639803	0.00318834082028313	0.491969857180292	0.485190054
1025	LOC101888285	GeneID:101888285	NW_004764471	FBgn0028425	B	1	537.598074802086	344.783776385665	464.734946446444	396.935690477517	0.413773144549791	0.454446673065322	0.0013137733944174	0.333086328100346	0.498653311
1026	LOC101888286	GeneID:101888286	NW_004764499	FBgn0036036	D	4	532.703702276875	282.835587894861	447.709291832327	297.281963939835	0.411187670918679	0.845293087269919	4.0716286383984e-05	0.0129528882617694	0.753309272
1027	LOC101888287	GeneID:101888287	NW_004764527	FBgn0052819	A	3	5468.90030799453	6003.42485218285	7304.15361388094	8375.24603261448	0.100046163740811	0.0504533602410532	0.721579067901447	0.492980031319152	0.977009936
1028	LOC101888288	GeneID:101888288	NW_004764534	FBgn0039710	D	4	479.024092367347	364.434430940579	488.605786092973	339.482750600888	0.946666485325402	0.775471680771258	0.100110927366644	0.012161791378688	0.938831943
1029	LOC101888289	GeneID:101888289	NW_004764567	FBgn0035078	C	5	142.239677398483	129.415613766569	181.758881154019	140.6182457966	0.564177093288242	0.867807014675213	0.875046538886441	0.507090089307716	0.948205055
1030	LOC101888290	GeneID:101888290	NW_004764588	FBgn0020309	E	2	197.762097433419	260.416039770638	266.720558664975	269.030202761758	0.0863407120982626	0.891234407575274	0.150004846439221	0.95447166097693	0.665578005
1031	LOC101888291	GeneID:101888291	NW_004764599	FBgn0260004	E	2	99.0601090141029	60.2160457437149	118.174990820776	148.936624131337	0.783356441139194	0.0209695051478398	0.315744415358698	0.63912507620766	0.563905135
1032	LOC101888292	GeneID:101888292	NW_004764620	FBgn0005648	C	5	8398.341720284	5099.21141960447	6878.47667012254	4510.03871153792	0.443443194161267	0.676960755474907	0.0151979507309548	0.0397657646261396	0.96284484
1033	LOC101888293	GeneID:101888293	NW_004764633	FBgn0038446	E	2	130.72157300073	96.612921732318	125.584253609668	74.1568781720719	0.934396708818627	0.409961401318584	0.348286762274333	0.0360670803458887	0.884348051
1034	LOC101888294	GeneID:101888294	NW_004764668	FBgn0032790	B	1	68.6340571268102	90.6817421307123	117.590493001527	117.573222966777	0.0807146702214135	0.478372026412442	0.494267003305195	0.992611035455225	0.87348618
1035	LOC101888295	GeneID:101888295	NW_004764684	FBgn0034314	A	3	118.293725154417	180.812227901971	184.069152211475	388.77323107526	0.272900911548096	0.021307464221211	0.323187201611888	0.0237996903055978	0.871604915
1036	LOC101888296	GeneID:101888296	NW_004764743	FBgn0038146	E	2	478.43794715147	819.616326119361	488.451575271833	669.437441657619	0.946156492624411	0.264365052263822	0.000221055439012354	0.0463495186682734	0.726507996
1037	LOC101888297	GeneID:101888297	NW_004764745	FBgn0036553	D	4	394.153255777035	508.783675763786	487.897804942968	765.883324485354	0.730962527783054	0.432122892455759	0.683420568768086	0.332971587738323	0.951686037
1038	LOC101888298	GeneID:101888298	NW_004764758	FBgn0036660	D	4	1146.88814105181	1268.79073756511	1096.17980945113	1187.66626969836	0.91765715622283	0.869345850017977	0.79999531647752	0.79921739210553	0.993872881
1039	LOC101888299	GeneID:101888299	NW_004764770	FBgn0023175	C	5	4156.6738311237	4192.04314392719	5524.26553961404	5741.98165033254	0.00538213888052029	0.00165602828443461	0.970894379888387	0.792042343722956	0.974689649
1040	LOC101888300	GeneID:101888300	NW_004764784	FBgn0039719	E	2	14.4673431472029	14.5645904830733	30.0299452534772	10.2740927816725	0.538583813801961	0.818813114438635	0.995989003339649	0.289827490730158	0.808360258
1041	LOC101888301	GeneID:101888301	NW_004764831	FBgn0036101	D	4	40.305851956257	18.2602804687411	55.5939626895315	29.1888520232429	0.461460823907914	0.310639556354173	0.0483054725289034	0.0593197838916231	0.964452636
1042	LOC101888302	GeneID:101888302	NW_004764927	FBgn0052479	D	4	378.08666430123	431.129039643834	306.451697939443	429.610391216082	0.288889458521513	0.991590198703855	0.588034341575274	0.0427988375895228	0.788316607
1043	LOC101888303	GeneID:101888303	NW_004764933	FBgn0260965	D	4	4955.67891089118	7522.83962342328	2038.26165156278	1846.73540545731	0.000206807934355494	2.79273324478973e-10	0.178921140682266	0.786328361088587	0.534901295
1044	LOC101888304	GeneID:101888304	NW_004764948	FBgn0035877	D	4	904.499887363826	862.646967116886	936.512285632783	1058.66815244249	0.921855432479331	0.381012443013888	0.897292497318875	0.601711354655674	0.883837619
1045	LOC101888305	NA	NA	NA	NA	NA	166.551874999714	212.557886035383	170.104613722624	313.900354781413	0.978345926220053	0.347069297778872	0.628938187500152	0.0789164275352457	0.83712003
1046	LOC101888306	GeneID:101888306	NW_004765012	FBgn0004511	A	3	107.057610747642	255.976311090721	77.3182196811157	230.768800078967	0.240315147244412	0.7466400367372	2.65462743952455e-05	2.81485001025562e-08	0.873011929
1047	LOC101888307	GeneID:101888307	NW_004765037	FBgn0033312	NA	NA	21.9049362369723	54.2345480811654	64.6836887893256	51.8775540215968	0.278567032133615	0.978546740925542	0.414292484673879	0.848533800999986	0.753158495
1048	LOC101888309	GeneID:101888309	NW_004765136	FBgn0043884	E	2	795.529787872521	757.635240565929	837.138982699978	710.745349491741	0.865296250358458	0.81321498174857	0.881356726962586	0.411190922125917	0.922397237
1049	LOC101888310	GeneID:101888310	NW_004765181	FBgn0040466	E	2	267.841684024105	145.088318271094	297.28200647197	138.483608596063	0.85752469865213	0.951384797088856	0.106887072795969	0.0235380841980659	0.957446517
1050	LOC101888311	GeneID:101888311	NW_004765189	FBgn0011659	C	5	669.485007644659	616.071640634138	456.437369474791	321.141692095489	0.257373980169082	0.0241451073174607	0.878613305634861	0.28081624864743	0.877769057
1051	LOC101888312	GeneID:101888312	NW_004765249	FBgn0011570	B	1	1613.53457478879	1603.79750262264	1539.69298993928	1509.11700715039	0.833966515726395	0.760747066513863	0.981880047416211	0.912310410899228	0.993632133
1052	LOC101888313	GeneID:101888313	NW_004765271	FBgn0053329	NA	NA	58.4804007862437	31.1918013515373	25.7147800563432	7.41066801451477	0.478047670764267	0.154597220274329	0.63444674875119	0.21003501591853	0.921676852
1053	LOC101888314	GeneID:101888314	NW_004765458	FBgn0037255	E	2	1399.99132101225	1250.0338502	1390.47032070232	1375.68526836294	0.979876148634792	0.53991733848038	0.478001433758045	0.956227641855126	0.88741213
1054	LOC101888315	GeneID:101888315	NW_004765684	FBgn0003386	NA	NA	20.4669472550233	11.5850356467557	23.7823585367465	18.4957186035139	0.856647205321	0.430799619825735	0.328123443230628	0.642095369812623	0.916634651
1055	LOC101888316	GeneID:101888316	NW_004765711	FBgn0031995	B	1	732.221504174791	739.226359220469	654.961046528549	697.023473477861	0.595814891352129	0.807587354961084	0.976843399224457	0.758273228791831	0.965913641
1056	LOC101888317	GeneID:101888317	NW_004765723	FBgn0286567	D	4	516.406933189263	393.485570635136	417.432397264632	312.820452947453	0.22810888686307	0.204534112134539	0.117280121844045	0.0738502781805624	0.995223423
1057	LOC101888318	GeneID:101888318	NW_004765836	FBgn0086356	C	5	3663.84610508391	2649.89566039164	3062.47577692237	1857.74264948455	0.79938893505164	0.547590207321608	0.612164990802097	0.315031411067927	0.960805896
1058	LOC101888319	GeneID:101888319	NW_004765915	FBgn0030050	NA	NA	56.5050810807442	111.508648478804	210.075074783506	324.953782463872	0.321929824125909	0.450362558669011	0.688574179087041	0.764798025067611	0.981327853
1059	LOC101888320	GeneID:101888320	NW_004766051	FBgn0039298	E	2	0	0	0	0	NA	NA	NA	NA	NA
1060	LOC101888321	GeneID:101888321	NW_004766237	FBgn0031078	A	3	3851.95780466204	3469.31636025837	3143.81728606844	2846.74891780675	0.334868020262469	0.357717327564119	0.699387993658151	0.656939822671747	0.999293906
1061	LOC101888322	GeneID:101888322	NW_004766358	FBgn0035244	D	4	574.43850602898	569.679588272999	637.847873898149	676.949392917613	0.741388817523128	0.534346741419924	0.984616658589413	0.836786159430633	0.96787901
1062	LOC101888323	GeneID:101888323	NW_004766481	FBgn0036381	B	1	26.7904386917353	42.7697977906984	145.812560486213	112.661559120949	2.34719468577318e-05	0.0292094548689335	0.450341340020099	0.637715508617258	0.660803095
1063	LOC101888324	GeneID:101888324	NW_004766847	FBgn0028577	D	4	3025.87386823909	6674.05695513925	1405.29581976264	5238.80206104656	9.84571512397107e-12	0.092909659049991	5.07213769759849e-12	7.75832534725265e-34	0.022490152
1064	LOC101888325	GeneID:101888325	NW_004767273	FBgn0037051	D	4	3094.00592410219	3165.45692865552	3208.04321901708	3498.70326848276	0.866660110980316	0.55524857252312	0.928615789505503	0.580159526715405	0.947968715
1065	LOC101888326	GeneID:101888326	NW_004767869	FBgn0283467	B	1	84.3763245853946	83.7651954865432	109.30755613806	90.8678681519203	0.525421968278984	0.86162849256854	0.989816727226582	0.641951692119493	0.941629667
1066	LOC101888327	GeneID:101888327	NW_004768939	FBgn0037222	NA	NA	1.32495536867077	7.90929855453246	2.56858643578313	7.87930243592763	0.725685097575513	0.993463852656627	0.212340602041244	0.348350696498981	NA
1067	LOC101888328	GeneID:101888328	NW_004770483	FBgn0003248	E	2	4.25052770152798	3.14444688927976	2.40530220641709	1.37890367636358	0.751405152887867	0.628124893034458	0.889017872847611	0.717549316409159	NA
1068	LOC101888329	GeneID:101888329	NW_004771302	FBgn0038956	NA	NA	0	0	0	0	NA	NA	NA	NA	NA
1069	LOC101888330	GeneID:101888330	NW_004772093	FBgn0037647	E	2	236.21292811867	250.982976702441	269.061498984116	274.69118690431	0.718751810048366	0.819343693419854	0.895545775959533	0.957840002053165	0.987287416
1070	LOC101888331	GeneID:101888331	NW_004772106	FBgn0035572	D	4	2.68231467729272	2.14453244653209	1.6943338919292	0.886573832977509	0.84035735352867	0.62748967554278	NA	0.660343031461633	NA
1071	LOC101888332	GeneID:101888332	NW_004774305	FBgn0029879	NA	NA	628.84710455007	496.433970005261	913.075182718163	755.908431325214	0.22810888686307	0.158648172030727	0.529975386341387	0.57487359218169	0.986694117
1072	LOC101888333	GeneID:101888333	NW_004774515	FBgn0039733	NA	NA	0	0	0	0	NA	NA	NA	NA	NA
1073	LOC101888334	GeneID:101888334	NW_004775393	FBgn0038300	E	2	712.599468486395	537.325994568942	799.855374245344	553.234278341884	0.614069810522855	0.91943498690788	0.132969834802567	0.0230662318337398	0.946004886
1074	LOC101888335	GeneID:101888335	NW_004758252	FBgn0028527	B	1	221.539862609885	514.135358648699	188.06620534841	409.600074653607	0.886780430717619	0.82831735820299	0.292335195960229	0.286190051054432	0.993746187
1075	LOC101888336	GeneID:101888336	NW_004760496	FBgn0053966	NA	NA	613.0739929048	330.193122932411	270.05584544401	218.406185121536	0.109245520360296	0.523620668610615	0.293455947324144	0.738987593222846	0.889948435
1076	LOC101888337	GeneID:101888337	NW_004764075	FBgn0036334	D	4	4692.52834060079	5298.69103107349	3796.7574147107	3282.97155766893	0.628992758534272	0.16704520908139	0.823032483568575	0.719107893345892	0.889326183
1077	LOC101888338	GeneID:101888338	NW_004764481	FBgn0038638	E	2	72.405153787275	140.617590112731	89.9585296913358	121.779243081859	0.694296887328746	0.793516992389012	0.105358161537746	0.49339861715234	0.859852091
1078	LOC101888339	GeneID:101888339	NW_004764483	FBgn0033468	C	5	3992.77867099218	4367.25971074214	3847.07776864821	4041.72664229534	0.906109004347969	0.772066251234088	0.746776969808678	0.838279696320746	0.980564512
1079	LOC101888341	GeneID:101888341	NW_004764507	FBgn0011281	E	2	7.34731346936118	18.6434653060909	46.9104241929838	10.2331317854438	0.000949958721163568	0.402144449692615	0.206032457409739	0.00462824901172456	0.010925354
1080	LOC101888342	GeneID:101888342	NW_004764513	FBgn0037127	D	4	15.7926026571144	16.9541722165513	11.0404484862571	30.8626882415738	0.575436892544725	0.194209610320528	0.93461469688911	0.0117315649089676	0.408238788
1081	LOC101888343	GeneID:101888343	NW_004764551	FBgn0020257	C	5	154.785234000244	252.074898558276	147.226579112571	209.293949284926	0.943430077270267	0.74096155394731	0.300876456068856	0.439314903788348	0.964888766
1082	LOC101888344	GeneID:101888344	NW_004764579	FBgn0083974	C	5	6.70555858730122	241.803943917362	15.6108462148798	19.8122931684232	0.596636054278412	0.021307464221211	0.000798073051756933	0.873875116168369	0.13385696
1083	LOC101888345	GeneID:101888345	NW_004764628	FBgn0024179	D	4	22.6534008153466	27.3362658828971	26.3470921804566	37.5433430956387	0.871758199657722	0.68464089605572	0.841243338280275	0.589812661322988	0.972093744
1084	LOC101888346	GeneID:101888346	NW_004764677	FBgn0034626	C	5	533.546817476587	738.974985893773	479.776918289479	615.744963492076	0.665262736288859	0.386449206896076	0.0782896298778927	0.165659669556179	0.957022636
1085	LOC101888347	GeneID:101888347	NW_004764693	FBgn0011666	E	2	471.019330291091	358.946312543655	480.877680535856	292.337473442703	0.975536921167735	0.642766737183854	0.533816759584251	0.131709579831523	0.917414282
1086	LOC101888348	GeneID:101888348	NW_004764723	FBgn0034583	A	3	2370.62672845003	3767.0792115716	2446.72324414136	5878.39420250432	0.976037908922449	0.483353603919432	0.48193870035839	0.0820544716382173	0.890773727
1087	LOC101888349	GeneID:101888349	NW_004764751	FBgn0063497	E	2	70.5525416441652	85.8971576954642	70.6507676496573	76.5524678657378	0.998942009276986	0.855397157043665	0.754697212056504	0.883610744933622	0.970741321
1088	LOC101888350	GeneID:101888350	NW_004764792	FBgn0036948	D	4	33.8622426362011	8.95380643088848	17.7954181159221	12.6020237698055	0.412867828905824	0.785347718060684	0.0584675438817394	0.626675463448948	0.72433343
1089	LOC101888351	GeneID:101888351	NW_004764803	FBgn0028931	E	2	82.2614590337986	78.5432373634494	88.1273230303524	74.2684284512962	0.893462872869552	0.927845097089949	0.946671598786589	0.663303167474244	0.960702245
1090	LOC101888352	GeneID:101888352	NW_004764821	FBgn0031170	A	3	1640.41801532707	2073.26560832392	1603.68899992974	2841.24199641162	0.956426575261369	0.189640504141416	0.396560412947034	0.00475007378157757	0.66862131
1091	LOC101888353	GeneID:101888353	NW_004764851	FBgn0045823	D	4	3419.98439682712	4045.35424255184	4119.92739882348	4238.51798481681	0.573752644320398	0.917094460780975	0.644581768009675	0.939606433662439	0.939391611
1092	LOC101888354	GeneID:101888354	NW_004764859	FBgn0035807	D	4	712.532555619837	796.0724872831	871.467392771996	875.711498088941	0.1360838996976	0.563053060435007	0.524817140840015	0.979051123299259	0.890835176
1093	LOC101888355	GeneID:101888355	NW_004764900	FBgn0263120	C	5	851.53164342702	882.409755676686	812.363454608898	939.48317509344	0.806574961828529	0.729775514888074	0.874125179674211	0.273500778832672	0.880234956
1094	LOC101888357	GeneID:101888357	NW_004764943	FBgn0058006	B	1	83.8914580490596	61.0294970007532	213.62585128476	140.333632094886	0.318513380194636	0.397502806902751	0.817412012068616	0.67090490589939	0.990934481
1095	LOC101888358	GeneID:101888358	NW_004765025	FBgn0034568	C	5	84.3785861211692	122.479001955264	55.51992993326	126.46834133507	0.302048751153664	0.953570072074589	0.388556303904313	0.00990702540470812	0.748708268
1096	LOC101888359	GeneID:101888359	NW_004765081	FBgn0030884	A	3	663.405975383442	787.310267507606	744.819113011812	587.628577124907	0.882680185294089	0.642766737183854	0.826164542154732	0.678491407582003	0.880234956
1097	LOC101888361	GeneID:101888361	NW_004765161	FBgn0030809	A	3	4543.44556255797	4092.60964024467	3812.74138610757	2887.93889176608	0.625495927382938	0.240966907262042	0.813612530677209	0.343177753833545	0.922397237
1098	LOC101888362	GeneID:101888362	NW_004765169	FBgn0262699	A	3	4030.21380727613	3253.13211453428	2961.48623639214	2906.93165547043	0.0967727022772128	0.653323193806967	0.329076614549515	0.946626394062424	0.830112063
1099	LOC101888363	GeneID:101888363	NW_004765236	FBgn0035298	D	4	695.769140350678	1065.31151078426	1290.46432168987	1131.07581547114	0.112158967544054	0.928636638248078	0.355227566638601	0.78766256689247	0.688125562
1100	LOC101888364	GeneID:101888364	NW_004765304	FBgn0037166	A	3	315.101768194969	379.874312947531	387.065326810118	483.246135219192	0.743450538289257	0.681578191492389	0.782541213271567	0.668873978324515	0.993765803
1101	LOC101888365	GeneID:101888365	NW_004765399	FBgn0032897	B	1	10.0712258218251	4.03556723157161	5.11268787697046	13.9838053661625	0.593958951157511	0.280912521062897	0.500679194367959	0.336802375498573	0.488405871
1102	LOC101888366	GeneID:101888366	NW_004765413	FBgn0259720	D	4	700.808709336971	555.253403837344	541.765704337555	409.24189645943	0.478511826384136	0.3886290184857	0.556203465075889	0.397075449992274	0.989288689
1103	LOC101888367	GeneID:101888367	NW_004765433	FBgn0039611	A	3	0	1.56582826410973	4.86419769676985	7.84409679325956	0.0761933179636268	0.315292438423037	0.395182958360808	0.759196088779754	NA
1104	LOC101888368	GeneID:101888368	NW_004765533	FBgn0033645	C	5	20.5480331402115	34.0561041384908	25.93859265112	75.5525670600344	0.785226866758448	0.159182102608924	0.487313046619137	0.036602635995102	0.840377153
1105	LOC101888369	GeneID:101888369	NW_004765571	FBgn0039130	E	2	672.756474381673	901.536784708066	833.88071695657	969.371432212653	0.457030432380531	0.846175492286643	0.291015505783113	0.595256180401718	0.928796482
1106	LOC101888370	GeneID:101888370	NW_004765590	FBgn0029813	NA	NA	14.4281590784267	71.201759520323	89.7709724677684	147.749932554903	0.0591069963578739	0.558581388511025	0.137155065574578	0.669928700876902	0.811097917
1107	LOC101888371	GeneID:101888371	NW_004765612	FBgn0029834	A	3	7.56736092019453	3.97008072256182	16.5402331873704	14.4016204103896	0.258720132494329	0.0390421032362362	0.474652121784458	0.874763536799676	0.884725074
1108	LOC101888372	GeneID:101888372	NW_004765632	FBgn0052483	D	4	160.648893952797	36.7531655235733	75.4434369677148	28.1676367326357	0.00263738591784293	0.55059302403397	1.9107801200717e-09	0.000275741119312934	0.61339174
1109	LOC101888373	GeneID:101888373	NW_004765656	FBgn0003654	A	3	1331.00866964764	1477.75584928855	1589.94960317998	1548.77493082317	0.562799638767003	0.909793105554822	0.78219987731518	0.93822314229453	0.93873504
1110	LOC101888374	GeneID:101888374	NW_004765765	FBgn0002629	E	2	0	0	0	0	NA	NA	NA	NA	NA
1111	LOC101888375	GeneID:101888375	NW_004765791	FBgn0024329	E	2	341.098842605071	357.05718464866	450.47063600147	473.134147225413	0.361367819733181	0.353157896472014	0.928096285502585	0.888405055879624	0.999518535
1112	LOC101888376	GeneID:101888376	NW_004765881	FBgn0266709	D	4	4150.5391712823	4460.23691819433	4584.61935535153	4652.96059546708	0.770885591639293	0.91396085359206	0.856151721790292	0.965242953847556	0.977095459
1113	LOC101888377	GeneID:101888377	NW_004765970	FBgn0051759	D	4	281.049183823781	272.346719291795	350.031710303817	284.346071087158	0.120609393987098	0.829635716823147	0.903860017304139	0.126298362950106	0.758418495
1114	LOC101888378	GeneID:101888378	NW_004766066	FBgn0050273	C	5	1857.49122366169	2014.86132678549	2967.52782786913	2347.16268914518	5.54411158611398e-05	0.340742247555037	0.689904570053014	0.0851976563439302	0.325408546
1115	LOC101888379	GeneID:101888379	NW_004766082	FBgn0037719	B	1	169.875944559067	199.319937956631	244.529219793285	175.701483767976	0.393598149017564	0.815231646551466	0.779561364541537	0.402628715887044	0.722879116
1116	LOC101888380	GeneID:101888380	NW_004766158	FBgn0019990	E	2	1619.09423158706	1081.23483446148	1253.24757688036	906.129940755741	0.161631331633071	0.402531693103635	0.0159771840561724	0.0563541750774455	0.949968223
1117	LOC101888381	GeneID:101888381	NW_004766201	FBgn0028394	B	1	102.070525472097	135.30161867588	146.200620543213	270.650252501813	0.479547814185772	0.0921620529084425	0.626989214377901	0.130628918863432	0.889948435
1118	LOC101888382	GeneID:101888382	NW_004767147	FBgn0030433	A	3	936.466855687403	976.488834573355	846.803808069505	941.363930902188	0.538667357672376	0.857469915781068	0.85240504802722	0.469926906141223	0.944669185
1119	LOC101888383	GeneID:101888383	NW_004768339	FBgn0030358	NA	NA	13.5573150809338	15.3490326873038	1.99526153237946	2.24355829444319	0.0067053283325373	0.0046460046166016	0.908964782735455	0.912241421379687	0.999928274
1120	LOC101888385	GeneID:101888385	NW_004768760	FBgn0037612	C	5	41.4345783613071	42.9469957446941	32.8001709368133	28.3699900396939	0.800294675245265	0.614984918717368	0.976333769904339	0.873433104129652	0.972205263
1121	LOC101888386	GeneID:101888386	NW_004769271	FBgn0035355	D	4	232.700906428696	246.429365350917	334.811640523891	304.603870488534	0.0665170518352546	0.382328796709071	0.871393633216588	0.683543143650066	0.898592898
1122	LOC101888387	GeneID:101888387	NW_004769580	FBgn0031802	B	1	0	0.929145765267312	0.218418658002732	2.23259868699424	NA	NA	NA	NA	NA
1123	LOC101888388	GeneID:101888388	NW_004769871	FBgn0261989	E	2	55.1921892655498	155.208199819586	38.891215775466	354.743026527276	0.856392422757471	0.587306374345923	0.496486772895846	0.0504817231596412	0.844112478
1124	LOC101888389	GeneID:101888389	NW_004770194	FBgn0261976	B	1	225.580724680234	131.176131255519	234.642934107153	160.397233896768	0.94065886929191	0.58376480507062	0.0746694552051514	0.216594381334013	0.932457855
1125	LOC101888390	GeneID:101888390	NW_004771872	FBgn0037723	E	2	236.966323976395	679.780732988018	1005.27630896708	1080.72742043995	0.0990159263681004	0.701696927716234	0.301277750413601	0.955569660810142	0.808654031
1126	LOC101888391	GeneID:101888391	NW_004773428	FBgn0038829	E	2	1250.6865913176	1545.77910187287	1134.61384520737	1109.44450822477	0.726823855363577	0.0872364787746332	0.363336368215955	0.936766884925184	0.776812315
1127	LOC101888392	GeneID:101888392	NW_004754939	FBgn0043070	C	5	1127.55021986458	1437.23181726672	1426.52810333727	1650.54102032403	0.552046584944543	0.760434545387498	0.561503165965487	0.701971623008408	0.96787901
1128	LOC101888393	GeneID:101888393	NW_004754940	FBgn0026403	C	5	244.699202220614	369.827388981405	320.764034550317	297.413070090008	0.406139654853753	0.528684796587315	0.171005191673516	0.829996010268836	0.549404025
1129	LOC101888394	GeneID:101888394	NW_004755053	FBgn0020642	NA	NA	4.47057515236133	0.292463266424895	2.81592079229773	0.645888715008947	0.829399804151707	0.879125218376846	NA	0.381153342304829	NA
1130	LOC101888395	GeneID:101888395	NW_004755564	FBgn0052574	NA	NA	0.829246322321735	1.09814420626236	0.273553086639423	0.645888715008947	NA	NA	NA	NA	NA
1131	LOC101888396	GeneID:101888396	NW_004756109	FBgn0032388	B	1	1972.11177632454	1532.90029877349	1967.65278819329	1282.33111766872	0.995432093991468	0.382328796709071	0.182740832077467	0.00613985536726114	0.838362386
1132	LOC101888397	GeneID:101888397	NW_004757486	FBgn0012344	NA	NA	8.94099823410228	10.0254297330734	7.48888179404768	9.88395181947757	0.889017230933729	0.967393519538843	0.925706068659228	0.782714393283151	0.987287416
1133	LOC101888398	GeneID:101888398	NW_004759008	FBgn0011327	D	4	746.782576562611	774.658259094885	1073.41637969543	677.684434158106	0.0387059757145648	0.57826343808178	0.914690952642293	0.00594161724684325	0.169518795
1134	LOC101888399	GeneID:101888399	NW_004761086	FBgn0034264	C	5	183.898370070312	570.635486116892	302.097253867833	1174.55483807622	0.0605342395838734	0.00181670114019959	5.04255714125272e-07	1.88132106037278e-10	0.88741213
1135	LOC101888400	GeneID:101888400	NW_004761975	FBgn0003942	B	1	21514.2850804282	24174.7004321225	29362.1171467492	24824.9019186262	0.386063029430944	0.963492862404963	0.81712482284061	0.64837842451977	0.864770675
1136	LOC101888401	GeneID:101888401	NW_004763829	FBgn0027546	NA	NA	2.66603667200693	2.68392536381668	1.5032897877373	2.06808020792242	0.775432972382582	0.908196036920723	NA	0.839820712866868	NA
1137	LOC101888402	GeneID:101888402	NW_004764466	FBgn0038071	E	2	1889.88665106479	1698.83171066763	1595.07057608589	1379.65261836961	0.681725156822166	0.595692976929913	0.831596959609689	0.691668014533367	0.990934481
1138	LOC101888403	GeneID:101888403	NW_004764475	FBgn0002561	A	3	0	0.292463266424895	0.847455901886101	0.951780864425296	NA	NA	NA	NA	NA
1139	LOC101888404	GeneID:101888404	NW_004764503	FBgn0027783	C	5	565.936681315824	545.019543285314	739.927155579575	484.090118916231	0.597460845040434	0.846328211367522	0.962588281280434	0.310028351140753	0.84520816
1140	LOC101888405	GeneID:101888405	NW_004764523	FBgn0011286	C	5	554.388743133634	457.319980727505	534.510478909822	345.55297209014	0.919636311558456	0.226312687590968	0.471328769279236	0.0275705649022989	0.800549678
1141	LOC101888406	GeneID:101888406	NW_004764539	FBgn0032289	B	1	0.447027101112056	0	1.33942764652826	0.886573832977509	NA	NA	NA	NA	NA
1142	LOC101888407	GeneID:101888407	NW_004764545	FBgn0035089	C	5	66.7460191548726	81.7740638371404	141.315983513467	295.580197730293	0.403904841506884	0.0914337772682271	0.881948940365097	0.37411377638761	0.915326704
1143	LOC101888408	GeneID:101888408	NW_004764558	FBgn0039183	E	2	943.527797598324	1203.0673140634	891.840585405772	1194.94008808703	0.750781102932964	0.979420208423846	0.0508615631665806	0.00839127339940374	0.957022636
1144	LOC101888409	GeneID:101888409	NW_004764575	FBgn0037894	E	2	1067.37649545185	972.574898228394	1181.18336837683	867.597478464188	0.746877856233968	0.704448056546573	0.784541727873534	0.156724318518917	0.844112478
1145	LOC101888410	GeneID:101888410	NW_004764583	FBgn0004427	C	5	3.90990615548954	13.2110682514046	18.9143080479036	88.1511627830268	0.0419151513982415	0.00117467284588458	0.180147047063991	0.0105242667431432	0.951686037
1146	LOC101888411	GeneID:101888411	NW_004764606	FBgn0000352	C	5	27.3416098121462	32.8226449276952	34.5216867917254	60.5371915258099	0.658399916927739	0.110124080407913	0.75455326122646	0.127370887022347	0.857657912
1147	LOC101888412	GeneID:101888412	NW_004764612	FBgn0011259	B	1	344.589902190592	253.859805513877	90.9224190292994	71.2389577326665	1.25680929354473e-10	2.666110408433e-09	0.315128850667555	0.448731971185034	0.974689649
1148	LOC101888413	GeneID:101888413	NW_004764616	FBgn0015558	A	3	16.1748218783241	10.8248883224834	5.11037622959843	3.43602427683705	0.0419392716590067	0.0729421236896818	0.576444150368438	0.607831418776265	0.999888868
1149	LOC101888414	GeneID:101888414	NW_004764623	FBgn0021847	B	1	951.918076445377	1183.24049853511	1024.17674618335	1314.05733696639	0.566148946389913	0.348047054527805	0.0253228645019408	0.00437283998007399	0.964958708
1150	LOC101888415	GeneID:101888415	NW_004764662	FBgn0039751	E	2	797.286552352862	798.608417343048	911.582565712052	790.152645861137	0.476602216391084	0.974498367905848	0.994890708604703	0.40231449628289	0.86363973
1151	LOC101888416	GeneID:101888416	NW_004764702	FBgn0002526	NA	NA	62.2260017041724	130.076754259354	28.7159656950437	263.816541596165	0.655247519667038	0.681403657495644	0.688681821617769	0.0722775300478284	0.793061105
1152	LOC101888417	GeneID:101888417	NW_004764798	FBgn0039576	A	3	4410.75062724628	5162.45120304277	4793.63600696704	5386.29422029972	0.506557076609465	0.77369460049716	0.148234752905902	0.271710753075086	0.95739183
1153	LOC101888418	GeneID:101888418	NW_004764840	FBgn0003435	C	5	1967.43406378049	1867.69785768059	1939.90988162359	1443.57716495512	0.986548694372094	0.611400790007796	0.946086207490086	0.501386359775685	0.922966477
1154	LOC101888419	GeneID:101888419	NW_004764871	FBgn0030961	A	3	1709.16558180255	1135.07722776022	913.866945967854	638.819222576146	1.2064893684308e-11	1.13236779326811e-09	5.8874612202804e-05	0.000602528228842791	0.957022636
1155	LOC101888420	GeneID:101888420	NW_004764884	FBgn0020638	D	4	0	0	0	0.481370235937123	NA	NA	NA	NA	NA
1156	LOC101888422	GeneID:101888422	NW_004764952	FBgn0034380	C	5	1715.97993107079	1525.20102496305	1814.38721721746	1691.97380564472	0.687973991536232	0.374695939280408	0.320532131154059	0.54513787943778	0.947348833
1157	LOC101888423	GeneID:101888423	NW_004764969	FBgn0031263	A	3	1206.87392998849	1367.07854867726	2721.4959942233	3036.1817673283	2.03040158958326e-06	3.37208085911822e-06	0.683420568768086	0.666596396124044	0.994871485
1158	LOC101888424	GeneID:101888424	NW_004764978	FBgn0262579	D	4	1438.90983228333	2287.09995039987	1466.23450526467	2862.59450108953	0.980013438632658	0.647673921222134	0.274009614658273	0.0586324272300563	0.937134345
1159	LOC101888425	GeneID:101888425	NW_004764993	FBgn0032633	B	1	2857.63874120327	2882.45290589136	2345.78327373703	2316.3203808901	0.294218851738101	0.234641324972334	0.979126453301861	0.962615471455881	0.99111964
1160	LOC101888426	GeneID:101888426	NW_004765092	FBgn0034506	C	5	1217.74740968592	1617.44357310205	1033.10160878674	1327.93060738181	0.467476391156197	0.359886799929153	0.157233158655777	0.18319518708236	0.986694117
1161	LOC101888427	GeneID:101888427	NW_004765202	FBgn0031668	B	1	894.536568279747	976.144835464386	802.862744429852	885.365083995239	0.625696278479608	0.663560264452267	0.726795560286472	0.620507317285778	0.995712834
1162	LOC101888428	GeneID:101888428	NW_004765214	FBgn0034883	D	4	42.9531970165831	212.62732686954	4.56596702470662	4.47615698143743	9.87642537426324e-05	2.28896494690799e-13	0.00364076772171678	0.993150385899732	0.296354007
1163	LOC101888429	GeneID:101888429	NW_004765293	FBgn0035768	A	3	163.174296282334	98.4064313373188	405.888611108983	227.472302528383	5.06606782968548e-11	1.10618460271778e-08	0.00477483846120986	6.97436007023734e-05	0.957022636
1164	LOC101888430	GeneID:101888430	NW_004765321	FBgn0053554	C	5	1885.78563225468	1989.40150628629	2098.06186357742	1880.23195348196	0.61454434537038	0.821140737873216	0.845562034154307	0.563431626297642	0.840331276
1165	LOC101888431	GeneID:101888431	NW_004765343	FBgn0037613	E	2	557.54548556655	543.812288056487	673.616250122042	419.010212929942	0.761552503714546	0.646200121573349	0.976843399224457	0.291771629166876	0.827890717
1166	LOC101888432	GeneID:101888432	NW_004765349	FBgn0036709	C	5	4.5677869722149	1.75383941659251	9.59383427185752	3.66752599443197	0.524365324932467	0.635089292778379	0.494070820904908	0.294846476201965	NA
1167	LOC101888433	GeneID:101888433	NW_004765359	FBgn0034095	C	5	2.66603667200693	3.71036071064182	1.6943338919292	5.37369042186389	0.803597328388332	0.768113351512905	0.84717593864206	0.26513570304891	NA
1168	LOC101888434	GeneID:101888434	NW_004765473	FBgn0261679	E	2	150.764247147511	134.908670883724	132.7911060909	197.329467187731	0.606885050603088	0.0171226279801742	0.670837804049122	0.011921309292496	0.121334989
1169	LOC101888435	GeneID:101888435	NW_004765484	FBgn0038118	E	2	217.394058729608	185.664634932073	216.783134694388	116.710024597655	0.997545359937124	0.14503355145711	0.727810116036554	0.0304002116368794	0.662504419
1170	LOC101888436	GeneID:101888436	NW_004765744	FBgn0037483	NA	NA	5279.27520816628	4977.12673702235	4799.24814316005	4644.69431800494	0.692297079098697	0.789662552158001	0.840998223278467	0.889514767686562	0.989288689
1171	LOC101888437	GeneID:101888437	NW_004765858	FBgn0038943	E	2	41.4618554257265	20.4153772522143	14.5137443091071	10.26245819364	0.00803334268923881	0.216232300083183	0.122845466195043	0.605279863094466	0.864962657
1172	LOC101888438	GeneID:101888438	NW_004765895	FBgn0259998	C	5	61.0769544361785	55.1911416694019	40.9797738851231	386.057085561712	0.822227747842561	0.0888788790145746	0.965634578093934	0.0378337796136974	0.415817958
1173	LOC101888439	GeneID:101888439	NW_004766003	FBgn0000568	NA	NA	213.566003290908	395.911561764254	122.328991123806	274.658556816638	0.0220666007171563	0.168251835277577	0.0109892382136603	0.000320492811096978	0.907725737
1174	LOC101888441	GeneID:101888441	NW_004766061	FBgn0005427	A	3	84.994717192103	104.502487516855	88.7632953557109	113.52234136676	0.932404648156636	0.828774168403057	0.590428436379152	0.397929745583514	0.986694117
1175	LOC101888442	GeneID:101888442	NW_004766128	FBgn0034179	C	5	2038.34540021998	2117.98187532766	1663.40508044439	2125.16338763532	0.0155500055890403	0.986698572401953	0.793345417689643	0.00250146299952064	0.323983015
1176	LOC101888443	GeneID:101888443	NW_004766275	FBgn0034443	C	5	2122.7354940947	2794.87311912133	2502.81020115197	2874.06630756184	0.672203144250581	0.958562079348469	0.438986944691971	0.688395135535166	0.94691327
1177	LOC101888444	GeneID:101888444	NW_004766315	NA	NA	NA	4.12075987110284	0.292463266424895	1.83139939117041	13.509966204435	0.61710032052259	0.00844959405121357	0.150004846439221	0.0710404326667714	NA
1178	LOC101888445	NA	NA	NA	NA	NA	1.8367903496852	1.27336499768484	2.67943320489952	0.240685117968561	0.887157602759014	NA	NA	NA	NA
1179	LOC101888446	GeneID:101888446	NW_004766438	FBgn0031816	B	1	2467.13453242039	1942.51743077422	2038.45156438103	1620.90165997091	0.271129938437002	0.310172092041285	0.158128399459927	0.144507807288214	0.995712834
1180	LOC101888447	GeneID:101888447	NW_004766545	FBgn0031702	B	1	135.60208112705	132.40671291098	518.983607385457	349.599481051871	0.0331216431985722	0.168150611758723	0.986985244180992	0.616470159914185	0.937134345
1181	LOC101888448	GeneID:101888448	NW_004766983	FBgn0031305	NA	NA	0	0.292463266424895	0.902590330522792	1.53246254798646	NA	NA	NA	NA	NA
1182	LOC101888449	GeneID:101888449	NW_004767575	FBgn0033651	NA	NA	0	0	0	0.416163204489336	NA	NA	NA	NA	NA
1183	LOC101888451	GeneID:101888451	NW_004768130	FBgn0250754	NA	NA	369.4104566721	483.927776821921	305.594783168956	296.655828996795	0.777526125515424	0.350246351789497	0.676573467260612	0.968074933725987	0.921676852
1184	LOC101888452	GeneID:101888452	NW_004773839	FBgn0262101	NA	NA	34.7305209566786	37.9188021395153	34.054585223335	49.8285151085789	0.989700491459215	0.793222767563915	0.949098017568466	0.645037960679564	0.956890777
1185	LOC101888453	GeneID:101888453	NW_004774051	FBgn0035044	NA	NA	0.942736147461087	1.59857151861462	2.87047730909141	0.229725510519612	0.561197685095142	NA	NA	NA	NA
1186	LOC101888454	GeneID:101888454	NW_004756697	FBgn0005659	E	2	8.574904947558	13.8919985236499	10.8777421687341	17.0210558936769	0.846127087918088	0.873679545004677	0.643667825252772	0.606043512557241	0.993765803
1187	LOC101888455	NA	NA	NA	NA	NA	521918.652483976	1156754.18897407	271664.628909089	750437.300516669	0.39516273906932	0.614469520704308	0.293765767521225	0.117841222054707	0.964958708
1188	LOC101888456	GeneID:101888456	NW_004762764	FBgn0032997	NA	NA	87.5148600990194	94.1778063832747	111.443157910552	84.3350875529334	0.400545890679558	0.734287871625637	0.863418366624409	0.25331023796391	0.675669023
1189	LOC101888458	GeneID:101888458	NW_004764471	FBgn0032404	B	1	946.089073011552	996.208626303381	1064.43555421075	1009.55162258224	0.359463429648222	0.945447615699008	0.769282496868816	0.688608036366526	0.862115684
1190	LOC101888459	GeneID:101888459	NW_004764499	FBgn0035209	D	4	186.94240703322	100.60834757852	235.189077047574	115.40581371811	0.613881650782698	0.78045574407704	0.0889539508875404	0.0303124259865205	0.978070577
1191	LOC101888460	GeneID:101888460	NW_004764514	FBgn0039965	A	3	1021.38484903825	1302.48907005045	1116.90342187804	1040.94840672657	0.835923239357794	0.511370887790684	0.483772808483559	0.846568874349121	0.79770953
1192	LOC101888461	GeneID:101888461	NW_004764527	FBgn0031860	A	3	67.2536396840775	282.844353658246	590.051735832924	863.14949133221	7.69565444871231e-07	0.0266147023578109	0.00425148875066901	0.538552397533399	0.459834994
1193	LOC101888462	GeneID:101888462	NW_004764534	FBgn0011279	D	4	80.028585064013	83.805211335157	71.3657813470462	112.134999521196	0.824246601209607	0.484516497347958	0.948099331102935	0.185624822057279	0.780419932
1194	LOC101888463	GeneID:101888463	NW_004764588	FBgn0037661	E	2	400.35890591121	612.655852516416	420.06517240643	596.644690271795	0.847982208101863	0.926427735055705	0.00254142639728125	0.011097484919313	0.947968715
1195	LOC101888464	GeneID:101888464	NW_004764593	FBgn0040305	D	4	406.620743903986	447.978083901064	439.633772777407	522.343027489259	0.717344469329266	0.360822988651498	0.640237082482837	0.2447690226592	0.94078047
1196	LOC101888465	GeneID:101888465	NW_004764600	FBgn0030396	A	3	697.621353242986	836.719053263	802.287297961442	1164.32447549085	0.826601914024642	0.515359140034403	0.772423903364923	0.404284132419389	0.948110544
1197	LOC101888466	GeneID:101888466	NW_004764633	FBgn0259244	E	2	844.544138374301	517.31629799375	414.383802469726	380.986899906762	1.45229567386702e-06	0.0993652884189344	0.00319851750581806	0.705574576356413	0.34197396
1198	LOC101888467	GeneID:101888467	NW_004764668	FBgn0000075	B	1	9.55004503497027	36.8167849317345	9.26630258026742	15.2835406027246	0.988891025437594	0.397823189985216	0.16392774003871	0.625222618171338	0.862519956
1199	LOC101888468	GeneID:101888468	NW_004764684	FBgn0034314	A	3	1029.81101440449	895.346516726791	685.07332786193	825.820438861194	0.00368620730250246	0.715730655191098	0.490647191485785	0.26470815561064	0.412206619
1200	LOC101888469	GeneID:101888469	NW_004764714	FBgn0085407	B	1	427.669304346338	329.283969849784	346.318227624399	324.653403134992	0.40393249125648	0.971666166412953	0.292335195960229	0.807059946968694	0.869139523
1201	LOC101888470	GeneID:101888470	NW_004764733	FBgn0039209	E	2	529.725969898043	648.10099010142	624.120266237766	596.597209273898	0.519943325970905	0.7769358430759	0.421119563040938	0.868200904980604	0.772405645
1202	LOC101888471	GeneID:101888471	NW_004764743	FBgn0038590	E	2	687.987211000484	445.137701595767	488.367698465305	557.482200761573	0.00533692998702062	0.115362582512636	0.000390170257260036	0.387034087099934	0.005573583
1203	LOC101888472	GeneID:101888472	NW_004764745	FBgn0036551	D	4	1402.78441063601	1176.79912250591	1696.7298006698	1725.92066689488	0.684791675463415	0.323186753353013	0.728560306724987	0.97460226582243	0.934273476
1204	LOC101888473	GeneID:101888473	NW_004764758	FBgn0004108	D	4	328.908988513203	319.504298411065	452.394022792614	436.648573564938	0.321929824125909	0.338040606953566	0.96050167808353	0.927003880350479	0.999293906
1205	LOC101888474	GeneID:101888474	NW_004764770	FBgn0032000	C	5	573.950180915439	667.249182705215	669.460342902222	644.795746497303	0.266137702636884	0.878068245782503	0.305579850004036	0.83196326463946	0.673105993
1206	LOC101888475	GeneID:101888475	NW_004764784	FBgn0028741	E	2	3477.07039128309	4845.36943648007	3470.09981035989	5436.67858902667	0.993344776057701	0.261473814959218	3.4089024086071e-05	2.03546933703096e-09	0.755412654
1207	LOC101888476	GeneID:101888476	NW_004764832	FBgn0085400	NA	NA	989.7452506228	1512.55323473659	548.610118727938	857.75480334311	0.0307859583167591	0.0401903534938842	0.181908032001291	0.123269022016674	0.995171226
1208	LOC101888477	GeneID:101888477	NW_004764927	FBgn0032078	D	4	254.713597332794	167.97051714624	239.844700833393	256.664458717528	0.911491582706421	0.181452313251592	0.219129980299016	0.867381133631752	0.623892134
1209	LOC101888478	GeneID:101888478	NW_004764933	FBgn0030359	D	4	234.575688284224	385.349293111222	683.910344006054	1391.36259103668	1.58329728063053e-05	6.31020987506875e-08	0.122251524592511	0.00836208007651733	0.915295056
1210	LOC101888479	GeneID:101888479	NW_004764948	FBgn0011762	D	4	504.016924778173	437.425553888675	451.791012245463	431.660958087927	0.585688709845585	0.973445238409213	0.461067044530983	0.819594454178162	0.922397237
1211	LOC101888480	GeneID:101888480	NW_004765002	FBgn0016672	E	2	315.474204922008	745.254711239279	151.42610148266	232.74380358263	0.00179919262715381	2.43754900651756e-08	0.000168742167136121	0.110024006278551	0.614350963
1212	LOC101888481	GeneID:101888481	NW_004765013	FBgn0028645	NA	NA	0.414623161160868	0.344219232417523	0.273553086639423	1.24848961346801	NA	NA	NA	NA	NA
1213	LOC101888482	GeneID:101888482	NW_004765038	FBgn0264607	NA	NA	1897.61434476144	2263.85778132451	1122.20616968383	1686.50373954251	0.30828579014575	0.62671086549693	0.813856132210852	0.425081055090208	0.942596924
1214	LOC101888483	GeneID:101888483	NW_004765100	FBgn0061209	C	5	1.80438640973401	4.93196974233403	5.24744172883964	8.51368093024172	0.359024659946458	0.600790773939094	0.431452666060346	0.605236365297698	0.931907188
1215	LOC101888484	GeneID:101888484	NW_004765136	FBgn0085327	E	2	3339.18081255941	3239.69630439745	2974.7508072766	3289.48293926633	0.613302509631713	0.963492862404963	0.926922332491192	0.628528823437304	0.902484891
1216	LOC101888486	GeneID:101888486	NW_004765189	FBgn0033523	C	5	484.491977319539	607.552233537101	711.601427087417	912.742027499041	0.0512437666136612	0.0358218145787421	0.360776664507637	0.241125296119944	0.993632133
1217	LOC101888487	GeneID:101888487	NW_004765272	FBgn0029895	A	3	485.520165874619	563.889305079508	752.722658774641	1235.19152135756	0.00133520341278427	8.63203016858152e-11	0.454532792643851	0.000169959791015598	0.34197396
1218	LOC101888488	GeneID:101888488	NW_004765458	FBgn0037912	E	2	29.6834550140209	29.4493409170866	39.0045669221414	49.507063341393	0.47528792915942	0.0879303717171849	0.994909270345496	0.473660985056238	0.898724382
1219	LOC101888489	GeneID:101888489	NW_004765666	FBgn0031879	B	1	698.09592411223	563.737203387606	712.076002272556	383.152980070475	0.978864247961503	0.371325210545268	0.688163849218296	0.0859815212734557	0.814398674
1220	LOC101888491	GeneID:101888491	NW_004765836	FBgn0002715	C	5	501.491061758276	425.533714435694	380.316676367106	246.329423309196	0.572823815856925	0.182774001613579	0.784541727873534	0.289159138826107	0.915391397
1221	LOC101888492	GeneID:101888492	NW_004765915	FBgn0030050	NA	NA	579.121609283314	521.237621885206	1104.40840539342	506.034487067369	0.0194430004990904	0.956424597935127	0.836579624328343	0.00342193032296676	0.325408546
1222	LOC101888493	GeneID:101888493	NW_004765943	FBgn0085354	A	3	10397.1387432787	11004.4623196298	6576.84691798294	8937.47934062059	0.000504957643466622	0.211770898800157	0.823989561634812	0.0357210170819036	0.623057085
1223	LOC101888494	GeneID:101888494	NW_004766051	FBgn0039298	E	2	8.40353944196162	5.39437163171083	17.7950327949071	343.236057866653	0.780349291259491	0.0123167589312988	0.896667033700025	0.0909262023142262	0.498653311
1224	LOC101888495	GeneID:101888495	NW_004766238	FBgn0286831	A	3	379.84823199233	289.888999722303	388.760392524944	263.27107913509	0.96368824536644	0.817366275345001	0.401365427617795	0.138681178524237	0.953016965
1225	LOC101888496	GeneID:101888496	NW_004766358	FBgn0035246	D	4	688.799286417328	571.574423108332	707.27853689657	507.353494253964	0.939813480840157	0.6334077396016	0.429882577140274	0.0687294224467083	0.898724382
1226	LOC101888497	GeneID:101888497	NW_004766481	FBgn0000261	B	1	7020.141761689	7661.33232149348	6609.39546059056	7423.84807889884	0.805426120646559	0.907715037887773	0.712399343628914	0.530338304222526	0.986632243
1227	LOC101888498	GeneID:101888498	NW_004766701	FBgn0265052	NA	NA	52.9549442948352	41.9610607065096	88.7085656576557	40.7201915728487	0.44968801855418	0.97824992603408	0.801116935154609	0.173884373192687	0.853083008
1228	LOC101888499	GeneID:101888499	NW_004766850	FBgn0286508	C	5	313.814671785052	640.233200098048	211.155763050919	285.391797767927	0.287914778450979	0.0060567010983421	0.0258413375562425	0.420973497524584	0.755641319
1229	LOC101888500	GeneID:101888500	NW_004767872	FBgn0024986	NA	NA	0	0	0	0.229725510519612	NA	NA	NA	NA	NA
1230	LOC101888501	GeneID:101888501	NW_004768939	FBgn0051080	NA	NA	0	0	0.983943489284309	0.229725510519612	NA	NA	NA	NA	NA
1231	LOC101888502	GeneID:101888502	NW_004770500	FBgn0035625	NA	NA	2.21900957089488	1.65032748460725	1.55784630453099	3.1301321274207	0.852633521901387	0.658969712899162	NA	0.581064769596773	NA
1232	LOC101888503	GeneID:101888503	NW_004771305	FBgn0024998	A	3	303.286156154053	391.077086251895	303.461127271747	306.321706514053	0.997935321576486	0.316272057875843	0.304451674115258	0.966909874825908	0.801630689
1233	LOC101888504	GeneID:101888504	NW_004772093	FBgn0037721	E	2	8069.61312892291	9100.81620924332	5414.38329293377	14207.8492781334	0.474103625820225	0.413342213424296	0.883250463130536	0.023367626790845	0.51279091
1234	LOC101888505	GeneID:101888505	NW_004772106	FBgn0035572	D	4	20.2981474264424	62.5323025904197	7.24617073227714	44.3640211724548	0.602429331423392	0.887573289128725	0.581710030913409	0.255078898124887	0.949968223
1235	LOC101888506	GeneID:101888506	NW_004774309	FBgn0031596	NA	NA	3.9909920406777	3.24889900322188	1425.43635117036	2938.83422415619	1.02093510469197e-32	2.79918022321626e-46	0.892359143101512	0.117764613071896	0.703816145
1236	LOC101888507	GeneID:101888507	NW_004774515	FBgn0000639	NA	NA	39.5741215950296	246.781379214699	63.4225320121569	89.7041248205812	0.563798221030038	0.113352297771146	0.00147015178420819	0.646946363389656	0.298503448
1237	LOC101888508	GeneID:101888508	NW_004774929	FBgn0052603	NA	NA	1.80438640973401	0.344219232417523	1.8865338198071	0.481370235937123	0.988813524779328	NA	NA	NA	NA
1238	LOC101888510	GeneID:101888510	NW_004758252	NA	B	1	0.861650262272923	3.07896038026997	1.34000555837126	1.93766614502684	0.913465804206167	0.84347526389106	NA	0.865314455282847	NA
1239	LOC101888511	GeneID:101888511	NW_004760496	FBgn0033437	NA	NA	80.1508124125112	86.7237604487999	82.2290755803461	83.0062751292765	0.975947717115039	0.95680279252494	0.924273617109977	0.991474378048934	0.987287416
1240	LOC101888512	GeneID:101888512	NW_004764075	FBgn0036335	D	4	606.480231842283	489.439476676195	350.828077578044	348.761596703926	0.000243307004596723	0.046619204438896	0.288653621223426	0.978876427777652	0.785730784
1241	LOC101888514	GeneID:101888514	NW_004764507	FBgn0011281	E	2	48.591382980029	19.9043856029209	100.016748317476	12.2036767528175	0.345292272093048	0.583070730018912	0.250528311470689	0.00037913958540465	0.550173789
1242	LOC101888515	GeneID:101888515	NW_004764513	FBgn0037127	D	4	15.9059404116334	3.52234955815904	32.1171550879793	4.0599937769481	0.23909572520805	0.922180392202233	0.0254273425978646	9.86720110869182e-05	0.87348618
1243	LOC101888516	GeneID:101888516	NW_004764551	FBgn0019968	C	5	2523.36391733705	2309.00861961522	2430.17857902396	2136.8059020519	0.910897569410917	0.787923858638907	0.76778027093639	0.573471079647937	0.982142097
1244	LOC101888517	GeneID:101888517	NW_004764579	NA	C	5	79.5698030291646	56.6779884799655	168.832091020705	157.780087250895	0.119960197663549	0.0219974997818742	0.6084562795817	0.911455955864435	0.935080536
1245	LOC101888518	GeneID:101888518	NW_004764628	FBgn0000449	D	4	163.815162742702	203.367727553641	171.457930941669	240.987188701256	0.958521867025765	0.80996191100363	0.760255178839214	0.518385606483664	0.973941224
1246	LOC101888519	GeneID:101888519	NW_004764678	FBgn0031907	B	1	489.693969734889	787.119436742711	1069.10913013181	1965.67068892195	0.216236250510319	0.128532280356851	0.540333142051949	0.334415249778135	0.979505935
1247	LOC101888520	GeneID:101888520	NW_004764694	FBgn0066101	NA	NA	540.031112048091	597.210056708743	346.654427854275	493.345354644338	0.100168877371537	0.576804511798036	0.820334460585062	0.203887642279167	0.864035982
1248	LOC101888522	GeneID:101888522	NW_004764792	FBgn0036951	D	4	2.31637346136883	3.19714303722925	3.30847044878289	5.52724929348676	0.849379572616724	0.701673017867605	0.851017175116497	0.642206027912264	NA
1249	LOC101888523	GeneID:101888523	NW_004764803	FBgn0038208	E	2	41817.7125703742	51617.5807331669	37534.847531308	59334.9645123877	0.567386377793898	0.435559517971314	0.199725430261703	0.00035768124751465	0.598934094
1250	LOC101888524	GeneID:101888524	NW_004764851	FBgn0036035	D	4	789.146178743109	559.640163660331	529.75019345813	455.486581827404	0.0154264856734186	0.318882261417807	0.0575407541853768	0.45835579978162	0.820663246
1251	LOC101888525	GeneID:101888525	NW_004764859	FBgn0036569	D	4	409.038087425156	377.532004181744	434.596081028925	343.041906601086	0.8392621440488	0.72690655617307	0.781201882010406	0.22105250367095	0.888524196
1252	LOC101888526	GeneID:101888526	NW_004764900	FBgn0266129	C	5	15.6465568214035	18.7323065131021	17.7944548830641	15.482589743881	0.88596575758133	0.825265248627454	0.829568726573671	0.872749521510945	0.932511759
1253	LOC101888527	GeneID:101888527	NW_004764906	FBgn0010415	C	5	0	0	0	0	NA	NA	NA	NA	NA
1254	LOC101888528	GeneID:101888528	NW_004765025	FBgn0034569	C	5	513.257550687125	487.819653158909	571.18106070066	394.159714711489	0.864912125323583	0.689521462829887	0.947226103433171	0.38230638795534	0.887578746
1255	LOC101888529	GeneID:101888529	NW_004765081	FBgn0000479	A	3	1091.50001352838	1278.66861445318	955.888667920546	1017.4734685764	0.458082745315323	0.133309305379309	0.375843331012274	0.724172333699813	0.922397237
1256	LOC101888530	GeneID:101888530	NW_004765153	FBgn0035094	C	5	71.6803361019618	87.7013837002927	47.1928585150988	160.987188770118	0.781111018612075	0.650510693202441	0.913559319583573	0.24301174440137	0.837214278
1257	LOC101888531	GeneID:101888531	NW_004765169	FBgn0027498	A	3	4753.8716296392	5018.64412920609	3855.38671614346	5080.44565927895	0.104923629392427	0.958761284201943	0.788369858473125	0.0205428326978371	0.574238281
1258	LOC101888532	GeneID:101888532	NW_004765304	FBgn0037164	A	3	10.5022790588922	40.5353606304085	22.4697275321861	35.0417097416339	0.459270374962563	0.908196036920723	0.130540739249602	0.646048270914137	0.811097917
1259	LOC101888533	GeneID:101888533	NW_004765399	FBgn0024277	B	1	6.46245300235712	27.2985861201271	29.6825520013943	71.4564444115859	0.00206129062686684	0.0192782532678823	0.00715861958319963	0.0341544110915307	0.818672869
1260	LOC101888534	GeneID:101888534	NW_004765413	FBgn0036856	D	4	1971.65274263101	1686.10011917698	1588.00986251212	1335.32470713815	0.514551606476939	0.478014339873894	0.684502179544196	0.582377508682412	0.996161199
1261	LOC101888535	GeneID:101888535	NW_004765434	FBgn0037547	E	2	151.602819752142	511.231474082126	676.920578948133	1001.10757434487	0.064594842603042	0.521700712069789	0.183737947475605	0.698431401580324	0.845036909
1262	LOC101888536	GeneID:101888536	NW_004765533	FBgn0034210	C	5	702.572553608878	766.299789258934	764.841523536226	766.435250641861	0.744327929853518	0.997140434161131	0.753340900223386	0.992221193154927	0.948247555
1263	LOC101888537	GeneID:101888537	NW_004765553	FBgn0031766	E	2	174.690011075723	233.047182696122	185.181473112789	250.289037652563	0.87134184724474	0.838276162698743	0.241705251252804	0.16380242949896	0.998801027
1264	LOC101888538	GeneID:101888538	NW_004765571	FBgn0037240	E	2	5174.13160883891	6145.38205066117	4727.0218958014	5715.48927408608	0.819163784002151	0.854584348528852	0.627292265162275	0.514177833039349	0.995712834
1265	LOC101888539	GeneID:101888539	NW_004765590	FBgn0035482	NA	NA	2171.64347558037	1895.45933189536	2121.48702488519	2371.45390618487	0.932404648156636	0.165142249999763	0.489919833960392	0.532576737094099	0.626562589
1266	LOC101888540	GeneID:101888540	NW_004765612	FBgn0038934	A	3	1968.28037981069	2345.91513856864	1538.83940691225	1212.73578352741	0.463397192050079	0.00865038961985045	0.654501833504614	0.446537465152718	0.671705842
1267	LOC101888541	GeneID:101888541	NW_004765634	FBgn0000182	NA	NA	6.72183659258701	6.31506902243155	12.2175551362773	6.68506024645846	0.606977188525917	0.967711617879833	0.978858285706216	0.56479612804637	0.930519593
1268	LOC101888542	GeneID:101888542	NW_004765765	FBgn0002629	E	2	0	0	0	0	NA	NA	NA	NA	NA
1269	LOC101888543	GeneID:101888543	NW_004765822	FBgn0028926	NA	NA	127.014523867065	151.267132107035	140.01743481161	167.806372979604	0.813463688303629	0.80216635383863	0.654400299543854	0.574871024945417	0.999888868
1270	LOC101888545	GeneID:101888545	NW_004766066	FBgn0034758	C	5	239.499462384041	304.572809842952	382.915353177218	404.865740580762	0.00571567438977598	0.140887097069189	0.280708082611707	0.819520572099874	0.848141111
1271	LOC101888546	GeneID:101888546	NW_004766082	FBgn0032671	B	1	2364.44544722593	1539.16812926003	2919.00338555583	2087.41241867386	0.31097010345272	0.101655318926432	0.0144277705898581	0.0586324272300563	0.942098833
1272	LOC101888547	GeneID:101888547	NW_004766158	FBgn0039846	E	2	1092.82391944774	784.269693685548	884.018412768706	629.08805164301	0.546108541559004	0.538943851025188	0.307632284506149	0.246429134478768	0.999394547
1273	LOC101888548	GeneID:101888548	NW_004766591	FBgn0003475	NA	NA	759.782120945458	612.880008727961	633.128235702449	750.876705983704	0.36839592441116	0.304924535496893	0.28986414352313	0.37411377638761	0.343921252
1274	LOC101888549	GeneID:101888549	NW_004767149	FBgn0015033	NA	NA	0	0.292463266424895	0.218418658002732	0.700136139007785	NA	NA	NA	NA	NA
1275	LOC101888550	GeneID:101888550	NW_004767432	FBgn0264493	NA	NA	551.114998206279	764.805165970734	339.011315829521	237.177224333616	0.101974842800433	1.1957938618502e-06	0.3551189817056	0.258183859900065	0.311616573
1276	LOC101888551	GeneID:101888551	NW_004768339	NA	NA	NA	3.19414965830715	2.21624130596931	3.90859199415439	2.72492853038031	0.91345798945105	0.920109595157877	0.861242912248533	0.785842576663977	NA
1277	LOC101888552	GeneID:101888552	NW_004768627	FBgn0039544	E	2	211.43198991577	170.575791241684	211.114266957194	128.649623175528	0.997747179854857	0.466588548371232	0.614622821750969	0.108526795594505	0.87348618
1278	LOC101888553	GeneID:101888553	NW_004768760	FBgn0037612	C	5	59.7889216005092	17.0620261350503	36.9373916900346	42.8276340811576	0.396532437609862	0.0568787100896241	0.00755165917883861	0.800410566714149	0.119950722
1279	LOC101888554	GeneID:101888554	NW_004769236	FBgn0010407	NA	NA	158.046144454488	106.550450440337	147.957794587284	102.617422504925	0.882539613103041	0.93896700464859	0.183416419628637	0.175671002519942	0.993632133
1280	LOC101888555	GeneID:101888555	NW_004769271	FBgn0035504	D	4	51.9776947422686	38.5670992189804	26.1581671328087	23.5981719053836	0.114933846895878	0.302422576104782	0.610789943158081	0.836199407005951	0.957022636
1281	LOC101888556	GeneID:101888556	NW_004769871	FBgn0261989	E	2	60.6403181117184	76.3677452276667	36.1045958633361	61.6073973290583	0.710325783189609	0.89689925900642	0.899996269345648	0.65212807883783	0.96787901
1282	LOC101888557	GeneID:101888557	NW_004770194	FBgn0031980	B	1	14283.2000917222	16004.7023950794	18029.4766656167	15162.391676305	0.425896431938455	0.89350221472202	0.762233804363664	0.542736613005583	0.791117036
1283	LOC101888558	NA	NA	NA	NA	NA	0.894054202224111	0.292463266424895	0	0	NA	NA	NA	NA	NA
1284	LOC101888559	GeneID:101888559	NW_004773428	FBgn0038827	E	2	403.614537419302	402.767042997588	366.329405750037	439.862922237455	0.793238054544632	0.80438563612361	0.997269544528965	0.500711649414033	0.898724382
1285	LOC101888560	GeneID:101888560	NW_004754940	FBgn0002787	C	5	5289.31441783387	4742.46470362466	5316.70674967303	4327.30283732895	0.97794679117068	0.447091201154201	0.357769079398125	0.0255712207501534	0.848385499
1286	LOC101888561	GeneID:101888561	NW_004755053	FBgn0020643	NA	NA	3.64117675941921	0	2.13232703162067	0.229725510519612	0.824673943666272	NA	NA	NA	NA
1287	LOC101888562	GeneID:101888562	NW_004755579	FBgn0085377	NA	NA	0	0	0	0	NA	NA	NA	NA	NA
1288	LOC101888563	GeneID:101888563	NW_004756109	FBgn0015600	B	1	0.447027101112056	0.344219232417523	0.218418658002732	0.240685117968561	NA	NA	NA	NA	NA
1289	LOC101888564	GeneID:101888564	NW_004757509	FBgn0035844	D	4	100.453478432004	112.130481663655	135.81658399401	202.746213798164	0.303647306150527	0.0113866096932299	0.78810516483631	0.109663295874618	0.813658888
1290	LOC101888565	GeneID:101888565	NW_004759008	FBgn0031875	D	4	1190.43338107944	1077.71739267349	967.815929936303	1009.58430630023	0.258768196320843	0.795973720223375	0.675831501794074	0.848335802773554	0.883837619
1291	LOC101888566	GeneID:101888566	NW_004761086	FBgn0033378	C	5	863.723461001456	657.01263819517	940.574357740052	584.599937049028	0.801694702151818	0.714087196516464	0.295396574390509	0.0231463800467235	0.872906398
1292	LOC101888567	NA	NA	NA	NA	NA	13.8099185423387	52.6542714274974	8.99506114100002	33.8715897064726	0.513597678786844	0.470398334031682	0.00901479867603962	0.00580205047835434	0.995712834
1293	LOC101888568	GeneID:101888568	NW_004763829	FBgn0026086	NA	NA	179.406689699874	115.728177484289	142.414433833754	87.1914074917898	0.404925023208925	0.327576566730104	0.0751494326681262	0.034471664988496	0.986694117
1294	LOC101888569	GeneID:101888569	NW_004764466	FBgn0038070	E	2	76.5174802762597	130.10745403596	100.070747028788	145.677126023617	0.52073104004086	0.825265248627454	0.136407946312025	0.274117726098044	0.946315435
1295	LOC101888571	GeneID:101888571	NW_004764503	FBgn0034731	C	5	14.532455168346	28.7347272083795	22.7124385939566	21.3998556322251	0.60839959046409	0.773274235135352	0.409608342379449	0.963364602125089	0.813658888
1296	LOC101888572	GeneID:101888572	NW_004764513	FBgn0037129	D	4	2.38118134127121	1.01364498576484	3.87967629564253	1.07301152694723	0.807070910592807	0.984141903284325	NA	0.372977534148031	NA
1297	LOC101888573	GeneID:101888573	NW_004764539	FBgn0023496	B	1	0	0.636682498842418	0	0.416163204489336	NA	NA	NA	NA	NA
1298	LOC101888574	GeneID:101888574	NW_004764545	FBgn0035088	C	5	2289.21362361647	3464.60321371008	2193.56652793215	3423.50962484808	0.86442032657313	0.965217077093504	0.00296050715455854	0.000867189882025733	0.983081156
1299	LOC101888575	GeneID:101888575	NW_004764558	FBgn0026441	E	2	775.275675729675	690.393395676963	667.01857346356	538.109361336344	0.682588453424651	0.446536481022517	0.781201882010406	0.483891855442398	0.962691455
1300	LOC101888576	GeneID:101888576	NW_004764575	FBgn0261575	E	2	434.390426980349	1435.51667249132	1170.06413251521	8146.74145996537	0.220475420659781	0.0112924298498298	0.136872783708915	0.00381270156217517	0.844112478
1301	LOC101888577	GeneID:101888577	NW_004764583	FBgn0004427	C	5	0	2.09277648053946	2.62429877626283	9.35696694666934	0.167974536414566	0.260125743454713	0.265355231421908	0.299357769596769	NA
1302	LOC101888578	GeneID:101888578	NW_004764606	FBgn0041243	C	5	96.9030375048541	56.2876411102314	120.596687534705	99.3737156429554	0.458640083612898	0.0146428756349316	0.0345773991805563	0.485686805676876	0.707663428
1303	LOC101888579	NA	NA	NA	NA	NA	1.77198246978282	19.1984691303064	3.63503890751497	3.70848699066064	0.727928690522646	0.234060276006555	0.095789822429135	0.973954511792559	0.567621203
1304	LOC101888580	GeneID:101888580	NW_004764616	FBgn0261675	A	3	19.9712382086743	66.2566537567232	33.0800811930848	18.6432738733274	NA	NA	NA	NA	NA
1305	LOC101888581	GeneID:101888581	NW_004764662	FBgn0016754	E	2	451.906008106772	189.304585888505	250.330317595223	209.781181648641	0.000611960751590978	0.752078406046181	2.44618578604283e-07	0.412202083206494	0.047740985
1306	LOC101888582	GeneID:101888582	NW_004764702	FBgn0036321	NA	NA	0	0	0.710968314487893	0	NA	NA	NA	NA	NA
1307	LOC101888583	GeneID:101888583	NW_004764798	FBgn0052576	A	3	685.968488295899	658.757322441773	1039.84893050352	1034.57891281118	1.78471399964746e-07	8.46578237608282e-09	0.807777852405189	0.956687635992073	0.964958708
1308	LOC101888584	GeneID:101888584	NW_004764840	FBgn0264560	C	5	1522.29438215222	1733.97182627516	1562.67042608313	1636.58926605602	0.946234533446733	0.861525468377339	0.663856288997387	0.868761420610599	0.959080357
1309	LOC101888585	GeneID:101888585	NW_004764871	FBgn0030960	A	3	81.0846589659931	74.1628563777089	137.33701840685	139.550207381986	0.111695535679062	0.0391068432294281	0.878613305634861	0.96074944672223	0.963825774
1310	LOC101888587	GeneID:101888587	NW_004764904	FBgn0053514	NA	NA	15.7113647013059	5.58238278419361	63.8529923308867	28.5452901285551	0.0282628008493683	0.0171000366444223	0.227286192841717	0.234957593763312	0.967716924
1311	LOC101888588	GeneID:101888588	NW_004764952	FBgn0067864	C	5	934.606237893507	962.382348206273	948.645405599615	828.096485282851	0.948992181106637	0.290145257245518	0.899996269345648	0.316164232767944	0.744847835
1312	LOC101888589	GeneID:101888589	NW_004764969	FBgn0014868	A	3	2247.40915181264	2307.9051441367	2708.67275153849	3146.4381132857	0.0907276359066019	0.0012996788064778	0.896271771271253	0.186516020215728	0.813923168
1313	LOC101888590	GeneID:101888590	NW_004765093	FBgn0026313	A	3	1201.41475407912	1212.74861251485	1256.60268570396	1342.84303838506	0.945044270431821	0.854463080418275	0.98978888193127	0.88993223777997	0.987287416
1314	LOC101888591	GeneID:101888591	NW_004765107	FBgn0030555	A	3	1454.48299129359	1217.97424120301	1370.48857712218	1232.15594403242	0.816362962979268	0.965685098151122	0.376581345524255	0.591649341485032	0.953092586
1315	LOC101888592	GeneID:101888592	NW_004765202	NA	B	1	86.1666945256175	102.143548550519	197.826040785023	180.634392334545	5.51530168376147e-05	0.0093122578881795	0.641457247597552	0.742849580681851	0.82395261
1316	LOC101888593	GeneID:101888593	NW_004765214	FBgn0035817	D	4	322.634026951107	230.180638410018	120.794859171841	181.32099428396	8.56670608684744e-12	0.253208617508422	0.0673949945346534	0.0151944829859242	0.005274609
1317	LOC101888594	GeneID:101888594	NW_004765249	FBgn0032363	B	1	733.97401515626	715.003992046402	743.768668751064	741.417836873426	0.968662256988129	0.880796906477691	0.932062414202357	0.999172971169153	0.987287416
1318	LOC101888595	NA	NA	NA	NA	NA	38.6405791827886	40.0391497678137	51.3132998578704	80.8022035025574	0.51910087216727	0.0220647791193346	0.96897283294397	0.158621532765826	0.753158495
1319	LOC101888596	GeneID:101888596	NW_004765321	FBgn0033551	C	5	1482.36991956608	1013.63844206837	2108.62617688171	1720.4327868325	0.0326547681252741	0.000417695162906253	0.0264551596035031	0.269345632067214	0.840776895
1320	LOC101888597	GeneID:101888597	NW_004765343	FBgn0037615	E	2	283.426302783863	339.250522618913	248.273140185067	231.410778925227	0.843402176795086	0.441429663186775	0.78306822170543	0.896926547876501	0.927441232
1321	LOC101888598	GeneID:101888598	NW_004765349	FBgn0041238	C	5	53.6040875882017	26.5571058471371	70.9301001334448	56.0143186810095	0.526551474201576	0.0362662318250657	0.0782896298778927	0.57674329073202	0.755641319
1322	LOC101888599	GeneID:101888599	NW_004765359	FBgn0004427	C	5	0.894054202224111	2.40425245845209	1.74734926402186	6.50094937280996	0.771368864029159	0.57659338410501	0.688888223569756	0.421721178839651	NA
1323	LOC101888600	GeneID:101888600	NW_004765375	FBgn0037387	NA	NA	15.7437686412571	43.0853801566439	72.6861379027553	214.485132393247	0.168991131710724	0.136219634071763	0.452211838975	0.334065738541644	0.995712834
1324	LOC101888601	GeneID:101888601	NW_004765473	FBgn0261436	E	2	1035.98495790272	767.754720723259	1109.66518841859	985.251169120169	0.815876889905481	0.233071854624326	0.151239609165828	0.604575765144514	0.859852091
1325	LOC101888602	GeneID:101888602	NW_004765486	FBgn0039338	E	2	803.263834677643	820.018963915097	792.748560832037	580.146180617998	0.982496436920146	0.300348828867864	0.972260807403105	0.326137624676282	0.807756532
1326	LOC101888604	GeneID:101888604	NW_004765744	FBgn0086372	NA	NA	1263.81335128935	1093.48485928838	871.754757374809	951.604842982943	1.01708107016838e-05	0.212967883981111	0.201766367848562	0.440499101616203	0.316168188
1327	LOC101888607	GeneID:101888607	NW_004766030	NA	E	2	59.1797227290208	58.779558995257	32.2017831269708	23.9351666700715	0.0259889552477538	0.000460361197612823	0.992846320411126	0.397215752999466	0.855454975
1328	LOC101888608	GeneID:101888608	NW_004766061	FBgn0030206	A	3	950.17066833741	533.251085122169	696.962561812457	374.313085498909	0.32668880863802	0.256331591287346	0.0345359449166309	0.0159811559998795	0.989288689
1329	LOC101888609	GeneID:101888609	NW_004766128	FBgn0034647	C	5	165.968604080593	83.4874162081575	209.134243829923	115.09025829209	0.425519072203141	0.253989994942698	0.00332586935934315	0.00697031693800071	0.963406685
1330	LOC101888610	GeneID:101888610	NW_004766275	FBgn0034914	C	5	3069.60821552275	2899.09005388844	2650.08097349412	2496.86609096876	0.284769782300124	0.273619430659611	0.761694476302129	0.68417593583318	0.999293906
1331	LOC101888611	GeneID:101888611	NW_004766315	FBgn0039782	NA	NA	24.2983332023402	52.7837252168403	75.1610025062407	107.783253973697	0.450937177962045	0.665300573931438	0.661757731859271	0.820797624946764	0.964958708
1332	LOC101888613	GeneID:101888613	NW_004766439	FBgn0000560	D	4	2.79580450243207	3.24889900322188	0.655255974008196	1.24848961346801	0.54355729727731	0.612159884495182	NA	0.868200904980604	NA
1333	LOC101888614	GeneID:101888614	NW_004766545	FBgn0283427	B	1	10118.1244885195	11517.3401628967	9889.72608512851	12621.9539226509	0.953742995047066	0.7690316289603	0.671187694030395	0.279162691065596	0.939930642
1334	LOC101888615	GeneID:101888615	NW_004767583	FBgn0038142	E	2	4.72995874259123	11.8276233111017	31.0032736323978	549.18466785878	NA	NA	NA	NA	NA
1335	LOC101888616	GeneID:101888616	NW_004767649	FBgn0001226	D	4	438.807755199897	437.875260003684	517.299213226139	439.456102351452	0.734743831322797	0.992892138422618	0.997321399035349	0.692829631764867	0.948110544
1336	LOC101888617	GeneID:101888617	NW_004768132	FBgn0263219	NA	NA	4.08835593115165	3.64487420163203	0.765524831281577	3.30561021394147	0.213696248671124	0.934637688515087	0.95804764293739	0.277055663340524	NA
1337	LOC101888618	GeneID:101888618	NW_004773175	FBgn0030587	NA	NA	0.447027101112056	0	0.929386972490626	0	NA	NA	NA	NA	NA
1338	LOC101888619	GeneID:101888619	NW_004773840	FBgn0032692	B	1	0.447027101112056	0.980901731259941	1.36622428849609	1.34602485401673	NA	NA	NA	NA	NA
1339	LOC101888620	GeneID:101888620	NW_004774053	FBgn0015033	NA	NA	0	0	0	0	NA	NA	NA	NA	NA
1340	LOC101888621	GeneID:101888621	NW_004762775	FBgn0023177	NA	NA	1074.46397359762	1226.98555696533	1238.13392316563	1426.43417548951	0.25667245665585	0.217850229485544	0.324828372150937	0.225400856134031	0.995243939
1341	LOC101888623	GeneID:101888623	NW_004764468	FBgn0052238	A	3	5946.71413185978	8344.15356641216	6617.98708528398	10084.7226401656	0.487298345417976	0.144286996487443	0.00302966888954227	7.81263900801206e-05	0.921676852
1342	LOC101888624	GeneID:101888624	NW_004764471	FBgn0032024	B	1	30.2041795890146	128.684004298142	71.2622548410609	245.862069693105	0.394260425514113	0.543344750142881	0.105448242110899	0.139754289202223	0.977548173
1343	LOC101888625	GeneID:101888625	NW_004764481	FBgn0051229	E	2	356.250446254729	338.819481343219	385.067542048049	257.06921847554	0.856896504074145	0.382328796709071	0.918270948146188	0.127923583005731	0.736829607
1344	LOC101888626	GeneID:101888626	NW_004764499	FBgn0035210	D	4	737.593365391564	550.815156808874	787.688523669942	599.963978459601	0.891031105336782	0.845989421327634	0.413677562602834	0.391978439469487	0.995640724
1345	LOC101888627	GeneID:101888627	NW_004764514	FBgn0265767	A	3	1423.68714036237	1198.99538164932	1371.11243229033	1522.37166846819	0.905633792344688	0.240492315825555	0.462213424765072	0.63912507620766	0.671705842
1346	LOC101888628	GeneID:101888628	NW_004764515	FBgn0286786	B	1	1551.39657773375	937.21916542209	1234.0011924599	671.010070109859	0.508484309005556	0.291320147711756	0.0784606519655327	0.0185851539320796	0.962080753
1347	LOC101888629	GeneID:101888629	NW_004764528	FBgn0053505	A	3	317.119589042363	235.606330866217	187.189063802777	153.243112010136	0.0236942803833765	0.0899197473045963	0.306750633613298	0.486448073406549	0.959266448
1348	LOC101888630	GeneID:101888630	NW_004764534	FBgn0036279	D	4	2225.22852549963	2095.40440549446	2390.4948864706	3199.42470040612	0.917819355346214	0.351128857908698	0.936134529127535	0.51761489757142	0.871887023
1349	LOC101888631	GeneID:101888631	NW_004764555	FBgn0032202	B	1	557.962114126305	523.616866041092	592.397741352328	547.787262677488	0.882497968495243	0.913080408811386	0.883250463130536	0.800408910407232	0.995968261
1350	LOC101888632	GeneID:101888632	NW_004764588	FBgn0004878	E	2	17.800758512396	20.0670516317639	12.8772418142016	38.4210358932396	0.687262325297362	0.310189993904588	0.918589338400538	0.0436349388249757	0.590382955
1351	LOC101888633	GeneID:101888633	NW_004764600	FBgn0259242	A	3	220.133512736286	176.825955013792	176.700152333073	145.315690119356	0.391432720163322	0.458693002806542	0.415509076795357	0.407348619003441	0.993746187
1352	LOC101888634	GeneID:101888634	NW_004764633	FBgn0050428	E	2	654.673004572259	249.19341921062	59.4794182429631	327.408245210443	9.67312927078272e-18	0.546943890698478	0.00318815445068509	1.0970373677201e-08	4.05e-10
1353	LOC101888635	GeneID:101888635	NW_004764647	FBgn0266019	A	3	74.3144445694099	85.2462889316746	101.957858899797	214.171990050087	0.222248239079514	4.56591933211256e-07	0.707833982420284	9.51924959158234e-05	0.203206422
1354	LOC101888636	GeneID:101888636	NW_004764656	FBgn0033351	C	5	820.319154979041	759.74264577028	881.136030302796	735.380316695288	0.753852018636111	0.908076458442121	0.752667567684684	0.279534378129558	0.921718133
1355	LOC101888637	GeneID:101888637	NW_004764668	FBgn0035941	B	1	30.3253619667012	14.3619086056165	25.7506308363301	23.5287374792017	0.800294675245265	0.34526417249619	0.125654351201549	0.877648082784322	0.671705842
1356	LOC101888638	GeneID:101888638	NW_004764714	FBgn0031893	B	1	1092.18848239461	1161.20323927941	1237.00792427412	1320.03772851744	0.613881650782698	0.599695768033017	0.848474729368685	0.785842576663977	0.999518535
1357	LOC101888639	GeneID:101888639	NW_004764742	FBgn0036414	D	4	254.46568853709	166.196696098106	246.332281815864	340.819483821035	0.948672046914517	0.00155546278875608	0.127036881307329	0.230728393620517	0.119950722
1358	LOC101888640	GeneID:101888640	NW_004764743	FBgn0259831	E	2	1.8206644150198	4.13907916355687	6.15003205936243	8.58176539525664	0.24432851412066	0.444405538286286	0.538543261901848	0.739754329257204	0.930519593
1359	LOC101888641	GeneID:101888641	NW_004764745	FBgn0000212	D	4	1049.77167071883	1012.26020239684	1329.34312791039	944.212347151249	0.183826396715288	0.782214972391596	0.906757200163975	0.0298605612653198	0.535364211
1360	LOC101888642	GeneID:101888642	NW_004764758	FBgn0035398	D	4	67.2420323424624	63.5603672276461	49.0130651627806	33.8661367179091	0.536500776656667	0.151618192374875	0.946086207490086	0.447173433617938	0.910135308
1361	LOC101888643	GeneID:101888643	NW_004764770	FBgn0061356	C	5	114.810049501703	313.183333266177	301.708767719658	501.891135560683	0.163459687039171	0.579656722022723	0.163449750725396	0.496507787646654	0.904969956
1362	LOC101888644	GeneID:101888644	NW_004764784	FBgn0250851	E	2	57.7335849826634	88.2482582840368	59.0446999835016	85.1409654737093	0.966880406198801	0.940714989495027	0.135331384924245	0.142346878663779	0.981327853
1363	LOC101888645	GeneID:101888645	NW_004764833	FBgn0011586	A	3	666.652404199316	580.308289777434	777.207336636515	446.631396762531	0.801759626242105	0.62671086549693	0.839260897334565	0.178486475460394	0.83712003
1364	LOC101888646	GeneID:101888646	NW_004764917	FBgn0028949	B	1	22.5679484077286	120.148504046114	25.4764996984887	228.52526375548	NA	NA	NA	NA	NA
1365	LOC101888647	GeneID:101888647	NW_004764927	FBgn0032078	D	4	8.19283779696871	12.608069189024	2.02148026250429	6.2164258250456	0.22437553540864	0.54305394124287	0.761064998114217	0.329276900111833	0.921676852
1366	LOC101888648	GeneID:101888648	NW_004764933	FBgn0030359	D	4	10622.6780562119	10375.5419876566	7937.43160643346	14028.6112037737	0.216810070279139	0.200019903797081	0.95804764293739	0.0036998672083421	0.161263257
1367	LOC101888649	GeneID:101888649	NW_004764943	FBgn0037440	B	1	369.693359086801	535.40558785062	574.336321962217	639.684341058505	0.170311381692174	0.665244297237174	0.298736909216577	0.77978041647199	0.881457675
1368	LOC101888650	GeneID:101888650	NW_004764948	FBgn0035878	D	4	4155.80758059431	3026.83719690161	3911.70174396829	3755.43154580124	0.792358570905911	0.181823440284971	0.0334387999859077	0.835829828332719	0.534844933
1369	LOC101888651	GeneID:101888651	NW_004765002	FBgn0038053	E	2	148.21531094847	205.251696604956	200.99879387036	306.132121775627	0.579932898607646	0.43495792672255	0.568870429474194	0.360693484804584	0.980564512
1370	LOC101888652	GeneID:101888652	NW_004765014	FBgn0260446	NA	NA	36.1621860216638	24.5563367796849	14.6831931172772	10.2191703770901	0.183826396715288	0.233071854624326	0.66814911412276	0.669928700876902	0.995712834
1371	LOC101888654	GeneID:101888654	NW_004765121	FBgn0004910	D	4	348.065761700667	431.004916660023	410.660860642989	567.007006973484	0.709820704305828	0.476750871181849	0.627626024432968	0.340790508101972	0.964452636
1372	LOC101888655	GeneID:101888655	NW_004765137	FBgn0031294	B	1	94.3899833465026	54.1641118008254	44.9356022722991	114.292480138316	0.308514622989931	0.309342261551181	0.508603831167595	0.150417089545458	0.309880946
1373	LOC101888656	GeneID:101888656	NW_004765181	FBgn0037489	E	2	1422.57645984899	1504.42537511262	1410.57575975297	1449.71468210198	0.976780646988763	0.871163488042072	0.803576927293751	0.880740524934939	0.983081156
1374	LOC101888657	GeneID:101888657	NW_004765189	FBgn0037612	C	5	185.734095925654	441.18720425901	482.830502429938	767.728868327893	0.0256630456136026	0.277187229725807	0.0630057544311574	0.347075118704936	0.875642317
1375	LOC101888658	GeneID:101888658	NW_004765272	FBgn0029882	A	3	851.112360168721	788.731328574049	1068.28205700651	855.145799067627	0.460837538538184	0.834427839638026	0.863418366624409	0.43553892352198	0.932775784
1376	LOC101888659	GeneID:101888659	NW_004765458	FBgn0037912	E	2	1121.38902378833	1472.62924557687	1857.1167873235	1863.1640854912	0.0245210373394793	0.41247552967772	0.341277799364681	0.993000055092615	0.808360258
1377	LOC101888660	GeneID:101888660	NW_004765515	FBgn0039807	E	2	201.748875022287	96.0999241823546	299.080271461107	249.225652392165	0.369760080877292	0.005743361860862	0.0559603801687674	0.682299589244906	0.683316979
1378	LOC101888662	GeneID:101888662	NW_004765836	FBgn0034501	C	5	967.408961486019	2340.10951416218	4176.90887268987	4306.96873512749	8.14554218813047e-07	0.0993445678673937	0.0107465452593638	0.955280706163846	0.303226907
1379	LOC101888663	NA	NA	NA	NA	NA	38.15421594228	42.6098289829363	53.0032029065245	68.3493327255549	0.426089123423669	0.168789089813993	0.856773612411825	0.476393153316482	0.952846439
1380	LOC101888664	GeneID:101888664	NW_004765943	FBgn0030780	A	3	8023.40394019449	8087.39572336785	6257.27528632649	7686.81874639838	0.157529434420341	0.845929555002264	0.98043249904526	0.245396586543997	0.791117036
1381	LOC101888665	GeneID:101888665	NW_004765970	FBgn0035923	D	4	3138.67383297151	2835.18183176184	2596.40492616005	2880.15084090041	0.176482371363207	0.946332705664304	0.568870429474194	0.492313684015331	0.653653842
1382	LOC101888667	GeneID:101888667	NW_004766201	FBgn0085470	B	1	654.100080904228	620.950855007092	700.52532055136	542.473753030843	0.614628970410869	0.236740581294908	0.746673652776687	0.00596149538800347	0.459834994
1383	LOC101888668	GeneID:101888668	NW_004766238	FBgn0031052	A	3	4021.02416837375	3652.37348354431	3905.72793689871	4894.38961285174	0.897719226148969	0.0195688722772263	0.601080227802487	0.0873876645773203	0.277231298
1384	LOC101888669	GeneID:101888669	NW_004766358	FBgn0010352	D	4	7990.95234481719	8382.91645595743	6775.64771239162	8865.49032988522	0.294720303680718	0.78979953002633	0.841080664317277	0.0440273489514042	0.638984738
1385	LOC101888670	GeneID:101888670	NW_004766482	FBgn0053516	NA	NA	0	0	0	0	NA	NA	NA	NA	NA
1386	LOC101888671	GeneID:101888671	NW_004766701	FBgn0265052	NA	NA	107.43424240296	108.124850403783	295.226003737631	189.210721847932	0.00550247569337621	0.207411434425099	0.992357059615507	0.296497673584408	0.809664123
1387	LOC101888672	GeneID:101888672	NW_004766850	FBgn0034050	C	5	310.817202823727	254.496490224686	335.988727764345	232.509726796465	0.780802520659142	0.756607333004633	0.389458125581421	0.0410570751597238	0.880534663
1388	LOC101888673	GeneID:101888673	NW_004767290	NA	NA	NA	54.9016183003318	250.215437883203	143.552819414779	252.989806045729	0.353062405205611	0.995547697897802	0.108034541186973	0.590999706629607	0.827823572
1389	LOC101888674	GeneID:101888674	NW_004768939	FBgn0051080	NA	NA	2.30009545608304	2.82018055030683	15.7353901050438	12.9835319448726	0.059117334017193	0.152323133032515	0.910451079540488	0.850663413366084	0.951803411
1390	LOC101888675	GeneID:101888675	NW_004769236	FBgn0010407	NA	NA	11.5583529608722	3.05994766878224	7.32347850813761	3.93931372767207	0.678700764061755	0.838946564859917	0.148696859508116	0.507413780104361	0.880234956
1391	LOC101888676	GeneID:101888676	NW_004770527	FBgn0023525	NA	NA	69.5285675408955	40.9826205978496	28.2101042385259	32.3698035278494	0.00724820849620906	0.647735639166981	0.202776743119939	0.754458835760478	0.545089109
1392	LOC101888677	GeneID:101888677	NW_004770982	FBgn0033715	B	1	191.992490386255	170.12172766513	246.352528418653	157.476986150615	0.546908735861276	0.897644083241542	0.829314726327491	0.189390677417212	0.851079322
1393	LOC101888679	GeneID:101888679	NW_004772093	FBgn0037721	E	2	8040.76991446174	25468.6626247013	11418.9332092255	25195.2744326237	0.412929429357485	0.988773719120677	0.000256321283015456	0.0177142384780002	0.842969378
1394	LOC101888680	GeneID:101888680	NW_004772106	FBgn0042199	D	4	3.19414965830715	1.30610825218973	4.21048286746267	1.48917473143657	0.884100743945764	0.989166955773774	0.623437925393835	0.362837499257536	NA
1395	LOC101888681	GeneID:101888681	NW_004774315	FBgn0022960	C	5	265.336906698752	271.712399404926	160.50634888621	120.252163758273	0.0211478143396082	3.68568443162785e-05	0.95804764293739	0.261597661883392	0.745308611
1396	LOC101888682	GeneID:101888682	NW_004774521	FBgn0038380	NA	NA	0	0	0	0	NA	NA	NA	NA	NA
1397	LOC101888683	GeneID:101888683	NW_004774938	FBgn0026401	NA	NA	192.06362666162	138.886259798876	132.376634712946	115.031907840695	0.0610970925386558	0.485754491232781	0.136407946312025	0.574871024945417	0.861087332
1398	LOC101888684	GeneID:101888684	NW_004775393	FBgn0037205	E	2	3192.82975763464	2196.19865965048	2123.21389376736	1363.75663498585	0.279634620526756	0.188547144345277	0.356526314110159	0.205442716732895	0.983081156
1399	LOC101888685	GeneID:101888685	NW_004758274	FBgn0024362	A	3	4701.30354227022	4434.37891462633	4296.82567111486	5244.43417303856	0.603762890933385	0.248531878449234	0.776750135691855	0.130155899669918	0.462388531
1400	LOC101888686	GeneID:101888686	NW_004760496	FBgn0053514	NA	NA	0.414623161160868	0	0.983943489284309	0.229725510519612	NA	NA	NA	NA	NA
1401	LOC101888687	GeneID:101888687	NW_004764075	FBgn0038452	D	4	604.689435780263	1620.10788459672	507.611484498159	1369.77300120551	0.753593169044477	0.760434545387498	0.00489847300469502	0.00341934275490634	0.999518535
1402	LOC101888689	GeneID:101888689	NW_004764495	FBgn0035619	NA	NA	9.35562139526315	1.97553400553704	4.72925125407266	9.65477692220387	0.417154318829782	0.0611386831592433	0.0788623354963525	0.37100962519839	0.122918008
1403	LOC101888690	GeneID:101888690	NW_004764507	FBgn0046878	E	2	16.70082539947	31.9493615164534	247.946110829327	37.0992575608684	0.00116343658741604	0.926138682174666	0.629324397423827	0.0334351537206824	0.173714744
1404	LOC101888691	GeneID:101888691	NW_004764513	FBgn0262001	D	4	2.31637346136883	0	5.14044775179631	1.95958535992474	0.676463877022246	0.225358612731682	NA	0.517791360427978	NA
1405	LOC101888692	GeneID:101888692	NW_004764551	FBgn0034025	C	5	755.794098311098	710.426821348459	709.43188131237	729.862818522115	0.777466513373252	0.911207708926788	0.798104457394378	0.882065639965117	0.927692476
1406	LOC101888693	GeneID:101888693	NW_004764579	NA	C	5	213.019659383287	211.546478124836	528.003652679758	483.574673735133	0.0148457536814634	0.0323226735085315	0.993621982484333	0.869436690231486	0.982870566
1407	LOC101888694	GeneID:101888694	NW_004764620	FBgn0260390	C	5	158.176520567395	220.448957785532	178.047690433688	294.373653146712	0.725134225176608	0.263778765190283	0.224432053854684	0.0217501983902967	0.915326704
1408	LOC101888695	GeneID:101888695	NW_004764623	FBgn0031449	B	1	611.167261711647	634.498729351747	844.313296985714	1016.01528457911	0.64910272793154	0.463802664906595	0.971951440191824	0.78175359224172	0.970913752
1409	LOC101888696	GeneID:101888696	NW_004764678	FBgn0031908	B	1	1231.85696486011	1345.82431140774	2395.78927339274	1808.00857044818	0.0496062189024174	0.501521216372375	0.890167158601736	0.483209478657382	0.831349333
1410	LOC101888697	GeneID:101888697	NW_004764751	NA	E	2	0.861650262272923	2.47596131788931	2.21368019038219	2.35382934951618	0.687596403743878	0.959847072343321	NA	0.996190032871386	NA
1411	LOC101888698	GeneID:101888698	NW_004764792	FBgn0036952	D	4	0.894054202224111	1.22160903169221	2.37908347629226	0.711095746456734	0.702911801705154	NA	NA	NA	NA
1412	LOC101888699	GeneID:101888699	NW_004764803	FBgn0266442	E	2	4.98225806275538	2.87193651629946	13.9124669400495	8.85355312849674	0.24440582425266	0.241250970619415	0.696905161392477	0.600752976144007	0.993765803
1413	LOC101888700	GeneID:101888700	NW_004764851	FBgn0035528	D	4	3894.10099309993	3663.85792729104	3434.62459918972	3945.55287903686	0.680734307970479	0.828245872587726	0.876602993542697	0.597986030992109	0.871419297
1414	LOC101888701	GeneID:101888701	NW_004764859	FBgn0036568	D	4	8878.32941489514	6560.35631461238	8273.25614496428	5042.15966400643	0.93098372451966	0.672328653294743	0.63982185359556	0.315417113414576	0.957022636
1415	LOC101888702	GeneID:101888702	NW_004764900	FBgn0001148	C	5	8.89924848831065	8.03933139059518	16.8683427908035	175.605809659654	NA	NA	NA	NA	NA
1416	LOC101888703	GeneID:101888703	NW_004764906	FBgn0034628	C	5	13.3625872999859	14.4052161970625	21.783244212294	14.260797353291	0.39708184846371	0.97227887293651	0.936134529127535	0.383582924932949	0.825045615
1417	LOC101888704	GeneID:101888704	NW_004764978	FBgn0022709	D	4	2779.3080121444	3729.36639663429	3231.27348259244	5158.96369267618	0.363865941930699	0.0141144409829256	0.0384624353772952	0.000151116255851023	0.778676365
1418	LOC101888705	GeneID:101888705	NW_004764993	FBgn0020503	B	1	4477.83801128485	4886.98298936549	5054.08678409622	5212.02983179601	0.549561881802483	0.788190049913041	0.711917492186319	0.888464665399106	0.96284484
1419	LOC101888706	GeneID:101888706	NW_004765025	FBgn0034570	C	5	354.385314346281	352.725598071253	321.478238507825	289.402909752156	0.659220169681293	0.288119395099624	0.991750069464877	0.604755038622121	0.931850214
1420	LOC101888707	GeneID:101888707	NW_004765081	FBgn0029656	A	3	1752.71035505178	1610.47773211448	1833.26806143002	2600.40001516176	0.882680185294089	0.00280403532473949	0.761641149685873	0.042877785866004	0.278338279
1421	LOC101888708	GeneID:101888708	NW_004765153	FBgn0015371	C	5	403.118200566941	376.127417304493	531.349862112547	751.168101758936	0.36240969014238	0.00268828839715074	0.882562690533736	0.194856586766806	0.636077775
1422	LOC101888709	GeneID:101888709	NW_004765169	FBgn0032817	A	3	334.677997844418	309.920566665353	300.07768038276	192.176852382566	0.857050178141129	0.242041573266241	0.910451079540488	0.253091780032107	0.844593444
1423	LOC101888710	GeneID:101888710	NW_004765295	FBgn0004888	D	4	1864.81617182245	2804.59742417515	3142.64771301931	3304.12468716895	0.113845820706117	0.721073804365558	0.278162150243334	0.911329482646065	0.815277519
1424	LOC101888711	GeneID:101888711	NW_004765304	FBgn0046687	A	3	45.1542798073981	53.6398740685416	46.3330539066791	37.8004944399416	0.988668909920927	0.567309774710245	0.833319231292049	0.738987593222846	0.89967751
1425	LOC101888712	GeneID:101888712	NW_004765399	FBgn0024277	B	1	9.02208411929044	4.26254398898671	5.82192245592933	9.44586940009034	0.648267103736584	0.3785991176937	0.438372511027998	0.566512474934647	0.607329857
1426	LOC101888713	GeneID:101888713	NW_004765413	FBgn0036341	D	4	1109.1346659578	1146.20161855673	1318.15744772246	1068.12999059956	0.219285473652472	0.682558437286814	0.889017872847611	0.0967289728415648	0.496884972
1427	LOC101888714	GeneID:101888714	NW_004765434	FBgn0037547	E	2	392.643370166619	403.854777141762	440.26321503059	494.243668866713	0.692736707635056	0.422302771244079	0.944319730716521	0.647408822386602	0.95739183
1428	LOC101888715	GeneID:101888715	NW_004765553	FBgn0035754	E	2	458.54147538952	336.193673095644	405.304498610749	303.203332369149	0.545150629519783	0.63704426599598	0.0566683812269607	0.0593464164765182	0.990934481
1429	LOC101888716	GeneID:101888716	NW_004765571	FBgn0003882	E	2	1400.98323884237	1240.11723841482	1174.23908851786	1384.17878966509	0.417916075569261	0.650998105292376	0.635128864696823	0.417134265056194	0.642156474
1430	LOC101888717	GeneID:101888717	NW_004765590	FBgn0029813	NA	NA	10.2171195869157	40.6165813711389	34.4675155959467	159.775130879573	0.242893945738385	0.147303117587408	0.187921409685643	0.0842318737427053	0.987287416
1431	LOC101888718	GeneID:101888718	NW_004765612	FBgn0035725	A	3	498.128853100958	515.623962022924	618.438127052622	497.15535735942	0.374780967466281	0.925849019847637	0.932688823088692	0.335947257540448	0.781865622
1432	LOC101888720	GeneID:101888720	NW_004765765	FBgn0002629	E	2	0	0.292463266424895	0	0.229725510519612	NA	NA	NA	NA	NA
1433	LOC101888721	GeneID:101888721	NW_004765822	FBgn0022069	NA	NA	729.740516856122	537.31743613267	742.859337044766	510.9838983839	0.964618517279932	0.891728817727552	0.21234064744569	0.0793406174487025	0.96787901
1434	LOC101888722	GeneID:101888722	NW_004765881	FBgn0040322	D	4	169.957030444255	171.996127825687	359.107373231756	246.121542020613	0.0726531407953475	0.504212600177358	0.987534255322961	0.416545651717154	0.864596004
1435	LOC101888723	GeneID:101888723	NW_004765895	FBgn0050031	C	5	541.956859777127	1812.85925993958	182.773839291997	4201.50436068651	0.233012443741167	0.395694481337344	0.191607985934045	8.18783482498063e-06	0.310791127
1436	LOC101888724	GeneID:101888724	NW_004766066	FBgn0033539	C	5	2766.48413155101	2304.57267678034	1861.47901464564	1765.30570055217	0.0559918197781884	0.26630734421016	0.513049309314697	0.856053282421321	0.927704945
1437	LOC101888725	GeneID:101888725	NW_004766083	FBgn0031016	A	3	984.446317569809	1173.8998831269	597.680050800653	780.904406363299	0.000648650466168442	0.00847475020417224	0.399102319064572	0.109544827444194	0.937134345
1438	LOC101888726	GeneID:101888726	NW_004766158	FBgn0051204	E	2	9502.54056347102	13804.4070644031	9189.69363916879	16324.1622419246	0.911545101110029	0.416310443109676	0.0258413375562425	0.00010168286430964	0.793522979
1439	LOC101888728	GeneID:101888728	NW_004767149	FBgn0015033	NA	NA	0.861650262272923	2.87193651629946	1.99526153237946	0.700136139007785	0.709394236654688	NA	NA	NA	NA
1440	LOC101888729	GeneID:101888729	NW_004767432	FBgn0026268	NA	NA	216.325189401579	331.055663884424	275.167204455392	225.740543077418	0.567493073283079	0.306233025729408	0.260731739490773	0.615636439307548	0.495123245
1441	LOC101888730	GeneID:101888730	NW_004768339	NA	NA	NA	0	0	0.218418658002732	0	NA	NA	NA	NA	NA
1442	LOC101888731	GeneID:101888731	NW_004768627	FBgn0039543	E	2	228.764464038358	558.898514104186	528.335654312474	431.141538502716	0.0131546725730695	0.582111216998013	0.0102376387487316	0.643182894590005	0.098029085
1443	LOC101888732	GeneID:101888732	NW_004768760	FBgn0025454	C	5	157.374119099662	64.3379925596978	31.2677728597361	160.306587017528	0.0135898181953377	0.243365269121048	0.274570095483187	0.013071320178574	0.029610644
1444	LOC101888733	GeneID:101888733	NW_004769271	FBgn0035734	D	4	0.414623161160868	2.00827726004194	4.29183602622419	5.66984855766069	0.26805831382393	0.589576601431436	0.563691783367293	0.889215331463669	NA
1445	LOC101888734	GeneID:101888734	NW_004769583	FBgn0031251	NA	NA	190.651565632038	328.878687418498	252.847276310637	316.554125822432	0.450059789556326	0.940628855187435	0.0916809248968523	0.534372263663281	0.831349333
1446	LOC101888735	GeneID:101888735	NW_004769871	FBgn0085454	E	2	7016.85530873683	6139.20813873634	6233.11806733928	6273.75840263931	0.632744687341775	0.948811549968184	0.596796737224472	0.98306123178264	0.901705077
1447	LOC101888736	GeneID:101888736	NW_004770194	FBgn0031453	B	1	1018.70960358599	1412.67723973813	1622.99724420091	1897.37033450826	0.308528943357489	0.571416621550219	0.542315789748542	0.758222900585669	0.956890777
1448	LOC101888738	GeneID:101888738	NW_004773428	FBgn0261113	E	2	2949.56011388282	3170.46437381798	3470.91844674683	4527.87491749248	0.759700666117752	0.407520983267392	0.914410324376931	0.523390141370266	0.94049174
1449	LOC101888739	GeneID:101888739	NW_004754940	FBgn0015582	C	5	340.418374911128	400.03584466608	318.319009222914	428.540825815495	0.835468904134168	0.820319349069174	0.541190323767995	0.131926557640839	0.919527176
1450	LOC101888740	GeneID:101888740	NW_004755053	FBgn0020643	NA	NA	0.829246322321735	0.584926532849789	0.491971744642155	0.832326408978671	NA	NA	NA	NA	NA
1451	LOC101888741	NA	NA	NA	NA	NA	588.991753317163	514.940098931117	489.572411636533	507.176758792358	0.60445206495128	0.981909168549775	0.743276162408653	0.922628156082372	0.922888326
1452	LOC101888742	GeneID:101888742	NW_004756109	FBgn0032391	B	1	293.076429456943	305.618286639362	229.229915911142	273.149167367511	0.482870955042479	0.784450335772737	0.940087267716153	0.610093962487806	0.950665085
1453	LOC101888743	GeneID:101888743	NW_004759052	FBgn0015024	NA	NA	8268.76311101547	7398.31463003087	7353.21943968247	7590.26747782318	0.47320750473842	0.909417886305629	0.526409424449021	0.859447526285894	0.825915279
1454	LOC101888744	GeneID:101888744	NW_004761086	FBgn0033379	C	5	521.94986024889	576.70916315438	436.953010846278	510.406376595543	0.663750573233574	0.78013893184764	0.843930081592524	0.667817429478334	0.986220338
1455	LOC101888745	GeneID:101888745	NW_004764352	FBgn0053772	NA	NA	1.38976324857314	1.22160903169221	1.61298073316768	1.35698446146568	0.948304028222297	NA	NA	NA	NA
1456	LOC101888746	GeneID:101888746	NW_004764466	FBgn0031533	E	2	54.4309247826274	58.7652471935536	31.296303237233	75.7958823361739	0.48549914140977	0.787643050070748	0.954158669157253	0.175011803814805	0.755412654
1457	LOC101888747	GeneID:101888747	NW_004764475	FBgn0010019	A	3	65.382792141148	81.7062125041901	64.3457349962769	41.5562483936374	0.983358918947038	0.0794532863192636	0.684975283480196	0.29539758684695	0.584263233
1458	LOC101888748	GeneID:101888748	NW_004764504	FBgn0027527	E	2	1.40604125385893	0.636682498842418	2.56916434762614	2.4513645900649	0.773220553573808	0.490717017646041	NA	0.988264037024145	NA
1459	LOC101888749	GeneID:101888749	NW_004764513	FBgn0037127	D	4	42.570825724753	15.6356192635067	16.7247275311022	3.86259647552942	0.369760080877292	0.181452313251592	0.351120991697306	0.131709579831523	0.947968715
1460	LOC101888750	GeneID:101888750	NW_004764539	FBgn0024740	B	1	0.495709046349032	0	0	0	NA	NA	NA	NA	NA
1461	LOC101888751	GeneID:101888751	NW_004764558	FBgn0036996	E	2	222.140476028635	305.721794147414	300.004610441269	673.78645647438	0.499991821495112	0.0157852972814283	0.487574524507543	0.0124785941789368	0.717567836
1462	LOC101888752	GeneID:101888752	NW_004764575	FBgn0027508	E	2	2351.82459077002	2685.09511089701	1674.29590244576	1974.83892710763	0.00131467960840802	0.00477807498179466	0.369755987021068	0.183779494071949	0.972205263
1463	LOC101888753	GeneID:101888753	NW_004764583	FBgn0004427	C	5	0.861650262272923	1.09814420626236	1.20236214728704	2.99971806452513	0.918640580170888	NA	NA	NA	NA
1464	LOC101888754	GeneID:101888754	NW_004764606	FBgn0024319	C	5	531.790372182519	672.008584664079	717.886020965256	767.46719342551	0.157656198517736	0.6175973958897	0.336113051967318	0.799751137989922	0.888524196
1465	LOC101888755	GeneID:101888755	NW_004764612	FBgn0002563	B	1	3.21042766359294	20.7977319693319	10.353001933507	2.7243779171344	0.461499023340232	0.131614333269133	0.200891451547796	0.350029526048611	0.259591022
1466	LOC101888756	GeneID:101888756	NW_004764616	FBgn0052801	A	3	13.0941620451563	4.79571455584387	37.4446015610664	31.1892740120587	0.00437089452119971	5.54865004173162e-06	0.0837871914758819	0.660620004318536	0.584263233
1467	LOC101888757	GeneID:101888757	NW_004764662	FBgn0000276	E	2	18.3453015746024	5.1399337882614	19.9275525567148	19.3673536825572	0.946950517431961	0.0912066701699386	0.122445729355954	0.95157551301035	0.614350963
1468	LOC101888758	GeneID:101888758	NW_004764684	FBgn0025631	A	3	512.180409004597	832.708254320315	496.65679935014	1056.78038994587	0.976362989810228	0.746427607545322	0.451924852791945	0.14260343135716	0.941629667
1469	LOC101888759	GeneID:101888759	NW_004764702	FBgn0045761	NA	NA	22.7085587481678	22.1910499261651	37.7355118306395	71.8110783389683	0.67219395454864	0.213754061031571	0.991962088845301	0.515879441323317	0.901315207
1470	LOC101888760	GeneID:101888760	NW_004764723	FBgn0034583	A	3	73.0800729623881	129.033976895992	90.5270582580929	338.56517813019	0.774954471061982	0.0455468908223431	0.349217239964124	0.00329521534980169	0.676483535
1471	LOC101888761	GeneID:101888761	NW_004764798	FBgn0029819	A	3	11290.2544890034	10232.9303521708	8174.30803984902	10155.1970735744	0.0211220266824839	0.980292978101186	0.643667825252772	0.154346098812628	0.396105108
1472	LOC101888762	GeneID:101888762	NW_004764840	FBgn0033713	C	5	603.829089494946	794.473004320626	753.517715896052	952.162985074197	0.285530976592467	0.40176684903838	0.176410643000458	0.212035561505759	0.981327853
1473	LOC101888763	GeneID:101888763	NW_004764871	NA	A	3	8378.75178317071	8201.7802338227	4860.22864320786	6112.2868115543	0.283549773801533	0.625862941102023	0.980364867346493	0.67635175426393	0.937726255
1474	LOC101888764	GeneID:101888764	NW_004764884	FBgn0020638	D	4	0.861650262272923	0.584926532849789	0	0.700136139007785	NA	NA	NA	NA	NA
1475	LOC101888765	GeneID:101888765	NW_004764904	FBgn0032615	NA	NA	0.447027101112056	0.292463266424895	3.2533360201462	1.70794063450723	0.401794740548034	NA	NA	NA	NA
1476	LOC101888766	GeneID:101888766	NW_004764969	FBgn0015789	A	3	1429.03712705096	1581.01681024553	1603.30365639006	1510.9338328416	0.634885450268497	0.872814741477414	0.702930445931196	0.795297578314864	0.87348618
1477	LOC101888767	GeneID:101888767	NW_004765093	FBgn0030847	A	3	1372.26375774098	1638.0093021184	979.214480655695	1114.95528885979	0.296206021100387	0.216715911214676	0.666586772445054	0.71279018926243	0.987287416
1478	LOC101888768	GeneID:101888768	NW_004765107	FBgn0027280	A	3	2431.05937934257	3729.62049640436	2413.14775979264	3116.83171518182	0.993344776057701	0.701940883007626	0.274615172526407	0.510959717227027	0.942243285
1479	LOC101888770	GeneID:101888770	NW_004765236	FBgn0035300	D	4	262.077816613454	296.432120059995	561.84569474267	774.547835866723	0.0459981806218975	0.00765458116118628	0.857680157071662	0.474691399157379	0.944669185
1480	LOC101888771	GeneID:101888771	NW_004765249	FBgn0287204	B	1	904.206579127441	865.889128359591	1126.9674592779	1059.12501128826	0.0138279587680325	0.0302542447295811	0.778763941749636	0.565283236478219	0.981267722
1481	LOC101888773	GeneID:101888773	NW_004765343	NA	E	2	128674.471858725	140206.644699777	117695.123255462	167386.373709341	0.750973169920461	0.449032895378236	0.774383633949252	0.0574302488644096	0.716422536
1482	LOC101888774	GeneID:101888774	NW_004765349	FBgn0085399	C	5	751.970709057569	495.601061365903	539.108039609939	235.588526429934	0.621401124972982	0.168030938358198	0.533542818845881	0.101584684383976	0.89106249
1483	LOC101888775	GeneID:101888775	NW_004765359	FBgn0004428	C	5	0	0.344219232417523	1.20236214728704	2.40807677351502	NA	NA	NA	NA	NA
1484	LOC101888776	GeneID:101888776	NW_004765473	FBgn0037218	E	2	1846.18875666678	1948.87443975557	1642.58166035951	1507.80083568392	0.76475274191291	0.417946648544068	0.912161768877414	0.802929930368762	0.941629667
1485	LOC101888778	GeneID:101888778	NW_004765684	FBgn0029795	NA	NA	110.598705868951	126.41777732837	124.644463945285	122.862966940859	0.858685223969738	0.972089210709161	0.845881149483126	0.986149324398826	0.962691455
1486	LOC101888779	GeneID:101888779	NW_004765745	FBgn0053493	D	4	70.5009898806719	208.789804709	262.659355641159	263.13714833071	0.0440146119563347	0.824450031413107	0.139286115548864	0.998461788096887	0.634945593
1487	LOC101888780	GeneID:101888780	NW_004765791	FBgn0051992	E	2	12405.619196398	10941.623615894	10832.2989872809	11996.3486756801	0.314522715838132	0.543482372410714	0.387506145296858	0.44633398119624	0.485190054
1488	LOC101888781	GeneID:101888781	NW_004765861	FBgn0284084	B	1	66.2051062640244	48.173434654123	50.9308261891126	52.0505804340325	0.749396263233854	0.948154087557408	0.70872786213098	0.984127602016088	0.931907188
1489	LOC101888782	GeneID:101888782	NW_004765915	FBgn0035199	NA	NA	1.27627342343379	0.292463266424895	0.218418658002732	0.645888715008947	NA	NA	NA	NA	NA
1490	LOC101888783	GeneID:101888783	NW_004766004	FBgn0265974	C	5	465.332206245228	430.326055925078	239.146061397795	442.406508607831	3.89666343178399e-05	0.934517106304958	0.797456943084036	0.000242955742861572	0.02629961
1491	LOC101888784	GeneID:101888784	NW_004766031	FBgn0259984	B	1	10528.193688771	11436.8167607862	9379.07160147761	11812.1702834172	0.53063132494899	0.893560210801711	0.701330688677911	0.113709802401432	0.840643603
1492	LOC101888785	GeneID:101888785	NW_004766061	FBgn0030206	A	3	638.372301172048	518.724315413654	787.45006957339	586.191976615092	0.408152605130203	0.668317129944333	0.444641810684204	0.180047508537078	0.959261223
1493	LOC101888786	GeneID:101888786	NW_004766128	FBgn0034646	C	5	1107.2850952271	988.479249450055	1190.49174524138	1164.41977540242	0.725871779463344	0.326716043788237	0.56234351321637	0.906319765155366	0.92555118
1494	LOC101888787	GeneID:101888787	NW_004766275	FBgn0034504	C	5	748.741466192204	519.245774601229	597.871692644331	359.273799534997	0.18643809559743	0.0157280245269318	0.0183967274698278	0.000327843530649431	0.880777444
1495	LOC101888791	GeneID:101888791	NW_004766546	FBgn0261933	D	4	748.148692918123	713.135997249222	786.907028331937	750.507451801226	0.88596575758133	0.886885434069307	0.903860017304139	0.861200514478298	0.999888868
1496	LOC101888792	GeneID:101888792	NW_004767583	FBgn0038569	E	2	2093.21943283615	2310.5409173088	2187.37153314416	2726.1913215074	0.802519707252405	0.169371284891928	0.513020109032613	0.043232081884687	0.827890717
1497	LOC101888793	GeneID:101888793	NW_004767649	FBgn0004379	D	4	4021.33462351358	3371.01734606566	3694.0033991716	3144.88943754098	0.858685223969738	0.884957603327677	0.675076049333413	0.647844443569616	0.996465007
1498	LOC101888794	GeneID:101888794	NW_004768134	FBgn0069969	NA	NA	154.900828812038	140.131831313386	23.1265246508953	52.0199581814175	1.59852165300005e-10	0.00211953726370074	0.876602993542697	0.0213122236709329	0.235361064
1499	LOC101888795	GeneID:101888795	NW_004769268	FBgn0035235	D	4	8406.0022491053	8424.83234987731	6970.35376436516	10698.166028167	0.305317236824256	0.159182102608924	0.994787048647719	0.00308123191922778	0.186284851
1500	LOC101888796	GeneID:101888796	NW_004772675	FBgn0004567	NA	NA	0	0	0	0	NA	NA	NA	NA	NA
1501	LOC101888797	GeneID:101888797	NW_004773180	FBgn0037570	E	2	14.9148264601761	4.78326985498902	2.46043663505378	0.229725510519612	0.0963270985384281	0.0722400380425957	0.355101945835889	0.191699089777354	0.915391397
1502	LOC101888798	GeneID:101888798	NW_004773843	FBgn0033404	NA	NA	0.447027101112056	0	0	0	NA	NA	NA	NA	NA
1503	LOC101888799	GeneID:101888799	NW_004774056	FBgn0003067	C	5	2712.68425240926	4820.65207105857	8847.01302066088	3101.27479313349	0.19664227302159	0.713746310624553	0.633440410047643	0.245001018456271	0.49513641
1504	LOC101888800	GeneID:101888800	NW_004754939	FBgn0010470	C	5	1907.65219635998	2684.24709933061	2574.66340928397	2437.17687355719	0.535914177876204	0.876026900321095	0.489707384017011	0.918659253259493	0.837101741
1505	LOC101888801	GeneID:101888801	NW_004762775	FBgn0011283	NA	NA	16.9391082501231	15.3904599148362	16.6198526106029	96.004017217178	0.990018701057763	0.0105895475050263	0.952450505117015	0.0140534717436476	0.299789208
1506	LOC101888803	GeneID:101888803	NW_004764471	FBgn0051706	B	1	61.9108714221709	53.3002324211186	51.4409257587185	69.5236801554503	0.859878698463013	0.791388390845686	0.903295992978098	0.707692124022933	0.917414282
1507	LOC101888804	GeneID:101888804	NW_004764481	FBgn0044871	E	2	381.378786132492	554.472407650798	429.66655835138	465.049844703989	0.508092940326267	0.250731066445785	0.00480421557057269	0.641939504574981	0.39913129
1508	LOC101888805	GeneID:101888805	NW_004764483	FBgn0034277	C	5	3163.23116179079	3073.97586894719	2967.66487671787	2590.60683981766	0.744277517086413	0.2467744187447	0.908632693582612	0.349840581785998	0.891612457
1509	LOC101888806	GeneID:101888806	NW_004764499	FBgn0035428	D	4	10.6573665592028	29.4716453714066	12.5766993554073	31.7067731194962	0.944711349633359	0.976247824294475	0.490854834387518	0.466703202609961	0.995663393
1510	LOC101888807	GeneID:101888807	NW_004764515	FBgn0266465	B	1	4662.43487380772	5868.73851951361	4818.56505153813	5737.5977683972	0.838368360472825	0.890160555227284	0.0157979384557462	0.0709293452542444	0.937354701
1511	LOC101888808	GeneID:101888808	NW_004764528	FBgn0033973	A	3	536.855345381725	477.106628344298	585.65415691762	419.928669795604	0.732621943020788	0.594651415032389	0.632632233613647	0.0511981340291735	0.785730784
1512	LOC101888809	GeneID:101888809	NW_004764534	FBgn0020224	D	4	10.4118473678636	7.30347894628122	8.88402178105564	3.83026826642848	0.867837319372046	0.3785991176937	0.674291982932497	0.166663149043248	0.884725074
1513	LOC101888811	GeneID:101888811	NW_004764628	FBgn0042179	D	4	16.1092536453198	5.48509320263578	6.12169427269358	7.71368273036398	0.568119388269872	0.875810060776011	0.54683580635917	0.896541073418235	0.848519536
1514	LOC101888813	GeneID:101888813	NW_004764648	FBgn0015721	C	5	4.15316381105403	2.23525401745704	0.218418658002732	0.918902042078447	0.142664633955741	0.700748203166383	NA	0.574352201771665	NA
1515	LOC101888814	GeneID:101888814	NW_004764656	FBgn0033350	C	5	1574.35832709274	1927.18681011621	1900.72322933164	2437.85108076905	0.0811747998326586	0.0199117155198434	0.0709019438937972	0.011921309292496	0.955739932
1516	LOC101888816	GeneID:101888816	NW_004764714	FBgn0034462	B	1	20.0918123038794	12.4150114665514	28.3458213232531	22.37092652623	0.575657557864185	0.31906162337497	0.478535666252369	0.659164531160089	0.952218139
1517	LOC101888817	GeneID:101888817	NW_004764742	FBgn0036372	D	4	1330.16085530373	1172.06071436958	1309.73314985411	1068.43574893588	0.977156080092916	0.82502439120089	0.759776483097821	0.510218448861148	0.970741321
1518	LOC101888818	GeneID:101888818	NW_004764743	FBgn0038145	E	2	25305.8514025571	24978.717123164	22302.7322813624	22666.0176486605	0.175143830105047	0.34196485988906	0.939379299907616	0.893979655897396	0.964958708
1519	LOC101888819	GeneID:101888819	NW_004764758	FBgn0035768	D	4	761.410451662394	894.071297891323	936.554494279197	939.152790970796	0.315378899828262	0.85887777553019	0.494382187021125	0.988363183104439	0.880777444
1520	LOC101888820	GeneID:101888820	NW_004764770	FBgn0061356	C	5	176.6829098945	346.910135546803	565.8755971856	745.688780342823	0.123969858031729	0.378664686253337	0.476012402080947	0.766068248445206	0.939930642
1521	LOC101888821	GeneID:101888821	NW_004764784	FBgn0051342	E	2	1614.88198448759	1694.75821923567	1607.70930557484	1793.50104266167	0.988342192369737	0.791651862378913	0.848125267560854	0.507672519490697	0.955739932
1522	LOC101888822	GeneID:101888822	NW_004764833	FBgn0030067	A	3	535.799718734608	632.322476901532	580.277163100935	525.652155903964	0.807070910592807	0.493561617996532	0.566707457399172	0.712396104109143	0.773791753
1523	LOC101888823	GeneID:101888823	NW_004764917	FBgn0028949	B	1	21.2637896373939	7.08272453929355	16.586506208175	14.5781997234022	0.775560734384158	0.311155753793125	0.0810952141816412	0.827356762962641	0.629384011
1524	LOC101888824	GeneID:101888824	NW_004764927	FBgn0028999	D	4	3.92618416077533	1.13088746076725	2.64993959454465	0.481370235937123	0.886800893824758	0.80832172708079	NA	0.421721178839651	NA
1525	LOC101888825	GeneID:101888825	NW_004764934	FBgn0038654	E	2	69.3532962032296	347.805657105773	17.8812019785997	234.504743225388	NA	NA	NA	NA	NA
1526	LOC101888826	GeneID:101888826	NW_004764948	FBgn0035879	D	4	1496.31423755545	1974.79877147065	1588.99509646594	1442.93440253025	0.911393311996189	0.391790716246767	0.484250539612622	0.811152570599129	0.778676365
1527	LOC101888827	GeneID:101888827	NW_004765015	FBgn0032886	B	1	341.521762122762	464.360104470795	240.422070701621	287.256352705283	0.0610970925386558	0.00380588816074533	0.130988199084263	0.42216987325361	0.915196177
1528	LOC101888828	GeneID:101888828	NW_004765039	FBgn0027539	NA	NA	3387.73175585864	3440.82500614597	2730.26288945327	3037.17191182387	0.142917192861892	0.478159881573763	0.95804764293739	0.512815969891423	0.922397237
1529	LOC101888829	GeneID:101888829	NW_004765100	FBgn0003701	C	5	2374.95630278056	1926.74776198264	2201.96331760946	1548.76164492081	0.917022076052102	0.700748203166383	0.733249793765804	0.446537465152718	0.964452636
1530	LOC101888830	GeneID:101888830	NW_004765121	FBgn0037099	D	4	4.64887285740306	11.93019506113	2.62372086441982	6.03972214469542	0.649943265913512	0.454418612399848	0.288653621223426	0.332889674724672	0.989542495
1531	LOC101888831	GeneID:101888831	NW_004765138	FBgn0000299	NA	NA	3015.74473629311	4687.95425016409	2743.22460882315	3834.93709272731	0.966539348324202	0.92097971480823	0.817412012068616	0.825611870108386	0.993746187
1532	LOC101888832	GeneID:101888832	NW_004765181	FBgn0040333	E	2	2374.73678641664	2202.72163792134	1407.70260516377	1710.40042640043	2.86905295573617e-05	0.094721674551821	0.740527042942004	0.213180320310853	0.547708233
1533	LOC101888833	GeneID:101888833	NW_004765189	FBgn0034186	C	5	342.597287989525	426.340364295585	302.313533641648	235.366597348567	0.669242964449664	0.00143497344721186	0.402187117534727	0.275344813592794	0.355148585
1534	LOC101888834	GeneID:101888834	NW_004765272	FBgn0004859	A	3	3887.00453383056	3885.99928687853	4131.70079835976	4677.31118967812	0.845414544364463	0.421627312450888	0.999295024546588	0.583956882566788	0.922397237
1535	LOC101888835	GeneID:101888835	NW_004765458	FBgn0037911	E	2	1301.81851455208	1547.9671704067	1285.2832253166	1642.82226050378	0.948992181106637	0.695536867222906	0.139286115548864	0.0137349470019752	0.921872755
1536	LOC101888836	GeneID:101888836	NW_004765515	FBgn0000416	E	2	21490.1164295023	31914.8322639478	22830.2834245476	33372.1658577404	0.94065886929191	0.957158258895288	0.487164032351483	0.447342705299404	0.999181852
1537	LOC101888837	GeneID:101888837	NW_004765711	FBgn0083970	B	1	1.75570446449703	1.33885150669463	1.93954919189976	1.94862575247579	0.966275490948412	0.895907678924839	NA	0.968157870889692	NA
1538	LOC101888838	GeneID:101888838	NW_004765723	FBgn0052271	D	4	10.256759867553	23.7336202909329	8.82850203140394	43.0919619636301	NA	NA	NA	NA	NA
1539	LOC101888839	GeneID:101888839	NW_004765836	FBgn0000546	C	5	381.859409736488	382.670652127843	370.827138685828	302.342231138073	0.921855432479331	0.209399386253527	0.996720049461286	0.263013679339542	0.786022328
1540	LOC101888840	GeneID:101888840	NW_004765943	NA	A	3	1440.86840881468	1447.19089673306	948.086086057444	1068.93033243044	0.137930064571564	0.337818270156154	0.993539299721315	0.719291246156055	0.955739932
1541	LOC101888841	GeneID:101888841	NW_004765970	FBgn0035777	D	4	136.818845140265	419.820786084044	198.376807298906	684.307358087222	0.35201865124874	0.172722024026239	0.000200215161058278	1.61249482810804e-05	0.964958708
1542	LOC101888842	GeneID:101888842	NW_004766051	FBgn0039298	E	2	31.3892609683178	23.1826260560908	26.2890681926049	11.9076429843583	0.946218342580652	0.745811909499351	0.908964782735455	0.645037960679564	0.964452636
1543	LOC101888843	GeneID:101888843	NW_004766238	FBgn0031053	A	3	138.283959116013	176.718116570325	183.249629505035	177.0859486664	0.450171005318124	0.992329167603158	0.550839814080819	0.946136380463906	0.871604915
1544	LOC101888844	GeneID:101888844	NW_004766358	FBgn0035241	D	4	133.532438943484	86.2653261476346	48.9766364709507	60.758835348874	0.00639109830317224	0.509631480446132	0.37284487446775	0.651212291494777	0.623220625
1545	LOC101888846	GeneID:101888846	NW_004766701	FBgn0265052	NA	NA	1.2438694834826	6.25615052405463	7.07884112001005	2.37574856441408	0.223722289356048	0.445373522560579	0.303436546704826	0.325793688802712	NA
1546	LOC101888847	GeneID:101888847	NW_004766850	FBgn0003889	C	5	74568.9121886976	82112.2463757133	72485.5258081572	83754.008791183	0.929900822160535	0.953570072074589	0.722206647606634	0.486325585712905	0.974345742
1547	LOC101888848	GeneID:101888848	NW_004767294	FBgn0051076	E	2	295.617212413076	345.964691511398	220.687874035829	275.865571830686	0.250377927321907	0.409401719023326	0.615308263299542	0.364473518953883	0.970692962
1548	LOC101888849	GeneID:101888849	NW_004768939	FBgn0051080	NA	NA	2.63363273205575	1.27336499768484	6.14463812258836	8.06751633697267	0.59475379531356	0.198081557882003	0.735268729870165	0.879293670670579	NA
1549	LOC101888850	GeneID:101888850	NW_004769239	NA	NA	NA	325.136727770334	951.168529586681	565.174489571868	14550.4978684215	0.725134225176608	0.00566244295601255	0.432678571985685	0.000727290962413825	0.449117705
1550	LOC101888851	GeneID:101888851	NW_004770527	FBgn0038734	NA	NA	367.002178817559	238.465697144905	41.9070420797877	38.5976152062522	1.63405525491112e-29	6.26815500985506e-20	0.0755731309851176	0.862179171536627	0.703549694
1551	LOC101888852	GeneID:101888852	NW_004770982	NA	B	1	4844.13108189794	5282.45426564319	4160.91345990471	3490.10863143127	0.777706498559969	0.315662110177994	0.896395260645767	0.689258826436628	0.911718811
1552	LOC101888853	GeneID:101888853	NW_004771305	FBgn0001174	A	3	4.13688580576824	1.83927881904689	3.44438012433809	1.10533973604817	0.93856556019224	0.797313536024266	0.679876687137911	0.446251730071106	NA
1553	LOC101888854	GeneID:101888854	NW_004772093	FBgn0037720	E	2	674.414554340016	926.09258665416	587.44024568469	855.522524614233	0.822299463826008	0.904165825237122	0.544002217091729	0.386686302504184	0.989288689
1554	LOC101888855	GeneID:101888855	NW_004772106	FBgn0035572	D	4	0	0	0	0	NA	NA	NA	NA	NA
1555	LOC101888856	GeneID:101888856	NW_004774315	FBgn0033460	C	5	1999.9089836455	1938.89389920948	1559.42928583398	1531.16229638902	0.0829465213411425	0.110200681594203	0.908752333487236	0.935728578219803	0.993746187
1556	LOC101888857	GeneID:101888857	NW_004774526	FBgn0015772	NA	NA	463.936551289522	514.595703788378	373.409999736425	422.607146844712	0.202305612176459	0.254095798054063	0.643667825252772	0.495511722172897	0.99111964
1557	LOC101888858	GeneID:101888858	NW_004774940	FBgn0085407	NA	NA	68.8705346535498	67.4565130666515	93.8977712588901	107.705186273961	0.278376769244909	0.049663534503861	0.966272926600038	0.623325092558846	0.922397237
1558	LOC101888859	GeneID:101888859	NW_004775393	FBgn0261931	E	2	792.723597071936	822.911540221319	736.93040078415	611.811178232356	0.918166843444275	0.567745374494252	0.963632920199362	0.706837954166699	0.93754825
1559	LOC101888860	GeneID:101888860	NW_004755597	FBgn0030797	A	3	218.262056910875	258.585156740606	259.519311981552	350.010546290263	0.779017221022272	0.568979781535749	0.796038533858223	0.52910535410582	0.96787901
1560	LOC101888861	GeneID:101888861	NW_004756698	FBgn0035244	NA	NA	19.4663354271052	25.760108880327	28.6737381964992	29.8537825195826	0.524365324932467	0.838377233689999	0.689453813456134	0.94518793933636	0.94240422
1561	LOC101888862	GeneID:101888862	NW_004757522	FBgn0032660	NA	NA	213.272106295573	289.59126976244	651.741248386786	845.519414989081	0.0284207822280771	0.0389562026864854	0.702330151747232	0.691987884825891	0.993765803
1562	LOC101888863	GeneID:101888863	NW_004758274	FBgn0024361	A	3	120.897519623537	137.331257996318	98.2669149216158	102.341905819153	0.768990976302786	0.650347278142907	0.88078864790619	0.945414066235275	0.986694117
1563	LOC101888864	GeneID:101888864	NW_004759941	FBgn0015754	C	5	2750.85216652257	3086.00575110038	2878.51548592133	2722.54484707506	0.833984966573054	0.453493622676492	0.519602733631446	0.744445773884919	0.762433649
1564	LOC101888865	GeneID:101888865	NW_004760496	FBgn0053514	NA	NA	5.04721801327814	2.71666861832157	44.5515877375583	11.8849244215393	0.00724820849620906	0.150918181566028	0.704440872228871	0.109663295874618	0.889948435
1565	LOC101888866	GeneID:101888866	NW_004764075	FBgn0052137	D	4	5247.13923224187	5679.5901881214	3591.00667020162	4931.57571966877	0.0265472009916662	0.544368264165738	0.782772376080154	0.0747075569717676	0.745308611
1566	LOC101888868	GeneID:101888868	NW_004764495	FBgn0035620	NA	NA	7.21769770955643	1.22160903169221	2.40530220641709	0.918902042078447	0.41963116221852	0.927023625698763	0.223381239491112	0.577321857409482	NA
1567	LOC101888869	GeneID:101888869	NW_004764507	FBgn0037395	E	2	1.77198246978282	20.4440141186863	5.32937279944417	8.76587626890514	0.328802693106943	0.270551994122345	0.00567249405696991	0.569152693576888	0.317851485
1568	LOC101888870	GeneID:101888870	NW_004764513	FBgn0037124	D	4	7.58363892548032	4.17182241806176	7.1067935856639	4.92464839502771	0.948563743312738	0.882058585500152	0.547144725159908	0.690152295063214	0.962691455
1569	LOC101888871	GeneID:101888871	NW_004764551	FBgn0034528	C	5	406.186232089712	423.205446974597	354.611740221661	307.292226794812	0.640073722207128	0.157775044905377	0.918589338400538	0.576950207825024	0.884348051
1570	LOC101888872	GeneID:101888872	NW_004764579	FBgn0033222	C	5	15.2644896708142	152.122118441364	34.4673228657597	66.382091924083	0.265466877236075	0.20966147291437	3.63323467970121e-05	0.325598109987991	0.203206422
1571	LOC101888873	GeneID:101888873	NW_004764593	FBgn0052343	D	4	326.551321517903	308.68982015067	405.192881199603	310.67970391161	0.338373293782274	0.991715335006665	0.870284068030216	0.176370775340773	0.82395261
1572	LOC101888874	GeneID:101888874	NW_004764620	FBgn0033268	C	5	181512.173622909	218685.79035228	168538.927272328	268120.535571243	0.890181552688851	0.633471740716827	0.689904570053014	0.151683991290907	0.880234956
1573	LOC101888875	GeneID:101888875	NW_004764623	FBgn0026479	B	1	2611.47971004109	2207.56280698109	2255.43250410431	1821.71559036202	0.219041734679579	0.0843417654229308	0.162092997003954	0.0433005293095277	0.957992159
1574	LOC101888876	GeneID:101888876	NW_004764678	FBgn0031600	B	1	1723.58477032391	2017.73893929207	1728.84701345715	1703.92637738032	0.995432093991468	0.583070730018912	0.636197515498648	0.968942922714362	0.911835758
1575	LOC101888877	GeneID:101888877	NW_004764733	FBgn0038857	E	2	145.742044662877	185.163157376039	188.275377835001	190.526728206475	0.369789593307418	0.952196193943669	0.443599282871608	0.981791123985955	0.862413471
1576	LOC101888878	GeneID:101888878	NW_004764751	NA	E	2	0	0	0	0	NA	NA	NA	NA	NA
1577	LOC101888879	GeneID:101888879	NW_004764803	FBgn0266411	E	2	862.252444752042	1084.35285992404	1061.38481983486	973.750520614489	0.169584570082644	0.5567816942142	0.137801819489076	0.615636439307548	0.347944372
1578	LOC101888880	GeneID:101888880	NW_004764821	FBgn0064116	A	3	0	0	0	0	NA	NA	NA	NA	NA
1579	LOC101888881	GeneID:101888881	NW_004764851	FBgn0036302	D	4	3812.99972511642	3741.57785758373	3511.72079882583	2565.93305658811	0.852633521901387	0.196039122925546	0.972580597379285	0.275717691171485	0.818718122
1580	LOC101888882	GeneID:101888882	NW_004764859	FBgn0036567	D	4	3784.23560940594	4536.3869806344	2849.9405946584	4110.85826579218	0.0664330716385914	0.64079669157896	0.333591760197294	0.0114531744165348	0.791135038
1581	LOC101888883	GeneID:101888883	NW_004764900	FBgn0001147	C	5	489.728663691144	887.880955680316	366.69396303679	1339.01290000134	0.744277517086413	0.60658608427552	0.431895104558978	0.0221492409160822	0.798311758
1582	LOC101888884	GeneID:101888884	NW_004764906	FBgn0034628	C	5	170.347550500493	154.617896064843	131.472310507536	257.648032825223	0.558682963402001	0.159463132396675	0.876180802021377	0.0406159846213467	0.342946517
1583	LOC101888885	GeneID:101888885	NW_004764952	FBgn0025820	C	5	360.909116651334	421.527048407172	438.729468538999	386.316131034995	0.394836878939434	0.767460270661662	0.553258678023107	0.583549805912333	0.697413667
1584	LOC101888886	GeneID:101888886	NW_004765025	FBgn0033813	C	5	208.262114956537	206.006422960936	215.495181275252	195.479779780867	0.93329777566889	0.898390646241467	0.979126453301861	0.736208926660948	0.962691455
1585	LOC101888888	GeneID:101888888	NW_004765169	FBgn0259101	A	3	362.568526198199	350.444964713084	377.129108320014	463.57049328916	0.949120781547981	0.513206439921709	0.962266713933514	0.608657489263543	0.915326704
1586	LOC101888889	GeneID:101888889	NW_004765295	FBgn0035103	D	4	51.8646611289904	66.7152683921423	58.4937408787907	133.443998495265	0.832887752888372	0.0297830244980111	0.59450435475017	0.00633875474456834	0.607004456
1587	LOC101888890	GeneID:101888890	NW_004765304	FBgn0016078	A	3	154.574532355251	76.0520240618998	361.881644855429	180.445876554929	9.29399923523484e-06	2.12598842349499e-05	0.00167933057451412	0.00043354513352299	0.999293906
1588	LOC101888892	GeneID:101888892	NW_004765399	FBgn0032901	B	1	2829.74466364122	2428.16126382413	2646.25714473724	2899.25449980676	0.687785838969472	0.159949200964494	0.269080995370157	0.50884885022831	0.427867822
1589	LOC101888893	GeneID:101888893	NW_004765413	FBgn0036342	D	4	1336.87383973987	1196.89599515699	1316.18472600618	1327.42806024359	0.953155903835025	0.575674492156169	0.564741649237829	0.970617533802949	0.88741213
1590	LOC101888894	GeneID:101888894	NW_004765434	FBgn0243512	E	2	1678.1068032623	1685.02437715716	1720.68985202289	1341.46062741297	0.944711349633359	0.309005651949577	0.991750069464877	0.223985690623306	0.749614965
1591	LOC101888895	GeneID:101888895	NW_004765486	FBgn0027503	E	2	2334.57735554487	1638.64722134688	1556.37475622603	1287.01521998768	0.00388486931085943	0.146942665339508	0.0208218757820052	0.259974030392749	0.835735777
1592	LOC101888896	GeneID:101888896	NW_004765553	FBgn0037901	E	2	844.424613728407	842.420292337566	779.758950513584	1004.7827697252	0.793483139684465	0.480848530780406	0.995085882263418	0.22782250383485	0.755412654
1593	LOC101888897	GeneID:101888897	NW_004765571	FBgn0038916	E	2	510.616253883052	594.781176973192	499.576074163957	773.203242007614	0.948992181106637	0.19619636714976	0.543408793224914	0.0113625307503294	0.671705842
1594	LOC101888898	GeneID:101888898	NW_004765590	FBgn0032839	NA	NA	8.97325010343308	22.5433718729238	27.6774656889657	39.5099098893797	0.35630703480019	0.690678825026802	0.501688692075539	0.783055171303821	0.938904253
1595	LOC101888899	GeneID:101888899	NW_004765612	FBgn0052703	A	3	11594.8968049166	11101.3201451958	10950.256763256	12000.0814234596	0.846141278576169	0.769821286054307	0.896271771271253	0.675501814167918	0.906353891
1596	LOC101888900	GeneID:101888900	NW_004765634	FBgn0028644	NA	NA	5.94127221550225	3.00913188474647	21.8073438858748	18.4184507381254	0.25053761136761	0.0995284791497964	0.695584071195288	0.900120539295691	0.952151976
1597	LOC101888901	GeneID:101888901	NW_004765765	FBgn0002629	E	2	0.861650262272923	0	0	0	NA	NA	NA	NA	NA
1598	LOC101888902	GeneID:101888902	NW_004765822	FBgn0286027	NA	NA	2460.31488307293	2116.62086875083	2305.63388918503	1884.14384465894	0.871848088004477	0.741404874241609	0.666811663540356	0.469222229659131	0.982142097
1599	LOC101888903	GeneID:101888903	NW_004765881	FBgn0040323	D	4	281.975794036576	255.98059606777	579.62523967842	451.839319438613	0.165963275813763	0.318957199952946	0.918307441331931	0.675501814167918	0.96787901
1600	LOC101888907	GeneID:101888907	NW_004766159	FBgn0001128	B	1	1356.43556213938	1976.39561958763	2036.99184908464	3090.13661495575	0.36374640836587	0.308956533986539	0.435917074574896	0.315031411067927	0.993746187
1601	LOC101888908	GeneID:101888908	NW_004766593	FBgn0050456	NA	NA	38.4279201432617	40.1071111624887	132.912740733565	364.60961811882	3.55368987850284e-05	1.90779762331994e-16	0.942820408122164	0.000496738855090184	0.169518795
1602	LOC101888909	GeneID:101888909	NW_004767149	FBgn0015033	NA	NA	0.861650262272923	2.88566705931662	0	1.60807857363728	0.666917266767377	NA	NA	NA	NA
1603	LOC101888910	GeneID:101888910	NW_004767432	FBgn0020887	NA	NA	159.910972221695	174.06890941162	157.173008400534	159.832786325134	0.970317195847804	0.762673501829062	0.787144829353477	0.962615471455881	0.962691455
1604	LOC101888912	GeneID:101888912	NW_004768760	FBgn0025454	C	5	2.68231467729272	23.2985826889309	15.0560344574548	14.0950532803897	0.0473643256517335	0.595310970870679	0.0113788501093754	0.947136198221569	0.161263257
1605	LOC101888913	GeneID:101888913	NW_004769271	FBgn0028504	D	4	1132.05138915448	1055.95936386429	1082.68031239962	1214.94988581752	0.825978677817249	0.333972378446053	0.712633913171586	0.412202083206494	0.687394022
1606	LOC101888914	GeneID:101888914	NW_004769583	FBgn0031808	NA	NA	4.98241013337576	3.93733746805692	30.8247709649266	57.6208151790721	0.0247900176612267	0.000268595218848933	0.898099029194063	0.482963256081438	0.851587521
1607	LOC101888915	GeneID:101888915	NW_004769883	FBgn0029811	NA	NA	0	0	0	0	NA	NA	NA	NA	NA
1608	LOC101888916	GeneID:101888916	NW_004770194	FBgn0031454	B	1	518.378931343144	422.1487277839	492.022233439941	446.416855457527	0.79662684044943	0.785545012984581	0.155789483063999	0.500102621547184	0.892781609
1609	LOC101888917	GeneID:101888917	NW_004773443	FBgn0037044	D	4	225.447350680481	233.754495072624	219.327043684107	230.451326485413	0.936507139125151	0.960281388283435	0.917835505784156	0.849330272751336	0.996598944
1610	LOC101888918	GeneID:101888918	NW_004754940	FBgn0020391	C	5	234.715542750061	250.168789911864	266.293546129019	488.636807780822	0.696228764945406	0.000436024902875662	0.880961293464462	0.00203191693644965	0.263665951
1611	LOC101888919	GeneID:101888919	NW_004755053	FBgn0020642	NA	NA	3.57621680889644	0	0	4.8351953283608	0.538667357672376	0.526139214477821	NA	0.450441713991731	NA
1612	LOC101888920	GeneID:101888920	NW_004756109	FBgn0032390	B	1	424.132727818079	342.312628251251	492.706790712195	304.276309682709	0.822457441523391	0.864957316200313	0.741413972744683	0.291945571591107	0.92555118
1613	LOC101888921	GeneID:101888921	NW_004764352	FBgn0053772	NA	NA	2.61735472676996	2.14453244653209	2.59692422245199	0.689176531558835	0.998875125030162	0.637367819967521	NA	0.493457075887205	NA
1614	LOC101888922	GeneID:101888922	NW_004764466	FBgn0031533	E	2	48.6727730064579	44.9218384298203	45.4034743433605	76.8173995053518	0.924766598287208	0.292266128391408	0.92882857671532	0.259414713291697	0.729639
1615	LOC101888923	GeneID:101888923	NW_004764475	FBgn0010019	A	3	303.471562131191	216.621215800066	41.165424331259	47.6854236049998	5.06100118385113e-13	1.56840931513937e-07	0.428658806912629	0.720470713204902	0.707882413
1616	LOC101888924	GeneID:101888924	NW_004764504	FBgn0037414	E	2	0	0	0.573902815246679	0.416163204489336	NA	NA	NA	NA	NA
1617	LOC101888925	GeneID:101888925	NW_004764513	FBgn0037128	D	4	108.844070377296	95.1022645018229	101.81655500875	165.730049706834	0.948242964431753	0.430846485673634	0.900261770724787	0.459114900404456	0.826912816
1618	LOC101888926	GeneID:101888926	NW_004764514	FBgn0039941	A	3	287.565141505666	516.703353430343	443.061393597657	748.085718902912	0.0454162953037416	0.0976988314331315	0.00507927577357685	0.00961785430366078	0.970741321
1619	LOC101888927	GeneID:101888927	NW_004764545	FBgn0022160	C	5	1441.52997067579	1669.41284593069	1586.01459665961	2549.47216428461	0.91325537643741	0.492504383974519	0.86639499522267	0.386840287544242	0.921676852
1620	LOC101888928	GeneID:101888928	NW_004764555	FBgn0032214	B	1	2752.58886914611	2684.80162123434	2052.35062383869	2523.53425634331	0.0915758966068309	0.818500143291841	0.941413025399077	0.261209408057809	0.736185984
1621	LOC101888929	GeneID:101888929	NW_004764558	FBgn0051159	E	2	593.13285805324	431.164235681807	476.810601067059	185.278408484584	0.750695062967267	0.0717538067484902	0.627514293488796	0.0347109098145453	0.736829607
1622	LOC101888930	GeneID:101888930	NW_004764567	FBgn0003382	C	5	8.52607093170063	5.89385876210623	8.52699647911067	1.52150294053751	0.999252985094955	0.238388165103145	0.815831326907246	0.0915276684982588	0.711339677
1623	LOC101888931	GeneID:101888931	NW_004764575	FBgn0037347	E	2	1818.60511024253	1906.91225853285	1547.22404197869	2032.73861190444	0.375518955549232	0.784732228935997	0.862251524771646	0.0732133803764147	0.69650725
1624	LOC101888932	GeneID:101888932	NW_004764606	FBgn0041243	C	5	86.611916302816	109.535743167055	91.6931646160935	103.103571235268	0.898753835045986	0.907511119781608	0.512102431810967	0.706052547004361	0.957022636
1625	LOC101888933	NA	NA	NA	NA	NA	0.942736147461087	55.7707440326193	1.14722771865035	2.78958494858219	0.941565791304897	0.0671208708046645	0.0226186577592097	0.686089621491177	0.552964118
1626	LOC101888934	GeneID:101888934	NW_004764616	FBgn0029835	A	3	984.028529406149	1306.41673741389	737.626920745126	1212.66532234229	0.350937953637641	0.85709277373689	0.387381579517667	0.0544485018329508	0.893197665
1627	LOC101888935	GeneID:101888935	NW_004764637	FBgn0028526	B	1	681.851774151419	1132.77228986245	2727.46214351362	3109.55116482535	0.0596179913993105	0.222307820931195	0.634279605264747	0.901037215082297	0.944774385
1628	LOC101888936	GeneID:101888936	NW_004764662	FBgn0000276	E	2	590.48460952619	2067.55109804042	201.433319399635	2475.54264199455	0.00938165453860857	0.792052482781774	0.00255765983783054	5.38314439158273e-12	0.150225307
1629	LOC101888937	GeneID:101888937	NW_004764684	FBgn0025632	A	3	123.070108784969	126.01495873165	93.8489937211675	120.005669169996	0.524764612519953	0.926696736106832	0.976212609765805	0.543128247755395	0.922397237
1630	LOC101888938	GeneID:101888938	NW_004764702	FBgn0045761	NA	NA	2.61735472676996	0.376962486922418	2.3501677777804	0.229725510519612	0.972251061350201	NA	NA	NA	NA
1631	LOC101888939	GeneID:101888939	NW_004764798	FBgn0028700	A	3	200.897915199408	200.573900369494	258.870625735007	144.735364431114	0.495832233842515	0.366086345333353	0.997303702955125	0.0448194144898898	0.491282551
1632	LOC101888940	GeneID:101888940	NW_004764840	FBgn0033712	C	5	217.060069720274	231.388629172384	354.888587319378	319.100682212457	0.0298058390334005	0.209950884702223	0.886712058319328	0.715935236073894	0.915326704
1633	LOC101888941	GeneID:101888941	NW_004764871	FBgn0283473	A	3	570.423691022591	580.348708762446	390.579636079127	554.133318864923	0.0437783762150507	0.874846041273899	0.965913628457012	0.0675959954477558	0.594732235
1634	LOC101888942	GeneID:101888942	NW_004764884	FBgn0035676	D	4	3.57636887951683	6.76502621095349	3.11569260906198	4.21355264857097	0.943052910946126	0.663436701852611	0.602042630547163	0.807127863759402	NA
1635	LOC101888943	GeneID:101888943	NW_004764904	FBgn0032615	NA	NA	219.828857773966	563.471045783738	1028.88005169546	621.197316372499	0.241711102876295	0.965910414139713	0.559208221154396	0.7342218474278	0.780650442
1636	LOC101888944	GeneID:101888944	NW_004764943	FBgn0267976	B	1	1811.6091042801	1815.55677961234	1658.45190247913	2031.38456191184	0.463774147100006	0.311287089664831	0.992422098303437	0.0269640469542021	0.421814533
1637	LOC101888945	GeneID:101888945	NW_004764969	FBgn0030699	A	3	3481.3623796342	3384.9864793077	2906.66001435955	3040.2978379192	0.346007179508747	0.630493973117203	0.929595525412116	0.835574612596874	0.95319104
1638	LOC101888946	GeneID:101888946	NW_004765214	NA	D	4	6.29123956738113	5.24438590220351	3.11569260906198	12.7318872194551	0.664460540164791	0.541197024596015	0.940087267716153	0.239974206329017	0.721550924
1639	LOC101888947	GeneID:101888947	NW_004765236	FBgn0027547	D	4	588.726786639541	841.259453430067	651.352092267748	992.91263735477	0.824246601209607	0.675151068870382	0.28986414352313	0.148644284890896	0.980890644
1640	LOC101888948	GeneID:101888948	NW_004765249	FBgn0011603	B	1	1050.76460951773	869.276052851492	1543.23398298808	1758.61494279944	0.0313453690313039	5.97469782649305e-06	0.423962524790481	0.559073725151155	0.59645506
1641	LOC101888949	GeneID:101888949	NW_004765321	FBgn0263006	C	5	3938.43118301292	4184.13036144143	3415.9353485534	3403.46328837781	0.758431192225942	0.618405135807003	0.917951745052381	0.993098520482369	0.982601271
1642	LOC101888950	GeneID:101888950	NW_004765343	FBgn0035107	E	2	2159.98203413755	2525.97881209149	2229.03087621021	3117.51891521213	0.888045815862433	0.126968165794691	0.324023943011826	0.00571411556461649	0.736375317
1643	LOC101888952	GeneID:101888952	NW_004765359	FBgn0034517	C	5	100.640817801645	62.1690551714828	105.312602090667	354.781292547206	0.975742387132672	0.00718027072282685	0.633668505083768	0.0819954036745008	0.289378222
1644	LOC101888953	GeneID:101888953	NW_004765473	FBgn0086253	E	2	927.715601472339	908.005729673059	907.639971765361	956.601771456464	0.957929980552355	0.880796906477691	0.962588281280434	0.855284279445529	0.96462517
1645	LOC101888954	GeneID:101888954	NW_004765662	FBgn0030545	A	3	459.857384615092	560.158537965458	491.526216312398	535.330466384322	0.739307619238912	0.828257619683601	0.222955838358558	0.628339087654868	0.888524196
1646	LOC101888955	GeneID:101888955	NW_004765684	FBgn0031566	NA	NA	3202.02885178648	4548.50677901918	3212.42247210971	3981.7870566638	0.995127144902409	0.612297001002708	0.0893825285879632	0.313070841902637	0.917879487
1647	LOC101888956	GeneID:101888956	NW_004765745	FBgn0047038	D	4	949.195371700878	793.68991601912	388.774938623083	515.85269786242	0.00315126152900976	0.253608826660122	0.726146756783989	0.472108498482669	0.730767881
1648	LOC101888957	GeneID:101888957	NW_004765791	FBgn0039461	E	2	16.5568890289134	12.4742756251338	15.384721972731	9.91505443474911	0.950980104311329	0.799932057352009	0.726409401271677	0.471135787337623	0.971110943
1649	LOC101888958	GeneID:101888958	NW_004765862	FBgn0027660	D	4	92.480840156489	171.181047278247	107.239802576033	217.310521877375	0.86674360031105	0.754128603320342	0.323326809481678	0.186943172702552	0.986694117
1650	LOC101888959	GeneID:101888959	NW_004765915	FBgn0030050	NA	NA	4.25052770152798	2.00827726004194	10.4970025142233	10.8783455198693	0.353152169722869	0.0663138386826307	0.599305014978049	0.979989457197283	0.884725074
1651	LOC101888960	GeneID:101888960	NW_004766005	FBgn0284250	C	5	102.754334241189	65.3286285076666	30.1533136316707	35.5577891237414	0.0183018982898736	0.367512204867207	0.535370475042118	0.804648314802726	0.807548974
1652	LOC101888961	GeneID:101888961	NW_004766032	FBgn0032515	B	1	6688.46667635962	6352.74965641936	5493.0748191399	6232.10016630595	0.140401735033135	0.932492871016715	0.805292210932456	0.374854404036744	0.718730339
1653	LOC101888962	GeneID:101888962	NW_004766061	FBgn0030206	A	3	495.53953579171	505.771996042149	755.146706512511	767.660773444262	0.0360656298464945	0.0388239578699344	0.963632920199362	0.957044059088542	0.999518535
1654	LOC101888963	GeneID:101888963	NW_004766128	FBgn0034645	C	5	1023.01740316399	1092.49041002705	1353.34215416168	1211.55744989842	0.189004053404845	0.712894035606538	0.848669081478168	0.643712752589273	0.875642317
1655	LOC101888964	GeneID:101888964	NW_004766202	FBgn0032168	B	1	640.374726347815	512.6358620134	629.371966882851	499.190807479671	0.960058281721651	0.939404037011578	0.280175541669358	0.207176993052755	0.998874854
1656	LOC101888966	GeneID:101888966	NW_004766318	FBgn0052264	NA	NA	626.243329604481	567.66657915311	500.066292902863	602.247322503672	0.115845348280966	0.787810528522373	0.615514565471925	0.202898806314836	0.439575888
1657	LOC101888968	GeneID:101888968	NW_004766441	FBgn0000042	A	3	43086.2884862144	58196.2949092208	47119.0484013021	63832.1075345806	0.858966753304726	0.846949188748315	0.43658282330318	0.37079143351277	0.999888868
1658	LOC101888969	GeneID:101888969	NW_004766548	FBgn0263133	B	1	510.868072989324	636.499517851434	587.97982001252	682.627679158048	0.657813041228977	0.845929555002264	0.451942394512491	0.582377508682412	0.968590626
1659	LOC101888970	GeneID:101888970	NW_004766985	FBgn0028920	NA	NA	1.30867736338498	1.92377803954441	1.33942764652826	2.91081561110413	0.997360287126245	0.84162241665292	NA	0.628848249896583	NA
1660	LOC101888971	GeneID:101888971	NW_004767589	FBgn0035611	NA	NA	35.0804883085575	15.0484667065378	22.2713631648631	5.66684675675598	0.506528699322008	0.166699603108728	0.15686028448501	0.0185851539320796	0.898444364
1661	LOC101888972	GeneID:101888972	NW_004767649	FBgn0035379	D	4	96.3725109121588	72.4065553385164	87.2085507501484	44.7333446326699	0.843798372821138	0.117336620641094	0.467699393405818	0.015901903631663	0.742635066
1662	LOC101888973	GeneID:101888973	NW_004768137	FBgn0035199	NA	NA	9.05448805924163	5.79468881663469	68.0206506571135	86.9367068487194	0.012547495250663	0.000385943371849858	0.757034787059048	0.821580032751526	0.897707822
1663	LOC101888974	GeneID:101888974	NW_004769268	FBgn0035233	D	4	805.423804485678	776.781473694149	838.509523575982	923.059960169788	0.919998775768505	0.551316803183306	0.934413931784329	0.730986691956273	0.931907188
1664	LOC101888975	GeneID:101888975	NW_004772676	FBgn0004567	NA	NA	0	0	0	0	NA	NA	NA	NA	NA
1665	LOC101888976	GeneID:101888976	NW_004773193	FBgn0051718	B	1	0.414623161160868	0	0.355484157243947	0.229725510519612	NA	NA	NA	NA	NA
1666	LOC101888977	GeneID:101888977	NW_004773844	FBgn0266347	NA	NA	7.98183201073501	4.03556723157161	8.25459921615726	1.42219149291347	0.993353097959886	0.45834792445995	0.577935947636179	0.0919837953093798	0.841164971
1667	LOC101888978	GeneID:101888978	NW_004774058	FBgn0032690	B	1	1993.95073612071	1520.88784599101	1801.12728917667	1509.54518181444	0.425170566864694	0.975497864308462	0.00681055072181877	0.0947653634270623	0.87348618
1668	LOC101888979	GeneID:101888979	NW_004761997	FBgn0028836	C	5	442.945553429388	622.245927725379	478.182238701896	673.278154955452	0.70127292412074	0.688302204346359	0.0131250849603317	0.00822240735767671	0.999928274
1669	LOC101888980	NA	NA	NA	NA	NA	120.008288155604	134.393117124468	75.4447853822288	94.7477473083989	0.283229606941786	0.448264877740282	0.86534951084259	0.625617489778389	0.970741321
1670	LOC101888981	GeneID:101888981	NW_004764468	FBgn0000163	A	3	447.261653842419	359.012626960931	242.916411962661	275.658100167744	0.0419151513982415	0.490717017646041	0.613587127968854	0.753833138959867	0.818672869
1671	LOC101888982	GeneID:101888982	NW_004764471	FBgn0020880	B	1	1.80438640973401	2.78649711384508	1.06587455988883	4.09464880637026	0.828884049880205	0.864886705955433	NA	0.403707658274741	NA
1672	LOC101888983	GeneID:101888983	NW_004764481	FBgn0042111	E	2	589.442082446363	457.787118900662	731.060722252055	567.821748336516	0.55897693712095	0.565723465133592	0.502551610642739	0.433897553218948	0.999928274
1673	LOC101888984	GeneID:101888984	NW_004764499	FBgn0035429	D	4	35.6731050335193	35.4532796218109	36.8190317882411	20.713680901571	0.971521980723252	0.289666798659181	0.992846320411126	0.210650011915295	0.753158495
1674	LOC101888985	GeneID:101888985	NW_004764515	FBgn0032087	B	1	90.205912299671	100.091076569335	135.871352789916	96.5946109120182	0.727101859923754	0.982528696793525	0.948718354143492	0.735239446182433	0.938831943
1675	LOC101888986	GeneID:101888986	NW_004764528	FBgn0028434	A	3	954.799657020199	725.522188836352	305.626820115362	284.331256214135	7.68394690220728e-19	8.38588100329956e-13	0.118669473973782	0.719107893345892	0.78990808
1676	LOC101888987	GeneID:101888987	NW_004764534	FBgn0040290	D	4	398.36083669134	350.096330542928	318.10596495276	246.464367131823	0.706182357294064	0.514127651667419	0.860112275994256	0.618071672955784	0.970741321
1677	LOC101888988	GeneID:101888988	NW_004764600	FBgn0033344	A	3	954.1532465195	1130.39060875191	1357.43768901753	1418.45601963313	0.104923629392427	0.370716036291563	0.557911975654432	0.883462004013603	0.931907188
1678	LOC101888989	GeneID:101888989	NW_004764628	FBgn0035490	D	4	20.5061313237995	21.4309026018928	27.8742890509467	33.8908797360522	0.746197981506185	0.606233904815589	0.970894379888387	0.833479824163789	0.983976515
1679	LOC101888990	GeneID:101888990	NW_004764634	FBgn0035049	C	5	1382.32844452612	1350.21082678438	2237.87370495333	1904.57361712237	0.2619922590182	0.471699310650586	0.976731951914444	0.736142376714648	0.962920294
1680	LOC101888991	GeneID:101888991	NW_004764648	FBgn0034588	C	5	3.56024294485143	5.79468881663469	3.60882017739014	16.3399615359999	0.99578418852278	0.418441671427514	0.795057296751501	0.165630329335627	0.864120462
1681	LOC101888992	GeneID:101888992	NW_004764656	FBgn0033349	C	5	10360.7152313173	10190.1560222867	8624.92600954014	10897.8299388055	0.364357555553594	0.800159371358894	0.963449921022269	0.191670772848733	0.698763052
1682	LOC101888993	GeneID:101888993	NW_004764668	FBgn0032749	B	1	153.735788156468	94.147993736365	69.7805606280634	46.051020424071	1.59776131789903e-05	0.000321848128022056	0.0202837050722161	0.0656475326666474	0.96787901
1683	LOC101888994	GeneID:101888994	NW_004764714	FBgn0036150	B	1	641.818289460159	768.618848964512	821.535477969463	810.500933561028	0.562799638767003	0.92610888598665	0.717150154427902	0.981370261855059	0.932775784
1684	LOC101888995	GeneID:101888995	NW_004764742	FBgn0036373	D	4	1251.60571800952	1238.84867822821	1028.46852314472	1498.77964540816	0.245651056361003	0.267619295708215	0.974003498104067	0.00710555008191008	0.233144532
1685	LOC101888996	GeneID:101888996	NW_004764743	FBgn0005642	E	2	3521.21744177089	2788.67818197465	3962.97042578775	2217.40027453019	0.680734307970479	0.341710827195557	0.348528081785527	0.00166418718220264	0.604032093
1686	LOC101888997	GeneID:101888997	NW_004764758	FBgn0027500	D	4	3987.75204628349	4241.44302986216	3355.32662747469	3368.42696765376	0.768978362028203	0.667824218289018	0.935407273010171	0.993797443024049	0.989658934
1687	LOC101888998	GeneID:101888998	NW_004764770	FBgn0053544	C	5	3.56009087423105	13.9456348535563	9.89148703207774	11.9599898339442	0.336232718643736	0.911864677962633	0.18230496221955	0.868200904980604	0.729639
1688	LOC101888999	GeneID:101888999	NW_004764779	FBgn0032033	A	3	469.742035898876	432.702155977085	483.214748792716	424.813830550055	0.89393558112119	0.945531918399779	0.674302057069949	0.375837608346299	0.964452636
1689	LOC101889000	GeneID:101889000	NW_004764792	FBgn0036945	D	4	198.645137531478	896.084232798947	148.64162003664	636.527922915017	0.828156816992782	0.784642545682901	0.0840813814214441	0.0772081064520619	0.995930553
1690	LOC101889001	GeneID:101889001	NW_004764833	FBgn0034447	A	3	1307.19728844476	1129.72689436284	1895.27162554363	1799.31258144281	0.0055189788695558	0.00026095905855463	0.439782902179388	0.783028688845734	0.924385495
1691	LOC101889002	GeneID:101889002	NW_004764917	FBgn0028949	B	1	1.40604125385893	0	1.99468362053645	1.70794063450723	0.906700123153117	NA	NA	NA	NA
1692	LOC101889003	GeneID:101889003	NW_004764928	FBgn0035827	D	4	2253.10276689112	1544.88948039356	2145.51334749459	1461.29149761109	0.912762962341765	0.89689925900642	0.17359466005489	0.129435910427159	0.999394547
1693	LOC101889004	GeneID:101889004	NW_004764934	FBgn0019644	E	2	2441.51095314363	2921.44096208518	2440.52258908956	2616.53496607175	0.999277527695541	0.635856620166573	0.405008766870509	0.748459509831625	0.923723284
1694	LOC101889005	GeneID:101889005	NW_004764978	FBgn0036264	D	4	31.7310990793194	32.0478268784489	56.6280319916934	44.3289940138725	0.0985852193539461	0.433675940761035	0.982498290250089	0.533146068029215	0.909814264
1695	LOC101889006	GeneID:101889006	NW_004765015	FBgn0032889	B	1	477.026483837837	516.011086177118	643.950940490378	1329.87106883306	0.662828724889613	0.0524322847888916	0.935188029331503	0.151948222659229	0.749614965
1696	LOC101889007	GeneID:101889007	NW_004765039	FBgn0036291	NA	NA	336.104383963251	303.507642277709	294.463985893336	332.896202454133	0.658596896081878	0.762321644130221	0.76092582732081	0.631365629270132	0.834388492
1697	LOC101889010	GeneID:101889010	NW_004765181	FBgn0037488	E	2	9.47830495562254	3.38515418971203	9.07410265238951	3.9710913235271	0.975955971430634	0.880796906477691	0.336072480802074	0.427494470884339	0.967099734
1698	LOC101889011	GeneID:101889011	NW_004765189	FBgn0033273	C	5	106.719246258879	100.250992324836	181.865470121763	268.189491813901	0.000560889087769524	2.22504032357623e-13	0.860710839715125	0.00839127339940374	0.221063322
1699	LOC101889012	GeneID:101889012	NW_004765202	FBgn0265968	B	1	506.007453516117	557.434442478175	372.744129488207	413.653039568068	0.0466139678598114	0.053836412082058	0.674291982932497	0.574871024945417	0.9964467
1700	LOC101889013	GeneID:101889013	NW_004765272	FBgn0267432	A	3	17928.7507511505	23687.7423935614	19119.0594521338	29220.9116030782	0.842590855419737	0.369146211698976	0.214118020491247	0.0227666496512806	0.909814264
1701	LOC101889014	GeneID:101889014	NW_004765515	FBgn0015032	E	2	1.27627342343379	1.2543522861971	3.08677691055011	3.08684431087081	0.644238950911668	0.645500990272886	NA	0.973954511792559	NA
1702	LOC101889015	GeneID:101889015	NW_004765711	FBgn0032205	B	1	80.8460719740992	86.7235115872539	106.246034724777	69.3682748261628	0.365054039084099	0.523702196494082	0.88058186684863	0.103484862063089	0.510455665
1703	LOC101889017	GeneID:101889017	NW_004765837	FBgn0004360	C	5	259.261956342256	190.629816913907	290.206612856015	216.852155948987	0.628249872783559	0.558581388511025	0.0824049535358976	0.0718888322597262	0.991751196
1704	LOC101889018	GeneID:101889018	NW_004765944	FBgn0259735	NA	NA	7.18514169898485	1.59857151861462	3.11684843274799	5.29752378296715	0.394649530156237	0.315682314094158	0.182740832077467	0.589243223659839	NA
1705	LOC101889019	GeneID:101889019	NW_004765970	FBgn0035776	D	4	20996.2424836749	24494.6313147773	15827.9511238533	25813.7419446335	0.119365726629434	0.850873181949705	0.505171462312327	0.00203191693644965	0.50060345
1706	LOC101889020	GeneID:101889020	NW_004766051	FBgn0039297	E	2	492.814054018006	5184.529313367	514.943629593556	4442.50472592598	0.986382254613945	0.940195827518099	0.0421272248338871	0.0548258221221598	0.986694117
1707	LOC101889021	GeneID:101889021	NW_004766240	FBgn0031256	B	1	2514.82899585843	2209.49247497392	2277.42883210268	2019.94180631682	0.367818775215552	0.431795762617408	0.226924126726074	0.216245158983377	0.993746187
1708	LOC101889022	GeneID:101889022	NW_004766358	FBgn0035245	D	4	66.1054808377758	27.1414378582355	42.8038532918805	25.2331256995583	0.248271309749661	0.94525181344171	0.00668858671835971	0.144632658235912	0.818718122
1709	LOC101889023	GeneID:101889023	NW_004766484	FBgn0014033	B	1	79.8532852458177	53.3296971958564	140.336297546837	77.8740686868759	0.616290305694866	0.763770232768036	0.761064998114217	0.55152424639397	0.980564512
1710	LOC101889025	GeneID:101889025	NW_004766850	FBgn0043470	C	5	0.910332207509899	25.6558923648658	1.6949118037722	17.4706490201853	0.821658068111964	0.858329420677393	0.0422410120874922	0.101237228756281	0.922470878
1711	LOC101889026	GeneID:101889026	NW_004767294	FBgn0051075	E	2	2929.73771645306	2316.93728444712	3456.39547835181	2256.87514149169	0.687320379368106	0.963492862404963	0.551149642854186	0.153968156404271	0.922397237
1712	LOC101889027	GeneID:101889027	NW_004767885	FBgn0010235	D	4	506.977030039667	504.937033340523	504.045449903512	596.766930061153	0.992332627726832	0.601188329012886	0.993539299721315	0.553675707397028	0.915326704
1713	LOC101889028	GeneID:101889028	NW_004768943	FBgn0004779	NA	NA	0	0	0	0	NA	NA	NA	NA	NA
1714	LOC101889030	GeneID:101889030	NW_004770982	FBgn0031463	B	1	32.861630808283	15.3789553959382	32.8759375679728	37.1703433403617	0.991753136429298	0.0450198219250838	0.120846151878499	0.862578747852907	0.468522134
1715	LOC101889031	GeneID:101889031	NW_004771305	FBgn0267347	A	3	476.786695326012	370.866837024706	394.449700431269	255.356446689157	0.569001765231074	0.183572234437813	0.438792450526601	0.0915276684982588	0.915782756
1716	LOC101889032	GeneID:101889032	NW_004771894	FBgn0025574	E	2	750.855267249457	849.851131212993	752.541304809652	789.493790676475	0.995703113528725	0.71356564008119	0.506174085733635	0.786433941343925	0.941629667
1717	LOC101889033	GeneID:101889033	NW_004772106	FBgn0036258	D	4	4674.56807039362	5696.70705116516	4077.55586301121	5341.72339514851	0.291701926257091	0.680057375162131	0.101320634795872	0.0104339974604837	0.924671793
1718	LOC101889034	NA	NA	NA	NA	NA	41.0124147182193	28.1138912149488	36.5211864371929	30.1498162880418	0.844374433344295	0.900673291520593	0.398062172597538	0.64886217362644	0.941629667
1719	LOC101889035	GeneID:101889035	NW_004774941	FBgn0028509	B	1	224.681543602478	296.55991582084	254.771162539204	266.058958127186	0.625140566183745	0.662935331998939	0.177949606136847	0.843576486873015	0.765108941
1720	LOC101889036	GeneID:101889036	NW_004775413	FBgn0040089	NA	NA	64.9402836330862	66.8326209288694	60.8543112091043	45.8804983431897	0.918640580170888	0.436413554414179	0.967923452982885	0.56287916739721	0.900965653
1721	LOC101889038	GeneID:101889038	NW_004758274	FBgn0025641	A	3	380.402277409497	719.773828856982	411.738312988664	716.855002072689	0.864942737521301	0.992891896823244	0.0183967274698278	0.0373767588321425	0.970061245
1722	LOC101889039	NA	NA	NA	NA	NA	0.942736147461087	0.376962486922418	0	0	NA	NA	NA	NA	NA
1723	LOC101889040	GeneID:101889040	NW_004760496	FBgn0053514	NA	NA	0	0	0	0	NA	NA	NA	NA	NA
1724	LOC101889041	GeneID:101889041	NW_004761086	FBgn0034265	C	5	616.959428765034	540.402616651401	475.884508384365	439.362634101098	0.168733562498884	0.322057197505128	0.587273516563814	0.72953379939134	0.96787901
1725	LOC101889042	GeneID:101889042	NW_004764086	FBgn0085244	E	2	49.0806160387938	101.550765952908	91.4808902911743	610.429611604732	0.663019013673768	0.0824428079277998	0.613587127968854	0.0562830046831773	0.807475254
1726	LOC101889044	GeneID:101889044	NW_004764495	FBgn0261790	NA	NA	479.682881129296	227.219737361918	549.187527554657	206.873582846156	0.813740181450384	0.882205932835965	0.0459297362623037	0.00371249890277335	0.928796482
1727	LOC101889046	GeneID:101889046	NW_004764551	FBgn0034527	C	5	966.464072347842	857.918436421016	656.568017012043	746.709798947907	0.00225047075835396	0.422862009065742	0.528343190761794	0.423098931061403	0.577741871
1728	LOC101889047	GeneID:101889047	NW_004764579	FBgn0043903	C	5	7.53495698024335	75.8844347878568	15.0053307327342	16.7635319337876	0.586101998452286	0.100354551071793	0.0099544069585236	0.927912850246985	0.2997237
1729	LOC101889048	GeneID:101889048	NW_004764583	FBgn0004427	C	5	1.69089658459466	2.46973896746188	2.86893616439039	13.9757231922807	0.801674671466288	0.150156245668957	0.894624584295637	0.170849262107825	0.843712511
1730	LOC101889049	GeneID:101889049	NW_004764593	FBgn0004373	D	4	9223.54721797291	8799.36579582585	5891.12882806176	7363.8839992704	1.35383768011804e-05	0.180077143247618	0.819289266196003	0.0656475326666474	0.364028713
1731	LOC101889050	GeneID:101889050	NW_004764620	FBgn0010504	C	5	8349.86214810173	11173.9412803207	7188.5238941766	12051.5987942952	0.520712093166656	0.785170346639134	0.147159316858021	0.00178786826189453	0.776924242
1732	LOC101889051	GeneID:101889051	NW_004764623	FBgn0031437	B	1	760.14260714258	946.004779684781	830.662268762271	938.26442005453	0.7201732659649	0.979989156575616	0.279793933928321	0.551698222880636	0.936117325
1733	LOC101889053	GeneID:101889053	NW_004764695	FBgn0083940	A	3	3245.92512366032	2848.78887789036	556.452364786531	1627.95388715501	8.85489403698804e-06	0.307653410254372	0.880402986791318	0.0163058896345764	0.238027156
1734	LOC101889055	GeneID:101889055	NW_004764733	FBgn0010770	E	2	534.864227884831	555.363569527523	411.590055164011	335.596264571885	0.485603675761577	0.105330219718049	0.95181655227161	0.574871024945417	0.897345847
1735	LOC101889056	GeneID:101889056	NW_004764745	FBgn0040075	D	4	2898.38079888369	3056.85832610959	2782.78884100942	2082.6908625325	0.946952846072407	0.316896306142042	0.934413931784329	0.443997701198684	0.837141115
1736	LOC101889057	GeneID:101889057	NW_004764753	FBgn0037092	NA	NA	653.622611736198	707.205026719967	562.930930310756	555.060426475368	0.69658579061348	0.467484068956856	0.871452240136633	0.968633645581073	0.964452636
1737	LOC101889059	GeneID:101889059	NW_004764821	FBgn0064116	A	3	4.35693325660159	0.980901731259941	6.83304790819648	6.44670194881112	0.723690981786912	0.107120144507946	0.273959074056158	0.937057473939504	NA
1738	LOC101889060	NA	NA	NA	NA	NA	41582.840122926	122316.238218961	26841.3065435382	69228.190642387	0.487002149349946	0.333539497771953	0.0309081150702385	0.0543152193620006	0.975278496
1739	LOC101889061	GeneID:101889061	NW_004764860	FBgn0000114	NA	NA	6926.32961376635	8019.71453787652	5415.93315956748	8175.86373152644	0.0766964524785052	0.939242698769102	0.396825449978141	0.000882510424192665	0.50060345
1740	LOC101889062	GeneID:101889062	NW_004764900	FBgn0033985	C	5	99.819720243732	84.4184290742734	84.376236007775	69.2384113765131	0.60543001866536	0.533164121327451	0.622750987350723	0.473176824302037	0.99132421
1741	LOC101889063	GeneID:101889063	NW_004764906	FBgn0034628	C	5	142.567042828112	225.820210317722	330.946624164077	629.379050643348	0.0335408893582303	0.00614310908493934	0.36507011282299	0.119127518150228	0.953911831
1742	LOC101889064	GeneID:101889064	NW_004764952	FBgn0037116	C	5	1038.56660666145	937.493906709851	1020.98470847385	919.298167914469	0.954272406781637	0.946540874597195	0.660658101252344	0.584001389667869	0.999518535
1743	LOC101889065	GeneID:101889065	NW_004765002	FBgn0037234	E	2	620.110331973376	882.128024285121	388.03225975771	599.828054494727	0.00347448325389278	0.0199441987150559	0.0514125863051683	0.00859286428756907	0.952218139
1744	LOC101889066	GeneID:101889066	NW_004765026	FBgn0026679	A	3	477.319179313241	516.346944994516	667.165482316262	542.414159878925	0.139634629470992	0.886122972076113	0.832680686608958	0.393479411195514	0.749511955
1745	LOC101889067	GeneID:101889067	NW_004765082	FBgn0038387	E	2	481.186286273629	419.443189286174	475.014301223412	399.062228883905	0.967967175610551	0.841833059737525	0.459862009517393	0.260895795819595	0.979493918
1746	LOC101889068	GeneID:101889068	NW_004765093	FBgn0031808	A	3	6.37217338194891	5.04298986690902	2.5417897938153	1.53246254798646	0.465918287266621	0.31906162337497	0.883844800427193	0.657201456112398	NA
1747	LOC101889069	GeneID:101889069	NW_004765172	FBgn0052196	D	4	11.1110217185194	46.9904455671576	49.0211756168672	19.2062637367247	0.0509145874385608	0.297184206605792	0.0768161787488506	0.235296565467847	0.085982196
1748	LOC101889070	GeneID:101889070	NW_004765295	FBgn0054015	D	4	455.513103670917	626.962597191047	314.194290529844	451.620716372213	0.27558510416797	0.351082049811483	0.39200490415428	0.259477669262185	0.990415382
1749	LOC101889071	GeneID:101889071	NW_004765304	FBgn0037167	A	3	3.24283160354413	4.02183668855445	4.45627607927625	4.60779663816241	0.866660110980316	0.949878709824255	0.914513982272172	0.980125607725574	NA
1750	LOC101889072	GeneID:101889072	NW_004765375	FBgn0037387	NA	NA	1.80438640973401	2.8139581998794	0.820659259918268	16.1246241661686	0.779628179691048	0.34792420866384	0.891936757231711	0.0815695101102082	0.688125562
1751	LOC101889073	GeneID:101889073	NW_004765400	NA	NA	NA	4.16944181633982	1.59857151861462	5.49689514189827	1.54342215543541	0.87400642793531	0.960320840283604	0.562384194509478	0.272134809004239	NA
1752	LOC101889074	GeneID:101889074	NW_004765413	FBgn0051716	D	4	5291.34375181187	3589.35291726101	4597.04765335057	3727.32972861287	0.339892545437103	0.851671310284696	0.000724889903916117	0.101113994724619	0.71712663
1753	LOC101889075	GeneID:101889075	NW_004765434	FBgn0259676	E	2	476.205990083906	436.184571010258	471.236995749428	299.756207983685	0.988728849649658	0.308947476381147	0.877536348369025	0.167290886604947	0.808360258
1754	LOC101889076	GeneID:101889076	NW_004765486	FBgn0038693	E	2	2094.82107524762	2522.72053022547	1773.39077775958	2998.99168115999	0.437981929944838	0.416115173425049	0.396042304751804	0.000764737479043988	0.488393891
1755	LOC101889077	GeneID:101889077	NW_004765553	FBgn0037902	E	2	53.6294072580871	47.9081968752516	35.9949050572648	52.2658480397008	0.476507460908029	0.890008992734973	0.889903039376699	0.447566531094346	0.813923168
1756	LOC101889078	GeneID:101889078	NW_004765571	FBgn0037665	E	2	33.9920104666263	21.5462647129816	17.5471205265495	29.5080306004294	0.0900693778297665	0.546471750005809	0.32403862672734	0.20701939235277	0.248443436
1757	LOC101889080	GeneID:101889080	NW_004765612	FBgn0031265	A	3	243.419018486612	186.553058053284	375.250068223317	235.848588934766	0.000157550711395276	0.083041845835564	0.0680314437038095	4.04327116140113e-05	0.711339677
1758	LOC101889081	GeneID:101889081	NW_004765635	FBgn0035199	NA	NA	1.73957852983163	4.48329839597439	24.778823774467	27.0999538269144	0.00701666088865771	0.0391068432294281	0.545494002483762	0.942026176868495	0.888524196
1759	LOC101889082	GeneID:101889082	NW_004765765	FBgn0002629	E	2	0.447027101112056	0	0.273553086639423	0.416163204489336	NA	NA	NA	NA	NA
1760	LOC101889083	GeneID:101889083	NW_004765822	FBgn0030695	NA	NA	1327.50962841337	1399.67838861744	1209.2695460136	1469.28008998699	0.619651732105487	0.819057499641437	0.821682412223572	0.172062997127593	0.840056604
1761	LOC101889084	GeneID:101889084	NW_004765881	FBgn0038854	D	4	50.2543942177227	51.7123353011698	71.9599311831597	33.3395244606873	0.448590004234214	0.319611349541022	0.968979355104853	0.0354478567002469	0.415817958
1762	LOC101889085	GeneID:101889085	NW_004765895	FBgn0050025	C	5	5.50359092023063	7.65298034716932	2.84213952242255	31.3543435908028	0.671297817977244	0.198753149822125	0.869694486564248	0.0158400172620056	0.485081702
1763	LOC101889086	GeneID:101889086	NW_004766066	FBgn0033538	C	5	5232.92970432474	4937.37058679253	4055.56960980436	3816.27986230648	0.526254771548891	0.527306335688458	0.923563870417579	0.889929283399447	0.999888868
1764	LOC101889087	GeneID:101889087	NW_004766086	FBgn0039296	E	2	489.117307350441	378.462338990514	461.206131710096	345.948068085122	0.869869056175128	0.77993240015538	0.299057049482665	0.182518537457217	0.989658934
1765	LOC101889088	GeneID:101889088	NW_004766593	FBgn0050456	NA	NA	420.648320292793	726.677100680064	535.16479092118	969.638405900711	0.554703561070873	0.459696891883031	0.103985181258793	0.0521827368627612	0.989288689
1766	LOC101889089	GeneID:101889089	NW_004767150	FBgn0026314	NA	NA	272.236599829552	224.763354539171	376.849352392873	317.053118600796	0.264982832516647	0.231803044414829	0.602042630547163	0.579214233221269	0.995060447
1767	LOC101889090	GeneID:101889090	NW_004767433	FBgn0053548	NA	NA	0	0	0	0.229725510519612	NA	NA	NA	NA	NA
1768	LOC101889091	GeneID:101889091	NW_004768344	FBgn0036146	D	4	0	0	0	1.66465281795734	NA	NA	NA	NA	NA
1769	LOC101889092	GeneID:101889092	NW_004768760	FBgn0025454	C	5	3.62505082475381	7.28540641675035	4.6199456296573	0.711095746456734	0.890181552688851	0.0871699097401572	0.653487617665288	0.184263700667772	NA
1770	LOC101889094	GeneID:101889094	NW_004769596	FBgn0026259	NA	NA	7.34731346936118	4.98372570832666	5.71107568681294	3.51219091573378	0.859457194649104	0.813589537693966	0.767036342633892	0.647490358884506	0.993746187
1771	LOC101889095	GeneID:101889095	NW_004769884	FBgn0035032	C	5	175.728742478074	225.632518299315	212.594439853134	221.317904422647	0.580346913137644	0.976316742432471	0.466162244269245	0.908865964719884	0.898592898
1772	LOC101889096	GeneID:101889096	NW_004770194	FBgn0031455	B	1	297.570362406157	231.786359197952	264.291947115292	223.7276330359	0.542274058675512	0.902757613185788	0.121389188610656	0.291101973552118	0.937134345
1773	LOC101889097	GeneID:101889097	NW_004773452	FBgn0259683	NA	NA	0	0	0	0	NA	NA	NA	NA	NA
1774	LOC101889098	GeneID:101889098	NW_004754939	FBgn0026369	C	5	2286.97814492261	3773.93319506384	2821.97185069803	3605.29471775294	0.0600036729588406	0.790224122855134	1.29482280329547e-07	0.0211864048341809	0.341251518
1775	LOC101889099	GeneID:101889099	NW_004754940	FBgn0085468	C	5	2286.46905777929	2229.3694459159	2423.44137504239	2467.04073116736	0.76475274191291	0.546278847462243	0.917951745052381	0.926873181922287	0.965913641
1776	LOC101889100	GeneID:101889100	NW_004755053	FBgn0020638	NA	NA	0.447027101112056	1.92377803954441	4.83470408641498	0.459451021039223	0.303882988026613	0.612297001002708	NA	0.268463564848704	NA
1777	LOC101889101	GeneID:101889101	NW_004756109	FBgn0032387	B	1	462.71666579937	438.939326951681	446.051559256053	395.844561370924	0.957929980552355	0.864886705955433	0.94388425310059	0.809386686514286	0.986694117
1778	LOC101889102	GeneID:101889102	NW_004762819	FBgn0266377	C	5	1089.04785693936	832.518060881378	614.639033273711	507.085723650116	0.000116347092916102	0.00143497344721186	0.160756444333086	0.320261374205524	0.952877456
1779	LOC101889103	GeneID:101889103	NW_004764352	FBgn0053772	NA	NA	5.44556316915322	2.93742302530925	2.87047730909141	2.50616262730965	0.657277977284861	0.927023625698763	0.689686176204977	0.914972693744761	NA
1780	LOC101889104	GeneID:101889104	NW_004764466	FBgn0038065	E	2	3830.06045082302	3346.5815528184	3310.17998433942	2971.66349787824	0.344324417384205	0.474907343874411	0.417751192310846	0.483518679359894	0.982324195
1781	LOC101889105	GeneID:101889105	NW_004764475	FBgn0010019	A	3	772.538531262833	744.314226281065	386.000184769921	236.707914931619	0.000354073383611271	2.35692059983055e-10	0.931628645046414	0.0240158691399044	0.459834994
1782	LOC101889106	GeneID:101889106	NW_004764483	FBgn0034278	C	5	3049.04654008995	4174.74561341811	2011.764130348	3426.99345567426	0.113532660855084	0.55082796696798	0.297816177056334	0.0289055790670887	0.884725074
1783	LOC101889107	GeneID:101889107	NW_004764504	FBgn0037416	E	2	6.29108749676074	4.17804476848919	8.91081842302347	273.878552489622	0.856896504074145	1.32853191618744e-05	0.84717593864206	0.000455445886599543	0.05822566
1784	LOC101889108	GeneID:101889108	NW_004764513	FBgn0037126	D	4	50.6617810381975	91.2813659146664	122.527375040054	263.862395239185	0.295218233412867	0.17971753899905	0.556352475287944	0.338746462611493	0.979183727
1785	LOC101889109	GeneID:101889109	NW_004764555	FBgn0262782	B	1	10874.8244964532	11931.4807917231	12197.8446629885	13191.8837259283	0.507018027428212	0.576452294831751	0.635128864696823	0.639794655036087	0.993746187
1786	LOC101889110	GeneID:101889110	NW_004764558	FBgn0051156	E	2	775.274602278334	624.681003285227	759.335766568419	474.79445059154	0.976362989810228	0.529283256040949	0.655387254651841	0.178486475460394	0.907725737
1787	LOC101889111	GeneID:101889111	NW_004764567	FBgn0040370	C	5	2.38118134127121	3.41789744421693	3.82723883539288	3.86259647552942	0.757400263924357	0.925768499150914	0.829844025069163	0.964492605340275	NA
1788	LOC101889112	GeneID:101889112	NW_004764575	FBgn0037265	E	2	640.691676998762	529.780328882747	834.430500828028	540.919370295106	0.0793398557434946	0.946540874597195	0.294383624514232	0.00115609660756386	0.629856414
1789	LOC101889113	GeneID:101889113	NW_004764608	FBgn0035132	NA	NA	364.264697250447	605.454311475946	265.262406041359	529.400870051149	0.471409118203607	0.800159371358894	0.200179234428278	0.0431335190539635	0.943387629
1790	LOC101889114	GeneID:101889114	NW_004764616	FBgn0029791	A	3	28869.7630434071	34547.4294137482	35801.8296354472	49491.3889654455	0.147553232925671	0.00520078096863527	0.278642698146624	0.014244172720529	0.841525533
1791	LOC101889115	GeneID:101889115	NW_004764637	FBgn0027949	B	1	1547.2084247822	1280.33905747848	1315.84099434894	847.373930668244	0.800294675245265	0.411908208142945	0.771812466656177	0.333086328100346	0.930519593
1792	LOC101889116	GeneID:101889116	NW_004764662	FBgn0000276	E	2	36.7796662046499	58.5250243531481	26.9516445691032	88.8301775957788	0.856647205321	0.790328203693513	0.775043071669276	0.282551114051981	0.915782756
1793	LOC101889117	GeneID:101889117	NW_004764684	FBgn0025626	A	3	473.623144283743	456.592675668363	453.556449818521	381.135433008582	0.87292084695141	0.36792777304765	0.905960777875464	0.351110160432056	0.89596088
1794	LOC101889118	GeneID:101889118	NW_004764702	FBgn0034734	NA	NA	71.6465830499583	159.460276270291	216.357741498835	201.307323478082	0.30828579014575	0.881838155040768	0.525738080493223	0.958747587697168	0.869139523
1795	LOC101889119	GeneID:101889119	NW_004764784	FBgn0038105	E	2	709.169184850522	1128.37930373183	2069.3920988943	1456.37586005237	0.157529434420341	0.819343693419854	0.652443428100464	0.690152295063214	0.808360258
1796	LOC101889120	GeneID:101889120	NW_004764798	FBgn0266572	A	3	430.572127164824	479.093195671771	373.385707611375	385.87364370964	0.492602314855318	0.249418101154613	0.657619866174408	0.868263199945317	0.957022636
1797	LOC101889121	GeneID:101889121	NW_004764840	FBgn0033710	C	5	467.939459291555	637.203688336023	726.300780654424	1141.77975936336	0.387370537526531	0.213754061031571	0.603414636485267	0.332250336207407	0.964958708
1798	LOC101889122	GeneID:101889122	NW_004764884	FBgn0005658	D	4	12.9643942147312	10.3643667970203	6.04246017047609	6.31273547176492	0.308528943357489	0.61096449137037	0.847978740648867	0.902763169175423	0.94558995
1799	LOC101889123	GeneID:101889123	NW_004764904	FBgn0031189	NA	NA	253.094004139217	213.228678954521	202.662459336759	135.527124717766	0.459270374962563	0.0687282081294017	0.61470433078871	0.104821238050926	0.869139523
1800	LOC101889124	GeneID:101889124	NW_004765140	FBgn0030761	A	3	749.440208333029	1271.68220092448	554.601142654001	904.460383860542	0.517469477983604	0.449882091305069	0.200146232504807	0.200676188892604	0.993632133
1801	LOC101889125	GeneID:101889125	NW_004765153	FBgn0262954	C	5	661.147477602531	607.511924613813	707.08115545039	686.603281675333	0.775560734384158	0.546233448670466	0.719782138306501	0.882717510289443	0.964517912
1802	LOC101889127	GeneID:101889127	NW_004765236	FBgn0035295	D	4	229.655216212495	182.036767541259	327.170030685347	206.410526753497	0.43389510982911	0.820821939218655	0.66806953507548	0.248174358129561	0.931491928
1803	LOC101889128	GeneID:101889128	NW_004765249	FBgn0032362	B	1	326.624126091594	291.933170967895	2190.71038639311	1795.25589122344	1.83149911100877e-25	1.96141931604935e-23	0.768103384564285	0.459114900404456	0.96284484
1804	LOC101889129	GeneID:101889129	NW_004765321	FBgn0038576	C	5	909.063435882201	867.554441279314	529.721663219992	540.499871143459	0.0374061070583077	0.0848294124578332	0.92882857671532	0.956763981775951	0.976786639
1805	LOC101889130	GeneID:101889130	NW_004765343	FBgn0039858	E	2	4706.01961709039	5821.57376474677	5286.81183885175	6344.95213862086	0.777227505291872	0.841205821338831	0.5647614538814	0.574692648249702	0.993099965
1806	LOC101889131	GeneID:101889131	NW_004765349	FBgn0034684	C	5	4153.28203067265	3920.32915582411	4303.86176505318	4427.35267798677	0.90301434598695	0.57826343808178	0.841235479618911	0.903050841645157	0.942118258
1807	LOC101889132	GeneID:101889132	NW_004765360	FBgn0037963	D	4	243.962382421383	335.006987392944	139.797647632732	281.115628317466	0.653202903970928	0.909525535970667	0.837767257909827	0.505293543044861	0.957022636
1808	LOC101889133	GeneID:101889133	NW_004765458	FBgn0003134	E	2	1020.33134081328	901.267535127855	1187.29587401001	950.288782507651	0.339927422908512	0.805946231838168	0.489893482504706	0.100973559770326	0.914159742
1809	LOC101889134	GeneID:101889134	NW_004765473	FBgn0038324	E	2	220.326871881651	245.12368408256	340.957222469771	236.200754081369	0.256936467460263	0.960320840283604	0.862251524771646	0.333086328100346	0.73039169
1810	LOC101889135	GeneID:101889135	NW_004765656	FBgn0031097	A	3	201.358654628791	120.486086740607	190.562513009171	203.871183425269	0.945044270431821	0.26828199633542	0.309389978371134	0.904344565109923	0.723283315
1811	LOC101889136	GeneID:101889136	NW_004765662	FBgn0259204	A	3	172.808449091369	135.471072838805	175.918638142939	151.634855925265	0.928810577881734	0.516161965462962	0.115901317343714	0.297260060050239	0.921359361
1812	LOC101889137	GeneID:101889137	NW_004765666	FBgn0028479	B	1	2701.55539668894	4006.57081885445	3187.12120058842	3469.73165647136	0.293757231709316	0.378069936349153	0.0018521957665673	0.607831418776265	0.342882994
1813	LOC101889139	GeneID:101889139	NW_004765745	FBgn0035147	D	4	900.907344545583	1191.22503596909	1427.19744356501	1832.57017726308	0.160846148864704	0.202193018544	0.489497233176384	0.483891855442398	0.993746187
1814	LOC101889140	GeneID:101889140	NW_004765791	FBgn0003267	E	2	0.414623161160868	0.636682498842418	0	0	NA	NA	NA	NA	NA
1815	LOC101889141	GeneID:101889141	NW_004765862	FBgn0266669	D	4	880.607268205136	1103.08122269636	1119.54135884986	1017.77413839238	0.127774953244109	0.710662340006429	0.184952547179743	0.604201087785432	0.403140636
1816	LOC101889142	GeneID:101889142	NW_004765915	FBgn0030050	NA	NA	0	0.636682498842418	0.218418658002732	0.689176531558835	NA	NA	NA	NA	NA
1817	LOC101889143	GeneID:101889143	NW_004766008	FBgn0037843	E	2	4039.24537135788	3581.63516509722	3504.61845521429	3097.30742306031	0.67189358465806	0.660840886366972	0.745970690300667	0.67633852914022	0.999800422
1818	LOC101889144	GeneID:101889144	NW_004766061	FBgn0030206	A	3	1600.44418602861	1381.85855961637	1708.86118567498	1242.54383275801	0.941210837607035	0.895518011640378	0.861242912248533	0.577321857409482	0.963584722
1819	LOC101889145	GeneID:101889145	NW_004766128	FBgn0034644	C	5	1978.72212401208	1884.66739020602	1710.92178992539	1750.59288835573	0.406379041282441	0.724416948667891	0.848151260119744	0.909045612726983	0.946315435
1820	LOC101889147	GeneID:101889147	NW_004766277	FBgn0026314	NA	NA	16.0192781661524	23.5233334222269	45.5646396555415	239.419594652601	0.3592481986421	0.00854581770489408	0.811129412886936	0.0772691870351166	0.748629452
1821	LOC101889148	GeneID:101889148	NW_004766319	FBgn0039254	E	2	1953.97542355358	1441.86953923518	1975.79134068798	1626.65463718435	0.966630296668	0.479372879005861	0.0246881501960984	0.167929473029779	0.894390767
1822	LOC101889150	GeneID:101889150	NW_004766548	FBgn0001995	B	1	366.521070521172	324.553633953191	415.19906779287	350.388112815326	0.611902397623761	0.787472367089516	0.654501833504614	0.407697651425291	0.973941224
1823	LOC101889151	GeneID:101889151	NW_004766985	FBgn0040206	NA	NA	8.09547390649475	9.65503525678383	7.67954057722457	5.30615657009488	0.974916479443991	0.561628570787889	0.901035352754536	0.715935236073894	0.920370323
1824	LOC101889152	GeneID:101889152	NW_004767594	FBgn0053543	B	1	1.40604125385893	9.06788269981487	0.710968314487893	0.875614225528559	0.788682593115866	0.203746141918394	0.363898539353285	0.911850768810135	NA
1825	LOC101889153	GeneID:101889153	NW_004767650	FBgn0038197	NA	NA	68.0070790673633	71.0454148525334	105.618923528532	108.501152183458	0.449610226838763	0.470487671487827	0.963632920199362	0.968441421989603	0.999181852
1826	LOC101889154	GeneID:101889154	NW_004770527	FBgn0038734	NA	NA	62.5361962283247	31.1324116561987	18.8917495190238	29.2913432694311	0.0016697709215892	0.957343432505644	0.130929615867745	0.335335996030922	0.180715399
1827	LOC101889155	GeneID:101889155	NW_004772093	FBgn0037328	E	2	8141.47072848816	8875.10858128082	10733.3147152452	8039.73137153621	0.447008599717666	0.830990302058748	0.871162912228664	0.383582924932949	0.763627976
1828	LOC101889156	GeneID:101889156	NW_004772678	FBgn0263831	D	4	386.883873756897	438.486626116984	530.454996915096	499.034565792408	0.00263202962858402	0.323390035859904	0.401871870181766	0.670639639409297	0.647577801
1829	LOC101889157	GeneID:101889157	NW_004773198	FBgn0010497	NA	NA	155.596097330625	428.064470652392	190.118527635783	467.141721392877	0.862549643860042	0.945447615699008	0.193851829158682	0.215121638065564	0.98820163
1830	LOC101889158	GeneID:101889158	NW_004773850	FBgn0001624	NA	NA	3.73854064989316	6.15357877402623	3.93481072427922	1.40027227801557	0.967399420663133	0.209133238142035	0.712633913171586	0.415313395003972	NA
1831	LOC101889159	GeneID:101889159	NW_004774058	FBgn0032691	B	1	644.885834681005	701.941220545944	687.122914501142	669.906204702315	0.887158281378744	0.923634023097772	0.853668412333284	0.952051477302731	0.957022636
1832	LOC101889160	GeneID:101889160	NW_004755598	FBgn0037783	NA	NA	0	0	0	0	NA	NA	NA	NA	NA
1833	LOC101889162	GeneID:101889162	NW_004764471	FBgn0005390	B	1	11689.7630310106	12335.7157988123	8237.26919160059	8223.47523958207	0.560885634389914	0.487414087341208	0.955318673866841	0.99818362586966	0.99132421
1834	LOC101889163	GeneID:101889163	NW_004764500	FBgn0039016	C	5	10477.7705526094	14873.0524328094	11143.5511848677	17298.8681781586	0.950372285321358	0.861439780621684	0.650848940668044	0.479898742024011	0.987287416
1835	LOC101889164	GeneID:101889164	NW_004764515	FBgn0032088	B	1	12.4594914331621	4.65945936935372	23.0700418077446	16.9222950592988	0.406139654853753	0.0729421236896818	0.254390869099531	0.648668290735719	0.869139523
1836	LOC101889165	GeneID:101889165	NW_004764528	FBgn0025393	A	3	108.44947898287	80.60889841816	140.702376986801	70.8109819424853	0.316861191492564	0.670286256327163	0.292335195960229	0.00056525706853402	0.586195683
1837	LOC101889166	GeneID:101889166	NW_004764534	FBgn0035435	D	4	343.758855022856	218.421073292251	283.465725807772	146.669726896666	0.56257555119717	0.16386967586027	0.0995431561621975	0.00662721806719239	0.906359392
1838	LOC101889167	GeneID:101889167	NW_004764600	FBgn0264542	A	3	59.7147679147664	52.5435969631278	57.3840978150154	65.7148341209957	0.954272406781637	0.665740825209442	0.844621916145683	0.781934623924297	0.916634651
1839	LOC101889168	GeneID:101889168	NW_004764628	FBgn0035902	D	4	363.88004937781	361.559341481269	411.872469658482	333.096958038201	0.74610629254172	0.847048610000317	0.99131935879217	0.483891855442398	0.898724382
1840	LOC101889169	GeneID:101889169	NW_004764648	FBgn0029131	C	5	48.3693781346617	138.280632042706	869.77691401313	208.16706246314	1.65536889540026e-06	0.687762995256642	0.20630964156657	0.0398973974093453	0.047740985
1841	LOC101889170	GeneID:101889170	NW_004764656	FBgn0263864	C	5	343.399085653276	294.542941324706	438.733109330677	313.108031926444	0.360579836613181	0.86162849256854	0.641839457524064	0.149509990226348	0.897707822
1842	LOC101889171	GeneID:101889171	NW_004764668	FBgn0085212	B	1	282.428252154461	311.385939141829	490.43855386566	545.567809430659	0.000638569273062533	0.000407624333919319	0.733936482346321	0.626686270060654	0.997553372
1843	LOC101889172	GeneID:101889172	NW_004764714	FBgn0031905	B	1	3898.44539889363	5657.53926987372	2728.00993122456	5184.13138020274	0.0157150382776348	0.691944200328537	0.0148090756942905	1.47227594013547e-06	0.596451357
1844	LOC101889173	GeneID:101889173	NW_004764742	FBgn0036374	D	4	3082.89472309195	3633.19702404842	2787.9682567758	3865.40644561306	0.551332963974614	0.744543710177051	0.290417824644645	0.00686733032016429	0.773791753
1845	LOC101889174	GeneID:101889174	NW_004764743	FBgn0039492	E	2	573.396292047392	1025.86215774223	783.495994052591	959.153258719969	0.161534250804809	0.833123170447989	0.00278188943402513	0.386686302504184	0.545089109
1846	LOC101889175	GeneID:101889175	NW_004764758	FBgn0036660	D	4	136.27534704887	123.138680228837	122.518108901641	89.3087083810559	0.858685223969738	0.491177226332055	0.875088233391727	0.454048301480228	0.936045942
1847	LOC101889176	GeneID:101889176	NW_004764770	FBgn0034157	C	5	7.87557852628179	15.8949936152213	1.58464294649882	0.886573832977509	0.108348744218236	0.00223087033191874	0.492646313174866	0.661311524831282	0.742635066
1848	LOC101889177	GeneID:101889177	NW_004764779	FBgn0030101	A	3	1982.58969614133	2464.5139463701	1582.33850980693	2750.32187533359	0.108719563568821	0.530882529449128	0.147314654202413	1.54952828644663e-06	0.267194495
1849	LOC101889178	GeneID:101889178	NW_004764792	FBgn0261556	D	4	55.084130457183	88.1697612905175	62.7578170301891	106.237877127101	0.853993330578063	0.757852291047313	0.353410864600121	0.217203476363063	0.990752451
1850	LOC101889179	GeneID:101889179	NW_004764833	FBgn0030066	A	3	1329.11657377302	959.460491874766	537.090662959035	448.409817109149	5.8024278159317e-17	6.95740719528341e-12	0.0147252647634283	0.221560890982023	0.840377153
1851	LOC101889180	GeneID:101889180	NW_004764917	FBgn0028949	B	1	0	0	0.710390402644887	0	NA	NA	NA	NA	NA
1852	LOC101889181	GeneID:101889181	NW_004764928	FBgn0024187	D	4	3105.11673804846	2940.16463942276	3474.58558172182	2444.57157066421	0.721463344115057	0.505665236712781	0.892498559099991	0.109838272042967	0.732391692
1853	LOC101889182	GeneID:101889182	NW_004764935	FBgn0032250	C	5	361.328567025285	423.027916623461	416.176654112522	413.40349003499	0.600849689093212	0.945531918399779	0.569658111931676	0.978982837975439	0.889737015
1854	LOC101889183	GeneID:101889183	NW_004764978	FBgn0034918	D	4	353.857961713083	355.598461506445	354.096651445862	351.406504789114	0.993353097959886	0.982815617565721	0.986442596821671	0.985021220380377	0.995712834
1855	LOC101889184	GeneID:101889184	NW_004765015	FBgn0051673	B	1	116.206440808481	174.24439453962	163.267134971153	202.803036290733	0.437808243198052	0.779438478546182	0.349697092397175	0.6100580869586	0.941629667
1856	LOC101889185	GeneID:101889185	NW_004765039	FBgn0085326	NA	NA	1664.25770512968	2375.14762286988	2354.66178693558	2731.20817214391	0.0836244383546141	0.595310970870679	0.0910921391654439	0.524343416850014	0.83712003
1857	LOC101889187	GeneID:101889187	NW_004765107	FBgn0260970	A	3	3971.75180739582	4086.63922186243	4115.26102810174	5295.53035084114	0.865296250358458	0.0304412979918405	0.904170162273912	0.0346143370268327	0.555880316
1858	LOC101889188	GeneID:101889188	NW_004765121	FBgn0000594	D	4	6.17759767162139	7.73219739919627	1.85761812129524	10.1014921287188	0.210016802269786	0.782296882126495	0.862572876266087	0.0283272106309134	0.510391685
1859	LOC101889189	GeneID:101889189	NW_004765182	FBgn0284247	NA	NA	16.589445039485	6.3942860744585	5.22180091055782	5.330402605314	0.0514086449374341	0.815886318797056	0.174539943679191	0.989944336793037	0.688125562
1860	LOC101889190	GeneID:101889190	NW_004765189	FBgn0000018	C	5	35.0390427040067	35.9452585596166	63.2569165864933	55.851576409013	0.0379944271916081	0.129506145169242	0.964319740967778	0.750031675872399	0.949798372
1861	LOC101889191	GeneID:101889191	NW_004765202	FBgn0000826	B	1	10.6153126721704	3.61213094712713	32.0257846976996	8.86218591562446	0.265676917252459	0.440063563727846	0.363952902829337	0.156453092418226	0.98256407
1862	LOC101889192	GeneID:101889192	NW_004765515	FBgn0039808	E	2	178.604131683022	183.42621470854	274.525221044207	269.933081930104	0.074054659277713	0.122120408197268	0.958697885611445	0.956947283904543	0.985751243
1863	LOC101889193	GeneID:101889193	NW_004765534	FBgn0040262	A	3	384.792968196601	1287.13612820206	473.429869162436	543.126391065261	0.801759626242105	0.116845044322732	0.020240717380401	0.847340697070343	0.449117705
1864	LOC101889194	GeneID:101889194	NW_004765711	FBgn0031423	B	1	9704.24196128707	8832.93973736991	5096.17931843543	8115.62714013041	0.00215353640653025	0.818946095123537	0.809906107783532	0.0415642639366555	0.299789208
1865	LOC101889195	GeneID:101889195	NW_004765724	FBgn0035160	NA	NA	33.1464861390188	30.4831743947768	36.2977590240721	53.4749748663559	0.909468755470716	0.223318504469693	0.917217037349634	0.394587737259913	0.812448899
1866	LOC101889196	GeneID:101889196	NW_004765945	FBgn0263027	B	1	1326.58527077935	963.454310066034	1091.95800045357	749.780251538979	0.607175918927464	0.481752516589958	0.352257323158019	0.205442716732895	0.984865424
1867	LOC101889198	GeneID:101889198	NW_004766051	FBgn0046763	E	2	213.422218990972	286.912531980401	178.68385465308	460.506579752156	0.886489542958158	0.632545942663694	0.806087244977747	0.218109689632829	0.876856074
1868	LOC101889200	GeneID:101889200	NW_004766240	FBgn0015924	B	1	1217.80195324823	2111.02952406639	1295.2665052068	1741.00680581835	0.931009504944874	0.734748087762071	0.222652610278606	0.521079019490361	0.922470878
1869	LOC101889201	GeneID:101889201	NW_004766360	FBgn0015904	D	4	17.5807110615627	14.7716143470438	20.6082566188178	20.8829773886229	0.856981147417994	0.638167850161628	0.857559006612145	0.996190032871386	0.96517343
1870	LOC101889202	GeneID:101889202	NW_004766485	FBgn0013576	NA	NA	158.808477910252	325.938157875273	171.223310924419	286.217268083279	0.906315303282893	0.805122078390575	0.0434438895625364	0.150417089545458	0.932775784
1871	LOC101889203	GeneID:101889203	NW_004766705	FBgn0039398	E	2	19422.2271741814	25660.1810761275	23053.5440265095	32532.5973272432	0.336921698250764	0.144348862038661	0.0849655791518767	0.0170502791725461	0.956890777
1872	LOC101889204	GeneID:101889204	NW_004766850	FBgn0034051	C	5	6440.9399527842	5798.06957337338	4285.39421227523	3358.83880289555	0.118218131976431	0.0235270692465229	0.797341728463502	0.389894354782026	0.939930642
1873	LOC101889205	GeneID:101889205	NW_004767294	FBgn0039469	E	2	9.50166723097407	4.6204937644214	4.86573884147087	2.65972149893253	0.487837817629565	0.599684196978641	0.48461052760785	0.50884885022831	0.993765803
1874	LOC101889206	GeneID:101889206	NW_004767890	FBgn0026388	NA	NA	15.4427873758559	4.29528724349161	55.8578835869497	3.37081724538926	0.0109889226357815	0.820319349069174	0.0631767153810407	1.17539463301401e-07	0.296354007
1875	LOC101889207	GeneID:101889207	NW_004768947	FBgn0000611	NA	NA	0	0	20.5029965166625	3.9053336788334	0.0678493344808767	0.273451306841044	0.95804764293739	0.521079019490361	0.939016706
1876	LOC101889208	GeneID:101889208	NW_004769239	FBgn0039342	NA	NA	544.908259214861	2004.46409105806	1906.5352166538	39080.661563752	0.422587020907343	0.013969787955004	0.423245605919179	0.0119321205865504	0.743043877
1877	LOC101889209	GeneID:101889209	NW_004770982	FBgn0031467	B	1	0.495709046349032	0	1.63977737513551	2.88944700945214	0.606411599853716	NA	NA	NA	NA
1878	LOC101889210	GeneID:101889210	NW_004771316	FBgn0259194	NA	NA	3.44660104909169	1.96180346251988	2.84156161057955	4.07095338439705	0.94231314936965	0.688050487182163	0.790593370534103	0.843291434136582	NA
1879	LOC101889211	GeneID:101889211	NW_004771916	FBgn0029867	A	3	687.542436478148	906.166217467497	548.084819432998	503.316559387739	0.329818320481926	0.000816456105924313	0.22828573715309	0.741033118949421	0.555880316
1880	LOC101889212	GeneID:101889212	NW_004772111	FBgn0038755	NA	NA	0	0	0	0	NA	NA	NA	NA	NA
1881	LOC101889213	GeneID:101889213	NW_004774570	FBgn0033651	NA	NA	0	0	0	1.76218805850607	NA	NA	NA	NA	NA
1882	LOC101889215	GeneID:101889215	NW_004756708	FBgn0267433	NA	NA	4234.07296459833	5915.79141231191	3951.85726995494	6542.53631248749	0.87134184724474	0.795973720223375	0.258477077068352	0.0399266698961641	0.921676852
1883	LOC101889216	GeneID:101889216	NW_004759053	FBgn0052432	NA	NA	19.1489240857979	27.0294775517036	18.6964673017439	16.044354013449	0.978864247961503	0.234589889280685	0.529259909417622	0.757800772648773	0.774119588
1884	LOC101889217	GeneID:101889217	NW_004760496	FBgn0053514	NA	NA	218.479851782932	514.27677267887	169.651228824207	154.345166632681	0.831401636504238	0.114361086851697	0.334278424890772	0.930330188720897	0.753556291
1885	LOC101889218	GeneID:101889218	NW_004764086	FBgn0039439	E	2	0	1.70208345059988	0	0.700136139007785	NA	NA	NA	NA	NA
1886	LOC101889219	GeneID:101889219	NW_004764488	FBgn0034499	D	4	14.3867134738759	7.11546779379844	17.6305927418551	14.7508003763558	0.785711856580067	0.193641090284225	0.274988028547768	0.790494237888321	0.831349333
1887	LOC101889220	GeneID:101889220	NW_004764495	FBgn0001323	NA	NA	29.5933274642331	78.8775968424018	29.5167633944692	66.994799451748	0.99578418852278	0.791156004665549	0.0261719140607897	0.0587557572535873	0.959266448
1888	LOC101889221	GeneID:101889221	NW_004764513	FBgn0011723	D	4	0.495709046349032	0.669425753347313	4.53493226965073	3.94972272187511	0.198913780822989	0.303954146916346	NA	0.945053351928635	NA
1889	LOC101889222	GeneID:101889222	NW_004764514	FBgn0039942	A	3	340.477447633017	427.685312615951	301.668295177876	418.297142588964	0.650660627287486	0.949037613594137	0.324204844154464	0.0862900497637878	0.942669954
1890	LOC101889223	GeneID:101889223	NW_004764545	FBgn0013750	C	5	3114.35468525684	2840.10887209854	2689.84476797892	3140.79471358078	0.215825240144238	0.451339357214402	0.519725893133417	0.16380242949896	0.329337589
1891	LOC101889224	GeneID:101889224	NW_004764551	FBgn0033476	C	5	2487.37420323135	4168.45095803213	3172.41217172105	5600.50924927081	0.211502581112828	0.106070174893782	0.00155391989171533	0.000272845330347182	0.970741321
1892	LOC101889225	GeneID:101889225	NW_004764579	FBgn0026573	C	5	2112.62257011108	1771.94230211485	2489.04135005717	2072.65938248209	0.515829470334486	0.540971936022137	0.501688692075539	0.416545651717154	0.999293906
1893	LOC101889226	GeneID:101889226	NW_004764583	FBgn0004427	C	5	2.68231467729272	1.70208345059988	1.58618409119984	11.0672344014978	0.792358570905911	0.126863581780135	0.829844025069163	0.097316564360197	NA
1894	LOC101889227	GeneID:101889227	NW_004764620	FBgn0263593	C	5	3361.78872491255	4245.58695014425	3552.22682029286	4371.91395465847	0.79101219886348	0.897656604061625	0.103911907178991	0.126844699986249	0.985751243
1895	LOC101889228	GeneID:101889228	NW_004764623	FBgn0031436	B	1	3278.52871390239	3414.31642515235	3345.12876060857	4197.76078569272	0.925605104522445	0.0938604935799639	0.846569809463236	0.0539516095412244	0.661831956
1896	LOC101889229	GeneID:101889229	NW_004764678	FBgn0031392	B	1	4455.80413545902	4618.46397970017	3760.41347681523	4651.74126054871	0.132881666398378	0.971666166412953	0.850387681405672	0.041346017571022	0.625083471
1897	LOC101889230	GeneID:101889230	NW_004764723	NA	A	3	87.7324939434577	88.8844850609492	70.0922761420618	78.6186474992474	0.450254142038786	0.718843628728996	0.974003498104067	0.680700575449441	0.955739932
1898	LOC101889231	GeneID:101889231	NW_004764733	FBgn0034299	E	2	200.631447339113	103.970977190462	299.938688278444	126.460134307424	0.0627874895078229	0.488455693874077	0.00181309579572061	3.69564843375128e-06	0.87348618
1899	LOC101889232	GeneID:101889232	NW_004764745	FBgn0026630	D	4	972.812741950352	752.792248151732	826.834605647371	540.231369010148	0.702911801705154	0.347915274558679	0.517052507261436	0.168633843776867	0.93754825
1900	LOC101889233	GeneID:101889233	NW_004764804	FBgn0265998	A	3	755.309540394503	735.398520436344	1009.21551035002	847.648554569051	0.119416607603979	0.539990564696343	0.941413025399077	0.385599843771359	0.889986911
1901	LOC101889234	GeneID:101889234	NW_004764821	FBgn0020369	A	3	7127.9433805725	6033.04091608544	7388.35113130704	6473.88721452972	0.833984966573054	0.621046090748072	0.153495675805164	0.241047972079719	0.96611337
1902	LOC101889235	GeneID:101889235	NW_004764871	FBgn0030956	A	3	1718.3469109129	1918.89325122429	1777.93193381224	1574.49636927571	0.954272406781637	0.64554829592516	0.839683638144999	0.763953676736967	0.912730308
1903	LOC101889236	GeneID:101889236	NW_004764901	FBgn0011207	B	1	735.88949730827	766.581043293102	766.60511269991	706.831561509865	0.870442700769966	0.703256885980341	0.882562690533736	0.659393675566564	0.892781609
1904	LOC101889237	GeneID:101889237	NW_004764906	FBgn0033464	C	5	7.81061857575903	2.95643573679698	6.04091902577507	2.31972493333993	0.825978677817249	0.889066088433615	0.352751163268028	0.329165735740747	NA
1905	LOC101889238	GeneID:101889238	NW_004764943	FBgn0039958	B	1	1217.50985870784	1290.85759155624	1444.35661717545	1012.98132573128	0.298217630061856	0.102821298223962	0.804890259389722	0.0076179447247297	0.131041547
1906	LOC101889239	GeneID:101889239	NW_004764952	FBgn0034708	C	5	2230.50576296606	2807.06327420806	2777.00760030849	3235.45955790351	0.396317275656323	0.625914261980254	0.391778362997709	0.550052140731801	0.963584722
1907	LOC101889240	GeneID:101889240	NW_004764969	FBgn0030499	A	3	1251.14013184382	1552.89069572295	1259.08689603515	1051.19022687517	0.994501742884825	0.340907192966529	0.671016091711341	0.675057457953748	0.81000555
1908	LOC101889241	GeneID:101889241	NW_004765026	FBgn0030805	A	3	241.741986300908	195.398431518954	276.11371664342	217.388696351329	0.707851412906457	0.785919994470956	0.519602733631446	0.37041887978324	0.990934481
1909	LOC101889242	GeneID:101889242	NW_004765082	FBgn0038381	E	2	61.7809515211253	87.3135001651251	49.2203106262202	39.5414382641333	0.750929019494646	0.102821298223962	0.598455701937732	0.706891098446252	0.789175791
1910	LOC101889243	GeneID:101889243	NW_004765093	FBgn0031808	A	3	456.163011795884	253.986452020415	150.807447242384	236.490390756219	3.53360825908218e-09	0.830504902238128	0.00769506363895923	0.0536259377314055	0.002368223
1911	LOC101889244	GeneID:101889244	NW_004765295	FBgn0035704	D	4	429.596530865551	516.527996051066	430.143445601968	516.973886730487	0.998942009276986	0.995343627228603	0.646424963174305	0.574871024945417	0.999888868
1912	LOC101889245	GeneID:101889245	NW_004765305	FBgn0283680	A	3	1266.89916200008	1515.69140668991	1107.78011712971	1612.15828056903	0.629992079352025	0.852118075812803	0.509049955012121	0.0627805401212883	0.863438573
1913	LOC101889246	GeneID:101889246	NW_004765375	FBgn0037387	NA	NA	0.495709046349032	2.63122921586719	1.42135871713278	1.18150637494491	0.643646110281732	NA	NA	NA	NA
1914	LOC101889247	GeneID:101889247	NW_004765401	FBgn0010825	D	4	513.776302822553	446.351221176183	451.175998378789	361.24452250003	0.663925406814195	0.434416458872357	0.654501833504614	0.364858758392735	0.963584722
1915	LOC101889248	GeneID:101889248	NW_004765413	FBgn0038859	D	4	88.6274605694041	108.390640703244	63.5204523022556	83.7576559185258	0.515829601586296	0.616465976753902	0.744684689768908	0.576252027836966	0.987287416
1916	LOC101889249	GeneID:101889249	NW_004765434	FBgn0037549	E	2	1381.20366747871	1617.51907806331	1442.62545013983	1318.40393468699	0.896998240423003	0.381549857295254	0.548802367979697	0.712917783750156	0.762775666
1917	LOC101889250	GeneID:101889250	NW_004765486	FBgn0038692	E	2	488.653722104833	315.560458780972	468.393680854394	319.015013187922	0.919161975930442	0.974013693568055	0.0667867754574117	0.0973517256078506	0.978070577
1918	LOC101889251	GeneID:101889251	NW_004765553	FBgn0038552	E	2	1003.43048468468	976.526058614195	1068.77460638427	985.237949538004	0.651395474149076	0.963492862404963	0.882481813403045	0.479898742024011	0.941629667
1919	LOC101889253	GeneID:101889253	NW_004765590	FBgn0029813	NA	NA	2490.35891133519	2523.85935822879	1915.558668682	2214.51397732288	0.183964334026328	0.587306374345923	0.972252492267137	0.495901746128678	0.915326704
1920	LOC101889254	GeneID:101889254	NW_004765612	FBgn0035689	A	3	1972.20858889359	2160.33186934629	3643.41921416595	4121.59880631159	3.83758564469244e-07	7.00864502456426e-08	0.675831501794074	0.467656167054574	0.980890644
1921	LOC101889255	GeneID:101889255	NW_004765635	FBgn0052333	NA	NA	0.495709046349032	0	0.629037243883369	0.416163204489336	NA	NA	NA	NA	NA
1922	LOC101889256	GeneID:101889256	NW_004765765	FBgn0002734	E	2	0	0	0	0.481370235937123	NA	NA	NA	NA	NA
1923	LOC101889257	GeneID:101889257	NW_004765822	FBgn0014391	NA	NA	4102.1753746255	4798.98370991265	4761.58976533846	5678.41276763848	0.469037530203361	0.401956026627482	0.463171154940799	0.334415249778135	0.992602737
1924	LOC101889258	GeneID:101889258	NW_004765881	FBgn0264561	D	4	1969.61289070632	2160.48298316136	2151.08459969789	2028.74438015002	0.393214279638615	0.570815972601803	0.386708734889596	0.565610905362406	0.57107768
1925	LOC101889259	GeneID:101889259	NW_004765895	FBgn0050031	C	5	0.910332207509899	1.01364498576484	0.629037243883369	1.56479075708739	NA	NA	NA	NA	NA
1926	LOC101889260	GeneID:101889260	NW_004766032	FBgn0003978	B	1	167.314051906359	176.915390742555	218.096151019964	162.274346164563	0.249958286325012	0.799932057352009	0.883844800427193	0.165659669556179	0.611102981
1927	LOC101889261	GeneID:101889261	NW_004766086	FBgn0037637	E	2	2267.10387296314	1921.85600216171	2283.13904174383	2178.58741644692	0.982698412349608	0.546943890698478	0.412830724360681	0.822424066967772	0.912190723
1928	LOC101889263	GeneID:101889263	NW_004766441	FBgn0029822	A	3	333.218756052272	224.26388067184	179.758591456955	145.58728323467	0.065471838597612	0.266066275745589	0.329618634221446	0.615422356558074	0.938278386
1929	LOC101889266	GeneID:101889266	NW_004767433	FBgn0053548	NA	NA	1.88547229492217	0.584926532849789	0.573902815246679	0.656848322457897	NA	NA	NA	NA	NA
1930	LOC101889267	GeneID:101889267	NW_004768344	FBgn0036147	D	4	549.369106326016	475.50762984185	638.902555435831	532.861659195195	0.369291633509363	0.53740546761147	0.420439838067145	0.214759506325178	0.975628335
1931	LOC101889268	GeneID:101889268	NW_004768627	FBgn0045862	E	2	2006.3854726409	1472.13270580761	2000.49048611372	1228.12644522219	0.993911490134494	0.310655028994738	0.0474098992843996	0.000316252069940437	0.803944394
1932	LOC101889269	GeneID:101889269	NW_004768760	FBgn0025454	C	5	70.5487789257177	59.2118047894852	81.2389284144068	71.3572568448731	0.906152992357266	0.867460706813544	0.889353174759797	0.887700223590222	0.995930553
1933	LOC101889270	GeneID:101889270	NW_004769271	FBgn0035733	D	4	0.447027101112056	1.65032748460725	2.18630563657135	0.459451021039223	0.539732485890573	NA	NA	NA	NA
1934	LOC101889271	NA	NA	NA	NA	NA	0.942736147461087	0	0.547106173278845	0.240685117968561	NA	NA	NA	NA	NA
1935	LOC101889272	GeneID:101889272	NW_004769884	FBgn0033755	C	5	2753.80035260364	2896.76765380297	2428.66244206778	2576.0629932451	0.249622769872808	0.300940354972626	0.740816586225101	0.615068623903411	0.993746187
1936	LOC101889273	GeneID:101889273	NW_004770194	FBgn0031456	B	1	2449.44017785353	3466.3673403307	1955.61508525387	3695.36626351362	0.00340531343652184	0.5588022854399	1.5685123291431e-06	5.03777414385407e-22	0.048609305
1937	LOC101889274	GeneID:101889274	NW_004773472	FBgn0032863	NA	NA	588.745345704132	410.637142560674	390.900810879803	303.977680455893	0.0211478143396082	0.126489675243586	0.0648637526669615	0.199347534287347	0.937354701
1938	LOC101889275	GeneID:101889275	NW_004754939	FBgn0000326	C	5	159.493935454139	170.837045957313	216.648380981878	157.730655817783	0.317736952066226	0.865279571603164	0.886712058319328	0.27412915813148	0.707663428
1939	LOC101889276	GeneID:101889276	NW_004754940	FBgn0020370	C	5	1210.14507019176	1111.02253828646	1231.56868734798	1114.5974249085	0.956792295456682	0.993536913768859	0.750252736811861	0.631365629270132	0.993765803
1940	LOC101889277	GeneID:101889277	NW_004755053	FBgn0020641	NA	NA	2.82820844238326	4.51698183243614	12.5130888399535	2.78958494858219	0.325108319077135	0.829233845087686	0.833679382733878	0.289295842446641	0.687394022
1941	LOC101889278	GeneID:101889278	NW_004756120	FBgn0040206	E	2	298.894101209864	345.551431902527	241.737398674568	268.341576843445	0.295209905389454	0.180468769540736	0.533095803951023	0.61176563785249	0.980564512
1942	LOC101889279	GeneID:101889279	NW_004764385	FBgn0038038	NA	NA	27.6840366820982	24.388859779333	301.084587270864	146.192546558982	2.91362258444677e-06	0.000912049798588676	0.912645194173613	0.252866704365719	0.857494842
1943	LOC101889280	GeneID:101889280	NW_004764466	FBgn0038983	E	2	180.445288555137	208.595421355169	215.448137891135	208.593069860451	0.732645872005499	0.997198826916935	0.800986931128754	0.956227641855126	0.946179112
1944	LOC101889281	GeneID:101889281	NW_004764468	FBgn0030817	A	3	177.672242524074	258.606162089699	106.295755528355	341.552230144353	0.482952558980408	0.745115405905586	0.658119043116659	0.0391122065848276	0.735219297
1945	LOC101889282	GeneID:101889282	NW_004764475	FBgn0000137	A	3	1.69089658459466	0.376962486922418	0.218418658002732	0.416163204489336	NA	NA	NA	NA	NA
1946	LOC101889283	GeneID:101889283	NW_004764481	FBgn0039500	E	2	231.707839561204	234.477198232607	350.615245308285	178.901584800984	0.0506126387827406	0.295485287874064	0.98144527306456	0.000480439287226539	0.087301209
1947	LOC101889284	GeneID:101889284	NW_004764483	FBgn0034532	C	5	7934.41603157647	8033.88262623326	6064.90535945521	7902.69296153614	0.00478642451694385	0.929797220837715	0.95458018555806	0.00642257743245097	0.294435144
1948	LOC101889285	GeneID:101889285	NW_004764504	FBgn0037424	E	2	0.414623161160868	21.4826585678855	4.50755771583989	12.9128719248613	0.141822524148889	0.69314071151455	0.00502870259434126	0.332656539776704	0.341570298
1949	LOC101889286	GeneID:101889286	NW_004764509	FBgn0003460	C	5	1599.44996116675	3551.41136110569	1285.23543097874	4389.9969335656	0.417357219712085	0.437784269274317	3.7864243320119e-05	8.58929133723324e-12	0.488405871
1950	LOC101889287	GeneID:101889287	NW_004764513	FBgn0036764	D	4	3002.3915694792	3891.5604902877	3458.77442219844	4097.40344154256	0.714429812144782	0.911971433712685	0.449217472415216	0.601072571262925	0.964958708
1951	LOC101889288	GeneID:101889288	NW_004764540	FBgn0262018	NA	NA	493.452251445774	379.920921120941	328.038118929115	123.815724178013	0.00347448325389278	1.3154802509653e-18	0.122445729355954	1.58001607707723e-13	0.002261569
1952	LOC101889289	GeneID:101889289	NW_004764555	FBgn0032208	B	1	5910.62739167485	6628.17583695994	4918.24675196544	6680.57303603055	0.142521517157431	0.974566440959639	0.454532792643851	0.0052086293618686	0.638984738
1953	LOC101889290	GeneID:101889290	NW_004764558	FBgn0015270	E	2	1157.09637265428	1190.94211901576	1150.16564653028	1290.88312992344	0.989605059026846	0.772179621685297	0.938378585131597	0.609988391017076	0.951056712
1954	LOC101889291	GeneID:101889291	NW_004764567	FBgn0085434	C	5	2574.37502986268	731.663540821006	1039.11025861999	298.001195976922	0.000388115039412956	0.000602800836236129	4.25122791795706e-07	6.70115855423559e-07	0.99873452
1955	LOC101889292	GeneID:101889292	NW_004764608	FBgn0035132	NA	NA	184.790766540744	171.396378504977	337.165873233498	302.813618139289	0.0163981875863393	0.0261956629933453	0.882708023826839	0.747254608590454	0.990934481
1956	LOC101889293	GeneID:101889293	NW_004764613	FBgn0085322	E	2	376.451533931938	448.899252488747	353.553032153208	284.674752536409	0.853831380853821	0.0170235334644963	0.514218209583018	0.326220931476662	0.486748206
1957	LOC101889294	GeneID:101889294	NW_004764616	FBgn0034869	A	3	374.668552403021	372.387367271732	455.28569136394	465.606991856543	0.431388218199872	0.343334046781673	0.98709322008245	0.936768055684568	0.989417651
1958	LOC101889295	GeneID:101889295	NW_004764637	FBgn0283651	B	1	1015.53675474194	804.535151532315	578.7380415247	388.238841319394	0.145257411605704	0.0432849789084988	0.661855500500395	0.323009636338497	0.953092586
1959	LOC101889296	GeneID:101889296	NW_004764662	FBgn0000276	E	2	0.447027101112056	0.376962486922418	4.10021401018929	10.0421643317429	0.333968876732504	0.0842252588365577	0.947065307955018	0.643485121340657	NA
1960	LOC101889297	GeneID:101889297	NW_004764684	FBgn0030868	A	3	0	1.01364498576484	2.48781118886462	2.24355829444319	0.202086351053947	NA	NA	NA	NA
1961	LOC101889298	GeneID:101889298	NW_004764702	FBgn0032079	NA	NA	0	0.636682498842418	1.47649314576947	0.229725510519612	NA	NA	NA	NA	NA
1962	LOC101889299	GeneID:101889299	NW_004764798	FBgn0041210	A	3	496.103202675428	434.079268505236	553.536962592431	425.577327262846	0.725239135159893	0.966993678123324	0.668424634096063	0.252866704365719	0.931907188
1963	LOC101889300	GeneID:101889300	NW_004764840	FBgn0061197	C	5	45648.1517467242	54472.1999156365	40786.098136638	64844.4819985054	0.487002149349946	0.224242929593653	0.236060500272125	3.34278991368113e-05	0.357136459
1964	LOC101889301	GeneID:101889301	NW_004764884	FBgn0042119	D	4	0	0	0	0.645888715008947	NA	NA	NA	NA	NA
1965	LOC101889302	GeneID:101889302	NW_004764904	FBgn0002643	NA	NA	1339.42440519017	1292.77808890405	419.842341757283	335.623652422761	2.29069649754474e-12	1.64118087727134e-16	0.929782103259028	0.337187123007418	0.875642317
1966	LOC101889303	GeneID:101889303	NW_004765140	FBgn0030876	A	3	639.227460401704	536.178802668866	965.629989793104	904.119608701351	0.00803334268923881	0.000378540710828199	0.417751192310846	0.76686192668766	0.922397237
1967	LOC101889304	GeneID:101889304	NW_004765153	FBgn0013467	C	5	54.6604656314225	26.390569028742	43.5967525376139	38.0372008978512	0.681725156822166	0.470684900851765	0.100549989590586	0.816629935345563	0.686551404
1968	LOC101889306	GeneID:101889306	NW_004765236	FBgn0265988	D	4	1815.41744552881	1578.3207752567	2304.15797004906	2428.30684739239	0.58092703081562	0.241875855174873	0.791083263470253	0.909802800383662	0.932775784
1969	LOC101889307	GeneID:101889307	NW_004765249	FBgn0031608	B	1	2794.02735494902	3393.90676494938	2196.79179614411	2728.1351710757	0.324461915878942	0.387710553031523	0.477333874740387	0.351624193111511	0.993746187
1970	LOC101889308	GeneID:101889308	NW_004765321	FBgn0034446	C	5	113.119152917109	115.166024390755	44.9905441101078	64.550167074398	1.63902828674803e-06	0.00312151543397898	0.966933746736902	0.144691255058	0.698336343
1971	LOC101889309	GeneID:101889309	NW_004765349	FBgn0265192	C	5	7334.53606526482	6150.10113658538	6808.08750854578	6973.59276874069	0.78528680864316	0.597795251827073	0.440709755961773	0.927421700084908	0.816663628
1972	LOC101889310	GeneID:101889310	NW_004765360	FBgn0036289	D	4	244.155604541159	220.123533353119	196.546929085434	440.508610132886	0.813463688303629	0.306053578619307	0.927393116361993	0.186159193361688	0.660803095
1973	LOC101889311	GeneID:101889311	NW_004765473	FBgn0027564	E	2	869.131673906276	926.266651088646	658.097391307136	576.379624178299	0.00999245324980966	6.6931477472258e-07	0.720210605949235	0.284801721865183	0.600886358
1974	LOC101889312	GeneID:101889312	NW_004765656	FBgn0022770	A	3	626.841219187561	475.144976944664	400.385339805963	182.359171324547	0.0948733237904935	1.81399756263749e-05	0.40084805668748	0.000897548938770149	0.486832099
1975	LOC101889313	GeneID:101889313	NW_004765662	FBgn0052736	A	3	346.112911370328	298.131717573831	376.325979703009	339.084420204168	0.672020494832271	0.491450594211839	0.422865282848404	0.507688035177096	0.973941224
1976	LOC101889314	GeneID:101889314	NW_004765666	FBgn0032130	B	1	1694.45062952238	806.9865624728	978.927809196005	624.031580851225	0.00327977884375647	0.279138864874612	4.59752072927515e-05	0.022686430214403	0.722404408
1977	LOC101889316	GeneID:101889316	NW_004765791	FBgn0004903	E	2	326.497508218635	198.536294922569	258.787134249494	145.477562792843	0.577603492620214	0.4415249531891	0.158663416298848	0.0712246159202928	0.980108199
1978	LOC101889317	GeneID:101889317	NW_004765839	FBgn0038695	E	2	0	0	0	0.240685117968561	NA	NA	NA	NA	NA
1979	LOC101889318	GeneID:101889318	NW_004765917	FBgn0039862	E	2	1.98283618539613	0.961889019772207	0.820659259918268	0.470410628488173	NA	NA	NA	NA	NA
1980	LOC101889319	GeneID:101889319	NW_004766008	FBgn0038476	E	2	4610.54575903804	4762.18486392014	4730.37887746086	5256.04696662127	0.936655132420706	0.685958026679232	0.923748046972637	0.620602882025014	0.957022636
1981	LOC101889320	GeneID:101889320	NW_004766061	FBgn0030342	A	3	913.466205267813	926.177076560062	829.000664263075	1064.8215741755	0.60839959046409	0.416235162543817	0.96443032567597	0.0723924278691125	0.612469408
1982	LOC101889321	GeneID:101889321	NW_004766159	FBgn0038956	B	1	160.284453919546	192.220741440111	143.74981623674	189.068230330828	0.75322769434629	0.976953726674628	0.553529747230338	0.245426265627639	0.957022636
1983	LOC101889322	GeneID:101889322	NW_004766277	FBgn0026314	NA	NA	134.542833265573	93.6028761917449	470.077690528851	1537.20511000328	0.0665170518352546	7.59565011862243e-07	0.731252509208143	0.0815695101102082	0.343321424
1984	LOC101889323	GeneID:101889323	NW_004766400	FBgn0051617	NA	NA	14.0206201873316	14.1361076286391	12.8450512354597	10.4847765108613	0.943504845157426	0.706404648608154	0.994133483763733	0.762227277769962	0.959344812
1985	LOC101889324	GeneID:101889324	NW_004766548	FBgn0000250	B	1	1419.51481977077	1781.56870981975	1489.58854292431	1594.42249061674	0.834541835884907	0.535615175848675	0.138768003151483	0.696875349112012	0.809217224
1986	LOC101889326	GeneID:101889326	NW_004767600	FBgn0025679	NA	NA	0.910332207509899	1.44236343867988	0	0	NA	NA	NA	NA	NA
1987	LOC101889327	GeneID:101889327	NW_004770527	FBgn0033733	NA	NA	245.284302465679	182.43848063007	64.2410526666056	62.1059614293825	1.40827452860775e-06	0.00028881317753649	0.490779128233616	0.975660072192176	0.888524196
1988	LOC101889328	GeneID:101889328	NW_004772093	FBgn0266420	E	2	1731.96994629746	1497.40273600428	1198.30195505036	738.829521963066	0.272031592623136	0.010731749689582	0.753096395283467	0.107188603438023	0.809664123
1989	LOC101889329	NA	NA	NA	NA	NA	16.7192128699101	11.6049885402003	16.3981590723701	13.0354525485503	0.993353097959886	0.930460502586278	0.660864173800786	0.693693206354519	0.986694117
1990	LOC101889330	GeneID:101889330	NW_004773200	FBgn0261873	NA	NA	1081.37604785863	613.81658136219	1000.62390172154	731.905938272048	0.824529634416425	0.543151545253282	0.00683547352314995	0.165871911566221	0.808360258
1991	LOC101889331	GeneID:101889331	NW_004773851	FBgn0001624	NA	NA	0	0	0.355484157243947	0	NA	NA	NA	NA	NA
1992	LOC101889332	GeneID:101889332	NW_004774315	FBgn0086676	C	5	2778.92928732839	2428.47890072781	2047.93017801496	1998.98716837615	0.0591937204407517	0.301989551681465	0.542315789748542	0.913521637044029	0.921718133
1993	LOC101889333	GeneID:101889333	NW_004755602	FBgn0025712	D	4	138.194135707466	126.895059015071	126.688502736669	153.212878993375	0.856507135204029	0.641909524148745	0.869736507361803	0.595256180401718	0.869139523
1994	LOC101889334	GeneID:101889334	NW_004757546	FBgn0028949	NA	NA	0.942736147461087	0	0.218418658002732	0	NA	NA	NA	NA	NA
1995	LOC101889335	GeneID:101889335	NW_004758274	FBgn0040359	A	3	0.447027101112056	1.94279075103215	2.62102389603278	0.832326408978671	0.61454434537038	NA	NA	NA	NA
1996	LOC101889336	GeneID:101889336	NW_004761108	FBgn0064123	NA	NA	0	0	0.573902815246679	0.229725510519612	NA	NA	NA	NA	NA
1997	LOC101889337	GeneID:101889337	NW_004762019	FBgn0036926	NA	NA	55.644495312814	41.0440007188265	60.3272593265052	61.9988160561255	0.86674360031105	0.146631070948084	0.367390751590672	0.942026176868495	0.765493596
1998	LOC101889338	GeneID:101889338	NW_004764471	FBgn0034129	B	1	8386.67972645866	8489.30672617527	7615.92928735479	9939.42038082648	0.687184155182428	0.452924334311695	0.97247905473319	0.121171734568797	0.677445469
1999	LOC101889339	GeneID:101889339	NW_004764500	FBgn0031119	C	5	20.0686020991482	88.4244457835464	52.6937991792572	34.7374699183816	0.176482371363207	0.177195457210325	0.0236234139422912	0.587737030526006	0.123020095
2000	LOC101889340	GeneID:101889340	NW_004764512	FBgn0033581	C	5	721.423483749588	561.94276907568	735.831006640571	430.590629863046	0.961439255813354	0.282784316089721	0.332418817951748	0.00691141551052089	0.74669596
2001	LOC101889341	GeneID:101889341	NW_004764515	FBgn0051619	B	1	1.35735930862196	2.06003322603457	5.13659495972325	12.9038128918253	0.249622769872808	0.0282029218169149	0.841080664317277	0.270343744352383	0.947968715
2002	LOC101889342	GeneID:101889342	NW_004764528	FBgn0053513	A	3	1271.86074705459	1384.44134497477	1741.97157063638	2272.26952751852	0.00828471433467226	4.0477913052862e-06	0.655387254651841	0.0317514692247291	0.720300593
2003	LOC101889343	GeneID:101889343	NW_004764534	FBgn0028402	D	4	252.577650565152	226.850518666066	430.957748249691	290.85808732806	0.0562551057283252	0.481312634572339	0.823805998373949	0.183358499930456	0.850437001
2004	LOC101889344	GeneID:101889344	NW_004764600	FBgn0030398	A	3	1.69089658459466	0.721181719339941	0.710390402644887	0	NA	NA	NA	NA	NA
2005	LOC101889345	GeneID:101889345	NW_004764628	FBgn0262508	D	4	1338.96657301657	1412.8924304198	1546.90781226943	1840.35103221644	0.843561106609441	0.663560264452267	0.952639793710691	0.757780726977554	0.973941224
2006	LOC101889346	GeneID:101889346	NW_004764648	FBgn0262517	C	5	539.745648434874	1181.55139251993	2759.75668341661	977.120886481811	0.0224063130981526	0.878433054809596	0.409015887025179	0.186508772156566	0.287853025
2007	LOC101889347	GeneID:101889347	NW_004764656	FBgn0000299	C	5	4.20184575629101	11.5997063717297	44.8571388121116	59.061978202727	2.28272644965858e-07	1.48734100741317e-06	0.0975795550627787	0.491882337718742	0.645108562
2008	LOC101889348	GeneID:101889348	NW_004764668	FBgn0039271	B	1	1304.73054167232	1162.52428875358	1193.17266122292	960.064030551178	0.827631872849698	0.569724459797057	0.776319982352477	0.462784616186446	0.959939777
2009	LOC101889349	GeneID:101889349	NW_004764695	FBgn0031143	A	3	921.605053692863	995.730796520023	1059.50622412403	1454.1548782384	0.70423369155275	0.168495804009269	0.865028980367085	0.248204961850172	0.869139523
2010	LOC101889350	GeneID:101889350	NW_004764715	FBgn0032397	B	1	4394.25501193403	4924.51885364482	4031.48857676712	5650.03914111044	0.707756406756411	0.49645178044767	0.612806792832592	0.0269541273940218	0.718730339
2011	LOC101889351	GeneID:101889351	NW_004764742	FBgn0086785	D	4	1008.08885541855	1051.61675722801	917.760684738556	893.782139212055	0.760198290126255	0.544105634242383	0.912682980752645	0.934674245303282	0.965913641
2012	LOC101889353	GeneID:101889353	NW_004764753	FBgn0023545	NA	NA	904.351123780479	807.13382224313	833.483159629913	754.767069127348	0.79062442675331	0.836942360412453	0.702050603243811	0.690874116169117	0.993765803
2013	LOC101889354	GeneID:101889354	NW_004764759	FBgn0032264	NA	NA	135.830429412912	349.642511870715	744.863397575508	581.283327420916	0.00599899607327548	0.567553775130699	0.227286192841717	0.776486507480019	0.575041879
2014	LOC101889355	GeneID:101889355	NW_004764770	FBgn0033763	C	5	399.283232452326	399.9982882281	317.745471901039	268.577359586096	0.216359598278293	0.0133091438186698	0.996449416629775	0.398224927657042	0.85994898
2015	LOC101889356	GeneID:101889356	NW_004764833	FBgn0011661	A	3	11706.9008223248	12167.9568155243	11791.9760490119	13404.7274514141	0.990851972008886	0.814828799419639	0.941234596157159	0.694730045376512	0.964958708
2016	LOC101889357	GeneID:101889357	NW_004764917	FBgn0028950	B	1	7.48627503500637	34.4888321807793	4.69975764371779	70.800396896328	NA	NA	NA	NA	NA
2017	LOC101889358	GeneID:101889358	NW_004764978	FBgn0035558	D	4	1624.71311317785	1973.08029120601	1359.80912210059	1504.74708179812	0.64668390398462	0.436989185786217	0.628938187500152	0.780123147799388	0.965913641
2018	LOC101889359	GeneID:101889359	NW_004765015	FBgn0051676	B	1	786.823975014165	470.05435739876	736.817452556389	1070.92304287627	0.949058770365572	0.172722024026239	0.480715826399545	0.578307190757648	0.647577801
2019	LOC101889360	GeneID:101889360	NW_004765039	FBgn0037726	NA	NA	969.560882117705	1167.38109303443	506.494288925137	678.087399751387	2.97853668523775e-09	1.04871395782764e-06	0.23319205621404	0.023367626790845	0.896003283
2020	LOC101889361	GeneID:101889361	NW_004765070	FBgn0039633	E	2	303.236713855714	430.436853714237	314.666593444181	382.739976274763	0.897284206170729	0.566974211542293	0.0266790111626318	0.230681717216066	0.859852091
2021	LOC101889363	GeneID:101889363	NW_004765107	FBgn0031115	A	3	1606.58757891487	1291.07436289998	1286.07516202627	1053.0274237972	0.436573774988586	0.492504383974519	0.468963166935258	0.461100849510925	0.993765803
2022	LOC101889364	GeneID:101889364	NW_004765121	FBgn0000594	D	4	77.412427378675	200.870771937758	538.766428095994	1172.52872414008	0.00685689091888631	0.0168116261181064	0.309704409610251	0.371991469457347	0.980564512
2023	LOC101889365	GeneID:101889365	NW_004765183	FBgn0000473	NA	NA	90.2943865961657	99.5219280146044	62.1031391073829	110.145963872164	0.325631337757628	0.844315679088738	0.869358425785252	0.0743055588231947	0.697212236
2024	LOC101889366	GeneID:101889366	NW_004765190	FBgn0013576	E	2	2801.50516042381	3469.49898721674	2906.60444036639	3981.26605131641	0.946156492624411	0.748827514663771	0.600296814171615	0.329394400030236	0.964958708
2025	LOC101889367	GeneID:101889367	NW_004765202	FBgn0000239	B	1	4776.62730610084	5803.80998096479	3620.78052019444	5617.55385185501	0.00251332534470843	0.839433175155754	0.0666256867401393	3.11852591774733e-07	0.296354007
2026	LOC101889368	NA	NA	NA	NA	NA	10762.05768208	25858.1971089314	9968.42386946094	22291.2738363861	0.939615863867419	0.866150864709705	0.14140455284247	0.149972028948685	0.990934481
2027	LOC101889369	GeneID:101889369	NW_004765515	FBgn0039809	E	2	7849.97568955434	7268.03592847667	6415.45510662957	6430.34551277573	0.399383051496303	0.654582324795528	0.817770339256795	0.993098520482369	0.959344812
2028	LOC101889370	GeneID:101889370	NW_004765711	FBgn0035265	B	1	896.236193430702	819.631906076229	718.885183310723	665.298906992782	0.59220751188119	0.620932157504806	0.873151848159344	0.857997290934085	0.998533283
2029	LOC101889371	GeneID:101889371	NW_004765724	FBgn0035160	NA	NA	1.80438640973401	3.69663016762466	8.09131498679122	13.7764253164491	0.128829367139254	0.0759495611315434	0.604602522602125	0.46305647865714	0.986694117
2030	LOC101889372	GeneID:101889372	NW_004765945	FBgn0003046	B	1	5.38075528925084	10.6833509675227	17.3287018685468	12.3103953937399	0.0437477512712972	0.842464306685448	0.367390751590672	0.586599827002806	0.555880316
2031	LOC101889373	GeneID:101889373	NW_004765970	FBgn0000358	D	4	0.447027101112056	0	0.218418658002732	0.832326408978671	NA	NA	NA	NA	NA
2032	LOC101889374	GeneID:101889374	NW_004766051	FBgn0013812	E	2	4.23424969624219	2.28700998344967	12.9053868706834	3.71944659810959	0.427071985343473	0.77814054640913	0.761064998114217	0.337019138932793	0.946004886
2033	LOC101889375	GeneID:101889375	NW_004766066	FBgn0051040	C	5	1429.69633745621	1409.81420684284	1017.16731424615	1083.72427683907	0.00437371546073135	0.0430475962807971	0.959645140269248	0.688395135535166	0.931406822
2034	LOC101889376	GeneID:101889376	NW_004766202	FBgn0015664	B	1	1325.45684851554	1285.21680347179	1233.22522583888	1125.69613636467	0.708976883318258	0.417168514614637	0.902427429406962	0.567537065635775	0.953092586
2035	LOC101889377	GeneID:101889377	NW_004766240	FBgn0031258	B	1	169.192592001835	146.959303364029	102.393732843586	137.189343454758	0.0550578385399775	0.858607069014222	0.731732313097018	0.318886439277399	0.637086162
2036	LOC101889378	GeneID:101889378	NW_004766361	FBgn0265191	C	5	443.585359873912	481.450754209252	409.27883930775	530.492977962601	0.851904125133266	0.81543424831769	0.860112275994256	0.376739642564108	0.921359361
2037	LOC101889379	GeneID:101889379	NW_004766487	FBgn0030946	NA	NA	22.115942023206	35.3273531737811	45.5667585727265	53.10534952757	0.415940301644504	0.691691327536953	0.661757731859271	0.880824589366222	0.953911831
2038	LOC101889380	GeneID:101889380	NW_004766712	FBgn0051720	NA	NA	0	0	0	0	NA	NA	NA	NA	NA
2039	LOC101889381	GeneID:101889381	NW_004767294	FBgn0039467	E	2	1273.36008533924	1485.39998207325	1147.27746539701	1153.2613122136	0.43826811343064	0.013039905292899	0.222487289978136	0.979223370633256	0.73230546
2040	LOC101889382	GeneID:101889382	NW_004767895	FBgn0029152	NA	NA	2459.63544082627	2346.84539822295	2097.69655505821	2460.19628595871	0.295781727862845	0.820319349069174	0.835546472772925	0.265020141814252	0.660803095
2041	LOC101889383	GeneID:101889383	NW_004768947	FBgn0000611	NA	NA	18.9288766349646	13.541556940805	18.2578962502094	14.4454588401854	0.986382254613945	0.939132550729809	0.632110894637685	0.657201456112398	0.986694117
2042	LOC101889384	GeneID:101889384	NW_004770982	FBgn0032078	B	1	169.524775687257	586.130589997752	285.340123339517	1435.58738882073	0.145610821395681	0.00283754181597418	2.63797226633596e-05	4.75074283755369e-09	0.818755763
2043	LOC101889385	GeneID:101889385	NW_004771316	FBgn0259193	NA	NA	1.4871271390471	0.292463266424895	2.95298629153894	18.5709078968301	0.813310428594549	0.0493143115654465	0.658074819929496	0.335993813463459	0.624738121
2044	LOC101889386	GeneID:101889386	NW_004771916	FBgn0029868	A	3	3652.37747594353	3609.88162245228	4560.22044177529	4541.88988412823	0.000314984663978764	0.00018048123760877	0.935188029331503	0.965214425699176	0.993746187
2045	LOC101889387	GeneID:101889387	NW_004772117	FBgn0015609	NA	NA	1051.32736845623	1287.7982892495	726.260866893636	816.281831159043	0.0252102189667589	0.00366424076170431	0.331900224815492	0.569918488043033	0.947968715
2046	LOC101889388	GeneID:101889388	NW_004774572	FBgn0031373	NA	NA	4492.28696696885	6021.72187089276	3342.32068029187	9388.95089139338	0.86095965775219	0.770053943713564	0.872985044034698	0.360693484804584	0.915120655
2047	LOC101889389	GeneID:101889389	NW_004774966	FBgn0039319	NA	NA	0	0.584926532849789	1.01074013125214	2.49465240661479	NA	NA	NA	NA	NA
2048	LOC101889390	GeneID:101889390	NW_004756708	FBgn0267433	NA	NA	1401.02009223825	1980.63562130312	1269.82360247966	2109.29351267462	0.824246601209607	0.890667178990687	0.292032431645847	0.0622705479126753	0.932775784
2049	LOC101889391	GeneID:101889391	NW_004759086	FBgn0039969	C	5	2021.94921921629	2124.73734196245	2199.67612431783	2430.90010776788	0.793238054544632	0.634267938252831	0.899996269345648	0.699911136514035	0.979134417
2050	LOC101889392	GeneID:101889392	NW_004760496	FBgn0053966	NA	NA	115.985044245595	140.077503663069	100.341603425759	141.565140905975	0.780048873360537	0.992869277545725	0.69379271649778	0.345189337536674	0.953911831
2051	LOC101889394	GeneID:101889394	NW_004764086	FBgn0039027	E	2	0	0.584926532849789	0	0.416163204489336	NA	NA	NA	NA	NA
2052	LOC101889396	GeneID:101889396	NW_004764495	FBgn0260660	NA	NA	1.72330052454585	1.06540095175746	1.8865338198071	2.91081561110413	0.978864247961503	0.571050711379493	NA	0.793556171871307	NA
2053	LOC101889397	GeneID:101889397	NW_004764513	FBgn0036822	D	4	244.702376180111	149.318242330365	211.36622502653	126.091345326614	0.87987434814417	0.857801036798932	0.519602733631446	0.43566205506014	0.999293906
2054	LOC101889398	GeneID:101889398	NW_004764514	FBgn0259168	A	3	2340.23560784361	2170.48976526665	1831.01820406413	1335.88830075869	0.387370537526531	0.036568006866595	0.857219034739782	0.209369968635109	0.847129231
2055	LOC101889400	GeneID:101889400	NW_004764575	FBgn0037944	E	2	447.779052387296	478.40854667286	396.931692985775	415.428212175773	0.500870522309703	0.41567860706086	0.768617697139145	0.793175444584518	0.990934481
2056	LOC101889402	GeneID:101889402	NW_004764623	FBgn0041181	B	1	559.670637828238	916.618375703311	510.789438372006	1282.89218689347	0.919161975930442	0.616441468889849	0.438792450526601	0.0606630471331005	0.885404456
2057	LOC101889403	GeneID:101889403	NW_004764678	FBgn0000097	B	1	632.986551554354	465.233859078998	857.033787290547	482.842975980836	0.00128395786273372	0.834490513489437	0.00271137389200513	2.25810609254321e-11	0.263006192
2058	LOC101889404	GeneID:101889404	NW_004764723	FBgn0032109	A	3	5947.21696135429	6754.03156589911	9589.85023501252	13102.2068866819	7.66864536419439e-05	7.00902621340729e-09	0.49520563971536	0.0198875828725451	0.752628641
2059	LOC101889405	GeneID:101889405	NW_004764745	FBgn0260857	D	4	538.070873306446	751.052252018577	750.092233959989	668.450331269614	0.03635783858114	0.580206364750117	0.0456600453981307	0.54774186166332	0.162654675
2060	LOC101889406	GeneID:101889406	NW_004764784	FBgn0038109	E	2	5476.07319018299	4536.16635477917	5377.74588053463	5936.46308673754	0.958521867025765	0.173997536909389	0.416340677728002	0.661651603723797	0.658334679
2061	LOC101889407	GeneID:101889407	NW_004764804	FBgn0265998	A	3	48.8165573063942	46.2780578825697	59.2660080613604	68.5134244722921	0.801430846652697	0.540245588940453	0.958928085074203	0.825611766995854	0.959344812
2062	LOC101889408	GeneID:101889408	NW_004764821	FBgn0003360	A	3	20848.7878919473	23593.2892416428	28234.2128816267	27767.8342277045	0.364224887923884	0.679632515391288	0.78539664717343	0.96969558208314	0.946315435
2063	LOC101889409	GeneID:101889409	NW_004764871	FBgn0030955	A	3	189.642957110332	251.045299217342	185.580147722717	199.704433024492	0.978864247961503	0.678439594933847	0.625620932099576	0.900607800651402	0.942098833
2064	LOC101889410	GeneID:101889410	NW_004764901	FBgn0031317	B	1	499.332189403612	353.967948115461	389.073283829631	347.102930867511	0.318257960600788	0.972259093907033	0.148234752905902	0.676226855943786	0.827890717
2065	LOC101889411	GeneID:101889411	NW_004764906	FBgn0033464	C	5	22.8389348610745	8.89582811446842	931.59898539636	747.746723842207	5.69479585492827e-17	6.64909190474295e-22	0.178057958004358	0.746858603161612	0.773791753
2066	LOC101889412	GeneID:101889412	NW_004764943	FBgn0021776	B	1	1948.91615094382	1817.21537024658	1767.53404692773	1647.77162585092	0.763349992514247	0.759983580204233	0.851820606508391	0.804648314802726	0.999997682
2067	LOC101889413	GeneID:101889413	NW_004764969	FBgn0053181	A	3	357.745422495442	534.992918348302	369.288921138239	597.613008221461	0.976978366699974	0.901823857689912	0.578385805480965	0.419775545720665	0.989288689
2068	LOC101889414	NA	NA	NA	NA	NA	0.894054202224111	1.2543522861971	0.902590330522792	2.98643163675495	0.998942009276986	NA	NA	NA	NA
2069	LOC101889415	GeneID:101889415	NW_004765082	FBgn0027657	E	2	1780.5151223782	2326.97820978095	5039.87845850558	5002.06507144249	0.0382653644368341	0.170300054284889	0.736590871237672	0.992537313557204	0.941629667
2070	LOC101889416	GeneID:101889416	NW_004765093	FBgn0031808	A	3	5.39703329453663	54.7212448505005	7.94981878363394	20.2377636541974	0.789005274474829	0.33500699768551	0.0120016668778329	0.375041784253647	0.678468384
2071	LOC101889417	GeneID:101889417	NW_004765295	FBgn0035703	D	4	1934.25511602948	2238.80229723305	1701.22660852318	1506.4963517885	0.476438317584294	0.00219937883971881	0.423661724075579	0.469604574902053	0.535475404
2072	LOC101889419	GeneID:101889419	NW_004765343	FBgn0038894	E	2	3.21042766359294	5.39343144975397	26.4371141562222	5.49314487731051	0.000561411769245776	0.967711617879833	0.630765179174742	0.00284155157916536	0.095799007
2073	LOC101889420	GeneID:101889420	NW_004765376	FBgn0038646	E	2	0	0	18.6841382834947	19.0421715035613	0.00201941312508498	0.000816456105924313	0.937701543284715	0.992718525936562	0.984152488
2074	LOC101889421	GeneID:101889421	NW_004765401	FBgn0027843	D	4	68.8066391973697	38.0612796764329	40.8405894686969	60.0864435424877	0.575307428362394	0.645176566417965	0.542315789748542	0.662218119328521	0.73458602
2075	LOC101889422	GeneID:101889422	NW_004765413	FBgn0036860	D	4	0.942736147461087	0.753924973844836	4.34485139831685	1.11629934349712	0.3592481986421	0.854584348528852	NA	0.331854543053577	NA
2076	LOC101889423	GeneID:101889423	NW_004765434	FBgn0037760	E	2	2004.78414332767	1613.49894488615	1090.56316703443	941.21223985087	0.00391770760971584	0.0147896972196682	0.474367562397383	0.606968554912993	0.970061245
2077	LOC101889424	GeneID:101889424	NW_004765458	FBgn0039203	E	2	9.35531725402237	8.19459928857307	11.910270326195	9.37533374741661	0.89314486428305	0.937365021378879	0.953168701761891	0.875499268152967	0.993746187
2078	LOC101889426	GeneID:101889426	NW_004765553	FBgn0039875	E	2	697.190747260782	733.434215562028	787.130628368884	865.647357020568	0.693330857597191	0.555961793753587	0.902427429406962	0.725867070893954	0.983081156
2079	LOC101889427	GeneID:101889427	NW_004765571	FBgn0039697	E	2	2107.56131610476	2925.7637621972	3025.68211552773	2821.85452679911	0.0127633836739249	0.890008992734973	0.0368504678816352	0.721051684872185	0.234334505
2080	LOC101889428	GeneID:101889428	NW_004765591	FBgn0024992	A	3	589.160253483003	664.515287152626	625.437945513373	821.189070195543	0.823869351474655	0.256345231518659	0.607433325944676	0.101062549091669	0.871887023
2081	LOC101889429	GeneID:101889429	NW_004765612	FBgn0261244	A	3	55.677203394006	72.649614199824	81.2651665540981	147.694937467599	0.443964093130686	0.0686585950766723	0.643667825252772	0.123858812811514	0.88741213
2082	LOC101889431	GeneID:101889431	NW_004765745	FBgn0266724	D	4	275.032104669242	277.633957063514	539.118520079456	467.880568160033	3.18126445001766e-06	0.000566414781498369	0.976731951914444	0.464128167862027	0.878803839
2083	LOC101889432	GeneID:101889432	NW_004765766	FBgn0265726	NA	NA	828.885174811119	740.849357316234	603.930142591738	552.324507529136	0.152618176413183	0.203746141918394	0.72204472205002	0.738690790251491	0.99132421
2084	LOC101889433	GeneID:101889433	NW_004765862	FBgn0040793	D	4	1491.96392179052	2360.04166719761	3072.18376884741	2867.43958515981	6.02652037945419e-05	0.460724069774616	0.0297069530038352	0.802735469795054	0.256235272
2085	LOC101889434	GeneID:101889434	NW_004765895	FBgn0050025	C	5	0.894054202224111	15.9791471755134	0.902590330522792	12.8675060226654	0.993353097959886	0.92097971480823	0.0755731309851176	0.0548800540282263	0.99132421
2086	LOC101889435	GeneID:101889435	NW_004766032	FBgn0025724	B	1	4549.35907301667	4047.99300427446	4883.0671558999	3764.62337644545	0.765975699385149	0.75422493525567	0.594085329947681	0.101339206312202	0.87348618
2087	LOC101889436	GeneID:101889436	NW_004766086	FBgn0040532	E	2	978.753712893578	1381.05092899101	1176.92938542291	1164.94071638027	0.76475274191291	0.781266941722837	0.528261068040505	0.986831901902106	0.883837619
2088	LOC101889437	GeneID:101889437	NW_004766441	FBgn0029821	A	3	1285.91123398539	1683.21377627228	1470.12000284249	2397.13783751138	0.581771876306916	0.0514922228622185	0.198765233101705	0.00355102482817197	0.791117036
2089	LOC101889438	GeneID:101889438	NW_004766595	FBgn0031835	B	1	55.5540636217854	41.1736878946838	75.0549914503399	55.1793630867125	0.511485288524286	0.540318673068144	0.555674586248953	0.446537465152718	0.999293906
2090	LOC101889439	GeneID:101889439	NW_004767155	FBgn0058470	NA	NA	0.414623161160868	1.91004749652725	0.629037243883369	0.656848322457897	NA	NA	NA	NA	NA
2091	LOC101889440	GeneID:101889440	NW_004767438	FBgn0283477	E	2	1120.39608051093	938.500748086503	1513.2454344114	1154.87724230599	0.0550146806968837	0.247620055897543	0.370945096786237	0.0887023329408424	0.932775784
2092	LOC101889441	GeneID:101889441	NW_004767651	FBgn0037107	D	4	42.2681956845579	47.9070210948139	0	2.59273826040943	6.78910777032388e-08	6.78345259936286e-06	0.917761760100875	0.0224094508840902	0.193945524
2093	LOC101889442	GeneID:101889442	NW_004768627	FBgn0051301	E	2	733.581852413261	537.572952957898	821.99146457199	498.585648132909	0.693330857597191	0.817095302739952	0.178079215017864	0.00859463872198242	0.870360351
2094	LOC101889443	GeneID:101889443	NW_004768760	FBgn0083983	C	5	329.815994690595	321.548925378587	315.266349217463	327.172177209489	0.861920891077306	0.946804525556581	0.932014447094671	0.857345308622749	0.95739183
2095	LOC101889444	GeneID:101889444	NW_004769271	FBgn0260660	D	4	58.7978076490519	105.392117368567	89.1255218642429	85.7376330209483	0.652904336257214	0.84144246698272	0.508970616260523	0.968074933725987	0.866068978
2096	LOC101889445	GeneID:101889445	NW_004769884	FBgn0040773	C	5	1676.79535405918	2411.9034246566	2533.70540276126	2618.92898873008	0.174755195250664	0.856217574033784	0.275765976626186	0.936994854745185	0.801035577
2097	LOC101889446	GeneID:101889446	NW_004770194	FBgn0027509	B	1	16089.2969136174	19943.6048245378	13721.5269716817	21507.8952606005	0.537427077167263	0.809557385126938	0.392014747250318	0.017856199367844	0.801035577
2098	LOC101889447	GeneID:101889447	NW_004772687	FBgn0039835	E	2	567.655767388561	451.823387429904	483.302246841997	433.939846392376	0.400754886607369	0.885885309796771	0.209625936782461	0.576949406973681	0.901797855
2099	LOC101889448	GeneID:101889448	NW_004773494	FBgn0052679	D	4	10.8912784089268	2.42326516993982	2.92618964957111	3.24040318249369	0.183826396715288	0.889258773384274	0.159507032956995	0.968441421989603	NA
2100	LOC101889449	GeneID:101889449	NW_004754939	FBgn0016641	C	5	1065.40662467712	969.119175585686	874.897034068008	745.158225340853	0.220475420659781	0.0816906893988209	0.655978233162536	0.33076316606874	0.957022636
2101	LOC101889450	GeneID:101889450	NW_004754940	FBgn0033799	C	5	552.099950877926	642.729600981375	591.914882671199	702.086934662799	0.855070549177912	0.809935384216911	0.650180231926102	0.538013027746726	0.995712834
2102	LOC101889452	GeneID:101889452	NW_004756120	FBgn0039730	E	2	1017.96489276906	626.469039336405	1207.85758737893	678.823329156363	0.527910316900397	0.804320851212641	0.0202837050722161	0.00288696358210636	0.957022636
2103	LOC101889453	GeneID:101889453	NW_004764386	NA	NA	NA	0	0	0	0	NA	NA	NA	NA	NA
2104	LOC101889454	GeneID:101889454	NW_004764466	FBgn0038984	E	2	18919.1108739917	20422.2242632897	14520.239512796	19974.2088050861	0.0324413853892886	0.922336266526603	0.688681821617769	0.00755127556862204	0.516406344
2105	LOC101889455	GeneID:101889455	NW_004764468	FBgn0015336	A	3	92.4853632280384	166.687499255474	83.6670012894571	42.9498416028338	0.901818028961171	0.00157318140704755	0.298815951262415	0.190913311188865	0.214803479
2106	LOC101889456	GeneID:101889456	NW_004764476	FBgn0285911	E	2	3811.46357732233	4353.00966597198	2942.15980729343	3521.84774342226	0.240912058697002	0.370972612026917	0.640237082482837	0.424105298419572	0.979171204
2107	LOC101889457	GeneID:101889457	NW_004764481	FBgn0028968	E	2	2859.55220291165	3282.24115484252	2926.83983291896	3108.81882062647	0.936605774679413	0.825537647471638	0.510861091917796	0.765609323141187	0.947116138
2108	LOC101889458	GeneID:101889458	NW_004764483	FBgn0033365	C	5	19.7858562335668	22.3811770410424	11.6667887617534	10.2313555783685	0.634819683407599	0.434206599638284	0.939290831379136	0.909209067698893	0.968484888
2109	LOC101889459	GeneID:101889459	NW_004764504	FBgn0037430	E	2	0	0.584926532849789	0.491971744642155	0.240685117968561	NA	NA	NA	NA	NA
2110	LOC101889460	GeneID:101889460	NW_004764509	FBgn0033170	C	5	159.111264499567	324.959891931696	562.424627506156	388.264256521453	0.0211719422989441	0.846175507813088	0.299201574720417	0.592296631572963	0.518621903
2111	LOC101889461	GeneID:101889461	NW_004764513	FBgn0036493	D	4	392.648206336408	486.330712963611	792.801593802029	624.874368547341	0.278881336014538	0.769243134023918	0.824335434705005	0.740373935238959	0.898444364
2112	LOC101889462	GeneID:101889462	NW_004764542	FBgn0029708	A	3	845.750016351941	1149.38213534188	285.388322686679	509.387206150047	1.45016072891515e-13	5.53844111036592e-08	0.121389188610656	0.000473095427032578	0.688560665
2113	LOC101889463	GeneID:101889463	NW_004764559	FBgn0032116	NA	NA	1199.48095198426	1007.08176267405	220.052845394403	227.795426525094	0.000892288329130636	0.00521041844404759	0.865111336913736	0.967129414839087	0.96284484
2114	LOC101889464	GeneID:101889464	NW_004764568	FBgn0025680	E	2	250.257062651974	497.552945862261	265.376912175566	438.393334671796	0.948672046914517	0.871163488042072	0.21644323198792	0.350017764661664	0.961076567
2115	LOC101889465	GeneID:101889465	NW_004764609	FBgn0004364	C	5	682.602241259423	1045.90612296978	521.447606198411	795.244878585079	0.575821643279232	0.567553775130699	0.33784985598035	0.290780317913718	0.999518535
2116	LOC101889466	GeneID:101889466	NW_004764613	FBgn0039495	E	2	39.2820299236078	33.5543909839762	33.5919144982197	22.4118875224587	0.762758603757252	0.320543104635931	0.788369858473125	0.287084658980303	0.915326704
2117	LOC101889467	GeneID:101889467	NW_004764616	FBgn0029836	A	3	5.90886827555106	4.33331266646708	3.4449580361811	13.1681934317671	0.600854611385227	0.165633250103709	0.821024753126708	0.0645361713714454	0.390460474
2118	LOC101889468	GeneID:101889468	NW_004764637	FBgn0283651	B	1	0.495709046349032	0.376962486922418	3.93538863612223	0.470410628488173	0.332962511669099	NA	NA	NA	NA
2119	LOC101889469	GeneID:101889469	NW_004764662	FBgn0000276	E	2	0	0	6.12053844900756	15.8142017705948	0.347454808215634	0.150670960845271	0.963632920199362	0.787871015852289	0.957022636
2120	LOC101889470	NA	NA	NA	NA	NA	11.1437297997114	11.4297677487778	14.8725033465811	30.3859716462792	0.732621943020788	0.0558802044417225	0.978858285706216	0.14993101072498	0.749614965
2121	LOC101889471	GeneID:101889471	NW_004764703	FBgn0037386	E	2	594.875743089658	1281.83294792058	221.995862057361	240.68923725169	1.18506501427654e-11	4.38880184160822e-34	3.24122815225953e-07	0.717549316409159	0.020611182
2122	LOC101889472	GeneID:101889472	NW_004764743	FBgn0039594	E	2	607.616479205729	417.327874964801	464.558735180624	884.886571411399	0.528690131955823	0.0172420457801565	0.35814310238642	0.0466331169474316	0.095409678
2123	LOC101889473	GeneID:101889473	NW_004764779	FBgn0030100	A	3	270.255117234707	505.666467625124	308.736733466635	345.573416003681	0.630218928875426	0.0533718614997857	0.000604812096415888	0.64406573921009	0.23336866
2124	LOC101889474	GeneID:101889474	NW_004764886	FBgn0010408	D	4	8968.15492493589	12533.6273342072	14279.4846244377	11708.7522718912	0.317736952066226	0.924638948244325	0.536605587120317	0.690238296926429	0.746918884
2125	LOC101889475	GeneID:101889475	NW_004764904	FBgn0038889	NA	NA	1332.01350040587	1140.5746352363	1760.69789745993	1776.2622704068	0.191957565132192	0.0175333261208102	0.565565634765501	0.976493391347084	0.888524196
2126	LOC101889476	GeneID:101889476	NW_004764935	FBgn0050460	C	5	20707.8921952514	24818.1690858522	21011.2824540129	27284.5238599131	0.951151780428479	0.571282059546917	0.215379561940012	0.033673882531722	0.926771659
2127	LOC101889477	GeneID:101889477	NW_004764948	FBgn0035880	D	4	47.6971767071845	18.4008776417449	65.6284870694675	31.7628508673186	0.582652705500203	0.283328241630542	0.0415061275914842	0.109243336271945	0.937354701
2128	LOC101889478	GeneID:101889478	NW_004765161	FBgn0030485	A	3	175.723026843592	208.180200058757	292.829409446069	300.852290785676	0.157225716139838	0.359886799929153	0.749877165120439	0.960367356822505	0.957022636
2129	LOC101889479	GeneID:101889479	NW_004765172	FBgn0011706	D	4	4.64887285740306	5.17701902928001	6.31389420057148	4.19218404691898	0.837652237009165	0.880331555212571	0.95526082007284	0.701648455456299	0.932775784
2130	LOC101889480	GeneID:101889480	NW_004765214	FBgn0029719	D	4	3.91699042555528	73.9421152337864	0.491971744642155	4.1488962303691	0.167465816628242	4.20875557104e-05	0.000172539801750433	0.129471951150017	0.880777444
2131	LOC101889481	GeneID:101889481	NW_004765236	FBgn0027547	D	4	145.218302677506	228.683022614096	167.879567607492	328.682575785453	0.847872183643833	0.532925185390361	0.426412422354328	0.141808866197564	0.947968715
2132	LOC101889483	NA	NA	NA	NA	NA	53447.0608176321	87386.9199202394	39580.7619319987	107649.997915431	0.669713338204028	0.784732228935997	0.445428317672779	0.0406845956229132	0.84520816
2133	LOC101889484	GeneID:101889484	NW_004765321	FBgn0034928	C	5	0	0	0	0.229725510519612	NA	NA	NA	NA	NA
2134	LOC101889485	GeneID:101889485	NW_004765349	FBgn0051467	C	5	5217.26649872778	4979.39097972692	4233.101056196	4992.65602182392	0.349777441324542	0.994152392517591	0.895769777052989	0.451614260485919	0.818672869
2135	LOC101889486	GeneID:101889486	NW_004765360	FBgn0035769	D	4	469.666965310912	409.721727338424	517.084800992546	331.088755754074	0.829053061064144	0.565723465133592	0.754687785406152	0.116035944454491	0.819723017
2136	LOC101889487	GeneID:101889487	NW_004765473	FBgn0261680	E	2	41.6220698015689	31.0576466524101	32.7429174516326	36.8596736693916	0.810141617696984	0.855977482158407	0.771463000145851	0.880653723924119	0.921718133
2137	LOC101889488	GeneID:101889488	NW_004765534	FBgn0030394	A	3	14.1015540018994	7.14821104830334	17.2197815651464	5.24205076513891	0.842361221227216	0.762673501829062	0.445287877775099	0.0725953480660362	0.899670856
2138	LOC101889489	GeneID:101889489	NW_004765656	FBgn0031098	A	3	2828.23378912249	2309.96776672532	3832.99232820386	3298.06289261716	0.501182805125675	0.411848142016945	0.706592204012913	0.738987593222846	0.989741986
2139	LOC101889490	GeneID:101889490	NW_004765686	FBgn0030505	A	3	270.619253126718	271.878564036986	199.002742565102	204.767739520115	0.343918868442508	0.411294499951658	0.993317684134833	0.929212568041364	0.993099965
2140	LOC101889491	GeneID:101889491	NW_004765792	FBgn0038774	E	2	455.049518425308	444.51631086978	695.481636151104	698.853333457183	0.184004947724434	0.1510187661303	0.970151277421182	0.993075289365205	0.993746187
2141	LOC101889493	GeneID:101889493	NW_004765919	FBgn0004870	NA	NA	0	0	0	0	NA	NA	NA	NA	NA
2142	LOC101889494	GeneID:101889494	NW_004766061	FBgn0043799	A	3	321.639302351823	263.685360652299	153.825778063624	172.508952278512	0.000520889046182665	0.0895642119521005	0.541674966289737	0.703154385731088	0.753309272
2143	LOC101889495	GeneID:101889495	NW_004766159	FBgn0037534	B	1	7.13645975374788	7.57598931926153	6.94235353261185	4.32204749656865	0.98640137336911	0.581148082164208	0.975959149051995	0.601299080232968	0.919075295
2144	LOC101889496	GeneID:101889496	NW_004766277	FBgn0026314	NA	NA	6.97428798337155	8.57778412592291	20.7162138287191	67.2842258612563	0.272900911548096	0.00765458116118628	0.903295992978098	0.155334234715803	0.81106193
2145	LOC101889497	GeneID:101889497	NW_004766400	FBgn0013981	NA	NA	0	0	0	0	NA	NA	NA	NA	NA
2146	LOC101889498	GeneID:101889498	NW_004766548	FBgn0004507	B	1	1305.25392990285	1790.9238629685	4594.21228980242	2118.08447859414	1.20870883579938e-05	0.737158776901633	0.479071155819206	0.0162923291244178	0.079894516
2147	LOC101889499	GeneID:101889499	NW_004766992	FBgn0264699	NA	NA	48.8644788985292	32.2333764083317	31.101021019953	33.7013163602665	0.53063132494899	0.963492862404963	0.600110717160475	0.910521983269808	0.877887435
2148	LOC101889500	GeneID:101889500	NW_004767600	FBgn0031560	NA	NA	15.4845371216476	50.0437964872103	6.31447211241449	15.5214721680373	0.217717272350023	0.0479603309541999	0.0743776099845356	0.198192529608652	0.957022636
2149	LOC101889501	GeneID:101889501	NW_004769239	FBgn0004828	NA	NA	18728.7441586634	20769.4874983529	16661.1675099497	17679.8491781408	0.519943325970905	0.335503703815777	0.603414636485267	0.741840953327487	0.96907854
2150	LOC101889502	GeneID:101889502	NW_004769268	FBgn0035232	D	4	3403.54626152446	4288.14282461413	2604.52912442252	3438.57104771052	0.236568996155575	0.359256905409887	0.352257323158019	0.19135477553698	0.980495867
2151	LOC101889503	GeneID:101889503	NW_004770527	FBgn0023525	NA	NA	404.20596605983	378.988289548793	106.062503474544	112.61054463941	2.77762240507974e-09	1.38560464923123e-07	0.899218452969457	0.858193168835533	0.947968715
2152	LOC101889504	GeneID:101889504	NW_004772093	FBgn0037718	E	2	830.65125661677	1010.4544554181	920.983795186091	940.404457586161	0.750671330047265	0.831388662551473	0.493491051293581	0.95025570193719	0.893534903
2153	LOC101889505	GeneID:101889505	NW_004773204	FBgn0086757	C	5	43.8175650264918	43.7841340968742	59.1291354316652	49.3573592489179	0.592111949442788	0.83907433615809	0.998686410097121	0.74882981407052	0.960445392
2154	LOC101889506	GeneID:101889506	NW_004773854	FBgn0024836	NA	NA	0	0.376962486922418	0	0.240685117968561	NA	NA	NA	NA	NA
2155	LOC101889507	GeneID:101889507	NW_004774065	FBgn0035552	NA	NA	0.447027101112056	0	0	0	NA	NA	NA	NA	NA
2156	LOC101889509	GeneID:101889509	NW_004758274	FBgn0040358	A	3	10.3304573414346	3.6258614901443	25.2451742497528	4.13616041584483	0.32189482389697	0.925331211696074	0.322427813651671	0.0197083046240887	0.878803839
2157	LOC101889510	GeneID:101889510	NW_004759941	FBgn0034086	C	5	1149.04521417059	929.206423462864	1162.48422379498	959.43176532875	0.970935172731148	0.903386624233991	0.269715655537481	0.279162691065596	0.990752451
2158	LOC101889511	GeneID:101889511	NW_004761152	FBgn0039439	NA	NA	0.829246322321735	0.292463266424895	48.7898306192059	34.3736535634782	1.03985124674402e-05	8.26230906299059e-06	0.698192984849827	0.540657737277781	0.948247555
2159	LOC101889512	GeneID:101889512	NW_004764471	NA	B	1	2236.67851390136	2243.91250853716	2305.16443631398	3728.99497282364	0.909680332130266	6.52001204502736e-05	0.992357059615507	0.000252625734823138	0.077258829
2160	LOC101889513	GeneID:101889513	NW_004764500	FBgn0025741	C	5	10.9817100999554	84.866296826531	16.3185396491376	9.58436563686773	0.806574961828529	0.0231209781808413	0.0463410987610617	0.67972170332911	0.239396388
2161	LOC101889514	GeneID:101889514	NW_004764512	FBgn0033580	C	5	1.27627342343379	0.961889019772207	1.36622428849609	1.89437832847695	0.993344776057701	NA	NA	NA	NA
2162	LOC101889515	GeneID:101889515	NW_004764515	FBgn0023416	B	1	233.09866282562	233.069720536957	200.20067442655	209.605811795617	0.745686052578993	0.830502980297558	0.998035388087083	0.912901689739157	0.989417651
2163	LOC101889516	GeneID:101889516	NW_004764523	FBgn0037913	C	5	57.365078089724	49.6657970196715	104.310743055531	64.0024890669475	0.327459622098168	0.74096155394731	0.886158512820411	0.411810395323466	0.922397237
2164	LOC101889517	GeneID:101889517	NW_004764528	FBgn0003517	A	3	11523.6048569882	14191.3141741722	17168.3952378938	13431.3804467686	0.298217630061856	0.926138682174666	0.669315324347276	0.53376205031102	0.735219297
2165	LOC101889518	GeneID:101889518	NW_004764534	FBgn0036282	D	4	528.862955478686	938.639931201892	904.398079726308	898.228469883814	0.0080297015594558	0.90984440858921	0.00610610592384293	0.985491716431711	0.203014702
2166	LOC101889519	GeneID:101889519	NW_004764545	FBgn0285950	C	5	19859.5690842189	24956.3304250515	24570.8407116838	23910.1407932845	0.556381605695342	0.931809978696271	0.545218470880821	0.947666860732612	0.872112342
2167	LOC101889520	GeneID:101889520	NW_004764601	FBgn0038292	D	4	516.014180077779	157.395240220666	392.664727693239	296.387079223552	0.56791208272618	0.0945837243422614	0.000333965316016764	0.517791360427978	0.267194495
2168	LOC101889521	GeneID:101889521	NW_004764648	FBgn0017429	C	5	356.709189242515	539.388395755608	854.884163785041	299.476706922629	0.367202670826205	0.587154688111106	0.744628762731329	0.227714161907901	0.566414538
2169	LOC101889522	GeneID:101889522	NW_004764656	FBgn0041150	C	5	136.923729989135	189.619919392905	138.604167138997	199.321753372343	0.955398385103626	0.855800371651709	0.08709254502721	0.030435388665824	0.986694117
2170	LOC101889523	GeneID:101889523	NW_004764668	FBgn0032791	B	1	135.793654472032	171.454951343148	302.114976683497	500.44906483372	4.91256039968812e-09	1.36344391118537e-17	0.250960173954028	0.000251838981143575	0.645619162
2171	LOC101889524	GeneID:101889524	NW_004764697	FBgn0038680	E	2	40.1923621311177	202.215238010064	218.027629494019	153.102929720233	0.0814014944414639	0.855984355895453	0.121215131645273	0.774656087244438	0.435547178
2172	LOC101889525	GeneID:101889525	NW_004764742	FBgn0036376	D	4	1974.01350262272	1777.86655478255	1364.69591616985	1109.16034492827	0.162991096072037	0.0572985701673943	0.794846618476685	0.475183490265377	0.959080357
2173	LOC101889526	GeneID:101889526	NW_004764753	FBgn0030326	NA	NA	160.483396152303	202.483599993849	99.1238298314615	64.7596793265056	0.462483405935648	0.0256862980110327	0.781450051475673	0.497229244818094	0.776783499
2174	LOC101889527	GeneID:101889527	NW_004764759	FBgn0032264	NA	NA	11.5907569008234	34.0081089003256	15.5256402640452	39.6460783329833	0.790398340390981	0.896964396750733	0.155483335020374	0.168462810992808	0.981327853
2175	LOC101889528	GeneID:101889528	NW_004764770	FBgn0033454	C	5	4204.10487993982	3774.9965375294	3964.58363820959	4316.02305137796	0.728403400176672	0.317278817097403	0.47084867315774	0.53253848134721	0.614350963
2176	LOC101889529	GeneID:101889529	NW_004764917	FBgn0028370	B	1	203.918133675104	97.8793443210678	169.275459105682	40.1197223903576	0.848535113963526	0.171477936337312	0.292335195960229	0.00997607223621549	0.798341287
2177	LOC101889532	GeneID:101889532	NW_004765015	FBgn0034756	B	1	68.1232866401385	112.717995355861	80.3683556207234	113.277197226076	0.785484869134194	0.997957407369775	0.271034311488855	0.430323499155503	0.957022636
2178	LOC101889533	GeneID:101889533	NW_004765026	FBgn0027556	A	3	1061.60217296679	1762.59827481064	1206.82871953396	1229.7763484327	0.923478737477765	0.739923506919632	0.63345183561886	0.987340247443668	0.922397237
2179	LOC101889534	GeneID:101889534	NW_004765039	FBgn0033421	NA	NA	4.30825131136462	13.0810354153419	31.2785802822098	20.768177060245	0.035183121468897	0.71943092011216	0.363376157181222	0.709796415824013	0.637940915
2180	LOC101889535	GeneID:101889535	NW_004765070	FBgn0039634	E	2	1712.41788441156	1458.89953821703	1238.56143597517	1037.8295503952	0.0728078386714777	0.0593467843540368	0.501997046945739	0.385762503594699	0.993746187
2181	LOC101889537	GeneID:101889537	NW_004765107	FBgn0040650	A	3	1538.59000668096	1690.19620372273	1174.78929666882	1507.84480354898	0.0575389739132357	0.536192978044878	0.652801705910885	0.0833800027806019	0.830184329
2182	LOC101889538	GeneID:101889538	NW_004765121	FBgn0036263	D	4	853.392580407189	995.380332359518	747.632356663366	990.727719998824	0.544029692211513	0.991443742254857	0.488976826030117	0.0961705929756112	0.905914555
2183	LOC101889539	GeneID:101889539	NW_004765183	FBgn0013771	NA	NA	140.00350140061	130.074475182975	208.574595523128	311.42982404268	0.482766136038449	0.0490039254283328	0.933117233043553	0.429703240368819	0.835735777
2184	LOC101889540	GeneID:101889540	NW_004765202	FBgn0031717	B	1	945.979680136165	988.713534166842	1169.48889891146	892.444747145165	0.527340057754272	0.803403524557156	0.931403331582563	0.355428036742473	0.791117036
2185	LOC101889541	GeneID:101889541	NW_004765517	FBgn0030594	NA	NA	51.3852300879272	83.0678374501999	110.064604743165	80.1220860040347	0.00816670038750544	0.961751437681237	0.178651287143401	0.345439588223547	0.231635563
2186	LOC101889542	GeneID:101889542	NW_004765711	FBgn0264672	B	1	151.220011771982	149.927104819903	149.084582833599	123.895745596057	0.970380104405024	0.437104340196916	0.983214346250535	0.408234787918937	0.880534663
2187	LOC101889543	GeneID:101889543	NW_004765724	FBgn0035160	NA	NA	9.24921584018953	15.1096112290339	15.1431668740054	16.8291652111437	0.608065095418492	0.923826696322064	0.640237082482837	0.911125809990675	0.941629667
2188	LOC101889544	GeneID:101889544	NW_004765822	FBgn0033104	NA	NA	788.149197086549	838.203110002293	966.048526102884	787.496177208025	0.549654293282268	0.890008992734973	0.902140321708801	0.509376818904389	0.84726986
2189	LOC101889545	GeneID:101889545	NW_004765881	FBgn0037138	D	4	1115.55523218878	1668.2244071286	1177.40205536356	1483.59969448145	0.86442032657313	0.643582752476874	0.0328637383239808	0.252916938758164	0.872112342
2190	LOC101889546	GeneID:101889546	NW_004765945	FBgn0000053	B	1	1766.78353292635	2463.30003656257	3446.75769375454	2214.55901795639	0.0246389743427821	0.828092715518849	0.394833663645509	0.172272370773784	0.263269579
2191	LOC101889547	GeneID:101889547	NW_004765970	FBgn0000356	D	4	0	0.376962486922418	0	0.229725510519612	NA	NA	NA	NA	NA
2192	LOC101889548	GeneID:101889548	NW_004766066	FBgn0050280	C	5	148.831594090025	140.637195134003	80.017514446508	104.895652449057	0.280291376935436	0.662836680767886	0.95804764293739	0.67293741625912	0.926049739
2193	LOC101889549	GeneID:101889549	NW_004766202	FBgn0011272	B	1	12702.0878330668	16742.3360764946	17644.9607402576	16347.2096172358	0.397641263973665	0.970872592483388	0.522818265100684	0.862578747852907	0.826850813
2194	LOC101889550	GeneID:101889550	NW_004766240	FBgn0031257	B	1	30.6750251773393	40.125529352225	18.1509022731661	26.5358627370252	0.183425569583898	0.320018191074852	0.579064562256701	0.300209948329549	0.960805896
2195	LOC101889551	GeneID:101889551	NW_004766319	FBgn0029157	E	2	1127.0561221555	1243.4773670817	1170.47060465706	1137.63548620787	0.906143015457594	0.737869181395881	0.721114760508798	0.915461551834253	0.918912267
2196	LOC101889552	GeneID:101889552	NW_004766487	FBgn0028878	NA	NA	2.71471861724391	0.877389799274684	0	0.240685117968561	NA	NA	NA	NA	NA
2197	LOC101889553	GeneID:101889553	NW_004766716	FBgn0000551	NA	NA	0	0	0.218418658002732	0	NA	NA	NA	NA	NA
2198	LOC101889554	GeneID:101889554	NW_004767302	FBgn0032973	B	1	155.193841864181	73.6828376807313	80.0497048858908	36.848287329608	0.274212594404558	0.262498380040396	0.226270953367256	0.168043780266236	0.996746049
2199	LOC101889555	GeneID:101889555	NW_004767895	FBgn0262559	NA	NA	960.539755557233	1050.65676799565	1532.96375764641	1647.87612250003	0.23821709564502	0.264786338132111	0.89258673058667	0.882106985780646	0.997553372
2200	LOC101889556	GeneID:101889556	NW_004768950	FBgn0033186	NA	NA	0	0	0	0	NA	NA	NA	NA	NA
2201	LOC101889557	GeneID:101889557	NW_004769602	FBgn0052230	NA	NA	249.963445795849	119.837100552697	281.610013349036	461.480158382699	0.930577134832723	0.0772891986794828	0.445969059093191	0.583549805912333	0.630666155
2202	LOC101889558	GeneID:101889558	NW_004770982	FBgn0032150	B	1	786.884835145971	627.780841265867	642.457417253991	634.77354620287	0.165563445319927	0.960661817056981	0.128446081715996	0.951973325220955	0.655156619
2203	LOC101889559	GeneID:101889559	NW_004771317	FBgn0000411	D	4	8.94084616348189	72.4117274452623	6.69617499978326	25.8987311764815	0.74770185603821	0.0447928454269152	3.84015666651172e-05	0.0104556284573678	0.781887004
2204	LOC101889560	GeneID:101889560	NW_004771916	FBgn0024985	A	3	550.145447294293	630.819799060588	494.872251449054	440.224107461335	0.6151320191993	0.0140674615699918	0.508603831167595	0.525992843086499	0.635934788
2205	LOC101889562	GeneID:101889562	NW_004774572	FBgn0004598	NA	NA	392.028308068527	506.884742912822	534.101228148022	538.610817180262	0.193839553662701	0.869225681404347	0.331900224815492	0.985067147516912	0.808274688
2206	LOC101889563	GeneID:101889563	NW_004774977	FBgn0030081	NA	NA	7.16901576431945	2.52771728388194	3.60824226554714	3.27150579776522	0.51290925465765	0.85180821662077	0.352606604730654	0.973954511792559	NA
2207	LOC101889564	GeneID:101889564	NW_004756719	FBgn0053547	E	2	8.98952810871886	6.63405319293391	5.41284501474971	4.12520080839588	0.534899446651743	0.618719919276066	0.761446922160945	0.782351758378944	0.993746187
2208	LOC101889565	GeneID:101889565	NW_004760496	FBgn0053514	NA	NA	452.718971945309	464.308901025392	336.334175280504	443.119417571418	0.307377315905398	0.920109595157877	0.962588281280434	0.313125062879074	0.84771931
2209	LOC101889566	GeneID:101889566	NW_004762882	FBgn0029911	NA	NA	424.234619258601	361.507556777179	314.483467342607	256.368354698479	0.250377927321907	0.181841590558702	0.628811302222968	0.459459224611841	0.987287416
2210	LOC101889568	GeneID:101889568	NW_004764488	NA	D	4	0.495709046349032	0	14.6513877201913	3.91739451277417	0.00598091550166992	0.0210914376100579	0.717855123216384	0.1353346446309	NA
2211	LOC101889569	GeneID:101889569	NW_004764495	FBgn0000299	NA	NA	43.4519279518087	22.6780923557057	10.5795114966708	3.54451912483472	0.000190022945715295	0.000166303323727609	0.159923922857206	0.0810711854377477	0.922397237
2212	LOC101889570	GeneID:101889570	NW_004764513	FBgn0040958	D	4	5.0078818738816	27.5479906566519	5.60523753345562	60.6434312633546	0.977402322078716	0.655903133133624	0.288653621223426	0.0642518272048718	0.941629667
2213	LOC101889571	GeneID:101889571	NW_004764555	FBgn0032231	B	1	3928.09915141087	3787.65894716508	3601.420011923	4044.16874853105	0.669395137719418	0.759820214666054	0.892561849115	0.492108645008343	0.83712003
2214	LOC101889572	GeneID:101889572	NW_004764583	FBgn0034180	C	5	1513.46181887382	1650.15254489721	1349.66760221066	1624.30725430282	0.515213523481955	0.950785780294914	0.67239294993269	0.201518223876178	0.915326704
2215	LOC101889573	GeneID:101889573	NW_004764723	FBgn0030352	A	3	673.240728157027	666.119911271784	557.330702089855	742.939409578127	0.22864200592741	0.539882615179716	0.968102046046918	0.0321531171544795	0.396006688
2216	LOC101889574	GeneID:101889574	NW_004764733	FBgn0002932	E	2	657.316699937695	541.664226056676	481.065045168595	245.860114393626	0.552046584944543	0.0513864144684221	0.76133065721956	0.104488120748829	0.801285604
2217	LOC101889575	GeneID:101889575	NW_004764745	FBgn0017578	D	4	2258.85782567089	1661.76362978436	1924.22084259569	1556.83334300868	0.411988530902059	0.79700637253841	0.0675049404929418	0.214759506325178	0.931907188
2218	LOC101889576	GeneID:101889576	NW_004764784	FBgn0038110	E	2	1686.38210453704	1221.81151275677	1679.89370546032	1258.0323074126	0.9875709007852	0.861815097729479	0.000614998295123539	0.00190614019103883	0.96787901
2219	LOC101889577	GeneID:101889577	NW_004764792	FBgn0036486	D	4	2565.14759863058	2476.39409922469	1849.96951843699	1211.96845096598	0.3194791527237	0.00617051286566609	0.951539793844408	0.147397184945038	0.733260489
2220	LOC101889579	GeneID:101889579	NW_004764860	NA	NA	NA	0.894054202224111	2.56046053838683	3.22384240979133	2.75725673948125	0.458082745315323	0.967393519538843	NA	0.928131580216853	NA
2221	LOC101889580	GeneID:101889580	NW_004764871	FBgn0053645	A	3	1218.33171053082	1010.89105157124	1229.3539705785	1453.73307946619	0.985370871483168	0.14415083527989	0.560814280053052	0.547253840974639	0.675669023
2222	LOC101889581	GeneID:101889581	NW_004764901	FBgn0051922	B	1	539.413166696246	505.100331001617	455.845145825676	464.068951952655	0.540598007621033	0.803556263880895	0.861619794112691	0.950812255604856	0.959266448
2223	LOC101889582	GeneID:101889582	NW_004764906	FBgn0053558	C	5	558.301343034729	500.493389657926	541.252502650903	566.63926607527	0.908183345587534	0.551674466469159	0.633542870906299	0.826528539932039	0.854974299
2224	LOC101889584	GeneID:101889584	NW_004765093	FBgn0037101	A	3	8207.72712860644	9843.73370983214	6967.1832473512	9067.85828884056	0.286803772352722	0.657262271842922	0.24588389444752	0.0441394968233312	0.930519593
2225	LOC101889585	NA	NA	NA	NA	NA	240729.607400709	574784.63046955	122970.608896756	477808.414015316	0.380023085143533	0.857513674558113	0.243826793441868	0.0274913667741505	0.907488903
2226	LOC101889586	GeneID:101889586	NW_004765295	FBgn0261111	D	4	319.456611509947	341.838142796257	317.819697387497	244.526237244407	0.987621165051353	0.0757515606043417	0.835982391243971	0.174685130009087	0.575041879
2227	LOC101889587	GeneID:101889587	NW_004765343	FBgn0259113	E	2	243.578016297491	175.837421765153	315.393782806201	141.071320113817	0.708937519848659	0.763315689365333	0.637052937813534	0.0986550979363582	0.853083008
2228	LOC101889588	GeneID:101889588	NW_004765376	FBgn0270928	E	2	14.1503880177567	9.72146194775047	48.9955347985854	28.1924333811007	0.0102141165512471	0.0454799203078184	0.656404480930361	0.288438813329394	0.964452636
2229	LOC101889589	GeneID:101889589	NW_004765402	FBgn0030008	A	3	196.439859812384	250.461973236796	259.701495095989	344.117919928938	0.126076093300721	0.0544248545638204	0.240643026758987	0.0919494256248286	0.977887962
2230	LOC101889590	GeneID:101889590	NW_004765413	FBgn0036859	D	4	20.9787822360378	22.2503140847475	27.2500678319944	36.2962570736596	0.634819683407599	0.257136652077987	0.940261221815006	0.503896322001749	0.933999967
2231	LOC101889592	GeneID:101889592	NW_004765486	FBgn0266801	E	2	1.69089658459466	0	0.547106173278845	0.229725510519612	NA	NA	NA	NA	NA
2232	LOC101889593	GeneID:101889593	NW_004765553	FBgn0037884	E	2	420.063995445862	634.956414389578	250.557597661057	544.69160758183	0.0170950467705941	0.610428359208016	0.0851913508483103	9.97202306439551e-05	0.647577801
2233	LOC101889594	GeneID:101889594	NW_004765571	FBgn0039698	E	2	591.594943982301	677.416788528129	529.785889908986	547.99354150071	0.672203144250581	0.329619905557674	0.605811070440511	0.899090152646701	0.94078047
2234	LOC101889595	GeneID:101889595	NW_004765591	FBgn0000028	A	3	23.2788776921208	24.3886241808521	33.3235627575264	45.0126639265459	0.452482956379298	0.105330219718049	0.95804764293739	0.461509964924785	0.921348555
2235	LOC101889596	GeneID:101889596	NW_004765613	FBgn0029939	A	3	621.41793588542	611.475474902971	426.707734852071	294.29526792099	0.502134670878204	0.112059916466078	0.986007251489198	0.471827947994465	0.896675673
2236	LOC101889597	NA	NA	NA	NA	NA	46.2664240659217	42.1866282969726	27.3614925129538	45.6753914834757	0.480017850194846	0.945531918399779	0.935407273010171	0.458326759909335	0.844593444
2237	LOC101889598	GeneID:101889598	NW_004765662	FBgn0029914	A	3	1064.87519622723	1303.94672526199	1070.67768848329	1182.58426322859	0.99415713498205	0.833247872483966	0.626989214377901	0.792352215035281	0.964517912
2238	LOC101889599	GeneID:101889599	NW_004765745	FBgn0053052	D	4	414.00091304666	435.178381631552	517.115142743837	473.939597441002	0.463062373417081	0.827964810557602	0.913458380064655	0.777285112305379	0.937134345
2239	LOC101889600	GeneID:101889600	NW_004765862	FBgn0053051	D	4	601.855181950592	946.267711852409	1340.64480269478	798.898008816873	0.0101214351119041	0.730200310808486	0.249966244020253	0.131343849552505	0.131041547
2240	LOC101889602	GeneID:101889602	NW_004766008	FBgn0260399	E	2	1510.89671482409	1338.54566344479	1830.7211490434	1080.57344200936	0.84035735352867	0.814247870994719	0.912185775802034	0.42526696078118	0.916634651
2241	LOC101889603	GeneID:101889603	NW_004766032	FBgn0032480	B	1	2081.44340698378	2163.71452132116	2122.37678271863	2223.88220259437	0.965282296299688	0.949207403684493	0.929866992272117	0.881747442072898	0.999293906
2242	LOC101889604	GeneID:101889604	NW_004766086	FBgn0034398	E	2	36.980433284852	39.2882942013854	51.1860785482448	66.7773839962707	0.765227514467604	0.5797477113891	0.964991604622419	0.775282083226211	0.973941224
2243	LOC101889606	GeneID:101889606	NW_004767157	FBgn0039902	F	X	2622.50560749527	2244.73709085699	2465.11545320219	1904.94682633101	0.759490433884444	0.284803057712088	0.342060625023986	0.0488920993120035	0.903496048
2244	LOC101889607	NA	NA	NA	NA	NA	37.8369566715931	51.1333955202666	145.482717007891	126.44979702309	0.000323235316523683	0.0246313667013033	0.630596979686127	0.800410566714149	0.839795515
2245	LOC101889608	GeneID:101889608	NW_004767658	FBgn0036010	NA	NA	8.70482484860353	4.8474705218365	6.66880044597242	34.6926541430053	0.855317603280457	0.0125983378586323	0.654763520844265	0.0342461972372027	0.206853438
2246	LOC101889609	GeneID:101889609	NW_004768627	FBgn0037220	E	2	1514.83364190682	1137.17346084282	1580.67908384721	1226.44147285803	0.849073442394842	0.688858845887926	0.0381459899575878	0.0586324272300563	0.978082483
2247	LOC101889610	GeneID:101889610	NW_004768760	FBgn0034073	C	5	641.609530164668	469.686516919797	701.924660111041	399.205344547938	0.876469965785012	0.751466538875121	0.488340136050572	0.104488120748829	0.915123326
2248	LOC101889611	GeneID:101889611	NW_004769272	FBgn0260660	NA	NA	3.47900498904288	21.7416739963295	7.92687493373916	13.0054511597705	0.53291891959586	0.662637093294183	0.0813222713522322	0.669926745556821	0.71712663
2249	LOC101889612	GeneID:101889612	NW_004769884	FBgn0003527	C	5	2120.88888668228	1562.58747118091	1703.6124349082	1634.53851620036	0.339881746751413	0.892882260837945	0.160621120813568	0.87557037590101	0.742635066
2250	LOC101889613	GeneID:101889613	NW_004770194	FBgn0031458	B	1	1588.05451023929	1727.18399299613	1262.81792876705	1434.86495805457	0.043736761654096	0.125478261211694	0.607814146668689	0.318324547474061	0.962691455
2251	LOC101889614	GeneID:101889614	NW_004772687	FBgn0039836	E	2	159.510061388804	118.312338380883	152.678954936196	109.568213252492	0.905758383590047	0.813589537693966	0.185458048449926	0.0909262023142262	0.987287416
2252	LOC101889615	GeneID:101889615	NW_004773494	FBgn0085290	D	4	1275.13056214785	1186.63968471491	575.275302862232	1099.12751771336	1.4813965201854e-07	0.784642545682901	0.815110604835198	6.0246841864607e-05	0.014099744
2253	LOC101889617	GeneID:101889617	NW_004764397	FBgn0041605	E	2	392.713765612414	370.162347406042	240.044606206058	260.43614490458	0.00340201616635404	0.053016009060149	0.852881822354754	0.745739538179956	0.912730308
2254	LOC101889618	GeneID:101889618	NW_004764468	FBgn0025620	A	3	0.910332207509899	2.14453244653209	21.5667520200073	153.65966834189	0.011163407101348	1.47730995814888e-06	0.699942267729117	0.0293212992543886	0.87077907
2255	LOC101889619	GeneID:101889619	NW_004764476	FBgn0039828	E	2	777.256093830177	841.676292965782	800.671410628596	783.468066463761	0.919999576847778	0.784732228935997	0.765010934368801	0.933990784598046	0.931907188
2256	LOC101889620	GeneID:101889620	NW_004764483	FBgn0033362	C	5	0.829246322321735	0.636682498842418	4.69975764371779	4.77108952340483	0.262141364406241	0.168123863491571	0.927965724768016	0.998461788096887	NA
2257	LOC101889621	GeneID:101889621	NW_004764504	FBgn0032453	E	2	11.574630966158	14.0325956966538	36.5327643623375	166.758125468904	0.284015207464858	0.00279033469118576	0.915949077977529	0.0941459648632805	0.709922132
2258	LOC101889622	GeneID:101889622	NW_004764509	FBgn0025885	C	5	18494.7853113519	25294.0800630194	17079.0202821889	25076.8502044771	0.902491954361321	0.991443742254857	0.528543415959737	0.349840581785998	0.985431793
2259	LOC101889623	GeneID:101889623	NW_004764542	FBgn0034258	A	3	5731.72752184459	6599.69678401454	5409.21534930956	5825.07074169965	0.797285693655602	0.49832509277589	0.449589431750494	0.679267467509418	0.951686037
2260	LOC101889624	GeneID:101889624	NW_004764559	FBgn0033610	NA	NA	16137.0594710091	17790.0893934273	15578.4474385646	22541.9498883344	0.889036613639511	0.125750230898249	0.646424963174305	0.00691141551052089	0.540904132
2261	LOC101889625	GeneID:101889625	NW_004764568	FBgn0267975	E	2	900.157810994367	913.758899354164	1126.24418051858	1079.65511348535	0.459270374962563	0.612996985394997	0.976212609765805	0.901475559636391	0.979263961
2262	LOC101889626	GeneID:101889626	NW_004764579	FBgn0033669	C	5	4215.08276230183	3680.65607617711	3127.20541052531	3880.57207897523	0.112236910606977	0.85709277373689	0.591116520457713	0.273025223540949	0.49513641
2263	LOC101889629	GeneID:101889629	NW_004764616	FBgn0029839	A	3	842.574245207075	1311.17525887023	850.672330858869	943.388834323724	0.989605059026846	0.406788736517649	0.242752486802393	0.808554780134909	0.838303962
2264	LOC101889630	GeneID:101889630	NW_004764634	FBgn0035047	C	5	176.720764374755	215.513572975576	238.162310220621	294.202883790434	0.544532871038645	0.521238238258871	0.735766595426845	0.645037960679564	0.998914734
2265	LOC101889631	GeneID:101889631	NW_004764638	FBgn0085437	A	3	3403.80637250877	2808.25357648138	2578.32566652137	2312.8378880253	0.0658068201681621	0.261227935676529	0.28413804145001	0.550915658429058	0.9387738
2266	LOC101889632	GeneID:101889632	NW_004764662	FBgn0000278	E	2	0.942736147461087	3.80202246352363	1.63919946329251	7.82915803932533	0.859613608699449	0.800516082188791	0.613277293327793	0.471065701109474	NA
2267	LOC101889633	GeneID:101889633	NW_004764684	FBgn0025625	A	3	576.29081403085	791.272743238918	368.898762549132	851.061895955736	0.0225296994138067	0.819020310190379	0.16392774003871	1.39723182316421e-06	0.238027156
2268	LOC101889635	GeneID:101889635	NW_004764779	FBgn0036018	A	3	1192.23593816323	1823.42567465689	782.519159801557	1257.15836310636	5.64999757641793e-05	0.000392846746769248	7.00510757226291e-05	5.25549963026617e-06	0.959344812
2269	LOC101889637	GeneID:101889637	NW_004764886	FBgn0036008	D	4	275.219444038884	349.358128749705	296.053444864765	418.139763638007	0.867293474100007	0.612602292292283	0.493491051293581	0.215404020809763	0.960445392
2270	LOC101889639	GeneID:101889639	NW_004764948	FBgn0001248	D	4	14191.5073523214	19951.8339933574	18018.8167807334	22901.2777123037	0.134936632724053	0.470224677623551	0.0237654789632854	0.12162735498906	0.922397237
2271	LOC101889640	GeneID:101889640	NW_004765161	FBgn0004047	A	3	50.6533476560794	52.0445655546625	48.1631050226945	62.7074606149235	0.949120781547981	0.717581661160872	0.976212609765805	0.553166903412681	0.92607172
2272	LOC101889641	GeneID:101889641	NW_004765172	FBgn0036787	D	4	502.801716039726	398.292796803773	731.31326113166	598.782536741911	0.736870172175206	0.703306507297805	0.862251524771646	0.843576486873015	0.998723704
2273	LOC101889642	GeneID:101889642	NW_004765214	FBgn0036870	D	4	3.49528299432867	6.23807799452376	4.94766991207539	5.97629132032295	0.786008940269623	0.941322681012729	0.59856151421044	0.86686460400681	0.937354701
2274	LOC101889643	GeneID:101889643	NW_004765237	FBgn0003285	A	3	29.4564753637422	34.3043196315128	12.3023757660969	23.2661331463353	0.0264833465591953	0.419406595859692	0.823981054763473	0.117806640138729	0.763627976
2275	LOC101889645	GeneID:101889645	NW_004765321	FBgn0025334	C	5	2.30009545608304	1.68307073911215	2.02359931904832	0.481370235937123	0.954272406781637	NA	NA	NA	NA
2276	LOC101889646	GeneID:101889646	NW_004765349	FBgn0034996	C	5	18.338369375157	9.43650687391531	7.05223706887022	8.16327537044608	0.322451521759626	0.933691448880622	0.556788564871223	0.88425693280872	0.851079322
2277	LOC101889647	GeneID:101889647	NW_004765473	FBgn0261679	E	2	204.060117129625	181.444097217338	125.569998125703	57.160121943936	0.380023085143533	0.00837566540295213	0.891936757231711	0.100563951316945	0.715048721
2278	LOC101889648	GeneID:101889648	NW_004765534	FBgn0029935	A	3	847.806069797327	1008.70827136632	770.094975514739	832.736878403615	0.71511276613753	0.378285051219	0.455919600735634	0.727998187144134	0.941956422
2279	LOC101889649	GeneID:101889649	NW_004765656	FBgn0029771	A	3	48.6768353876471	40.6913331118624	35.8838655579614	46.9441484721038	0.679939541798503	0.87333213423255	0.84506368541147	0.682299589244906	0.887654051
2280	LOC101889650	GeneID:101889650	NW_004765687	FBgn0036135	D	4	517.028347684848	392.447507444624	635.47171935764	418.836189754992	0.317829024200047	0.805946231838168	0.171330335575567	0.013071320178574	0.902484891
2281	LOC101889651	GeneID:101889651	NW_004765794	FBgn0085360	A	3	674.591396358352	633.824109847452	1783.30985795075	737.694036324895	0.261656199814525	0.909543798823847	0.969361194349366	0.28939200903612	0.831755708
2282	LOC101889653	GeneID:101889653	NW_004766051	FBgn0038850	E	2	6.55047108699064	12.4262803869686	11.2073929168682	11.7379202513981	0.817745943637743	0.986839368972114	0.78539664717343	0.981370261855059	0.959266448
2283	LOC101889654	GeneID:101889654	NW_004766062	FBgn0261999	B	1	47.3360582255517	43.6528154186491	237.946607801213	198.569111803025	0.000250192044322304	0.000681568294556407	0.940087267716153	0.781973841063544	0.983990607
2284	LOC101889655	GeneID:101889655	NW_004766128	FBgn0050094	C	5	2701.5165708535	2913.79768942859	2726.65852092231	2822.34918370546	0.980013438632658	0.922664246327015	0.799345326225601	0.891120834745187	0.980564512
2285	LOC101889656	GeneID:101889656	NW_004766162	FBgn0261053	E	2	705.806941263771	530.303690069703	376.406350219346	288.432443588145	0.0232204498058736	0.0330091071045611	0.443214912193228	0.432001376200376	0.994410544
2286	LOC101889657	GeneID:101889657	NW_004766278	FBgn0053299	NA	NA	38.6987590044864	53.6829327984417	51.5631385919441	28.3836490830505	0.639222316864305	0.160451863636479	0.599305014978049	0.172730739317303	0.390460474
2287	LOC101889659	GeneID:101889659	NW_004766548	FBgn0053113	B	1	5690.61586967341	5507.89468644884	4958.80766729792	5771.84031686626	0.524275300815975	0.864957316200313	0.918932850910717	0.43302836706359	0.826969947
2288	LOC101889660	GeneID:101889660	NW_004766996	FBgn0000566	NA	NA	980.615696454093	849.772468893522	1120.51634580639	882.958941523098	0.456419994517369	0.879454549722973	0.445316543405378	0.0994975580904565	0.921718133
2289	LOC101889661	GeneID:101889661	NW_004767616	FBgn0033879	NA	NA	2552.04065817481	3745.5393158796	4645.11640892824	3781.18965988836	0.0952796126884106	0.990160233719109	0.379748411538266	0.632048133759298	0.614350963
2290	LOC101889662	GeneID:101889662	NW_004769268	FBgn0041342	D	4	14498.840337839	15562.2415178758	12491.9385009711	17161.1589692006	0.172882063409519	0.437453687550841	0.626596720565782	0.000455445886599543	0.287238939
2291	LOC101889663	GeneID:101889663	NW_004770527	FBgn0023525	NA	NA	2.7471225571951	3.19714303722925	2.13232703162067	4.43231855164163	0.883112727151685	0.855397157043665	0.938553893893719	0.548818594648475	NA
2292	LOC101889664	GeneID:101889664	NW_004772093	FBgn0037716	E	2	2159.8933837684	1993.47356690709	758.183318233615	723.632931554733	8.29627302695865e-05	0.000168972069002922	0.889353174759797	0.919134314889176	0.993218779
2293	LOC101889665	GeneID:101889665	NW_004773204	FBgn0027360	C	5	13.5017009362514	17.1854909604802	17.4115961720093	19.8947652877001	0.726948084721545	0.817095302739952	0.764753467938904	0.799767950779505	0.986694117
2294	LOC101889666	GeneID:101889666	NW_004773854	NA	NA	NA	10.8751524742614	9.48697699774564	34.5434748179341	68.6884763129045	0.0562287692193535	0.000157850730632673	0.918932850910717	0.262677716464282	0.749614965
2295	LOC101889667	GeneID:101889667	NW_004758274	FBgn0029573	A	3	186.734271065242	168.235034866604	125.986973741857	110.488696883719	0.372042441586153	0.349749837558975	0.877182136304936	0.8029908387843	0.997690185
2296	LOC101889668	NA	NA	NA	NA	NA	829.413748487779	660.946778507088	636.534067939054	372.954341450635	0.0956702835743292	1.97857274537739e-05	0.199154172834117	0.000116900222519019	0.492083838
2297	LOC101889669	GeneID:101889669	NW_004761152	FBgn0039434	NA	NA	4.63259485211727	3.19714303722925	9.51363693678201	6.13903359231946	0.411067708464595	0.506743199562312	0.808324693382529	0.601191849682738	0.991751196
2298	LOC101889670	GeneID:101889670	NW_004764471	FBgn0032455	B	1	2252.28937979975	2019.44178433561	1919.97462348273	1856.78458446341	0.470788173820024	0.749518897410906	0.675221753047626	0.894931843629644	0.956890777
2299	LOC101889671	GeneID:101889671	NW_004764500	FBgn0026592	C	5	243.54140238423	406.392779417706	827.155279059598	589.442197398968	0.00340213365955846	0.537875530809267	0.37209900133464	0.533145378521324	0.541186059
2300	LOC101889672	GeneID:101889672	NW_004764512	FBgn0038680	C	5	15.1185959057237	21.307437776463	1.99583944422247	4.89176957268086	0.0226194581530499	0.102280601018077	0.804026723621264	0.379439281282487	0.915782756
2301	LOC101889674	GeneID:101889674	NW_004764523	FBgn0024189	C	5	708.245366000987	679.925195601916	542.21772169061	279.758526176741	0.648267103736584	0.0319690023743487	0.963632920199362	0.128415044012305	0.701055846
2302	LOC101889675	GeneID:101889675	NW_004764528	FBgn0025381	A	3	1921.24412981114	1791.1806708716	2015.35956025094	1631.18554136938	0.823656509180084	0.603908287741832	0.731252509208143	0.12031352828347	0.83712003
2303	LOC101889676	GeneID:101889676	NW_004764534	FBgn0052104	D	4	2236.99072886914	1588.75201689726	1606.09018009051	1570.60452754761	0.00333163825975484	0.965685098151122	0.00362681130737808	0.902763169175423	0.23336866
2304	LOC101889677	GeneID:101889677	NW_004764545	FBgn0034047	C	5	298.102846393386	370.621860688985	208.509656560163	336.878963065506	0.300681653116106	0.835612545824374	0.600266313945567	0.113769423351457	0.883837619
2305	LOC101889678	GeneID:101889678	NW_004764575	FBgn0037468	E	2	790.161115660278	740.712457234428	746.189767864865	738.931456880783	0.876718379150415	0.993149163491586	0.870876286430195	0.97460226582243	0.978861198
2306	LOC101889679	GeneID:101889679	NW_004764601	FBgn0260635	D	4	5378.60643904978	5797.54033516862	5761.50371407527	6674.51551079288	0.843758586091515	0.619527198878841	0.83575388996197	0.558662508607348	0.964958708
2307	LOC101889680	GeneID:101889680	NW_004764623	FBgn0041180	B	1	11.127603865046	6.78403892244122	24.9561903065367	7.94450946737542	0.0860626581118364	0.818646751839572	0.459322538628424	0.0072118399331356	0.775557494
2308	LOC101889681	GeneID:101889681	NW_004764648	FBgn0036876	C	5	244.984798380921	710.050839757413	993.693768190828	537.487626192363	0.0956702835743292	0.829221209252075	0.272591534164618	0.526465421618744	0.441642558
2309	LOC101889682	GeneID:101889682	NW_004764656	FBgn0033348	C	5	402.120777743552	308.923003783481	426.543314208585	242.527007122459	0.94160342802346	0.698268798337052	0.682884330129076	0.224187634065191	0.921348555
2310	LOC101889683	GeneID:101889683	NW_004764669	FBgn0030806	NA	NA	152.870071034507	83.6006490937865	99.800854422112	73.7760449775882	0.214345388856206	0.793703234543597	0.0610835260489484	0.373662266108744	0.866043177
2311	LOC101889684	GeneID:101889684	NW_004764697	FBgn0038680	E	2	806.619148573043	723.95685433813	2001.72500027122	3292.06725099125	0.158231559357267	0.00654504179421656	0.927166362389525	0.479123752606304	0.848385499
2312	LOC101889685	GeneID:101889685	NW_004764753	FBgn0052683	NA	NA	53.9608350689055	41.3648652532426	24.1648320661453	31.6759728692218	0.00954888609007362	0.46708657193355	0.552390895905273	0.550915658429058	0.673585348
2313	LOC101889686	GeneID:101889686	NW_004764759	FBgn0051721	NA	NA	493.485567809447	528.158690850143	390.322304179379	188.522008572336	0.360369658733026	8.02916294631161e-09	0.860112275994256	0.000189333269674299	0.029581527
2314	LOC101889687	GeneID:101889687	NW_004764798	FBgn0030838	A	3	963.631816569301	977.441568423138	820.328684421465	696.304884153676	0.301838812277941	0.00714052164768026	0.961131166329794	0.27130317062424	0.755412654
2315	LOC101889688	GeneID:101889688	NW_004764804	FBgn0011770	A	3	730.556187875762	932.092203262601	1048.18748388575	1202.70418506867	0.37692489210396	0.571540417286939	0.616146523696342	0.751765365329196	0.96907854
2316	LOC101889689	GeneID:101889689	NW_004764821	FBgn0026879	A	3	4359.34542844071	4213.35317408999	3963.20325437009	4394.68496168235	0.656796641760761	0.86592660296117	0.906757200163975	0.577713657181514	0.877887435
2317	LOC101889690	GeneID:101889690	NW_004764840	FBgn0033708	C	5	184.344936481064	74.9933011824999	364.410892655088	68.5263924012241	0.212440166357786	0.926427735055705	0.0942514630811586	0.00016256596658036	0.673105993
2318	LOC101889691	GeneID:101889691	NW_004764852	NA	NA	NA	22343.7172934588	74450.3229375452	22787.5919980122	70536.6353267231	0.98113781744562	0.940215939297051	0.00100995408601631	0.00191313867063849	0.986632243
2319	LOC101889692	GeneID:101889692	NW_004764919	FBgn0038842	E	2	947.771730200676	1476.61990863063	975.680288744318	2336.17999347918	0.978864247961503	0.485667770273725	0.526720847535511	0.0973517256078506	0.889948435
2320	LOC101889693	GeneID:101889693	NW_004764943	FBgn0031853	B	1	7320.69354109831	8378.59071117171	5504.11884907427	8810.410809768	0.097502253433797	0.852723134567303	0.556440476097652	0.00210472017502518	0.46494771
2321	LOC101889694	GeneID:101889694	NW_004764952	FBgn0036155	C	5	499.876432803077	813.200865421389	678.867968922462	703.84967479383	0.434203446354414	0.758085720389893	0.172693391284158	0.939817458324165	0.716422536
2322	LOC101889696	GeneID:101889696	NW_004764978	FBgn0036266	D	4	229.426279167682	182.295450572563	352.663329761288	373.3577688406	0.0162413069015541	7.16061395343096e-06	0.341694248560529	0.814073433418127	0.683316979
2323	LOC101889697	GeneID:101889697	NW_004765015	FBgn0032891	B	1	26.5631549002158	34.2843667380682	37.5843640286947	31.6762752342188	0.566148946389913	0.940215939297051	0.725026237844868	0.787261166779056	0.877887435
2324	LOC101889698	GeneID:101889698	NW_004765039	FBgn0038330	NA	NA	607.272987841434	542.998473452245	536.320900572101	389.902341226243	0.785864844083328	0.352871772335515	0.823989561634812	0.335474132411379	0.921348555
2325	LOC101889699	GeneID:101889699	NW_004765100	FBgn0050467	C	5	515.732935394871	448.331885287304	676.922774695543	404.665520448951	0.161422692977585	0.700748203166383	0.573503223121121	0.00178730314678337	0.44387639
2326	LOC101889701	GeneID:101889701	NW_004765121	FBgn0038640	D	4	2975.56156699142	2411.8424944247	2705.69684111345	2025.41332295276	0.793238054544632	0.573043019598445	0.496486772895846	0.251201639917752	0.964958708
2327	LOC101889702	GeneID:101889702	NW_004765140	FBgn0030680	A	3	370.067905278994	413.915493075569	333.026475055675	312.071878368328	0.75075516931961	0.27128231869384	0.746465616776345	0.838857450740624	0.90123884
2328	LOC101889703	GeneID:101889703	NW_004765153	FBgn0033995	C	5	660.643619791773	709.442031140649	659.169410757544	783.871262225745	0.993911490134494	0.397322058920597	0.628434907960218	0.0767827810589945	0.840331276
2329	LOC101889704	GeneID:101889704	NW_004765183	FBgn0013771	NA	NA	28.7992028294984	25.4623634454316	42.5902503800908	53.8082928495556	0.728403400176672	0.415246525820279	0.934545537476111	0.806885239867377	0.948205055
2330	LOC101889705	GeneID:101889705	NW_004765202	FBgn0002525	B	1	2789.67551686835	2377.16164860469	2792.2574741687	2218.693151241	0.9983872562687	0.803125070163518	0.489497233176384	0.218438673323067	0.960636342
2331	LOC101889706	NA	NA	NA	NA	NA	56.9905558995607	105.549708089324	17450.1895078037	17487.6733918279	2.82618882862602e-19	1.22346271675257e-15	0.59172774305404	0.9985298719214	0.909814264
2332	LOC101889707	GeneID:101889707	NW_004765517	FBgn0030598	NA	NA	0.894054202224111	2.02728997152967	1.06587455988883	0.229725510519612	NA	NA	NA	NA	NA
2333	LOC101889708	GeneID:101889708	NW_004765711	FBgn0267385	B	1	17579.8393241451	20776.0861563011	13638.8737183517	23406.2422335083	0.334045133809615	0.710662340006429	0.594085329947681	0.0104085920809293	0.623057085
2334	LOC101889709	GeneID:101889709	NW_004765724	FBgn0035160	NA	NA	2.26769151613185	1.78658267109741	57.0153015790207	46.6795728278088	0.000552347598536482	0.000385943371849858	0.908964782735455	0.872900752064329	0.995712834
2335	LOC101889710	GeneID:101889710	NW_004765822	FBgn0283659	NA	NA	599.888467221362	693.989334458473	319.609659749797	585.854056675866	0.00242064353587791	0.576804511798036	0.664374411170987	0.00420488102294212	0.459834994
2336	LOC101889711	GeneID:101889711	NW_004765840	FBgn0037538	F	X	1235.70036635684	1087.07273628287	1160.60348933932	905.238287522639	0.835033595234276	0.420227404101184	0.624445783146705	0.198995865968628	0.922888326
2337	LOC101889712	GeneID:101889712	NW_004765945	FBgn0011584	B	1	12310.6951021335	15999.2356950186	11524.6606605624	14511.9124936349	0.859878698463013	0.773045474671574	0.336113051967318	0.357849250073155	0.990752451
2338	LOC101889714	GeneID:101889714	NW_004766066	FBgn0032704	C	5	1955.59221355793	1952.55804490585	1966.43703811254	2030.44852725765	0.993911490134494	0.940714989495027	0.997964679512512	0.940951845279979	0.992602737
2339	LOC101889715	GeneID:101889715	NW_004766202	FBgn0037057	B	1	1293.85731202402	1741.84471322208	1569.19977492137	1808.02287767702	0.509291079306315	0.927654133412226	0.272591534164618	0.612050872929843	0.921359361
2340	LOC101889716	GeneID:101889716	NW_004766241	FBgn0038206	E	2	1723.20021398089	2047.9302714683	1943.03669167887	2077.99321276968	0.534920528715593	0.957767991454464	0.349697092397175	0.720470713204902	0.917429171
2341	LOC101889717	GeneID:101889717	NW_004766489	FBgn0013763	NA	NA	10.5416151982887	14.7791225396335	5.30373198116235	0.700136139007785	0.574327593891645	0.0085167110276581	0.827624359644442	0.130792733923911	0.435564537
2342	LOC101889718	GeneID:101889718	NW_004766595	FBgn0004837	B	1	436.873624961768	543.845471557891	480.596961236499	685.253193722533	0.819339581852617	0.477221244397428	0.537585540637042	0.192132877213548	0.942098833
2343	LOC101889719	GeneID:101889719	NW_004766716	FBgn0000551	NA	NA	0.829246322321735	0.721181719339941	8.11637789323003	4.3999903425407	0.100109995579846	0.210701954182032	0.936134529127535	0.579155550951502	NA
2344	LOC101889720	GeneID:101889720	NW_004767305	FBgn0032744	NA	NA	5.33222541463426	10.9421307974858	5.19288521204596	41.4445737470756	0.98113781744562	0.0230145677123894	0.445316543405378	0.000289012858346891	0.459834994
2345	LOC101889721	GeneID:101889721	NW_004767900	FBgn0051198	NA	NA	23.2559716286304	159.429911102792	37.7017604189121	83.8711794548839	0.815973425483779	0.732024385085108	0.188641997816374	0.60922644738104	0.884348051
2346	LOC101889722	GeneID:101889722	NW_004768950	FBgn0036471	NA	NA	0.495709046349032	0	0	0.645888715008947	NA	NA	NA	NA	NA
2347	LOC101889723	GeneID:101889723	NW_004769627	FBgn0037644	E	2	1229.94732193267	1473.88561388138	1100.84300515576	1425.23964706889	0.652971708846637	0.910384193893687	0.420099805792462	0.158292929056204	0.956890777
2348	LOC101889724	GeneID:101889724	NW_004770982	FBgn0032486	B	1	262.482186023551	289.200200122231	254.030508162892	308.857212169826	0.874560701197367	0.740600401587046	0.630765179174742	0.150073438524442	0.909814264
2349	LOC101889725	GeneID:101889725	NW_004771317	FBgn0053969	D	4	330.211037818383	305.478129713257	305.403585432428	255.213243181415	0.714429812144782	0.314763084657039	0.725960879663874	0.270016652750141	0.924385495
2350	LOC101889726	GeneID:101889726	NW_004771916	FBgn0031077	A	3	1231.01727975707	1006.13847706893	661.081739027969	866.13006254311	4.57905717627697e-08	0.371307293687543	0.201619412312135	0.0467937738200518	0.051252596
2351	LOC101889727	GeneID:101889727	NW_004774315	FBgn0033457	C	5	823.254700923751	680.575141870747	901.400900790735	683.98429428702	0.820625662441555	0.990064216500069	0.585030176259081	0.319596908138177	0.96517343
2352	LOC101889728	GeneID:101889728	NW_004774574	FBgn0030358	NA	NA	2.7471225571951	1.04638824026973	0	0	NA	NA	NA	NA	NA
2353	LOC101889730	GeneID:101889730	NW_004754939	FBgn0034744	C	5	455.837299619548	687.762270362384	607.601860731892	822.91962018652	0.427381410581966	0.661290122895762	0.230260627121277	0.357668350824295	0.962691455
2354	LOC101889731	GeneID:101889731	NW_004754940	FBgn0261673	C	5	3893.80611006525	4599.36290847665	2859.2367326127	2940.98853210914	0.0359817596669923	0.000865930372594134	0.378403669828397	0.896599412750324	0.87348618
2355	LOC101889732	GeneID:101889732	NW_004756120	FBgn0000032	E	2	2484.91963912397	2511.00121039436	2292.40270338278	2223.51931846662	0.537198710936377	0.303049642958555	0.962815038724917	0.822892352908099	0.959939777
2356	LOC101889733	GeneID:101889733	NW_004756740	FBgn0036105	NA	NA	171.67566030513	184.969408333156	143.409762517995	112.606511862602	0.725134225176608	0.197721030435893	0.91199297286211	0.566099949774203	0.875642317
2357	LOC101889734	GeneID:101889734	NW_004760496	FBgn0053966	NA	NA	62.2300880873917	67.5665930092696	43.567836978461	31.7035230703427	0.305551302046975	0.00627411708692884	0.884648298536316	0.33462370603857	0.741820657
2358	LOC101889736	GeneID:101889736	NW_004764097	FBgn0038631	E	2	3.14546771307018	13.8733314723676	4.09809495364526	7.59588011465509	0.861184088192278	0.560716538853026	0.141933650944873	0.565763344995358	0.846935591
2359	LOC101889737	GeneID:101889737	NW_004764481	FBgn0039488	E	2	1377.24794919624	1168.02684448897	1051.02064596102	891.346424880135	0.443845238741493	0.450439007686616	0.701330688677911	0.641947142411837	0.999928274
2360	LOC101889738	GeneID:101889738	NW_004764488	FBgn0034201	D	4	0	2.28700998344967	1.96846489041163	9.18381568046979	0.207719273261604	0.227432843540613	0.182767214661563	0.136561305652596	NA
2361	LOC101889739	GeneID:101889739	NW_004764495	FBgn0031961	NA	NA	2.55254684686758	2.28700998344967	6.47660051809452	6.64177242990857	0.410360888204874	0.290482604651276	0.949098017568466	0.976092970396075	NA
2362	LOC101889740	GeneID:101889740	NW_004764513	FBgn0052225	D	4	16.6961547357994	25.1690700587744	10.2508239813947	9.11383064104197	0.619385919624069	0.222090710173127	0.709265737104863	0.938032800782146	0.921798826
2363	LOC101889742	GeneID:101889742	NW_004764551	FBgn0033474	C	5	761.696347485443	858.946890931576	775.900291462762	819.142962346414	0.94311376168294	0.798522791975883	0.462742790038018	0.730932049331409	0.941629667
2364	LOC101889743	GeneID:101889743	NW_004764555	FBgn0003256	B	1	858.611900277135	1199.3039690208	905.522516391246	1268.32200967285	0.879384291765729	0.869336003590718	0.139286115548864	0.104873600208742	0.999888868
2365	LOC101889744	GeneID:101889744	NW_004764583	FBgn0050263	C	5	0	3.1064214663043	2.26939253086189	3.58958314845992	0.234132050811169	0.946540874597195	NA	0.746858603161612	NA
2366	LOC101889745	GeneID:101889745	NW_004764628	FBgn0035911	D	4	194.006062213277	272.60401747031	576.036088331335	301.189163128732	0.00372097797374372	0.885568045507547	0.545707411671542	0.123269022016674	0.299789208
2367	LOC101889746	GeneID:101889746	NW_004764703	FBgn0037384	E	2	721.806041680602	505.126548246651	639.289672645053	539.022043796047	0.534899446651743	0.775981203241779	0.0157979384557462	0.291214666768947	0.78045948
2368	LOC101889747	GeneID:101889747	NW_004764723	FBgn0002873	A	3	5722.39818789446	6323.47578561324	5070.13839989722	5378.54642528745	0.649966158835557	0.514241695683541	0.736232928699803	0.81795842618285	0.982324195
2369	LOC101889748	GeneID:101889748	NW_004764733	FBgn0037657	E	2	1142.38529163762	1002.70792806347	1047.53172683012	808.633996713749	0.811995247717822	0.457668919212609	0.707336243905657	0.305474474643541	0.939516745
2370	LOC101889749	GeneID:101889749	NW_004764745	FBgn0000115	D	4	628.731201118535	610.1592911978	697.135131450444	564.223657741119	0.555976776242264	0.670286256327163	0.908964782735455	0.119165862089335	0.736829607
2371	LOC101889750	GeneID:101889750	NW_004764792	FBgn0036953	D	4	3.21042766359294	3.21615574871698	1.12100898852552	3.02163727942302	0.472203304924693	0.931940905179749	0.991565293319788	0.488147165310419	NA
2372	LOC101889751	GeneID:101889751	NW_004764871	FBgn0030511	A	3	1.69089658459466	4.74301840789439	3.60766435370413	3.85218748132638	0.586914959297157	0.883331699496816	0.452682870995987	0.973776211540368	NA
2373	LOC101889752	GeneID:101889752	NW_004764906	FBgn0034933	C	5	2690.32249976723	2816.59727390303	2054.94340563041	2987.79168439075	0.0402519753076496	0.770053943713564	0.846282066167441	0.0022621637363474	0.281167071
2374	LOC101889753	GeneID:101889753	NW_004765082	FBgn0038385	E	2	95.5271386551717	104.372690279273	101.985426044436	103.700541147504	0.814254329904977	0.99680682356908	0.765239412486857	0.933639939286062	0.962691455
2375	LOC101889754	GeneID:101889754	NW_004765094	FBgn0015904	D	4	11.7530807418201	8.86930721039095	5.27366045896447	8.53560014513962	0.332472662060584	0.980244476339885	0.800066459078784	0.570145755655621	0.821919919
2376	LOC101889755	GeneID:101889755	NW_004765295	FBgn0037384	D	4	1478.06135802544	1481.86916645354	2336.56563251581	4273.13555574949	0.0173656713340073	7.67068815723409e-11	0.995443397022018	0.000929268984124719	0.118767962
2377	LOC101889757	GeneID:101889757	NW_004765343	FBgn0037615	E	2	5.33222541463426	10.4806690900659	13.5298008198228	7.91273187152039	0.207908436901765	0.752641587091039	0.450757842395862	0.424891347495185	0.520605137
2378	LOC101889758	GeneID:101889758	NW_004765360	FBgn0260458	D	4	257.090559743757	256.737369858853	513.863714197918	263.497803331131	0.0276452176127963	0.963492862404963	0.998686410097121	0.0355029508478903	0.451771179
2379	LOC101889759	GeneID:101889759	NW_004765376	FBgn0038645	E	2	0	0.636682498842418	32.7633569239683	20.4320347873738	9.50873689037325e-06	0.00127677385533025	0.685853740856803	0.577174029394375	0.807548974
2380	LOC101889760	GeneID:101889760	NW_004765402	FBgn0053303	A	3	4292.09323458778	3655.8966354268	4288.22258213839	3886.09075105761	0.998874171285517	0.804326889929366	0.422800089826939	0.604140140341026	0.960702245
2381	LOC101889761	GeneID:101889761	NW_004765414	FBgn0035715	D	4	810.320610140815	989.656969631615	917.368193280844	1091.74359726895	0.530553835728023	0.64079669157896	0.268726796110571	0.295107888426171	0.986694117
2382	LOC101889762	GeneID:101889762	NW_004765458	FBgn0039201	E	2	1739.32877808691	2063.2547781011	1403.98449905025	2694.59631740538	0.291078766940134	0.156358760676321	0.451061451328244	1.78784539625645e-05	0.173069707
2383	LOC101889763	GeneID:101889763	NW_004765486	FBgn0260243	E	2	221.451075215152	232.474687601062	284.897101895782	206.201564628209	0.360814118783501	0.731189100596907	0.912185775802034	0.186635131060042	0.654061094
2384	LOC101889764	GeneID:101889764	NW_004765571	FBgn0264751	E	2	387.157273816638	373.712061251576	533.202510715934	436.47318660522	0.059507030720981	0.462380767850916	0.917951745052381	0.282235590614526	0.864596004
2385	LOC101889766	GeneID:101889766	NW_004765662	FBgn0031004	A	3	23.4336610511906	62.5733686827149	36.1053665053662	125.599050183042	0.595341234454278	0.294167373260749	0.138671744745394	0.0241424548688883	0.952877456
2386	LOC101889767	GeneID:101889767	NW_004765745	FBgn0042641	D	4	302.863384228484	241.276156741568	436.286947589155	323.29789446131	0.101381901629856	0.221324244763086	0.416136067496079	0.189058571645952	0.968168707
2387	LOC101889768	GeneID:101889768	NW_004772838	FBgn0036278	NA	NA	20.2952776081862	71.0284190928142	109.193241619167	104.617009595044	0.0885421356165066	0.793466858553097	0.275180273361837	0.977517865685786	0.741360803
2388	LOC101889770	GeneID:101889770	NW_004765921	FBgn0034242	C	5	1812.28553968292	1928.17505471411	1357.51537946658	1197.44712128571	0.00381714445286591	1.39726673382821e-07	0.709051712660481	0.299424196276078	0.607029472
2389	LOC101889771	GeneID:101889771	NW_004766008	FBgn0051105	E	2	0.447027101112056	1.30610825218973	3.88121744034355	4.88013498464842	0.184031394767093	0.323733210234267	0.661611973991815	0.862179171536627	NA
2390	LOC101889772	GeneID:101889772	NW_004766086	FBgn0037638	E	2	426.05919398419	542.273229558001	382.513210956872	467.86147274838	0.515018086393	0.303031128694615	0.0747248797942535	0.123463394001423	0.965913641
2391	LOC101889773	GeneID:101889773	NW_004766361	FBgn0034605	C	5	124.123317347192	148.322546549342	95.5637669460734	417.003960230069	0.781754601819559	0.109215852219769	0.876507093258338	0.0114607787457231	0.425457635
2392	LOC101889774	GeneID:101889774	NW_004766441	FBgn0029821	A	3	2166.15876738951	1778.48913234007	2952.91795456547	3256.78560574106	0.13618844948029	0.000472349592612127	0.435130151990334	0.690097012823339	0.684266477
2393	LOC101889775	GeneID:101889775	NW_004767158	FBgn0020887	D	4	505.718668351281	464.644478285943	454.182020009423	429.561100770576	0.671297817977244	0.77893551718875	0.76778027093639	0.822892352908099	0.987287416
2394	LOC101889776	GeneID:101889776	NW_004767658	FBgn0036010	NA	NA	0.495709046349032	0	0.218418658002732	443.208543140928	0.924715119279166	0.000906078596698401	0.848423319846443	0.00252928233058714	0.10913727
2395	LOC101889777	GeneID:101889777	NW_004768627	FBgn0015331	E	2	627.91838487212	614.304922896958	698.239322209387	674.662993442315	0.549561881802483	0.595310970870679	0.935407273010171	0.865092741279309	0.995712834
2396	LOC101889778	GeneID:101889778	NW_004768760	FBgn0034072	C	5	2132.65890081737	1854.92457067736	2059.77829993855	2218.44675600979	0.889036613639511	0.294507100368715	0.466379942750161	0.684848531269139	0.703340402
2397	LOC101889779	GeneID:101889779	NW_004769239	NA	NA	NA	16.3788954651124	33.4927620014534	57.1838069819764	1541.92140919049	NA	NA	NA	NA	NA
2398	LOC101889780	GeneID:101889780	NW_004769275	FBgn0002629	NA	NA	0	0	0	0	NA	NA	NA	NA	NA
2399	LOC101889781	GeneID:101889781	NW_004769884	FBgn0022764	C	5	2044.38263920984	2152.96928540694	2409.44287066107	2320.62361203167	0.2345361395464	0.658969712899162	0.798816803638855	0.822319222562684	0.915326704
2400	LOC101889782	GeneID:101889782	NW_004770194	FBgn0026324	B	1	551.52361215825	505.808059777583	502.912882678127	456.012341106383	0.698315600033031	0.652511307367316	0.732745616143412	0.628848249896583	0.995930553
2401	LOC101889783	GeneID:101889783	NW_004773527	FBgn0069969	C	5	693.81618147528	398.7685742701	90.1796451783666	131.006330445038	2.58080503901349e-13	0.000307166928282924	0.149094224090704	0.33151720005165	0.19999739
2402	LOC101889784	GeneID:101889784	NW_004755054	FBgn0023216	A	3	2444.37654928788	2374.43708192045	1769.86491081114	2024.40055916853	0.00661604971412413	0.286366239104416	0.905566887398657	0.347780966472589	0.765493596
2403	LOC101889785	GeneID:101889785	NW_004755631	FBgn0030051	NA	NA	253.816853863463	202.867298029323	543.460441427116	534.985189112601	0.125388945536731	0.0373905536251944	0.766707240930041	0.982837369585611	0.955739932
2404	LOC101889786	GeneID:101889786	NW_004759941	FBgn0034087	C	5	2673.67871929856	2481.82231915209	2050.90108027043	1743.5189179697	0.11066612772538	0.0224278725608075	0.770472974406604	0.372254787610432	0.941629667
2405	LOC101889788	GeneID:101889788	NW_004764468	FBgn0261245	A	3	489.197251545721	2106.56500897006	265.207577344445	326.203522316903	0.562204210106958	0.014955628682899	0.0898423670636411	0.850424705119585	0.665578005
2406	LOC101889789	GeneID:101889789	NW_004764476	FBgn0038301	E	2	243.054878116102	201.873440611051	231.092715968817	183.034441050927	0.880854608692424	0.745720008056793	0.459862009517393	0.267578521215864	0.980890644
2407	LOC101889791	GeneID:101889791	NW_004764504	FBgn0037433	E	2	40.3406695026033	56.6004029303063	15.6064155109637	19.098319501973	0.0072281557820677	0.000638988301345324	0.472790218500042	0.71279018926243	0.959936408
2408	LOC101889792	GeneID:101889792	NW_004764509	FBgn0033177	C	5	105.850815867781	97.6285571437212	99.7705898910091	111.994656826754	0.847233743031577	0.580036632699992	0.809891558603769	0.589538372500162	0.83712003
2409	LOC101889793	GeneID:101889793	NW_004764542	FBgn0030082	A	3	3260.53005078059	2956.49188325614	3050.3951911849	2348.45051924895	0.905015665071497	0.581148082164208	0.860929601383596	0.47643264818489	0.942302189
2410	LOC101889795	GeneID:101889795	NW_004764579	FBgn0050021	C	5	651.836171630075	524.69368355222	655.334832388813	1094.49241583923	0.990917873516834	2.81330965969339e-05	0.410967774402005	0.00739518047408913	0.038278447
2411	LOC101889796	GeneID:101889796	NW_004764593	FBgn0036574	D	4	4504.13752909597	5032.23073262374	2924.663602492	4551.99278917231	0.00108112632840313	0.617135855006979	0.594085329947681	0.000986078471868575	0.360094898
2412	LOC101889797	GeneID:101889797	NW_004764610	FBgn0022987	C	5	1280.90407502708	673.60919082146	870.052506037698	421.873725054383	0.131639406238266	0.0593801607521994	0.00567934786891437	0.00112875739090468	0.967728847
2413	LOC101889798	GeneID:101889798	NW_004764613	FBgn0016693	E	2	8920.96345723451	8584.25928616812	5364.96960398563	6734.57700883357	1.26922112442589e-10	0.00800237450915784	0.815831326907246	0.0147572956313646	0.187129421
2414	LOC101889799	GeneID:101889799	NW_004764634	FBgn0261373	C	5	168.046086408827	153.392761903804	220.849424529666	192.084165887013	0.18867206695823	0.297624589929549	0.767467050476133	0.539635886649738	0.980564512
2415	LOC101889800	GeneID:101889800	NW_004764638	FBgn0001075	A	3	232.063978759426	170.827062879058	76.2446199881553	153.12090448846	1.75434597595258e-11	0.706682069404543	0.169308474362692	0.000130311003442175	0.000409576
2416	LOC101889801	GeneID:101889801	NW_004764662	FBgn0000278	E	2	14.9149785307965	5.4451874157466	10.7909950731985	3.7638356411513	0.834809853752304	0.832961026756955	0.402809634916658	0.335951299500605	0.999518535
2417	LOC101889802	GeneID:101889802	NW_004764686	FBgn0033544	C	5	2476.97324189907	2243.06186245284	2323.50609469688	2743.46153611826	0.851207868161545	0.421646079001354	0.75755024820264	0.486006630602274	0.754026274
2418	LOC101889803	GeneID:101889803	NW_004764715	FBgn0010520	B	1	279.801404029729	291.363496418705	140.67654371705	128.812560551878	8.40711342839125e-06	4.87265171400687e-08	0.908927552918585	0.703154385731088	0.917470248
2419	LOC101889804	GeneID:101889804	NW_004764742	FBgn0036518	D	4	1536.05929244625	1908.12194490968	1151.05355626117	1438.09923083579	0.0880302094484539	0.0977575981825188	0.268273402768192	0.204503890157519	0.999293906
2420	LOC101889805	GeneID:101889805	NW_004764771	FBgn0050440	C	5	13862.0760705229	15251.7096130409	11959.8746240641	16735.3498784739	0.357964278238865	0.612297001002708	0.621677666559375	0.00794729670313853	0.574238281
2421	LOC101889806	GeneID:101889806	NW_004764779	FBgn0025836	A	3	8586.70089896685	9259.20700051433	8891.25446067482	10349.9343292774	0.823197057636517	0.326554178023463	0.573545678183735	0.124417350098047	0.898724382
2422	LOC101889807	GeneID:101889807	NW_004764833	FBgn0030093	A	3	1200.70952699372	928.672689324319	1369.14508468319	855.037484649421	0.775560734384158	0.869336003590718	0.528131258077039	0.128044300150661	0.916634651
2423	LOC101889808	GeneID:101889808	NW_004764886	FBgn0036007	D	4	105.113954152523	207.287793874303	145.496606998485	234.671381177997	0.475605405994548	0.827011889010367	0.0784606519655327	0.212035561505759	0.938278386
2424	LOC101889809	GeneID:101889809	NW_004764904	FBgn0043550	NA	NA	51.4847034435554	71.1822512977098	132.103659398791	91.9146794389136	0.0184258032966664	0.651257996507131	0.588884625163008	0.442899536024393	0.634945593
2425	LOC101889810	GeneID:101889810	NW_004764969	FBgn0030041	A	3	550.754696140247	586.950356446673	1993.73902578392	3279.12595343232	0.150264168075755	0.0366914741262474	0.971048761921381	0.628848249896583	0.942679684
2426	LOC101889811	GeneID:101889811	NW_004765026	FBgn0001491	A	3	515.423364198232	523.116324243082	457.60580688973	491.432806929707	0.515213523481955	0.779861745164496	0.959752003718769	0.669982851134594	0.957022636
2427	LOC101889812	GeneID:101889812	NW_004765070	FBgn0034292	E	2	412.80949718386	948.888173828154	563.298381727459	4066.26616880031	0.824157705982281	0.107066571578437	0.460075111547622	0.0162915091575725	0.749614965
2428	LOC101889813	GeneID:101889813	NW_004765161	FBgn0004047	A	3	7.0716518738455	14.2768148633675	0.218418658002732	0.656848322457897	0.0211478143396082	0.00722851612442228	0.600266313945567	0.763693473147284	0.999372277
2429	LOC101889814	GeneID:101889814	NW_004765172	FBgn0003751	D	4	0	0	0.491971744642155	0.229725510519612	NA	NA	NA	NA	NA
2430	LOC101889815	GeneID:101889815	NW_004765214	FBgn0035798	D	4	170.242646128092	81.3331628079816	134.48081599129	148.650394627086	0.800294675245265	0.419925806504383	0.309973551682034	0.906787068478122	0.726092829
2431	LOC101889816	GeneID:101889816	NW_004765237	FBgn0029648	A	3	247.217520280086	496.560696090189	804.125905171643	654.68259431632	6.32466450079017e-06	0.477382387981199	0.0244664509613367	0.580233462101639	0.125348586
2432	LOC101889818	GeneID:101889818	NW_004765273	FBgn0036715	D	4	494.778110281169	455.744669320198	407.365663035747	315.143909265455	0.602674514475081	0.242370838892921	0.87111003774588	0.42526696078118	0.928742535
2433	LOC101889819	GeneID:101889819	NW_004765323	FBgn0032187	NA	NA	74.2032162800452	53.2876621835075	106.112071063863	183.657151838564	NA	NA	NA	NA	NA
2434	LOC101889820	GeneID:101889820	NW_004765350	FBgn0033438	NA	NA	59.879049150297	41.4905561027916	32.6077784181074	23.7232573470533	0.0421439274100501	0.0986707520599862	0.312486661128879	0.397495605594236	0.983081156
2435	LOC101889821	GeneID:101889821	NW_004765475	FBgn0038608	E	2	52.0036226946356	36.4637584014998	74.0436735466037	24.5980722246608	0.545150629519783	0.538174342109595	0.576471424934604	0.0113723667789099	0.651739228
2436	LOC101889822	GeneID:101889822	NW_004765534	FBgn0040262	A	3	87.1828240057194	452.17339935022	130.8995830649	150.054576287424	0.344176793311519	0.000376342322429599	6.77459149720321e-08	0.768047225516343	0.005573583
2437	LOC101889824	GeneID:101889824	NW_004765656	FBgn0035799	A	3	2286.65353180918	2999.17204066092	2320.05679901943	2828.40960072684	0.986382254613945	0.931321184450845	0.607814146668689	0.669257643054825	0.985364148
2438	LOC101889825	GeneID:101889825	NW_004765687	FBgn0036136	D	4	5072.54098566477	5426.16639087482	2370.0835749668	3412.76608021753	7.29382168863648e-09	0.00130959034535673	0.800066459078784	0.018227616996966	0.5492726
2439	LOC101889826	GeneID:101889826	NW_004765794	FBgn0031088	A	3	722.332794988317	617.742147762805	629.414521055634	476.461875041699	0.786124834143201	0.552883948377351	0.764599571251777	0.473697149937657	0.963584722
2440	LOC101889827	GeneID:101889827	NW_004765881	FBgn0032521	D	4	2018.06369791447	2007.85130608509	1654.60031231448	1628.09452134839	0.249432967014366	0.221407673818076	0.987017724031834	0.946184964773915	0.995712834
2441	LOC101889828	GeneID:101889828	NW_004766051	FBgn0011672	E	2	797.9014562923	1143.6051517591	906.4422908628	1466.02856071275	0.762490458889544	0.478014339873894	0.273363803937182	0.0843462606917827	0.956858957
2442	LOC101889829	GeneID:101889829	NW_004766062	FBgn0001970	B	1	1205.86709831016	1254.8359055404	597.740406820956	588.013297852647	0.0059338782369411	0.00268241067393819	0.943648731103487	0.973264529635201	0.984865424
2443	LOC101889830	GeneID:101889830	NW_004766129	FBgn0264606	NA	NA	27.9672387595408	44.15018658665	21.8092703515908	18.7881999578225	0.746197981506185	0.07596428807685	0.439620472261408	0.817981327181007	0.755514428
2444	LOC101889831	GeneID:101889831	NW_004766280	FBgn0024806	D	4	988.950033013193	1112.72069347131	958.459199952894	1089.6077553508	0.891341601711675	0.93006817632584	0.503533721956819	0.38721176755555	0.994231209
2445	LOC101889832	GeneID:101889832	NW_004766402	FBgn0034509	NA	NA	101.617326524641	54.6692267598968	72.6915118725268	361.294548001875	NA	NA	NA	NA	NA
2446	LOC101889833	GeneID:101889833	NW_004766854	FBgn0038291	E	2	504.168401630657	753.075596037363	424.77824198954	442.645952970982	0.642191528467215	0.0425603435181366	0.178079215017864	0.907596904296039	0.741360803
2447	LOC101889834	GeneID:101889834	NW_004766998	FBgn0037100	NA	NA	0.942736147461087	0.584926532849789	3.14248925102981	1.34602485401673	0.515474614711292	NA	NA	NA	NA
2448	LOC101889835	GeneID:101889835	NW_004767616	FBgn0033876	NA	NA	867.372510864572	819.376043590796	261.246588242123	430.727721535482	5.71391865825312e-09	0.00582537866730864	0.905244524489589	0.0445618925681854	0.369387011
2449	LOC101889836	GeneID:101889836	NW_004770538	FBgn0024733	C	5	3741.70071891541	4290.2683359855	4724.84380290616	4168.89603525555	0.511520725662221	0.957062373514609	0.754211787799224	0.720470713204902	0.866706703
2450	LOC101889837	GeneID:101889837	NW_004773204	FBgn0260223	C	5	12.3713212779082	34.8109692942925	30.7206666864573	42.6033615592015	0.0220052540239173	0.681013794767255	0.0108665052852135	0.417160023233336	0.540612677
2451	LOC101889838	GeneID:101889838	NW_004773860	FBgn0041180	NA	NA	1172.39643413651	2633.30501380828	1548.54206357541	3309.3700118208	0.709854228131434	0.768113351512905	0.158275055800128	0.155058538274697	0.993746187
2452	LOC101889839	GeneID:101889839	NW_004774081	FBgn0029105	NA	NA	0	0	0.573902815246679	0.470410628488173	NA	NA	NA	NA	NA
2453	LOC101889840	GeneID:101889840	NW_004757582	FBgn0029761	NA	NA	323.870660093904	268.719930882759	229.617378786092	262.067669679089	0.0538484282824146	0.921214827686305	0.415210487722531	0.560668702369682	0.589753077
2454	LOC101889841	GeneID:101889841	NW_004758274	FBgn0024360	A	3	1524.93247741483	1241.91160687815	1432.88164469287	1363.16284025169	0.806574961828529	0.676036754715962	0.286112502221693	0.819562712465119	0.85994898
2455	LOC101889842	GeneID:101889842	NW_004759097	FBgn0001084	NA	NA	75.8407557772331	51.6680875277669	47.9128809676059	50.9318303893029	0.133523478973007	0.97824992603408	0.266792029302589	0.882800292348428	0.674184782
2456	LOC101889843	GeneID:101889843	NW_004761152	FBgn0039439	NA	NA	0.495709046349032	0	0.491971744642155	0	NA	NA	NA	NA	NA
2457	LOC101889844	GeneID:101889844	NW_004764466	FBgn0260942	E	2	611.606191632351	1908.85599980937	3382.06920890729	5584.20432632725	0.146778280939447	0.436134046647207	0.420439838067145	0.719874247910979	0.937134345
2458	LOC101889845	GeneID:101889845	NW_004764471	FBgn0025874	B	1	171.677917362406	168.472560485928	121.117960298874	106.182457739595	0.227317144450205	0.0808042821246715	0.971951440191824	0.679888677525654	0.955106811
2459	LOC101889846	GeneID:101889846	NW_004764500	FBgn0033158	C	5	3.90990615548954	2.72945897938188	2.32394904765557	1.29177743001789	0.726396676522541	0.601129990503465	0.841080664317277	0.65542973724597	NA
2460	LOC101889847	GeneID:101889847	NW_004764512	FBgn0034032	C	5	631.176140890398	910.064351520175	455.684924197427	468.773929295326	0.191737697656797	0.00109973471544062	0.14568400090322	0.926121164473858	0.698860772
2461	LOC101889848	GeneID:101889848	NW_004764515	FBgn0014179	B	1	2.58495078681877	1.06540095175746	2.07603677929797	0.722055353905684	0.954272406781637	NA	NA	NA	NA
2462	LOC101889849	GeneID:101889849	NW_004764524	FBgn0052647	A	3	70.2085940680093	173.494144546042	319.195863749595	202.000533759301	0.0208428463049716	0.897874263972219	0.265814909883358	0.577713657181514	0.472779688
2463	LOC101889850	GeneID:101889850	NW_004764528	FBgn0025383	A	3	524.563608806332	440.372818980451	445.339840266538	307.272050546454	0.844480130526259	0.593670058387784	0.841235479618911	0.536644602026821	0.960805896
2464	LOC101889851	GeneID:101889851	NW_004764535	FBgn0034923	C	5	1802.48441637125	1238.59950486623	1386.71229873763	998.522329296518	0.0626637887137415	0.158055090566424	0.00524861156176509	0.0138945047027579	0.965913641
2465	LOC101889852	GeneID:101889852	NW_004764545	FBgn0050085	C	5	1975.84415569462	2424.11813487225	1264.1372631644	1186.33260755685	0.102866456254565	0.00310094781329122	0.577935947636179	0.86435115848621	0.848385499
2466	LOC101889853	GeneID:101889853	NW_004764623	FBgn0041182	B	1	3339.57754924699	3172.57097588622	3854.04982832089	4793.74531978955	0.769847239262605	0.260009734306721	0.935407273010171	0.574871024945417	0.88875886
2467	LOC101889854	GeneID:101889854	NW_004764648	FBgn0085425	C	5	10.9491540893839	11.2935125622876	21.2590818889099	19.4284576866085	0.331854072022646	0.473830589268307	0.979126453301861	0.875003558766366	0.976786639
2468	LOC101889855	GeneID:101889855	NW_004764656	FBgn0259210	C	5	142.229438692451	20.9485478190715	44.1153284727549	23.3417491719861	1.17333195706773e-05	0.84144246698272	7.51809733143144e-12	0.0580620660151661	0.021914541
2469	LOC101889856	GeneID:101889856	NW_004764669	FBgn0284248	NA	NA	8041.61593189028	11121.6519846219	9709.69567684526	14529.8592404141	0.407033798772793	0.194523088823878	0.109106463525245	0.024851380609729	0.957022636
2470	LOC101889858	GeneID:101889858	NW_004764743	FBgn0002781	E	2	158.58390738787	144.80149609641	203.307312618875	137.706275328682	0.203876071804304	0.88861432827894	0.76277880262625	0.0235421288039585	0.637472107
2471	LOC101889859	GeneID:101889859	NW_004764753	FBgn0054027	NA	NA	375.364420247091	188.903676393796	58.8291707453549	18.2658687256567	9.389403624467e-09	5.29208961201664e-12	0.103065163898432	0.00319867004350081	0.8030601
2472	LOC101889860	GeneID:101889860	NW_004764760	FBgn0023076	C	5	14.7362246138936	33.4667255574027	32.0893952131534	38.4171811140919	0.232747406970205	0.889258773384274	0.222487289978136	0.804648314802726	0.809664123
2473	LOC101889861	GeneID:101889861	NW_004764784	FBgn0038108	E	2	1944.53659624144	2351.01976231746	1570.2631227957	1707.27857337506	0.276539608202819	0.0656942553777781	0.376086934854402	0.694430083873244	0.930519593
2474	LOC101889862	GeneID:101889862	NW_004764798	FBgn0030850	A	3	800.921870364177	572.66565143179	369.278539388862	309.756521330901	4.87126584490741e-09	8.21733330095191e-06	0.0420241956741767	0.32495800809769	0.864918339
2475	LOC101889863	GeneID:101889863	NW_004764821	FBgn0025640	A	3	489.533303625685	359.382770363708	553.079571687682	582.745029862751	0.742863423860748	0.0513954161790021	0.305474766871151	0.875499268152967	0.703549694
2476	LOC101889864	GeneID:101889864	NW_004764840	FBgn0261611	C	5	26.9039285168746	35.7656957816804	23.8062656194993	46.2085579557528	0.828203548251136	0.534346741419924	0.52497369905196	0.0293479645093508	0.813658888
2477	LOC101889865	NA	NA	NA	NA	NA	7.61604286543151	6.49779800644376	3.93538863612223	1.81643548250491	0.497155446988702	0.189922247356917	0.917951745052381	0.490201344722084	NA
2478	LOC101889866	GeneID:101889866	NW_004764901	FBgn0031318	B	1	1605.87827440324	1243.80605894278	1042.70605663601	962.375406131879	0.000503978091841277	0.0795468295433989	0.0905801577677358	0.657201456112398	0.773791753
2479	LOC101889867	GeneID:101889867	NW_004764919	FBgn0038840	E	2	644.6972787464	823.145558865025	784.921533490267	1204.08731407217	0.403068055320658	0.0460090320792894	0.290930686692854	0.0191749763691091	0.866043177
2480	LOC101889869	GeneID:101889869	NW_004764978	FBgn0035282	D	4	2.26769151613185	10.4245711375595	6.37172559759521	5.48218526986157	0.454376719589054	0.624656091050389	0.222487289978136	0.93349018305213	0.642679528
2481	LOC101889870	GeneID:101889870	NW_004765016	FBgn0036359	D	4	1.78810840444822	2.06003322603457	3.57990447887828	5.83491764997843	0.732747217053526	0.539350260950489	0.965640718091645	0.764175923977862	NA
2482	LOC101889871	GeneID:101889871	NW_004765039	FBgn0038330	NA	NA	289.290855636607	271.258888348961	257.55915083285	198.121615328135	0.84035735352867	0.479388278935964	0.923718660002144	0.52910535410582	0.93873504
2483	LOC101889872	GeneID:101889872	NW_004765100	FBgn0033740	C	5	2701.81634164197	2507.13525997297	2865.7395945821	3560.18907805924	0.843970056636796	0.050762765433326	0.800873798443583	0.266650677234963	0.639274303
2484	LOC101889873	GeneID:101889873	NW_004765107	FBgn0040068	A	3	44.7277451633814	48.1093440490001	38.9511662290338	24.0035535000835	0.889036613639511	0.320812098309499	0.952413146249414	0.492230470942621	0.87077907
2485	LOC101889874	GeneID:101889874	NW_004765121	FBgn0035473	D	4	9442.34253909775	7229.73612821019	7131.93535389593	5795.9783572944	0.0925582135104827	0.226960697994107	0.137105822062389	0.235907489641963	0.96284484
2486	LOC101889875	GeneID:101889875	NW_004765140	FBgn0031090	A	3	2990.42731225556	3269.07780549941	3274.55666789018	4427.85578275186	0.558453629462186	0.00543169584612864	0.592734771203729	0.00620042241047231	0.568082614
2487	LOC101889876	GeneID:101889876	NW_004765153	FBgn0021995	C	5	651.565917049301	588.037239646926	769.054510641889	571.672180486981	0.591849132623414	0.952949726349522	0.784812231326365	0.233564577523898	0.889948435
2488	LOC101889877	GeneID:101889877	NW_004765183	FBgn0013771	NA	NA	0	2.45600842444472	0	0.886573832977509	NA	NA	NA	NA	NA
2489	LOC101889878	GeneID:101889878	NW_004765202	FBgn0020545	B	1	1020.41454064213	1194.00545790473	1066.59812580647	1597.66708904818	0.854709994897312	0.037005709449238	0.382371631328721	0.00180487353161892	0.594732235
2490	LOC101889879	GeneID:101889879	NW_004765517	FBgn0011202	NA	NA	330.431389410457	465.118983639903	297.890006225313	389.55962288925	0.783945001101231	0.584069570443759	0.241330081463286	0.33190733146478	0.970741321
2491	LOC101889880	GeneID:101889880	NW_004765711	FBgn0264953	B	1	974.634327746092	877.034284482772	842.97246450764	715.377057046017	0.457490166043532	0.262498380040396	0.644792476727632	0.36093991564468	0.964452636
2492	LOC101889881	GeneID:101889881	NW_004765724	FBgn0037206	NA	NA	22.3846714192763	18.9424965831487	8.88517760474165	6.1932810163183	0.0577776270081783	0.0351151016380929	0.833534389185338	0.656939822671747	0.978070577
2493	LOC101889882	GeneID:101889882	NW_004765822	FBgn0003411	NA	NA	0.414623161160868	1.73482670510478	1.47649314576947	0.481370235937123	NA	NA	NA	NA	NA
2494	LOC101889883	GeneID:101889883	NW_004765840	FBgn0030263	F	X	6561.78644493215	7171.52010415498	6204.78241158424	8572.30080001736	0.84513055165216	0.393230008814896	0.739339559563045	0.0576917337508555	0.736456941
2495	LOC101889884	GeneID:101889884	NW_004765972	FBgn0003900	C	5	42.0620126326152	15.3290797938592	40.0715973057163	25.7070887421971	0.938537340955856	0.180528146729618	0.00174032266988238	0.146840294423819	0.612469408
2496	LOC101889885	GeneID:101889885	NW_004766066	FBgn0032001	C	5	732.250130351263	715.999467703977	772.633278427929	661.626688888374	0.819593129814142	0.718360831492257	0.937701543284715	0.346997949743828	0.880777444
2497	LOC101889886	GeneID:101889886	NW_004766241	FBgn0010340	E	2	297.260928235106	247.43736924494	372.079646055559	263.515760019812	0.201269275274072	0.805122078390575	0.373507728995657	0.023078353928308	0.84726986
2498	LOC101889887	GeneID:101889887	NW_004766489	FBgn0033733	NA	NA	16.492081149011	71.0524651112266	28.9987656498893	211.697501649399	0.690523203432812	0.33926808956793	0.194812372693989	0.0352557083731486	0.941629667
2499	LOC101889888	GeneID:101889888	NW_004766596	FBgn0045477	NA	NA	0.447027101112056	1.16985306569958	0.983943489284309	2.55985943806258	0.854876848424085	NA	NA	NA	NA
2500	LOC101889889	GeneID:101889889	NW_004766716	FBgn0000551	NA	NA	3.657454764705	0.292463266424895	8.993327405471	2.68164071383043	0.398691214832121	0.201811011541768	0.134716053681985	0.169650331425833	NA
2501	LOC101889890	NA	NA	NA	NA	NA	221.293426516325	244.349130369891	317.934955729681	377.201821004149	0.0436675961003161	0.00879767814695979	0.729276363886853	0.382466197518926	0.957022636
2502	LOC101889891	GeneID:101889891	NW_004767900	FBgn0051198	NA	NA	86.7520749098932	359.948167496472	109.485885484911	389.337343649679	0.878059780547466	0.963647610906438	0.149382450635761	0.170774897429063	0.987068847
2503	LOC101889892	GeneID:101889892	NW_004768950	FBgn0250871	NA	NA	0	0	0	0	NA	NA	NA	NA	NA
2504	LOC101889893	GeneID:101889893	NW_004769627	FBgn0038017	E	2	63.2282818304156	14.4401854756866	126.915841727999	5.35177120696599	0.577399723238103	0.42667865722021	0.176410643000458	0.000355701085559638	0.596128461
2505	LOC101889894	GeneID:101889894	NW_004770982	FBgn0028471	B	1	108.949406959528	26.2437495053107	154.228305744343	76.2786551907473	0.214363782033092	1.55533247330292e-05	4.83728313752957e-09	0.0021553294378447	0.213664273
2506	LOC101889895	GeneID:101889895	NW_004771321	FBgn0085432	NA	NA	0	0	0.491971744642155	0	NA	NA	NA	NA	NA
2507	LOC101889896	GeneID:101889896	NW_004771916	FBgn0030735	A	3	594.082374329526	590.992860738522	703.043934249165	643.344316439902	0.452673304859657	0.747364178565815	0.988565849411286	0.691935069126026	0.952218139
2508	LOC101889897	GeneID:101889897	NW_004774315	FBgn0034009	C	5	603.791132557666	663.531784998945	562.649035220711	556.900951358073	0.793101318586496	0.412662963827975	0.725014966604901	0.974411619134195	0.932775784
2509	LOC101889898	GeneID:101889898	NW_004774576	FBgn0032470	NA	NA	2.71471861724391	2.33970613139916	5.3314918559882	3.56999075388325	0.781111018612075	0.898623207250912	0.971812925839519	0.828037637628146	NA
2510	LOC101889899	GeneID:101889899	NW_004774978	FBgn0030081	NA	NA	25.6764891092982	20.052145308309	8.17363137841075	5.37191421478858	0.0132685624359099	0.0108361383538419	0.726146756783989	0.606968554912993	0.98542502
2511	LOC101889900	GeneID:101889900	NW_004754939	FBgn0027597	C	5	474.530459080875	458.558805642365	448.705391297958	395.698322335317	0.894559915913773	0.667263662933275	0.943238130955582	0.680482485075171	0.96284484
2512	LOC101889901	GeneID:101889901	NW_004756120	FBgn0039728	E	2	0	0	0	0	NA	NA	NA	NA	NA
2513	LOC101889903	GeneID:101889903	NW_004762030	FBgn0035256	NA	NA	0	0	6.77579442301576	23.8065288142513	0.0158401680378532	9.61273519648404e-05	0.934545537476111	0.224889659748512	0.83712003
2514	LOC101889904	GeneID:101889904	NW_004762924	FBgn0004620	NA	NA	0	0.344219232417523	0.984521401127316	2.00287317647463	NA	NA	NA	NA	NA
2515	LOC101889905	GeneID:101889905	NW_004764097	FBgn0030438	E	2	403.051611365155	200.932334604955	295.953154419877	173.278397989938	0.114022519842565	0.554960736347552	3.63323467970121e-05	0.00203175086153415	0.889986911
2516	LOC101889906	GeneID:101889906	NW_004764481	FBgn0039904	E	2	901.499048846822	984.131955167059	943.966068436743	1063.835762915	0.865609016064563	0.737484976920137	0.723925032268681	0.526578064856321	0.983081156
2517	LOC101889907	GeneID:101889907	NW_004764489	FBgn0021906	B	1	5561.31960934018	6010.89012249703	6130.58104281622	7406.08562253321	0.536948757451891	0.0985526909995498	0.66425969632751	0.130535571379829	0.87348618
2518	LOC101889908	GeneID:101889908	NW_004764495	FBgn0037014	NA	NA	0.829246322321735	2.49497402937704	1.06587455988883	1.17054676749596	0.948992181106637	NA	NA	NA	NA
2519	LOC101889909	GeneID:101889909	NW_004764513	FBgn0036821	D	4	193.806815839279	402.342178113956	662.108160695967	346.521111920256	0.00687181572189798	0.848855628265793	0.193568242673601	0.214523791281027	0.156592242
2520	LOC101889910	GeneID:101889910	NW_004764513	FBgn0036520	D	4	2.97425427809419	16.3595114669926	154.995969041735	196.462803761742	2.21563264794146e-09	6.40381561536533e-06	0.0407124243951938	0.771371553183924	0.439203872
2521	LOC101889911	GeneID:101889911	NW_004764551	FBgn0022382	C	5	4657.60650333487	3426.50032031142	3812.31938424964	4376.66929987837	0.0939598735543763	0.0320451214751489	0.00581099545537544	0.27773842571271	0.018876884
2522	LOC101889912	GeneID:101889912	NW_004764555	FBgn0032210	B	1	3080.28436361372	2602.65709091188	2929.91506866122	3125.29404047064	0.836794068296171	0.286213776444077	0.357349201941801	0.731834754287589	0.660803095
2523	LOC101889913	GeneID:101889913	NW_004764568	FBgn0038763	E	2	634.037954792664	390.654370025958	534.182177272997	388.610455562728	0.359262937163116	0.997124888464196	0.000852421383015766	0.0397657646261396	0.834178146
2524	LOC101889915	GeneID:101889915	NW_004764628	FBgn0260442	D	4	5441.06355837145	6560.17773858065	5666.44214509608	7004.64620606338	0.820781717739948	0.669059125519977	0.120576960384014	0.0504817231596412	0.980564512
2525	LOC101889916	GeneID:101889916	NW_004764703	FBgn0266410	E	2	21943.3565211199	26505.9437885642	19227.4381200001	29322.2809000776	0.452368770747546	0.593677488850215	0.256091475794706	0.000946845361923715	0.630388953
2526	LOC101889917	GeneID:101889917	NW_004764723	FBgn0030844	A	3	6.29108749676074	23.1613873204839	5.41130387004869	13.3176492759934	0.906315303282893	0.471713048764957	0.0658143915472752	0.192442559288791	0.931907188
2527	LOC101889918	GeneID:101889918	NW_004764745	FBgn0263600	D	4	1367.20037026747	1132.93025975049	1409.4843026035	862.337259772175	0.955438503673688	0.454446673065322	0.65675674049046	0.0947653634270623	0.838362386
2528	LOC101889919	GeneID:101889919	NW_004764792	FBgn0036949	D	4	0.447027101112056	0	0.218418658002732	0.229725510519612	NA	NA	NA	NA	NA
2529	LOC101889920	GeneID:101889920	NW_004764872	FBgn0025378	NA	NA	334.486733119176	499.268502146466	401.795890961263	681.094026567008	0.399383051496303	0.0839399090827626	0.0247014452627523	0.000787683427544117	0.915391397
2530	LOC101889921	GeneID:101889921	NW_004764907	FBgn0044050	NA	NA	0.991418092698063	0	0	0.459451021039223	NA	NA	NA	NA	NA
2531	LOC101889922	GeneID:101889922	NW_004764948	FBgn0036605	D	4	0	0	0	0	NA	NA	NA	NA	NA
2532	LOC101889923	GeneID:101889923	NW_004764993	FBgn0032634	B	1	433.90658302233	441.297543647543	558.361110912054	490.366650523534	0.204425962606695	0.67571183504527	0.96401109755004	0.542424766866066	0.893197665
2533	LOC101889924	GeneID:101889924	NW_004765002	FBgn0038095	E	2	29.0096003332505	47.2378442030125	33.8625780256441	59.2209905493397	0.872261756141244	0.795973720223375	0.528574958071151	0.3796187871561	0.991751196
2534	LOC101889925	GeneID:101889925	NW_004765082	NA	E	2	2312.3219006346	2233.20710197687	1985.72578732022	2296.04545264613	0.441216042656159	0.921709657016153	0.908632693582612	0.42776610829041	0.81524607
2535	LOC101889927	GeneID:101889927	NW_004765295	FBgn0038540	D	4	21.516088957558	40.6795929944836	20.6639689592975	50.688569716338	0.944857168421212	0.697700988308039	0.209475360884621	0.0220530676736958	0.922397237
2536	LOC101889928	GeneID:101889928	NW_004765307	FBgn0036080	NA	NA	0	0.877389799274684	0.436837316005464	0.229725510519612	NA	NA	NA	NA	NA
2537	LOC101889930	GeneID:101889930	NW_004765360	FBgn0044419	D	4	843.023371206809	747.934852027834	950.939688552449	1005.56047560817	0.431388218199872	0.0120848549028122	0.463229129171752	0.732605928995809	0.724679475
2538	LOC101889931	GeneID:101889931	NW_004765376	FBgn0000303	E	2	14.1503880177567	15.1582009889505	14.6240131663804	13.4399811650072	0.961836897749578	0.844827279851981	0.935188029331503	0.859639676774243	0.959344812
2539	LOC101889932	GeneID:101889932	NW_004765402	FBgn0030007	A	3	3064.62415213608	3488.09549285636	3245.65077646097	3508.70014628311	0.669242964449664	0.972493245203405	0.251398013441931	0.484000075257803	0.941629667
2540	LOC101889934	GeneID:101889934	NW_004765486	FBgn0039337	E	2	545.427247963938	394.996586788902	452.657154056513	343.050041918864	0.404346737283688	0.578387152996982	0.106277268401088	0.152145445627941	0.974689649
2541	LOC101889935	GeneID:101889935	NW_004765571	FBgn0038617	E	2	1588.83267605501	1155.24492877694	1310.72441318845	1012.86687945252	0.309831744955836	0.54276733754518	0.0614305698976443	0.125004086152096	0.962659812
2542	LOC101889936	GeneID:101889936	NW_004765614	FBgn0044452	E	2	1219.47444892689	1393.46871678157	915.426544163249	1018.49595883521	0.121725242927395	0.0825641700859855	0.588765087049483	0.626686270060654	0.989288689
2543	LOC101889937	GeneID:101889937	NW_004765662	FBgn0038416	A	3	34.5596116629434	159.410318877855	22.4909376465518	51.5368824754208	0.533847760943872	0.0156063509187145	0.000969086519449638	0.116551639301177	0.724148532
2544	LOC101889939	GeneID:101889939	NW_004765745	FBgn0052176	D	4	518.652022783146	420.181987813115	1129.90443680102	1194.5177969134	2.92659555969882e-23	1.82628980829205e-42	0.056754753160035	0.643010516559337	0.214803479
2545	LOC101889940	GeneID:101889940	NW_004765864	FBgn0036277	D	4	150.082243702332	116.843343976401	207.031044497208	128.896133897647	0.335489476954724	0.830213910502499	0.522743765563914	0.0985787744306331	0.90041882
2546	LOC101889941	GeneID:101889941	NW_004765895	FBgn0033624	C	5	4891.4147853799	3928.40403427027	5515.43310862902	3880.36372964552	0.537653516297379	0.968575363849104	0.205338438670969	0.0137069010954606	0.884008963
2547	LOC101889942	GeneID:101889942	NW_004766008	FBgn0039839	E	2	0	0	0	0	NA	NA	NA	NA	NA
2548	LOC101889943	GeneID:101889943	NW_004766086	FBgn0262614	E	2	1065.04733999993	1397.17495342592	1027.94016096994	1395.99039877629	0.94678975043766	0.997516852579414	0.466215229568441	0.334071389073771	0.99132421
2549	LOC101889944	GeneID:101889944	NW_004766319	FBgn0020626	E	2	2594.8872459817	3212.33691640002	2494.51886489255	2868.04266678546	0.851207868161545	0.472831713468413	0.121497004412251	0.317225382783328	0.932775784
2550	LOC101889945	GeneID:101889945	NW_004766361	FBgn0003892	C	5	5.31594740934847	3.41789744421693	6.69771614448429	2.7901355618281	0.863916683835253	0.924185224395365	0.707833982420284	0.331854543053577	NA
2551	LOC101889946	GeneID:101889946	NW_004766441	FBgn0029821	A	3	302.474100260739	192.56086754756	412.979974395506	298.154452969974	0.349628960194296	0.148161822406396	0.156510166698912	0.293581729701993	0.953521971
2552	LOC101889947	GeneID:101889947	NW_004767158	FBgn0035767	D	4	180.597966927551	181.292134325258	313.713896431629	268.694327789535	0.0715672488708165	0.249748066769689	0.994787048647719	0.68330764761765	0.942729226
2553	LOC101889948	GeneID:101889948	NW_004767658	FBgn0036010	NA	NA	64.6112694286629	202.689075891046	168.803773201039	529.752982053857	0.00728314989051054	0.00512834757802946	0.00150546836727438	0.000650324012990962	0.999997682
2554	LOC101889949	GeneID:101889949	NW_004768638	FBgn0004649	A	3	165.911184611997	344.076613393354	281.829050549682	194.27598254829	0.327056591636752	0.284684921194591	0.156717223667541	0.492313684015331	0.305888374
2555	LOC101889950	GeneID:101889950	NW_004768761	FBgn0250908	E	2	79.4430526091169	47.4679739034385	96.9037729225217	62.3287059925122	0.631040311898156	0.471713048764957	0.139536420833921	0.168685791435628	0.973955284
2556	LOC101889951	GeneID:101889951	NW_004769239	FBgn0037989	NA	NA	0.910332207509899	4.66380135586744	1.6949118037722	3.44588265779418	0.854715333945123	0.929375447908386	0.541463017300715	0.750031675872399	NA
2557	LOC101889953	NA	NA	NA	NA	NA	340.616404720163	386.190788924948	425.249774122487	372.60271029701	0.222318277952722	0.908727164997524	0.582984036490022	0.494581153927586	0.660992352
2558	LOC101889954	GeneID:101889954	NW_004770194	FBgn0028398	B	1	697.590608644361	667.673294835039	582.106097491115	509.70386134328	0.59204988555989	0.373732707537611	0.92910625540325	0.669257643054825	0.964452636
2559	LOC101889955	GeneID:101889955	NW_004772093	FBgn0025802	E	2	2896.4921900668	3107.1985622993	2756.60286935769	3126.58460033229	0.848716605447213	0.983675002089478	0.780533555946939	0.48768672666654	0.963584722
2560	LOC101889956	GeneID:101889956	NW_004773538	FBgn0264489	NA	NA	49.3466276872283	51.4845284235224	31.2469480663854	20.2755984821838	0.276539608202819	0.0105010746448453	0.959548342254612	0.342019803911241	0.79770953
2561	LOC101889957	GeneID:101889957	NW_004755631	FBgn0012042	NA	NA	267.045499898682	96.1159625398482	108.389554639245	1384.01444314671	NA	NA	NA	NA	NA
2562	LOC101889958	GeneID:101889958	NW_004759941	FBgn0053258	C	5	349.775649559685	423.660199659596	490.036623924427	650.944901879817	0.0934926103972832	0.0219636260537967	0.456583611680762	0.163441309485515	0.952877456
2563	LOC101889960	GeneID:101889960	NW_004764468	FBgn0053533	A	3	86.0325601727625	136.195753161361	112.128677997586	107.046063788652	0.714429812144782	0.735404736177964	0.479767912945801	0.94966064987463	0.843291258
2564	LOC101889961	GeneID:101889961	NW_004764476	FBgn0267435	E	2	2066.05345546397	2529.97669956029	1654.52915040465	2677.43100229941	0.262516333100463	0.837456860007379	0.342584585870567	0.00255319901408344	0.647577801
2565	LOC101889962	GeneID:101889962	NW_004764483	FBgn0265011	C	5	5.66561061998657	1.22160903169221	14.9027675989659	5.36150522058554	0.410556104585844	0.271406295522274	0.282906658884173	0.331185158425776	0.951686037
2566	LOC101889963	GeneID:101889963	NW_004764504	FBgn0037413	E	2	10.1269920371279	8.22734254307796	13.8542502220108	8.66834102835641	0.722731669564777	0.982642308277854	0.871314447689144	0.493318143941602	0.951184008
2567	LOC101889964	GeneID:101889964	NW_004764509	FBgn0033812	C	5	286.566182931041	398.239415504583	417.056705323732	380.885884448357	0.0326547681252741	0.887248735334036	0.0905139517035485	0.68843113731861	0.325408546
2568	LOC101889965	GeneID:101889965	NW_004764542	FBgn0033836	A	3	713.316602576159	972.664318482125	1088.45309070959	1437.38316161246	0.0151833019011744	0.027737028693467	0.125319264262916	0.138893446727083	0.986694117
2569	LOC101889967	GeneID:101889967	NW_004764593	FBgn0036575	D	4	56.1148846892776	38.2616099930143	79.4075487115209	27.0235389397688	0.566148946389913	0.617135855006979	0.557094462277775	0.0178593275147469	0.712862431
2570	LOC101889968	GeneID:101889968	NW_004764610	FBgn0022987	C	5	805.025283257152	640.418749627931	664.331049074781	545.093791784846	0.165563445319927	0.276958637457793	0.101251221361733	0.133222649365661	0.980108199
2571	LOC101889969	GeneID:101889969	NW_004764613	FBgn0038659	E	2	1153.50190092203	1901.90879784256	1147.16124382197	2048.57571461335	0.986548694372094	0.708352393753559	5.40769476475625e-05	1.02333012002663e-06	0.937354701
2572	LOC101889970	GeneID:101889970	NW_004764634	FBgn0003391	C	5	2152.69574021808	2845.11671282804	2449.25751929767	2711.12609299754	0.62890353296961	0.879920947733434	0.21234064744569	0.672766556344234	0.87348618
2573	LOC101889971	GeneID:101889971	NW_004764639	FBgn0004644	E	2	447.644959950467	1301.91415186968	319.404147046373	1071.22037589414	0.774954471061982	0.878637221317872	0.233502839283154	0.125597042628008	0.986632243
2574	LOC101889972	GeneID:101889972	NW_004764662	FBgn0000276	E	2	4.917450182853	3.97008072256182	3.22442032163433	3.01986107234771	0.753537124529233	0.874878104282461	0.901199457162286	0.987199226548645	NA
2575	LOC101889973	GeneID:101889973	NW_004764686	FBgn0024956	C	5	2480.96782667357	2508.05194208061	1661.45844267804	1720.21235295585	0.00112781028862782	0.00268950537940451	0.970151277421182	0.851760590972806	0.986694117
2576	LOC101889974	GeneID:101889974	NW_004764715	FBgn0010497	B	1	2184.15756018944	2162.67117501998	2336.77110776557	3142.45173146886	0.742572995289981	0.00268950537940451	0.971951440191824	0.024396361974653	0.361494079
2577	LOC101889975	GeneID:101889975	NW_004764804	FBgn0016754	A	3	409.774203832345	284.75422035379	393.74620573353	225.498685995942	0.948789932440313	0.612297001002708	0.384335470499913	0.102575437879188	0.93754825
2578	LOC101889976	GeneID:101889976	NW_004764833	FBgn0030576	A	3	1780.22620914478	2144.76026473913	2655.9558477978	3061.53873852669	0.453932319000767	0.524426995461378	0.788369858473125	0.802735469795054	0.993746187
2579	LOC101889977	GeneID:101889977	NW_004764853	FBgn0264574	NA	NA	497.026087607304	797.429006446424	586.45033020743	819.018903138275	0.83220385049562	0.979134242769713	0.440709755961773	0.560668702369682	0.970741321
2580	LOC101889978	GeneID:101889978	NW_004764935	FBgn0010591	C	5	2184.15358682978	2388.36046758391	2877.79222866196	2754.44719154998	0.0693657549612629	0.447252572715036	0.695401880467193	0.831433329020996	0.883837619
2581	LOC101889979	GeneID:101889979	NW_004764943	FBgn0000559	B	1	57279.7825736933	82943.7894217593	65286.8043550406	89382.1698756881	0.732645872005499	0.857801036798932	0.214684952071137	0.263145063843302	0.981327853
2582	LOC101889980	GeneID:101889980	NW_004764952	FBgn0034436	C	5	1241.01406118741	1190.17388491891	1066.19174463688	953.852097111273	0.396810487230217	0.17160224238868	0.878007590732425	0.534306311168932	0.952877456
2583	LOC101889981	GeneID:101889981	NW_004764969	FBgn0085461	A	3	103.629544761112	87.2227631191685	319.320097755379	296.586605808807	3.08805307790188e-15	2.53074216755313e-18	0.524663311917933	0.730986691956273	0.941629667
2584	LOC101889982	GeneID:101889982	NW_004765026	FBgn0030286	A	3	1073.64785980161	1041.31059329479	802.365145944884	945.050623531715	0.00903750739747171	0.54276733754518	0.889903039376699	0.188761932150038	0.634945593
2585	LOC101889983	GeneID:101889983	NW_004765070	FBgn0034292	E	2	80.9369643554881	695.141386303434	781.286908577804	46.4551232810459	0.140267591355574	0.0656436413148851	0.192109451144528	0.0481593143696323	0.050271099
2586	LOC101889984	GeneID:101889984	NW_004765161	FBgn0004045	A	3	653.096475667962	399.001982450293	171.411080566458	207.340722549277	9.38158657948951e-08	0.0249350016753415	0.139717538561165	0.629380695913274	0.367138026
2587	LOC101889985	GeneID:101889985	NW_004765173	FBgn0287209	E	2	233.484473171126	177.590470850709	331.29268882929	299.001449981277	0.52018483781887	0.290437913915618	0.662795762294218	0.858894067224683	0.959939777
2588	LOC101889987	GeneID:101889987	NW_004765237	FBgn0030078	A	3	2464.17101049771	2617.40759158461	396.858777652134	711.218494620486	2.85455813392721e-15	5.75852750241813e-08	0.913559319583573	0.0429279714773278	0.570346669
2589	LOC101889988	GeneID:101889988	NW_004765251	FBgn0039480	E	2	37.8423681648345	6.52525909247808	57.0513844657637	12.0229944124084	0.86037659426616	0.776864714614164	0.305226437876904	0.318191111497732	0.990294926
2590	LOC101889989	GeneID:101889989	NW_004765273	FBgn0027660	D	4	531.454254184499	844.011269924764	446.568034986781	979.805276856886	0.84565524631337	0.864957316200313	0.522690923053375	0.158743555615947	0.931907188
2591	LOC101889990	GeneID:101889990	NW_004765323	FBgn0083945	NA	NA	31.4393115491383	32.2545050822139	48.8237744824022	23.4635304477539	0.475172698150429	0.639066509186634	0.976843399224457	0.148204370772183	0.670563721
2592	LOC101889991	GeneID:101889991	NW_004765475	FBgn0038609	E	2	122.292105606401	120.109831049127	146.911781587888	113.219823633835	0.551332963974614	0.875992079571715	0.969803883996083	0.301007838954816	0.840841123
2593	LOC101889993	GeneID:101889993	NW_004765553	FBgn0037883	E	2	50.717851394741	82.4134435570637	43.049453773507	68.5801594625663	0.766869323162736	0.699887050250696	0.249251048878347	0.222285556480218	0.995712834
2594	LOC101889994	GeneID:101889994	NW_004765638	FBgn0263111	NA	NA	35.7061172559521	30.9929902636326	44.1764346106496	28.9487175185202	0.672203144250581	0.879920947733434	0.823032483568575	0.237263154028546	0.888524196
2595	LOC101889995	GeneID:101889995	NW_004765656	FBgn0014028	A	3	4525.99881963217	4532.87460926383	2912.84215963811	4169.83178732622	0.00421310345680015	0.737158776901633	0.996799657793749	0.0276274833434078	0.412900516
2596	LOC101889997	GeneID:101889997	NW_004765794	FBgn0023523	A	3	16.4830394844114	17.9151210543667	29.9015485712401	109.682905833799	0.40475157112153	0.000316294009035181	0.945621339092447	0.0145450977082387	0.440492942
2597	LOC101889998	GeneID:101889998	NW_004765881	FBgn0052448	D	4	226.417055272621	194.65105908071	229.453150733435	175.101744655669	0.981411400584713	0.838845738353119	0.754211787799224	0.451907026855716	0.962691455
2598	LOC101889999	GeneID:101889999	NW_004766062	FBgn0015791	B	1	701.328845153014	746.618179438703	1203.29399036966	990.883978306354	7.03351404986954e-10	0.00397011264030361	0.712143248512078	0.0631687582746165	0.307892991
2599	LOC101890000	GeneID:101890000	NW_004766130	FBgn0085371	D	4	21.1733579463653	9.68871869324558	14.3236634377732	5.25245975934195	0.463062373417081	0.34196485988906	0.11396553658825	0.040335555981693	0.959266448
2600	LOC101890001	GeneID:101890001	NW_004766202	FBgn0037060	B	1	276.563547231097	112.321894620695	113.063266455381	126.386969469432	4.067989195538e-09	0.65553009914514	1.83051574927582e-08	0.621469002545351	0.000101666
2601	LOC101890002	GeneID:101890002	NW_004766283	FBgn0036853	D	4	589.302217413993	515.777224020232	519.820948729275	511.47377801248	0.677481985917554	0.99119193356398	0.667938752198403	0.964837444689134	0.938278386
2602	LOC101890003	GeneID:101890003	NW_004766403	FBgn0003277	A	3	3571.66959909394	2693.40326709595	4702.39516476704	3892.32722126362	0.00857243379041647	0.000183117568580501	0.0100599636018964	0.0978812783645677	0.890816682
2603	LOC101890004	GeneID:101890004	NW_004766854	FBgn0266064	E	2	1410.74283845537	1197.52224594954	1923.52449620594	1374.58005360254	0.150407745626615	0.614984918717368	0.556461351062717	0.101437829836687	0.887447729
2604	LOC101890005	GeneID:101890005	NW_004766999	FBgn0030050	NA	NA	145.944901684703	392.51359556928	353.373027020809	3247.23475726388	0.354181609668127	0.00402766787982979	0.306280786699722	0.0025700175629321	0.673105993
2605	LOC101890006	GeneID:101890006	NW_004767616	FBgn0030004	NA	NA	8098.85185580912	7927.8938660619	4737.13831884332	6013.04348118951	0.000165234309140254	0.106052967752362	0.949098017568466	0.16380242949896	0.658334679
2606	LOC101890007	GeneID:101890007	NW_004770538	FBgn0086784	C	5	23.0193420312705	25.4066111531307	19.4637258685545	20.9135293906485	0.748304835485269	0.737468013494286	0.909121184638649	0.86686460400681	0.999888868
2607	LOC101890008	GeneID:101890008	NW_004773204	FBgn0034655	C	5	76.264572673614	107.799146159761	151.716202012352	163.444288688491	0.00217533311436285	0.0882409902039388	0.249222669185341	0.807566872688573	0.825823707
2608	LOC101890009	GeneID:101890009	NW_004774085	FBgn0026059	NA	NA	0	0	0	0	NA	NA	NA	NA	NA
2609	LOC101890010	GeneID:101890010	NW_004757608	FBgn0028496	NA	NA	87.118776478919	104.49463366406	75.9926621975377	93.1106978354581	0.681725156822166	0.725158918878174	0.59233013812168	0.45823410371794	0.993746187
2610	LOC101890011	GeneID:101890011	NW_004758274	FBgn0024364	A	3	1798.59089228761	1549.33691354208	1727.67620505127	1917.59442991598	0.871269751511451	0.178459591595877	0.422800089826939	0.548412782526556	0.588550649
2611	LOC101890012	GeneID:101890012	NW_004759119	FBgn0086408	NA	NA	131.793924907996	124.116664615567	131.624016672398	158.746132375097	0.997747179854857	0.543574553601545	0.922187088922885	0.615667825161711	0.898592898
2612	LOC101890013	GeneID:101890013	NW_004761152	FBgn0039439	NA	NA	0	0	0.218418658002732	0	NA	NA	NA	NA	NA
2613	LOC101890014	NA	NA	NA	NA	NA	21.196416080476	6.4513242089217	3.49739549643075	1.47821512398762	0.0679727951147908	0.183408077772976	0.29546995918198	0.428378808472097	0.990934481
2614	LOC101890015	GeneID:101890015	NW_004764471	FBgn0032450	B	1	1538.79088230622	1514.29796540829	1023.45339076127	879.064893125055	0.0984066773328004	0.018124536882548	0.974808795260495	0.607831418776265	0.938831943
2615	LOC101890016	GeneID:101890016	NW_004764500	FBgn0034158	C	5	705.783578988419	680.423899037174	929.110535419132	809.34805299511	0.271038455816255	0.546943890698478	0.932469581911393	0.599707890039811	0.951015341
2616	LOC101890017	GeneID:101890017	NW_004764512	FBgn0034753	C	5	5004.60635399884	5148.88558380548	6218.05312925402	3307.24151989482	0.485204348078165	0.0794963406270536	0.955806249632405	0.00594701293935878	0.196420947
2617	LOC101890018	GeneID:101890018	NW_004764515	FBgn0032131	B	1	4.37321126188738	3.84755607908883	3.52361422655558	51.405368158886	NA	NA	NA	NA	NA
2618	LOC101890019	GeneID:101890019	NW_004764524	FBgn0003965	A	3	75.1462565687471	174.230688310767	545.80473607642	256.309735609048	0.000126616006306792	0.636286676416902	0.227852303488479	0.232025814084121	0.19596485
2619	LOC101890020	GeneID:101890020	NW_004764528	FBgn0013720	A	3	1448.83668504627	1693.49690070184	1070.10576966566	1344.52616607639	0.347817147702819	0.511254201671185	0.707149457980246	0.475972717362742	0.975535781
2620	LOC101890021	GeneID:101890021	NW_004764535	FBgn0025186	C	5	660.144280574066	869.026326502196	616.533079668759	537.669039453919	0.802425320472916	0.00238749920731319	0.158103275682393	0.512200420738464	0.317851485
2621	LOC101890022	GeneID:101890022	NW_004764545	FBgn0034012	C	5	87.9805788118123	79.8937034507667	50.6493750668581	26.1058624915198	0.177334826735714	0.00178454465762589	0.889118310132139	0.110811032508806	0.719828068
2622	LOC101890023	GeneID:101890023	NW_004764656	FBgn0035024	C	5	12.5009370377129	16.8898614879792	31.972961916435	18.4450235936657	0.33011173654003	0.962140598350375	0.836778192976194	0.55688272524599	0.83712003
2623	LOC101890024	GeneID:101890024	NW_004764669	FBgn0034534	NA	NA	1848.13030988478	1774.08690483391	1116.7125699466	1145.33827958138	7.43249146097129e-05	0.000876742968488436	0.880364458124072	0.901475559636391	0.953549406
2624	LOC101890026	GeneID:101890026	NW_004764697	FBgn0038679	E	2	709.522751922824	1098.63171827404	439.42034290752	799.719576399	0.372042441586153	0.596248803391653	0.451942394512491	0.210505942587579	0.964452636
2625	LOC101890027	GeneID:101890027	NW_004764733	FBgn0038360	E	2	693.560556124999	646.166524400145	775.166631093419	652.248956124342	0.65316338211948	0.976434710295092	0.817154016492988	0.394714761840877	0.937615627
2626	LOC101890030	GeneID:101890030	NW_004764760	FBgn0033115	C	5	214.241226607262	362.568199809689	346.616823371756	385.222195718277	0.114928612524841	0.901823857689912	0.0923655212815124	0.773794512448513	0.707663428
2627	LOC101890031	GeneID:101890031	NW_004764821	FBgn0030293	A	3	943.456181109067	778.896576264476	1050.63907673898	784.106297791518	0.632368151184246	0.982528696793525	0.336767343359496	0.0725051678007127	0.930519593
2628	LOC101890032	GeneID:101890032	NW_004764901	FBgn0031322	B	1	5427.23200603222	7330.35003602355	4561.42964003331	7112.14380988688	0.246159360945682	0.892098069056354	0.0231020135987158	0.000161512667280326	0.831349333
2629	LOC101890033	GeneID:101890033	NW_004764919	FBgn0051191	E	2	0.861650262272923	0	1.42078080528977	0.929861649527396	NA	NA	NA	NA	NA
2630	LOC101890034	GeneID:101890034	NW_004764979	FBgn0261836	B	1	4495.18445961082	5109.46179252007	4503.61038866997	6411.59286136745	0.998319676085725	0.582410301795837	0.802651115599879	0.299424196276078	0.915326704
2631	LOC101890035	GeneID:101890035	NW_004765016	FBgn0264006	D	4	295.263315227097	244.706137751403	127.749541722702	99.051588895186	0.063174460644922	0.0457164935765514	0.79999531647752	0.661794894195865	0.990934481
2632	LOC101890036	GeneID:101890036	NW_004765039	FBgn0027617	NA	NA	29.3012357928112	23.0275937565938	29.5462570048241	17.2124495932862	0.987684243902471	0.584069570443759	0.647606331644059	0.154708016474652	0.901705077
2633	LOC101890037	GeneID:101890037	NW_004765100	FBgn0013548	C	5	341.836607787054	308.668469141372	329.291570261496	378.711742014123	0.922515762567596	0.410694396539932	0.754211787799224	0.56803333973665	0.798311758
2634	LOC101890039	GeneID:101890039	NW_004765122	FBgn0032840	B	1	2316.33823795672	2246.20461372766	1476.71823856068	1582.04972800675	0.0212822882250122	0.0979358717941368	0.939841088610046	0.802235389728065	0.948247555
2635	LOC101890040	GeneID:101890040	NW_004765140	FBgn0030877	A	3	48.9044233204073	52.8516711364836	76.2683343407211	61.9429704227109	0.337141060900907	0.78045574407704	0.914611617557232	0.680482485075171	0.915782756
2636	LOC101890041	GeneID:101890041	NW_004765183	FBgn0013771	NA	NA	170.599702228536	264.251666558962	267.629120286679	492.990490548253	0.502215986332975	0.304473705034667	0.539421380166337	0.280749686268757	0.965605246
2637	LOC101890042	GeneID:101890042	NW_004765202	FBgn0032600	B	1	1473.12698411729	1143.56053574783	904.150109089892	635.283341953664	0.28112484996141	0.17160224238868	0.662181084093149	0.442018501517846	0.978082483
2638	LOC101890043	GeneID:101890043	NW_004765434	FBgn0037551	E	2	1245.17701805917	1423.96979221949	1399.15430163371	1496.59022204828	0.783945001101231	0.921055551676126	0.759145465063818	0.861097585156581	0.979134417
2639	LOC101890044	GeneID:101890044	NW_004765518	FBgn0037207	D	4	22.8065309211233	52.7387706479949	56.9921848265824	57.4485173775418	0.0249475875647324	0.909793105554822	0.0582835161354051	0.992443919198511	0.448651326
2640	LOC101890046	GeneID:101890046	NW_004765724	FBgn0035160	NA	NA	4.53538303226371	6.52960107899179	11.2087413313822	7.45273023723526	0.326318497650328	0.911864677962633	0.781201882010406	0.653884849288812	0.852734042
2641	LOC101890047	GeneID:101890047	NW_004765769	FBgn0011758	A	3	324.366977422734	221.626554642302	234.991098001266	131.289947384237	0.00561216759176252	4.29116820004864e-06	0.00127816212960886	1.90579831056474e-07	0.675669023
2642	LOC101890048	GeneID:101890048	NW_004765822	FBgn0003411	NA	NA	0	0	0.355484157243947	0	NA	NA	NA	NA	NA
2643	LOC101890049	GeneID:101890049	NW_004765840	FBgn0053653	F	X	1504.30862676905	966.308899468702	994.06467824395	1376.13912066544	0.0885421356165066	0.172428880300756	0.0792929761359418	0.195784502982265	0.077468684
2644	LOC101890050	GeneID:101890050	NW_004765972	FBgn0033041	C	5	2.42986328650818	2.02728997152967	1.91333046177493	8.31560864823955	0.919999576847778	0.17971753899905	0.949992900686936	0.129875126284663	NA
2645	LOC101890051	GeneID:101890051	NW_004766066	FBgn0052000	C	5	673.141834603351	765.388916723146	802.617315875255	831.254696375573	0.647774938438176	0.855397157043665	0.77147077738951	0.933415470002704	0.964958708
2646	LOC101890053	GeneID:101890053	NW_004766241	FBgn0262955	E	2	1899.36389152607	1956.46841854423	2182.46300816251	1734.22395823067	0.56580119447146	0.633969830702358	0.935188029331503	0.248268856235288	0.720665665
2647	LOC101890054	GeneID:101890054	NW_004766489	FBgn0034552	NA	NA	135.405371949538	66.1548701257652	193.379262811557	110.013597063812	0.834730011589277	0.74096155394731	0.635128864696823	0.662728406616308	0.990325493
2648	LOC101890055	GeneID:101890055	NW_004766548	FBgn0259111	B	1	1.65849264464347	7.27073569177633	2.18746146025736	11.3840861583631	0.939615863867419	0.742352823627179	0.275063183742592	0.0858007405769057	0.977887962
2649	LOC101890056	GeneID:101890056	NW_004766598	FBgn0024887	NA	NA	460.777831938542	395.080145827443	339.188470361197	290.127043678134	0.0837777315118047	0.0904755147280031	0.503820450025796	0.448731971185034	0.999888868
2650	LOC101890057	GeneID:101890057	NW_004766716	FBgn0000551	NA	NA	0	0.292463266424895	0.218418658002732	0	NA	NA	NA	NA	NA
2651	LOC101890058	GeneID:101890058	NW_004767305	FBgn0004872	NA	NA	0	0	0	0	NA	NA	NA	NA	NA
2652	LOC101890059	GeneID:101890059	NW_004767913	FBgn0085419	C	5	1.38976324857314	10.7413292839427	4.75604789604049	17.7314766595502	0.269487592527611	0.521879088542774	0.0304527601041204	0.0267464598126413	0.866068978
2653	LOC101890060	GeneID:101890060	NW_004768957	FBgn0085491	NA	NA	2.30009545608304	0.721181719339941	8.38395913125237	14.3422926134136	0.414525214452896	0.0421726833853865	0.596796737224472	0.73693378254999	0.791135038
2654	LOC101890061	GeneID:101890061	NW_004769627	FBgn0037643	E	2	8697.85098211893	9491.57301827318	8723.27578365255	9400.08273081088	0.986887527299367	0.950120954508657	0.407128775515133	0.43566205506014	0.989288689
2655	LOC101890062	GeneID:101890062	NW_004770982	FBgn0065108	B	1	670.76959086012	530.046132445273	459.564235139057	513.673333581178	0.153111555275799	0.939790944963886	0.465112000695485	0.729510819067972	0.72643361
2656	LOC101890063	GeneID:101890063	NW_004771322	FBgn0085432	NA	NA	0.991418092698063	0.376962486922418	0.436837316005464	0.416163204489336	NA	NA	NA	NA	NA
2657	LOC101890064	GeneID:101890064	NW_004771916	FBgn0041248	A	3	137.572721211881	210.988847352069	133.259170892149	252.973734284047	0.94311376168294	0.430951037366414	0.0310981177041173	0.000146475233259639	0.831005412
2658	LOC101890065	GeneID:101890065	NW_004774579	FBgn0031655	B	1	7852.42168612298	8622.00406934731	6016.26973703743	8069.68784028331	0.0560334220472966	0.749352548695953	0.646424963174305	0.030744865129228	0.716422536
2659	LOC101890066	GeneID:101890066	NW_004774982	FBgn0086442	NA	NA	678.247236916826	641.670765828284	506.441890702097	689.929585510343	0.00937698339288077	0.670551945629541	0.774383633949252	0.00567333044819497	0.105697918
2660	LOC101890067	GeneID:101890067	NW_004754939	FBgn0052590	C	5	52.7493695253741	60.876913060791	86.5906867008282	62.5296557080815	0.17755408125793	0.958761284201943	0.803153925091073	0.390072872284642	0.735219297
2661	LOC101890069	GeneID:101890069	NW_004756131	FBgn0031735	NA	NA	1.85306835497099	9.14369794728497	12.5977168789451	7.84464740650547	0.0507140552514273	0.924638948244325	0.150295288756378	0.641313846924975	0.34197396
2662	LOC101890071	GeneID:101890071	NW_004762052	FBgn0004449	NA	NA	11.7043987965832	6.23807799452376	13.7520722698985	11.4036785529398	0.881852586910349	0.409541796790971	0.420450223130478	0.807161261925955	0.898724382
2663	LOC101890072	GeneID:101890072	NW_004762941	FBgn0026389	NA	NA	2.30009545608304	0.980901731259941	1.42135871713278	2.25451790189214	0.791082854480716	0.639125623296359	NA	0.745664270826173	NA
2664	LOC101890073	GeneID:101890073	NW_004764097	FBgn0085309	E	2	5.34835134929966	169.304124061693	15.9358735289108	18.6117450121475	0.415710172729509	0.0250759098275405	0.000390170257260036	0.909802800383662	0.090642606
2665	LOC101890074	GeneID:101890074	NW_004764481	FBgn0039487	E	2	675.216175931117	916.846761152215	639.138909746046	767.250506580938	0.800294675245265	0.257258344903015	0.0286313453375951	0.20885644547576	0.883837619
2666	LOC101890075	GeneID:101890075	NW_004764498	FBgn0036922	D	4	184.702296722748	211.230039112528	189.027417684989	174.732669443703	0.944857168421212	0.391950323322606	0.605556942846026	0.735153287032741	0.807548974
2667	LOC101890076	GeneID:101890076	NW_004764513	FBgn0036492	D	4	8472.89851314179	11312.9760503581	9502.66216168957	14658.3855044514	0.482762053502864	0.0427080736436756	0.0253355873875277	0.000154654299006564	0.818718122
2668	LOC101890077	GeneID:101890077	NW_004764575	FBgn0037715	E	2	2075.41414068567	2157.68652728343	2614.73267720506	2393.77109066117	0.278442548416855	0.693203760903509	0.912645194173613	0.704976689800679	0.921359361
2669	LOC101890078	GeneID:101890078	NW_004764579	FBgn0037513	C	5	970.402020399352	1273.206535179	1037.74852518702	1304.31017554909	0.873354745380421	0.960281388283435	0.384331382260572	0.42337172375267	0.98669515
2670	LOC101890079	GeneID:101890079	NW_004764583	FBgn0045485	C	5	5.52680112496177	48.9267783692815	7.92571911005315	294.675173144269	0.644238950911668	8.84829026112846e-07	1.81877686616606e-05	3.3603063213925e-20	0.235895837
2671	LOC101890080	GeneID:101890080	NW_004764620	FBgn0033272	C	5	556.911451717566	724.235135296812	831.966403155575	724.861647979297	0.0016506309495158	0.99680682356908	0.0848469209318785	0.386840287544242	0.150483517
2672	LOC101890081	GeneID:101890081	NW_004764724	FBgn0033627	B	1	231.612580657385	177.888784281225	263.503671164302	171.73883061365	0.616066845045433	0.921396150603679	0.257045462880469	0.0190258090645703	0.88741213
2673	LOC101890082	GeneID:101890082	NW_004764745	FBgn0259824	D	4	628.680713849385	963.250604471026	499.779042416458	645.454960595842	0.574167993735345	0.256345231518659	0.236184009092581	0.475490228893201	0.941629667
2674	LOC101890083	GeneID:101890083	NW_004764792	FBgn0036950	D	4	24.5947913961919	63.5172952346809	27.14153271025	121.773007852068	0.919179180689211	0.273924484230457	0.102908289393159	0.00168238421261198	0.844593444
2675	LOC101890085	GeneID:101890085	NW_004764886	FBgn0285958	D	4	454.138577935317	465.526542468872	564.107670909969	493.10506155889	0.242616697089781	0.820319349069174	0.941685232438765	0.483891855442398	0.864035982
2676	LOC101890086	GeneID:101890086	NW_004764908	FBgn0265595	NA	NA	70.9189390719502	49.1183013880458	139.624346450566	78.7631468514078	0.0313979029630742	0.209538323168089	0.381879421708846	0.0635790196166896	0.922470878
2677	LOC101890087	GeneID:101890087	NW_004764948	FBgn0036605	D	4	0.495709046349032	0	0.436837316005464	0	NA	NA	NA	NA	NA
2678	LOC101890088	GeneID:101890088	NW_004764993	FBgn0032635	B	1	6208.87109648742	7373.34165172798	6370.24175058308	8863.24979524075	0.905412275523421	0.159175940974384	0.222748363636292	0.00305809219416669	0.754223518
2679	LOC101890089	GeneID:101890089	NW_004765002	FBgn0038095	E	2	151.912558064433	185.029042466108	256.570237686299	230.84269401429	0.223259526489876	0.684481109652893	0.743092567416656	0.838264042875757	0.899670856
2680	LOC101890090	GeneID:101890090	NW_004765082	FBgn0266566	E	2	0.495709046349032	9.93060177411554	2.32394904765557	3.33793842304241	0.513602959154852	0.579268740501145	0.128525553291136	0.860756370555028	NA
2681	LOC101890091	GeneID:101890091	NW_004765095	FBgn0051163	NA	NA	63.1306182772	80.2953064778528	37.1249681838094	28.1513485039608	0.296206021100387	0.0141144409829256	0.717855123216384	0.647441634897838	0.818718122
2682	LOC101890092	GeneID:101890092	NW_004765295	FBgn0035702	D	4	365.875405328543	289.393008983158	740.646714376006	1110.5485021337	0.0401870379508139	5.15650636295065e-06	0.64705200948367	0.28563984048346	0.553018995
2683	LOC101890093	GeneID:101890093	NW_004765343	FBgn0038727	E	2	62.2584251676547	33.2841066351151	53.4693412420569	27.5205224237973	0.810141617696984	0.77352607850373	0.182030335998992	0.119090258851762	0.995640724
2684	LOC101890094	GeneID:101890094	NW_004765350	NA	NA	NA	2.96717000802845	5.42617470425886	18.6845236045097	83.8821390623329	0.166935554366313	0.0114344494065472	0.773554024942814	0.203223610332196	0.904596834
2685	LOC101890095	GeneID:101890095	NW_004765402	FBgn0038301	A	3	902.657970138609	870.167003443899	421.967522403829	355.871987421406	0.00139108627192524	0.000114778382852823	0.946122667445182	0.609526081281517	0.947968715
2686	LOC101890096	GeneID:101890096	NW_004765460	FBgn0085382	E	2	857.342735125797	818.342599986439	393.205881427467	431.223496532375	1.07006910541668e-09	9.28245971515784e-07	0.866911071325329	0.64837842451977	0.884725074
2687	LOC101890097	GeneID:101890097	NW_004765486	FBgn0086693	E	2	13935.7635699919	14242.0859953072	12548.319073135	15265.8765901199	0.556076155694953	0.726777951431733	0.935570635940649	0.168749563228087	0.764186186
2688	LOC101890098	GeneID:101890098	NW_004765571	FBgn0037555	E	2	7006.32836414737	7268.53667364459	5953.83937528669	6462.72151006371	0.514006228595497	0.663436701852611	0.922110362570144	0.739396127721519	0.980108199
2689	LOC101890099	GeneID:101890099	NW_004765591	FBgn0000394	A	3	1669.68067533358	2078.88833051473	1771.04089808751	2129.43260220443	0.89697419779338	0.963038715323531	0.535962261851757	0.556956991733241	0.990752451
2690	LOC101890100	GeneID:101890100	NW_004765614	FBgn0040077	E	2	1243.90000828467	1040.72927321492	1038.14575419525	848.679309255351	0.29580291399478	0.229649481742705	0.324828372150937	0.206092245999848	0.990752451
2691	LOC101890101	GeneID:101890101	NW_004765662	FBgn0038416	A	3	11.0786177785682	18.4089803560861	8.90484657440639	35.6448622261915	0.908339746174489	0.601997183221304	0.737482975774731	0.170719252040131	0.878803839
2692	LOC101890103	GeneID:101890103	NW_004765687	FBgn0260795	D	4	2620.93246767018	2401.01744486388	1767.32868451203	2650.39315974059	0.317838881101369	0.85709277373689	0.88950280249019	0.270724098660798	0.703340402
2693	LOC101890104	GeneID:101890104	NW_004765745	FBgn0036723	D	4	5811.80959135362	5653.70862601876	11900.8884547244	17349.0899024598	4.48551175367929e-08	2.86475392059199e-19	0.929782103259028	0.0124664747849643	0.250342772
2694	LOC101890105	GeneID:101890105	NW_004765864	FBgn0259140	D	4	515.878844204993	847.91578896639	965.277568097618	1775.98685575287	9.12157745706624e-05	1.27810282376247e-06	0.00503014520943523	0.000159720772947384	0.930519593
2695	LOC101890106	GeneID:101890106	NW_004765895	FBgn0033428	C	5	1164.2477222542	1091.66511964201	1257.65076201155	1024.53717667105	0.645285838423314	0.723918761691021	0.736590871237672	0.0974182486204688	0.809664123
2696	LOC101890107	GeneID:101890107	NW_004766009	FBgn0026314	NA	NA	6.08023378114744	6.63499337489077	11.3402203030214	53.7066019241411	NA	NA	NA	NA	NA
2697	LOC101890108	GeneID:101890108	NW_004766032	FBgn0025109	B	1	431.412672209021	346.412050489465	351.673394177666	333.905072625348	0.306166124516525	0.902058859628228	0.29377242383647	0.831679613081019	0.858846535
2698	LOC101890109	GeneID:101890109	NW_004766361	FBgn0265180	C	5	234.567559043347	510.924816523401	300.480651334476	464.829690370418	0.732645872005499	0.911109729813446	0.153304041751924	0.441206574538662	0.918038762
2699	LOC101890110	GeneID:101890110	NW_004766443	FBgn0031351	B	1	847.915673313928	783.478044735805	277.531049665936	278.101118688263	2.8609865205351e-09	5.59257909778894e-08	0.842515484210241	0.993075289365205	0.964452636
2700	LOC101890111	GeneID:101890111	NW_004767169	FBgn0038038	NA	NA	12.5821749935215	21.7832245486515	57.4138035651237	89.5166571235616	0.0496933591065296	0.0662140252909525	0.627553241688294	0.626675093321947	0.990752451
2701	LOC101890112	GeneID:101890112	NW_004767439	FBgn0039022	NA	NA	1.32495536867077	1.75477959854937	1.61355864501069	10.199702349851	0.965282296299688	0.374377492966779	0.930230465336181	0.284332235120662	NA
2702	LOC101890113	GeneID:101890113	NW_004767661	FBgn0039440	NA	NA	4.5677869722149	1.75477959854937	1.61298073316768	1.65191700343308	0.554976716279977	0.987263381284287	NA	0.971205755938687	NA
2703	LOC101890114	GeneID:101890114	NW_004768638	FBgn0036381	A	3	31.4646312190238	64.0523461654517	282.06561574542	210.636849916406	5.55930966583774e-09	0.0033632652028628	0.18298627983544	0.58126469430064	0.370801038
2704	LOC101890115	GeneID:101890115	NW_004768774	FBgn0036878	NA	NA	0	0	0.218418658002732	0	NA	NA	NA	NA	NA
2705	LOC101890116	GeneID:101890116	NW_004769244	FBgn0053923	NA	NA	0	0	0	0	NA	NA	NA	NA	NA
2706	LOC101890117	GeneID:101890117	NW_004769906	FBgn0039955	E	2	818.415323694208	1273.32045938504	861.134000464582	1342.3762072096	0.793623292084427	0.759031685702911	2.81796213402395e-05	1.22388622038538e-05	0.999046308
2707	LOC101890118	GeneID:101890118	NW_004770194	FBgn0031598	B	1	307.711507938384	340.128108694202	326.531207759265	299.597726346957	0.878059780547466	0.682710992511177	0.786767671828747	0.757973272405655	0.889732149
2708	LOC101890119	GeneID:101890119	NW_004772705	FBgn0051950	A	3	943.038883725832	965.593384433775	481.736309771664	414.539790912278	3.64467079120404e-06	1.72416740960621e-09	0.947658128772232	0.460758523455785	0.851551759
2709	LOC101890120	GeneID:101890120	NW_004773543	FBgn0085447	NA	NA	0	0	0	0	NA	NA	NA	NA	NA
2710	LOC101890121	GeneID:101890121	NW_004754940	FBgn0261625	C	5	293.650487117313	280.405657915629	206.815495988854	173.753214010819	0.112953099109531	0.0189758820405287	0.908632693582612	0.486570885108974	0.931907188
2711	LOC101890122	GeneID:101890122	NW_004755639	FBgn0034365	NA	NA	4.50282702169213	14.2206068491366	5.27423837080748	14.360108800915	0.910255212073723	0.999679186126075	0.206833835552652	0.204846834486801	0.981327853
2712	LOC101890123	GeneID:101890123	NW_004759941	FBgn0262166	C	5	696.581083220434	563.351323541142	632.685811719482	452.199375910691	0.853880115366974	0.603633999897936	0.637052937813534	0.333883381635848	0.960805896
2713	LOC101890124	GeneID:101890124	NW_004764451	FBgn0033392	NA	NA	418.815568322267	254.636160478799	789.291081744215	561.434466770763	0.00252095068732387	8.82863316572797e-05	0.0383117396077442	0.157703949779791	0.921359361
2714	LOC101890125	GeneID:101890125	NW_004764466	FBgn0053110	E	2	64.3352992134073	24.5664166565992	60.0745310332165	111.80854055018	0.97291204499038	0.14454810137177	0.44434741957023	0.596056103034759	0.636024493
2715	LOC101890126	GeneID:101890126	NW_004764468	FBgn0035199	A	3	74.9418788407179	101.422835816174	13.7171847227696	108.247248942604	0.0586816653603297	0.972820380645205	0.845037642716659	0.0157200403001452	0.485190054
2716	LOC101890127	GeneID:101890127	NW_004764476	FBgn0039827	E	2	638.555843254679	533.154553176348	577.245732201339	444.331512593907	0.855836105284417	0.700748203166383	0.723805842711054	0.504807849537968	0.979134417
2717	LOC101890128	GeneID:101890128	NW_004764483	FBgn0286782	C	5	495.325071428269	396.029352335913	557.683430631935	339.552898963413	0.894085631071814	0.854584348528852	0.787610861833463	0.396786386610244	0.942098833
2718	LOC101890129	GeneID:101890129	NW_004764504	FBgn0037415	E	2	0.910332207509899	0	1.28429321789157	0.832326408978671	NA	NA	NA	NA	NA
2719	LOC101890130	GeneID:101890130	NW_004764509	FBgn0011763	C	5	263.303279102965	216.449674412843	332.828880772946	200.825067509793	0.282815062642131	0.800678729569285	0.43046814135413	0.00368288710440169	0.638984738
2720	LOC101890131	GeneID:101890131	NW_004764542	FBgn0030400	A	3	2428.82857740041	2535.37946430232	2922.98525670469	3662.21267927755	0.0873034601140311	4.6728937505947e-05	0.811129412886936	0.0255313926754398	0.5944169
2721	LOC101890132	GeneID:101890132	NW_004764559	FBgn0259188	NA	NA	2.21900957089488	10.4289131240733	4.26349823955533	24.3329630738136	0.56757603229165	0.194578065265294	0.0813222713522322	0.00310120242133768	0.978861198
2722	LOC101890133	GeneID:101890133	NW_004764593	FBgn0035111	D	4	7944.82382749055	8083.81277738385	7539.45374193839	10196.6775637783	0.781111018612075	0.0605513605221795	0.94550534334742	0.00872624830440044	0.329268295
2723	LOC101890134	GeneID:101890134	NW_004764613	FBgn0038658	E	2	499.718629525536	174.129111540193	289.656231523788	112.549015848729	0.718158348887546	0.783536772138581	0.425646876702856	0.428378808472097	0.993746187
2724	LOC101890135	GeneID:101890135	NW_004764648	FBgn0050015	C	5	10181.9052511745	14413.1167160777	10276.9929495008	19214.1664793594	0.975203427720981	0.0392728073370793	0.0115621817194104	1.73294495180678e-07	0.486148252
2725	LOC101890137	GeneID:101890137	NW_004764686	FBgn0053144	C	5	2197.31029682859	2879.64716710344	2248.02476360798	2500.1957354933	0.917837041793335	0.322053854189445	0.0271487065127623	0.454199543516693	0.742818523
2726	LOC101890138	GeneID:101890138	NW_004764715	FBgn0010497	B	1	2783.88204870697	3478.58854307494	1731.62604231962	2897.42260576548	0.00367856246738139	0.402531693103635	0.300303725964299	0.00169250361432243	0.638984738
2727	LOC101890139	GeneID:101890139	NW_004764805	FBgn0086711	B	1	30.9668127075204	8.07113446314322	16.5620212135792	9.18203947339448	0.185421343534257	0.882205932835965	0.00278860059066582	0.223985690623306	0.658334679
2728	LOC101890140	GeneID:101890140	NW_004764853	FBgn0038798	NA	NA	1.90175030020796	0.344219232417523	0.355484157243947	0.240685117968561	NA	NA	NA	NA	NA
2729	LOC101890141	GeneID:101890141	NW_004764935	FBgn0034191	C	5	706.714251582404	713.799277551837	393.633279005721	425.633369459893	0.00189638676621592	0.00847594203361582	0.980615938655914	0.764798025067611	0.964958708
2730	LOC101890142	GeneID:101890142	NW_004764943	FBgn0032812	B	1	2701.01258497416	2805.1202420257	2560.51793893612	2198.07198078303	0.876711525027299	0.304439173808041	0.923748046972637	0.529059583867466	0.869139523
2731	LOC101890143	GeneID:101890143	NW_004764952	FBgn0034023	C	5	0	1.03265769725257	0.273553086639423	1.31369664491579	NA	NA	NA	NA	NA
2732	LOC101890144	GeneID:101890144	NW_004764969	FBgn0004957	A	3	154.755087117568	157.594755892046	116.933310840521	93.4672849947226	0.246832647292364	0.00787842527825248	0.964014956394109	0.335474132411379	0.803944394
2733	LOC101890145	GeneID:101890145	NW_004765026	FBgn0058263	A	3	104.282146631685	86.0918756584012	92.7927708994253	106.869680066419	0.752027073979807	0.496622127128103	0.58116809149323	0.643900237698425	0.745308611
2734	LOC101890147	GeneID:101890147	NW_004765153	FBgn0026427	C	5	820.187429754082	708.310441308372	861.714222048405	637.368701923977	0.911715430240862	0.782825840835378	0.693436473161115	0.263180942048496	0.929242279
2735	LOC101890148	GeneID:101890148	NW_004765161	FBgn0038815	A	3	23.9943300480624	19.5517179959568	42.3421456602642	17.9345049471919	0.22661403298679	0.93722288777183	0.760255178839214	0.0363789867811313	0.701055846
2736	LOC101890149	GeneID:101890149	NW_004765215	FBgn0053056	D	4	368.881763883847	560.36010817457	585.065227000865	643.143591177811	0.459270374962563	0.866360255687688	0.537585818630074	0.893968702346585	0.922966477
2737	LOC101890150	GeneID:101890150	NW_004765237	FBgn0029646	A	3	0	0.344219232417523	1.34000555837126	0.481370235937123	NA	NA	NA	NA	NA
2738	LOC101890151	GeneID:101890151	NW_004765251	FBgn0039481	E	2	40.2562575872977	15.8887712647939	80.9368841874805	65.8832795755099	0.613800693285504	0.216158986970354	0.500777509950479	0.885282444009916	0.916634651
2739	LOC101890152	GeneID:101890152	NW_004765273	NA	D	4	1.8367903496852	6.80399181588581	4.67084194520593	1.62999778853518	0.571909936415246	0.352758656680137	0.422800089826939	0.486597553882796	NA
2740	LOC101890154	GeneID:101890154	NW_004765475	FBgn0038246	E	2	38.0639363218718	22.6971050671934	28.6139804731184	8.65437962000275	0.680734307970479	0.0871551316353363	0.393924584067178	0.0168759532849949	0.760138537
2741	LOC101890155	GeneID:101890155	NW_004765534	FBgn0033737	A	3	167.439909426215	245.429547706828	197.362387417483	208.701901651368	0.746053684479419	0.747860043143237	0.359425652131542	0.900659318642	0.864044188
2742	LOC101890156	GeneID:101890156	NW_004765553	FBgn0037882	E	2	929.256389840034	734.47071309877	736.437871094667	561.258080129972	0.269897419907899	0.185046365246433	0.284250823217669	0.155334234715803	0.984229803
2743	LOC101890157	GeneID:101890157	NW_004765639	FBgn0250815	NA	NA	2.07311580580434	0.980901731259941	0.273553086639423	8.24874977705403	0.474094799987202	0.361195834874961	0.82693179154663	0.121536041162923	NA
2744	LOC101890158	GeneID:101890158	NW_004765657	FBgn0031407	NA	NA	1324.9436973815	1528.03027935972	1228.31440736519	1731.45910584263	0.835468904134168	0.693200090518195	0.663051513979622	0.133482721413824	0.877513111
2745	LOC101890159	GeneID:101890159	NW_004765794	FBgn0023523	A	3	0	0.929145765267312	0.273553086639423	0.940821256976346	NA	NA	NA	NA	NA
2746	LOC101890162	GeneID:101890162	NW_004766062	FBgn0261535	B	1	427.301106073139	470.643343894548	359.48499205645	228.222512326978	0.544648361020201	0.000171509258610991	0.78514724433412	0.035914438746311	0.267143345
2747	LOC101890163	GeneID:101890163	NW_004766132	FBgn0038485	NA	NA	0	0	0	0.240685117968561	NA	NA	NA	NA	NA
2748	LOC101890164	GeneID:101890164	NW_004766202	FBgn0053054	B	1	897.446010199439	614.605601151415	1063.5290919573	899.034862380634	0.262272844666278	0.00156360719684236	0.00296050715455854	0.240550880078685	0.659360479
2749	LOC101890165	GeneID:101890165	NW_004766283	FBgn0037001	D	4	6480.2207577343	6603.31540734238	6071.59656173183	7762.29643852989	0.76475274191291	0.340318554728145	0.949098017568466	0.0895742621526558	0.655796108
2750	LOC101890166	GeneID:101890166	NW_004766403	FBgn0030474	A	3	576.302412415466	705.577565049401	591.177656389376	598.6480433245	0.918166843444275	0.32827586913368	0.216973623373676	0.945053351928635	0.748475204
2751	LOC101890167	GeneID:101890167	NW_004766999	FBgn0030837	NA	NA	266.55999910743	353.157247131764	835.251471923354	2345.30997030666	0.00297545025996735	5.21734109565198e-08	0.650598358815695	0.00915553537016308	0.577741871
2752	LOC101890168	GeneID:101890168	NW_004767618	FBgn0040512	D	4	824.700947215168	1231.73815799377	1144.19344382291	972.153027087009	0.0544466855892249	0.212445348367496	0.0176883629918227	0.399146447540645	0.067145119
2753	LOC101890169	GeneID:101890169	NW_004773204	FBgn0034649	C	5	2.21900957089488	1.40962018417499	4.67353891359296	1.89260212140164	0.62890353296961	0.84144246698272	0.821682412223572	0.506705383899212	NA
2754	LOC101890170	GeneID:101890170	NW_004774094	FBgn0030090	NA	NA	203.415188288068	186.456004070207	228.208368496775	159.7073818982	0.776833244835184	0.694741224580983	0.857334842402612	0.21410381145162	0.853083008
2755	LOC101890171	GeneID:101890171	NW_004774315	FBgn0004698	C	5	8168.91906645907	7997.06624569896	7143.57890696749	6995.50051674882	0.741665169040453	0.738086907443591	0.970194895360359	0.960354443368372	0.999997682
2756	LOC101890172	GeneID:101890172	NW_004757664	FBgn0259111	NA	NA	9.9092061220692	21.2621397593786	11.3702918252192	29.1808942166986	0.936988537978181	0.802574587572017	0.494122052814655	0.284053372716911	0.980564512
2757	LOC101890173	GeneID:101890173	NW_004758274	FBgn0000477	A	3	38.7614574192344	21.4835987498423	31.2402055757383	50.2326711094493	0.720180891960382	0.037345714078345	0.244405147903857	0.266184654391697	0.234078522
2758	LOC101890174	GeneID:101890174	NW_004761152	FBgn0039439	NA	NA	66.7311097851703	43.7687720514893	384.189995632476	318.101705122012	3.80793543835051e-13	2.6131162609725e-16	0.285010696558002	0.58150132503515	0.915326704
2759	LOC101890175	GeneID:101890175	NW_004763864	FBgn0021750	NA	NA	162.390277806542	176.691815789697	217.571025603081	183.835611214312	0.141046970914699	0.902058859628228	0.788369858473125	0.409968955167715	0.736829607
2760	LOC101890176	GeneID:101890176	NW_004764471	FBgn0032446	B	1	29.1137443525494	21.8165490618427	36.7910793225872	27.6625710747253	0.660559792659081	0.635856620166573	0.622750987350723	0.547687265050129	0.998874854
2761	LOC101890177	NA	NA	NA	NA	NA	384.564350338061	196.031447876662	247.889723111095	172.994905904502	0.185448540579576	0.804828114757206	0.0277626049314236	0.289320179948788	0.838093708
2762	LOC101890178	GeneID:101890178	NW_004764512	FBgn0033934	C	5	285.033547806254	354.148134153245	338.561166992201	350.901741009775	0.328544250032301	0.987263381284287	0.214643849292005	0.842095130490077	0.796153469
2763	LOC101890179	GeneID:101890179	NW_004764515	FBgn0032132	B	1	3.68985870465619	1.68307073911215	11.6442302328737	3.86314708877533	0.165963275813763	0.473065475422865	0.561246497554622	0.1353346446309	0.960805896
2764	LOC101890180	GeneID:101890180	NW_004764524	FBgn0003068	A	3	249.028558750055	280.225652678828	390.425251937367	574.311151937856	0.136115031911838	0.00611965442966267	0.801116935154609	0.191670772848733	0.868079605
2765	LOC101890181	GeneID:101890181	NW_004764528	FBgn0026872	A	3	76.1765545889805	104.146792503636	89.0817726305638	92.0355545925429	0.846096373707907	0.867794054174274	0.649857645180139	0.965192434172582	0.931907188
2766	LOC101890182	GeneID:101890182	NW_004764545	FBgn0034013	C	5	415.832880662054	410.262500684564	280.763541343806	379.929307982832	0.130607387915207	0.851582174671333	0.978790290113629	0.250154501494106	0.755412654
2767	LOC101890183	GeneID:101890183	NW_004764555	FBgn0263780	B	1	1167.73246687976	884.039861507339	750.136137801518	558.627847875906	0.216302974527347	0.20132177829694	0.522690923053375	0.430388206019819	0.998175204
2768	LOC101890184	GeneID:101890184	NW_004764568	FBgn0243511	E	2	4603.0271219791	4417.46864009904	4286.63995872026	4969.18636413723	0.666720776213548	0.412420749100015	0.841080664317277	0.240583887017299	0.642996345
2769	LOC101890185	GeneID:101890185	NW_004764657	FBgn0266418	E	2	797.369167901252	787.450825358144	568.270878843995	626.882004935342	0.000757322366821833	0.040244026541039	0.960056327497595	0.448970502152676	0.854974299
2770	LOC101890186	GeneID:101890186	NW_004764703	FBgn0037683	E	2	378.732020874118	918.025316335935	608.508594050584	743.768312804555	0.44558968873846	0.782633201026524	0.100931418949479	0.753455370918984	0.735219297
2771	LOC101890187	GeneID:101890187	NW_004764733	FBgn0263231	E	2	6919.43462246113	5520.16492849702	5460.35992984116	3955.35536149756	0.0326412446771079	0.00112704085852404	0.0570535186974668	0.00208515006822208	0.888524196
2772	LOC101890189	GeneID:101890189	NW_004764753	FBgn0264562	NA	NA	41.5313339692995	32.7755766084217	20.4758145536797	16.0279414174366	0.363865941930699	0.386449206896076	0.833308549873323	0.80085594997059	0.999518535
2773	LOC101890190	GeneID:101890190	NW_004764760	NA	C	5	1.72330052454585	1.71581399361704	0.629037243883369	0.459451021039223	0.714429812144782	NA	NA	NA	NA
2774	LOC101890191	GeneID:101890191	NW_004764821	FBgn0028693	A	3	4924.46221819705	4016.36123845484	4887.88918864696	4532.8262509058	0.971941616618616	0.30194293783072	0.0493118798737695	0.524665218830954	0.765052815
2775	LOC101890193	GeneID:101890193	NW_004764979	FBgn0001313	B	1	5147.35385738903	6344.62138701436	5024.24764741243	5425.1952562778	0.968152591581503	0.724105050186175	0.634854461373663	0.854048611268606	0.956890777
2776	LOC101890194	GeneID:101890194	NW_004765016	FBgn0036382	D	4	0	0	0.273553086639423	0.470410628488173	NA	NA	NA	NA	NA
2777	LOC101890195	GeneID:101890195	NW_004765039	FBgn0083986	NA	NA	88.8582029381302	96.1687024341967	109.665524984578	139.462351551883	0.726419100585685	0.461569246987839	0.922027437977337	0.62458024509277	0.959314324
2778	LOC101890197	GeneID:101890197	NW_004765123	FBgn0037035	D	4	3718.0071449842	3712.17189674258	1661.13790555085	3385.21225710331	1.56314703125542e-07	0.734922618568595	0.996720049461286	1.01611785751862e-05	0.018637391
2779	LOC101890200	GeneID:101890200	NW_004765202	FBgn0032929	B	1	129.835648039383	98.9408877463383	65.5752789671878	90.2221038042489	0.00639109830317224	0.846328211367522	0.434507441986036	0.261209408057809	0.364028713
2780	LOC101890201	GeneID:101890201	NW_004765360	FBgn0035636	D	4	20.7102049105878	12.1067016947148	30.777920171638	14.0932770733144	0.509546424387016	0.820495368203246	0.403729418407562	0.11540231942554	0.954226424
2781	LOC101890202	GeneID:101890202	NW_004765434	FBgn0037546	E	2	0.942736147461087	0.636682498842418	0	0.416163204489336	NA	NA	NA	NA	NA
2782	LOC101890203	GeneID:101890203	NW_004765666	FBgn0051712	B	1	170.622603813527	183.716700812392	183.411757771356	177.488344594036	0.875255012454247	0.934492827994356	0.878393882980864	0.927912850246985	0.957665687
2783	LOC101890204	GeneID:101890204	NW_004765712	FBgn0010423	NA	NA	367.865762472335	394.06903099157	441.755755345835	267.189537377875	0.698729837962205	0.308014524571358	0.912185775802034	0.134421877812496	0.586195683
2784	LOC101890205	GeneID:101890205	NW_004765724	FBgn0051618	NA	NA	10.3144834773896	8.84501233043265	6.4509596998127	13.3297101099342	0.572934678207883	0.631058794620163	0.903609873805328	0.27508578374088	0.722604618
2785	LOC101890206	GeneID:101890206	NW_004765771	FBgn0039482	B	1	222.513320963475	407.574495925574	257.50249452972	488.515366001997	0.848535113963526	0.79852355559029	0.261808475180212	0.181503334607719	0.995640724
2786	LOC101890207	GeneID:101890207	NW_004765945	FBgn0065110	B	1	221.518904983931	246.971314477494	155.721000249361	435.436445423804	0.19664227302159	0.0124568571058894	0.781594491827627	5.91579002265376e-07	0.021283888
2787	LOC101890208	GeneID:101890208	NW_004765975	FBgn0039008	E	2	63.5481112566171	55.8916659118212	142.551113733262	156.046852984999	0.0309860887569564	0.00328624543120827	0.850387681405672	0.861681317163454	0.937134345
2788	LOC101890209	GeneID:101890209	NW_004766168	FBgn0040502	NA	NA	30.1791640603699	22.4829186708386	33.5872912034757	21.7624463932991	0.888045815862433	0.99680682356908	0.685574706216835	0.448642860654873	0.978070577
2789	LOC101890210	GeneID:101890210	NW_004766241	FBgn0038207	E	2	1.30867736338498	1.97553400553704	0.847455901886101	1.47821512398762	0.861184088192278	NA	NA	NA	NA
2790	LOC101890211	GeneID:101890211	NW_004766489	FBgn0033733	NA	NA	102.706564719674	35.1813637705821	151.638124012538	185.445536245614	0.528400205840854	8.8678373247674e-05	0.0321467194122707	0.742791739553268	0.218386799
2791	LOC101890212	GeneID:101890212	NW_004766550	FBgn0017581	E	2	1973.4336476538	2014.32979971429	1706.15131183118	2134.02516027768	0.752058964359451	0.915908034096852	0.974966938229794	0.54131844960363	0.922397237
2792	LOC101890213	GeneID:101890213	NW_004766598	FBgn0265464	NA	NA	497.204352353317	396.674027487372	428.116398778865	306.387146146334	0.813610091536432	0.640818228631249	0.709051712660481	0.476904974282932	0.975015927
2793	LOC101890214	NA	NA	NA	NA	NA	0	0	7.10467452911987	15.9796975952471	0.0283462904773232	0.00159104821322123	0.938117500404345	0.554833017126158	0.918912267
2794	LOC101890215	GeneID:101890215	NW_004767306	FBgn0053700	NA	NA	0	0	0	0	NA	NA	NA	NA	NA
2795	LOC101890216	GeneID:101890216	NW_004767914	FBgn0261380	NA	NA	440.376880647855	333.837209014973	410.063628656833	344.751622956242	0.765014455372282	0.898790441010997	0.0992982582002006	0.304915503257011	0.921798826
2796	LOC101890217	GeneID:101890217	NW_004768959	FBgn0011280	NA	NA	14.4191174138271	2.23525401745704	14.0805670549876	527.96879824644	0.994967808170274	0.000340493193683661	0.401871870181766	0.0230815729593588	0.079894516
2797	LOC101890218	GeneID:101890218	NW_004769627	FBgn0038016	E	2	1965.21709704571	1524.83162325425	1816.78417644496	1954.77870203248	0.67067045642384	0.059203651009013	0.0651808813807232	0.647949989351055	0.263269579
2798	LOC101890219	GeneID:101890219	NW_004770982	FBgn0032144	B	1	11.623312911395	9.46174193583047	8.63514627984002	20.4062612797545	0.803131370214861	0.363730018025261	0.878608995465911	0.26513570304891	0.701055846
2799	LOC101890220	GeneID:101890220	NW_004771327	FBgn0028880	NA	NA	651.816263453431	694.193907284213	175.146198336544	248.923065746039	0.0427520895242823	0.146953543510146	0.963632920199362	0.669483612246483	0.956354652
2800	LOC101890221	GeneID:101890221	NW_004771916	FBgn0041245	A	3	40.5445910187712	30.2406967921555	28.8676719992651	18.3761397807297	0.61255704386634	0.418441671427514	0.679616790263971	0.415694855509107	0.96597474
2801	LOC101890222	GeneID:101890222	NW_004772093	FBgn0037949	E	2	785.803269979954	586.220247595201	623.145935946214	364.353161658461	0.33037244991285	0.0157955053833956	0.214528757745335	0.00514670837017147	0.803845765
2802	LOC101890223	GeneID:101890223	NW_004773865	FBgn0087007	D	4	1454.87340728327	2047.92617219163	1007.09801573869	1478.16425539693	0.311253148431206	0.388274760156859	0.382371631328721	0.257822500385141	0.990934481
2803	LOC101890224	GeneID:101890224	NW_004774591	FBgn0034598	NA	NA	0	0	3.82608301170686	0.240685117968561	NA	NA	NA	NA	NA
2804	LOC101890225	GeneID:101890225	NW_004774984	FBgn0017579	D	4	14663.3666519473	15648.6494311322	18185.0266789509	15368.4628213171	0.443629266489554	0.967456112545991	0.875046538886441	0.533001780158018	0.842969378
2805	LOC101890226	GeneID:101890226	NW_004754939	FBgn0034267	C	5	682.635985354428	677.145132122815	570.564776754533	586.133766178449	0.354375469160892	0.481285342855585	0.979126453301861	0.910804524179149	0.982324195
2806	LOC101890227	GeneID:101890227	NW_004755054	FBgn0259170	A	3	9.67981286539541	5.34167548376134	14.9260966305167	7.68245574775487	0.588493223388983	0.689464722490889	0.506697531729943	0.308380469207667	0.993746187
2807	LOC101890228	GeneID:101890228	NW_004756131	FBgn0031735	NA	NA	0.447027101112056	1.27336499768484	0.929386972490626	1.17054676749596	NA	NA	NA	NA	NA
2808	LOC101890229	GeneID:101890229	NW_004760496	FBgn0053966	NA	NA	237.031023311238	267.44851430955	113.250072446485	195.931893859197	0.000748436408807158	0.252844641086874	0.756547595775906	0.0211432459321894	0.5944169
2809	LOC101890230	GeneID:101890230	NW_004762097	FBgn0004598	NA	NA	206.828344904896	297.832560760017	365.834178116654	327.835472972784	0.00198352254511161	0.754515501034326	0.100836133023124	0.653129068286797	0.318268936
2810	LOC101890231	GeneID:101890231	NW_004762941	FBgn0026602	NA	NA	544.230715792139	815.045355660914	431.660067156741	712.45602657221	0.379537376487122	0.653323193806967	0.0805405951631638	0.015161124521051	0.955106811
2811	LOC101890232	GeneID:101890232	NW_004764481	FBgn0039486	E	2	1262.85323072624	1013.50167415048	1882.10730737169	1753.52345251	0.0674578134751934	0.00670844594896041	0.432681395523321	0.803854789734447	0.921359361
2812	LOC101890233	GeneID:101890233	NW_004764498	FBgn0036762	D	4	3059.09044120417	3780.47219321089	3916.89310309696	4533.05666278951	0.440189887001049	0.601188329012886	0.548742845432749	0.647345366850792	0.977095459
2813	LOC101890234	GeneID:101890234	NW_004764513	FBgn0040238	D	4	1976.85546691893	2242.85676221499	1527.57306656932	1349.8750780902	0.664243735366612	0.303031128694615	0.869024707422925	0.828245718500817	0.932775784
2814	LOC101890235	GeneID:101890235	NW_004764514	FBgn0030878	A	3	1989.51165248457	1794.3081060594	1462.40921537045	1130.02870254822	0.13143802174125	0.0116355917777169	0.727993939894715	0.212873121645222	0.898724382
2815	LOC101890236	GeneID:101890236	NW_004764575	FBgn0027338	E	2	13687.6535656418	13631.1274302694	11720.6515825121	11429.5536582903	0.443018174852051	0.36946682590173	0.990522917552314	0.914509602378118	0.990934481
2816	LOC101890237	GeneID:101890237	NW_004764579	FBgn0266671	C	5	910.331427994137	965.464928302582	926.67109815228	1137.38364358143	0.919161975930442	0.070810638240512	0.661255611620398	0.0141180972404205	0.636883217
2817	LOC101890239	GeneID:101890239	NW_004764610	FBgn0034726	C	5	1059.49657440517	981.174631833836	721.529324237912	548.3940396506	0.213696248671124	0.0339508051296786	0.880961293464462	0.387806456133897	0.917091329
2818	LOC101890240	GeneID:101890240	NW_004764617	FBgn0034558	C	5	0.991418092698063	0.669425753347313	2.84271743426556	3.15150072907269	0.567991285466275	0.379379612198675	NA	0.942198228791041	NA
2819	LOC101890241	GeneID:101890241	NW_004764620	FBgn0034986	C	5	276.271151418434	265.990584177068	315.548976130406	272.595717386232	0.687262325297362	0.951384797088856	0.934413931784329	0.606286579364079	0.952634708
2820	LOC101890242	GeneID:101890242	NW_004764639	FBgn0086359	E	2	68.3798004121122	150.020633673633	73.4277358236405	98.8640665949919	0.897927315981395	0.168688106587843	0.00508091742390611	0.360693484804584	0.618565747
2821	LOC101890244	GeneID:101890244	NW_004764745	FBgn0036556	D	4	409.214731876905	426.239078387719	512.306598740771	478.49575873379	0.0891576638924594	0.47003169374449	0.861242912248533	0.66574337754857	0.888524196
2822	LOC101890245	GeneID:101890245	NW_004764784	FBgn0020496	E	2	11877.0315048736	11012.8198933752	10565.7203726608	12912.0784634962	0.48947198355259	0.308125903229664	0.709051712660481	0.146591003484448	0.436319421
2823	LOC101890246	GeneID:101890246	NW_004764792	FBgn0036950	D	4	14.7130144091625	43.3319641472982	15.4988436220774	23.2484418125978	NA	NA	NA	NA	NA
2824	LOC101890247	GeneID:101890247	NW_004764798	FBgn0031501	A	3	36131.3017546027	36848.4019357814	33297.5113946102	40994.2223041218	0.721049240525833	0.614260308249258	0.951312196319102	0.21019248654623	0.791117036
2825	LOC101890248	GeneID:101890248	NW_004764833	FBgn0030092	A	3	1079.01414688799	1100.05952499794	1084.41517859498	1317.44156257475	0.986548694372094	0.257968717238806	0.948718354143492	0.187146600984309	0.775716717
2826	LOC101890249	GeneID:101890249	NW_004764873	FBgn0032946	B	1	2046.74247424089	1263.16490001724	2555.41865837406	2354.95575617516	0.284376407133501	6.11901475450997e-05	0.00507927577357685	0.71972143362054	0.364028713
2827	LOC101890250	GeneID:101890250	NW_004764889	FBgn0264357	E	2	1143.27758243196	2423.25121750192	1088.4368887929	1629.65639389233	0.87134184724474	0.0219567661044399	1.35393119120434e-06	0.0192885965939328	0.504495233
2828	LOC101890251	GeneID:101890251	NW_004764948	FBgn0036602	D	4	0	0	0	0	NA	NA	NA	NA	NA
2829	LOC101890253	GeneID:101890253	NW_004765002	FBgn0039722	E	2	1.8367903496852	5.56242989074902	2.13174911977767	2.7901355618281	0.938129200132536	0.624656091050389	0.43046814135413	0.829709630741184	NA
2830	LOC101890254	GeneID:101890254	NW_004765083	FBgn0034356	C	5	259.200906702302	625.78611688455	1678.92562846197	286.546699019649	0.0136220960625569	0.436134046647207	0.382371631328721	0.0217501983902967	0.068330923
2831	LOC101890255	GeneID:101890255	NW_004765096	FBgn0002622	E	2	12171.3808861773	14873.5464365436	16953.3717023104	13514.1774377469	0.359140014830657	0.843656438052677	0.651246289903779	0.531749029923702	0.721550924
2832	LOC101890257	GeneID:101890257	NW_004765309	FBgn0037446	E	2	1075.01139095658	988.893957548344	816.992454515933	1010.97569851572	0.0483768231865818	0.924638948244325	0.689667845696929	0.137579002993927	0.410723076
2833	LOC101890258	GeneID:101890258	NW_004765345	FBgn0026593	NA	NA	32.6182210820982	54.8134745990035	70.3722058078998	89.0927126509086	0.0550234028673526	0.278317148669023	0.285807139430045	0.618701530011365	0.915123326
2834	LOC101890259	GeneID:101890259	NW_004765350	FBgn0010488	NA	NA	3.37259943396927	2.02728997152967	7.5145226123295	46.2856492827609	NA	NA	NA	NA	NA
2835	LOC101890260	GeneID:101890260	NW_004765402	FBgn0025800	A	3	2144.92116632016	2376.00675223601	1618.71527124455	2250.35407481255	0.0115628271099607	0.761177864362629	0.52497369905196	0.00243618385337292	0.505445941
2836	LOC101890261	GeneID:101890261	NW_004765414	FBgn0035714	D	4	1563.33352870147	1618.11921631516	1480.17515956431	1178.10739608033	0.928810577881734	0.454125990734385	0.961903151063238	0.577321857409482	0.901733992
2837	LOC101890262	GeneID:101890262	NW_004765461	FBgn0001983	B	1	0	0.376962486922418	0	0	NA	NA	NA	NA	NA
2838	LOC101890263	GeneID:101890263	NW_004765488	FBgn0031939	B	1	186.511966557133	454.22158949978	300.175234482692	504.250695860671	0.427071985343473	0.901020894014542	0.0863523672985419	0.335465901489205	0.906082973
2839	LOC101890264	GeneID:101890264	NW_004765614	FBgn0051469	E	2	4006.47413409212	5455.67481923712	2860.64771055597	4652.88313874291	0.0254983583534684	0.405074850998213	0.0581873216072481	0.000548619465267754	0.814949268
2840	LOC101890265	GeneID:101890265	NW_004765662	FBgn0038416	A	3	51.7514754450918	65.3524941918251	34.3011490771786	146.64544676995	0.764324566384569	0.471268341768207	0.887382083005263	0.109976653768056	0.736456941
2841	LOC101890266	GeneID:101890266	NW_004765745	FBgn0010762	D	4	1314.36401867128	1729.32484161453	1134.50771769407	1434.11610441879	0.585057904732043	0.462430546630881	0.246447248087036	0.284810850725878	0.98542502
2842	LOC101890267	GeneID:101890267	NW_004765864	FBgn0259140	D	4	2621.27092404944	4143.77982177085	1639.20279878229	2042.967161881	0.00507187856110686	4.0188803254848e-06	0.00939948675390928	0.269397584715607	0.754309386
2843	LOC101890268	GeneID:101890268	NW_004765895	FBgn0032105	C	5	1939.76680931959	889.180462301847	1115.72548691473	552.609512776945	0.278881336014538	0.379069606088783	0.104834846777898	0.125503908121325	0.986694117
2844	LOC101890269	GeneID:101890269	NW_004766009	FBgn0026315	NA	NA	15.1508477750545	27.8729483160357	24.0744247693647	224.216555830578	0.701298406952215	0.00513959892546437	0.608939199266993	0.00267600412871259	0.485190054
2845	LOC101890270	GeneID:101890270	NW_004766032	FBgn0260639	B	1	1205.47534377497	1128.88144422396	1300.24513488348	780.343248161113	0.915054317091958	0.454418612399848	0.932600196458444	0.223811417874368	0.814398674
2846	LOC101890271	GeneID:101890271	NW_004766361	FBgn0034605	C	5	276.323900223359	250.415761563885	445.038546435921	629.705444228038	0.167056054529643	0.00123666158769995	0.864599295677016	0.323376909326486	0.726092829
2847	LOC101890272	GeneID:101890272	NW_004766443	FBgn0053978	B	1	35.916818900945	14.2228328732557	15.7151432235361	4.72725109360903	0.1209620429965	0.081851644411015	0.0922106162390973	0.0403864850760373	0.956890777
2848	LOC101890273	GeneID:101890273	NW_004766854	FBgn0052237	E	2	72.0793090638496	31.1527102098488	50.3501811619369	43.2839053036326	0.278247653567172	0.368484731365839	0.00303992904773481	0.65542973724597	0.329164283
2849	LOC101890274	GeneID:101890274	NW_004767169	FBgn0038038	NA	NA	68.3558298542791	122.55989251082	93.1777682159496	242.955532674925	0.721945476765667	0.321670638131444	0.445969059093191	0.109976653768056	0.927362057
2850	LOC101890275	GeneID:101890275	NW_004767439	FBgn0039022	NA	NA	0	0.292463266424895	0	5.77834340565837	0.924381912637794	NA	NA	NA	NA
2851	LOC101890276	GeneID:101890276	NW_004767661	FBgn0039440	NA	NA	5.19326384898907	10.1174371461606	1.99526153237946	1.34602485401673	0.394836878939434	0.0300508962982627	0.540169133571732	0.800410566714149	NA
2852	LOC101890277	GeneID:101890277	NW_004768355	FBgn0024245	NA	NA	260.761446697521	164.141128183375	517.548473769652	293.413931582436	0.000490303583421033	0.005743361860862	0.0516441157597007	0.00581676445935632	0.951184008
2853	LOC101890278	GeneID:101890278	NW_004768644	FBgn0033443	NA	NA	9.94823812022496	17.9303863010921	4.59218575483145	17.4648936666248	0.593097420034111	0.989548549428432	0.707149457980246	0.238310378252239	0.916368797
2854	LOC101890280	GeneID:101890280	NW_004769250	FBgn0036999	D	4	63.862956920909	81.8949437151806	83.9409398364706	99.4139475418523	0.509334168257791	0.669694956075213	0.588034341575274	0.680992785681221	0.974345742
2855	LOC101890281	GeneID:101890281	NW_004769268	FBgn0035229	D	4	3753.42974742534	3495.77959995524	3357.62485709028	2901.66732053574	0.774273747757678	0.581148082164208	0.878608995465911	0.642471473332295	0.970741321
2856	LOC101890282	GeneID:101890282	NW_004770194	FBgn0031979	B	1	139.948319465759	131.68583706265	158.948117400023	141.825845150855	0.629175683318984	0.787643050070748	0.857559006612145	0.627572786869058	0.977095459
2857	LOC101890283	GeneID:101890283	NW_004770538	FBgn0086784	C	5	1878.39764249087	1989.35067281525	1405.85136250681	1534.1855118526	0.00759363966560083	0.0214985039791992	0.759174004580984	0.526578064856321	0.975015927
2858	LOC101890284	GeneID:101890284	NW_004772128	FBgn0020508	NA	NA	0.447027101112056	0	0.273553086639423	0.229725510519612	NA	NA	NA	NA	NA
2859	LOC101890285	GeneID:101890285	NW_004772705	FBgn0261446	A	3	178.058091916642	173.312994012137	106.382714763644	170.588816576257	0.26493993218688	0.98186695871272	0.974003498104067	0.2898465093072	0.78362396
2860	LOC101890286	GeneID:101890286	NW_004773605	FBgn0030174	NA	NA	484.581644178967	412.489473865392	425.026732309099	480.04731523415	0.634342314749699	0.566984895449944	0.556788564871223	0.621834945848647	0.718450535
2861	LOC101890287	GeneID:101890287	NW_004755646	FBgn0053080	NA	NA	11.8988224362903	13.0810354153419	18.9154638715896	20.4080374868298	0.659370846608921	0.663997109569055	0.946086207490086	0.937057473939504	0.999293906
2862	LOC101890288	GeneID:101890288	NW_004759941	FBgn0265177	C	5	2549.3993398768	2709.7950081526	2842.4031829409	3238.99443389774	0.605578254098313	0.330835701921805	0.817528178018119	0.472014208124794	0.953911831
2863	LOC101890289	GeneID:101890289	NW_004764464	FBgn0033543	C	5	695.841076026208	673.739137909962	884.487518998514	797.203782923641	0.493578444787621	0.658014684885817	0.95569261453434	0.774748405754157	0.977009936
2864	LOC101890290	GeneID:101890290	NW_004764466	FBgn0038167	E	2	619.393962715213	621.261500864772	687.995047988452	509.228799019854	0.76475274191291	0.509541432883358	0.994699477340683	0.225326857111225	0.753309272
2865	LOC101890291	GeneID:101890291	NW_004764468	FBgn0030050	A	3	7.47014910034097	8.53881852099059	22.2781056555102	22.9835101729838	0.194173713802926	0.241866569002329	0.934557502237397	0.985173933796803	0.990752451
2866	LOC101890292	GeneID:101890292	NW_004764476	FBgn0039818	E	2	125.680830975036	95.8669739360581	103.239455149302	67.121164117569	0.609667128672438	0.294598321051653	0.463171154940799	0.147974505256274	0.941629667
2867	LOC101890293	GeneID:101890293	NW_004764483	FBgn0250850	C	5	2099.95362207842	1748.3105136252	1938.53968917238	1776.83490169773	0.568597024220731	0.929552199019055	0.114728583461893	0.486773488206221	0.875026042
2868	LOC101890294	GeneID:101890294	NW_004764489	FBgn0014906	B	1	2171.69049370579	1714.10449449646	1062.93075919902	982.724148211306	0.00945900854863931	0.0634175656606481	0.561380821922725	0.845783461855854	0.941629667
2869	LOC101890295	GeneID:101890295	NW_004764500	FBgn0265182	C	5	1421.11178704007	2017.81900193936	1259.81631857012	1961.28604278368	0.380563819244914	0.878433054809596	0.00081032604077305	5.91522513306068e-06	0.896552792
2870	LOC101890296	GeneID:101890296	NW_004764504	FBgn0286976	E	2	0.894054202224111	0.584926532849789	2.70565193502435	26.9028047737445	0.626399766522159	0.0149643160223726	0.922148968341267	0.0946925192256988	0.641711002
2871	LOC101890297	GeneID:101890297	NW_004764513	FBgn0036824	D	4	1318.04731881573	1870.08891535434	4307.15833221183	3257.34402664478	0.0492427988074535	0.470969489386233	0.704523326347898	0.716236974048254	0.842187859
2872	LOC101890298	GeneID:101890298	NW_004764535	FBgn0029915	C	5	386.133603854609	301.493642602298	384.278668636291	288.742437792106	0.994543929673197	0.926047988730413	0.454365959850777	0.305656459241749	0.989658934
2873	LOC101890299	GeneID:101890299	NW_004764542	FBgn0029706	A	3	2482.97896537067	2916.22981542407	2710.86589381511	3570.48589256607	0.500310345974264	0.0426853446124362	0.156464935997264	0.0029407606315568	0.814398674
2874	LOC101890300	GeneID:101890300	NW_004764559	FBgn0259189	NA	NA	11.3223316459939	5.26245843173439	10.6822673606261	35.3984212682361	0.979144416963872	0.00913286253861641	0.478368686604917	0.114755341541204	0.26143373
2875	LOC101890301	GeneID:101890301	NW_004764593	FBgn0063923	D	4	95.8862997422706	748.670918435161	493.615313096688	1775.43889220435	3.29963475260502e-06	0.0310425440281827	4.83728313752957e-09	0.000501163783579117	0.535475404
2876	LOC101890302	GeneID:101890302	NW_004764601	FBgn0005536	D	4	12246.1861809057	11239.5085217844	10116.5493033669	11686.1177246456	0.131977205196424	0.838943700032206	0.616182931435816	0.269397584715607	0.509127127
2877	LOC101890303	GeneID:101890303	NW_004764613	FBgn0004197	E	2	194.989655206339	133.148512318045	150.776412487328	159.762676918368	0.227905523500453	0.441429663186775	0.0587890933753268	0.813350074781545	0.335284237
2878	LOC101890304	GeneID:101890304	NW_004764634	FBgn0034576	C	5	1962.00423464266	2315.4022271656	2463.53843970641	2727.39374328211	0.362982750723598	0.554469968629223	0.568682550474753	0.699911136514035	0.970301149
2879	LOC101890305	GeneID:101890305	NW_004764662	FBgn0035343	E	2	0.447027101112056	2.28700998344967	0.710390402644887	0.240685117968561	NA	NA	NA	NA	NA
2880	LOC101890306	GeneID:101890306	NW_004764669	FBgn0031829	NA	NA	594.477417457314	717.746778432402	512.028423195541	460.324834046271	0.686210097774816	0.0985625249229712	0.60434609853691	0.750099488602715	0.813658888
2881	LOC101890307	GeneID:101890307	NW_004764686	FBgn0263598	C	5	8657.26920186344	11405.8438024959	9875.96513878547	13333.164107283	0.791203423888277	0.740754268745907	0.522818265100684	0.412441087683405	0.995171226
2882	LOC101890309	GeneID:101890309	NW_004764771	FBgn0262116	C	5	7890.41165449973	8058.45963738255	7639.2730151896	9414.31306469595	0.884143875361169	0.300940354972626	0.934413931784329	0.112759633898016	0.703340402
2883	LOC101890310	GeneID:101890310	NW_004764779	FBgn0014031	A	3	458.84708379303	923.311539695965	1716.31285505178	614.986710597251	0.0760275191551479	0.696969937189756	0.465159875181687	0.183985045309897	0.317851485
2884	LOC101890311	GeneID:101890311	NW_004764806	FBgn0053126	D	4	3.51156099961446	6.9592597138637	2.18688354841436	10.235458605765	0.716559487151877	0.747024518882612	0.56179281416787	0.0651167108088675	0.850061302
2885	LOC101890312	GeneID:101890312	NW_004764854	FBgn0085384	E	2	11.0371721740174	32.4237391216898	49.3392483004977	131.09469890548	0.00469477865616963	0.00365916726753273	0.0823773511904444	0.0561222909033633	0.984229803
2886	LOC101890313	GeneID:101890313	NW_004764901	FBgn0031324	B	1	74.8913915715674	155.657231834453	192.966273931528	109.135513571079	0.0080297015594558	0.466588548371232	0.0735835997485851	0.149879089389335	0.055018579
2887	LOC101890314	GeneID:101890314	NW_004764935	FBgn0034191	C	5	372.840651647315	345.67514780147	445.462688961588	382.927159686332	0.527687292051518	0.753401121991842	0.843930081592524	0.56106959026435	0.964919059
2888	LOC101890315	GeneID:101890315	NW_004764952	FBgn0034021	C	5	524.706813304316	528.709899047998	407.325573306518	482.671741422891	0.593862276970141	0.875768948687304	0.992357059615507	0.704712692366456	0.953016965
2889	LOC101890316	GeneID:101890316	NW_004764969	FBgn0260933	A	3	161.224624389991	157.71058698813	320.039349565856	322.336610238394	0.00156656235373835	0.000763047713301092	0.969102664136178	0.976376898735322	0.990934481
2890	LOC101890317	GeneID:101890317	NW_004765070	FBgn0051030	E	2	342.251687160076	588.769902037729	276.630539154747	665.04066532703	0.666443681155295	0.826107437450837	0.166295651356655	0.00722174353867779	0.864596004
2891	LOC101890318	GeneID:101890318	NW_004765101	FBgn0039994	C	5	2658.12648137528	2005.56674050397	2366.96934488866	2258.73744419817	0.468484987657061	0.462214115780827	0.0281962684058172	0.77538482271526	0.5492726
2892	LOC101890319	GeneID:101890319	NW_004765153	FBgn0033998	C	5	1762.89651044186	1558.42703705958	1801.30947145495	1485.95599869151	0.950073207706237	0.878637221317872	0.647606331644059	0.354464812481781	0.962691455
2893	LOC101890320	GeneID:101890320	NW_004765161	FBgn0040477	A	3	1153.22336950826	1014.1387018428	1018.08321693414	858.713909758776	0.755629168153652	0.652533083786984	0.759424954024819	0.600933265963187	0.989288689
2894	LOC101890321	GeneID:101890321	NW_004765215	FBgn0034324	D	4	0	0	0	0	NA	NA	NA	NA	NA
2895	LOC101890322	GeneID:101890322	NW_004765237	FBgn0032693	A	3	1.32495536867077	1.40962018417499	0.629037243883369	8.89120995882361	0.765532888709732	0.296195332931102	0.991811726166298	0.108526795594505	NA
2896	LOC101890323	GeneID:101890323	NW_004765251	FBgn0039482	E	2	3.54396493956565	1.2543522861971	3.00754280833263	1.78410727340397	0.928308878778336	0.892858046989475	NA	0.672838477963213	NA
2897	LOC101890324	GeneID:101890324	NW_004765273	FBgn0036716	D	4	0	1.97553400553704	2.40530220641709	1.42219149291347	0.201432202015456	NA	NA	NA	NA
2898	LOC101890325	GeneID:101890325	NW_004765324	FBgn0030305	A	3	1310.30100641204	1571.29207819042	1401.77301457917	1183.36198670467	0.87148095948789	0.332711420042968	0.600266313945567	0.573471079647937	0.717567836
2899	LOC101890326	GeneID:101890326	NW_004765475	FBgn0038606	E	2	148.243800099354	70.3224628310044	83.6490663340394	68.547458637879	0.0137341315266184	0.973438237248856	0.00136915001153271	0.517348892662022	0.370801038
2900	LOC101890327	GeneID:101890327	NW_004765520	FBgn0020508	F	X	2.71471861724391	4.6332841254817	6.72393487460911	20.3277673341102	0.380149764938103	0.0382734339205419	0.709051712660481	0.122992758804468	0.915391397
2901	LOC101890328	GeneID:101890328	NW_004765534	FBgn0025621	A	3	1725.72726956372	1770.43179032007	1543.34224606907	1870.91068052709	0.403252233766848	0.735127518531684	0.904556419120475	0.0819702729809056	0.678675151
2902	LOC101890329	GeneID:101890329	NW_004765553	FBgn0037880	E	2	1089.89970518394	1191.02398070334	795.544466988942	1374.70488544528	0.00745042393150281	0.337715064786102	0.628490289943043	3.24481913022944e-07	0.031973985
2903	LOC101890330	GeneID:101890330	NW_004765639	FBgn0250815	NA	NA	0	0	0	0	NA	NA	NA	NA	NA
2904	LOC101890331	NA	NA	NA	NA	NA	194.52619802932	159.649632486367	176.802715466842	153.534065892044	0.800294675245265	0.932651782142663	0.54622554479335	0.632048133759298	0.979134417
2905	LOC101890332	GeneID:101890332	NW_004765795	FBgn0036080	NA	NA	0.991418092698063	0	0	0	NA	NA	NA	NA	NA
2906	LOC101890333	GeneID:101890333	NW_004765840	FBgn0267792	F	X	252.924900169395	161.01651086275	236.269997282384	200.681669384125	0.826868855533267	0.294027608094325	0.0146414418475094	0.459114900404456	0.658334679
2907	LOC101890334	GeneID:101890334	NW_004765881	FBgn0037162	D	4	7338.92571108111	6705.97307474465	6030.1578347716	7059.46513462883	0.32506375545219	0.851320836099368	0.731090433105083	0.420291479096356	0.703549694
2908	LOC101890335	GeneID:101890335	NW_004765921	FBgn0031689	C	5	185.078039956374	111.50002151524	90.0857705498869	120.495122552668	0.0217884909154242	0.886358800442787	0.168728845034627	0.442784676884615	0.289378222
2909	LOC101890336	GeneID:101890336	NW_004766051	FBgn0025865	E	2	1198.36635955078	1538.41604359113	1199.7962285437	1542.16402694842	0.998942009276986	0.997198826916935	0.454559859064754	0.39047231709364	0.999997682
2910	LOC101890337	GeneID:101890337	NW_004766062	FBgn0261534	B	1	292.754755659766	231.543535935125	715.732408521995	394.534044524573	0.00588750718146885	0.163833794389963	0.651961844246494	0.0946925192256988	0.845087918
2911	LOC101890339	GeneID:101890339	NW_004766133	FBgn0040385	NA	NA	0	0	0	0	NA	NA	NA	NA	NA
2912	LOC101890341	GeneID:101890341	NW_004766283	FBgn0284421	D	4	690.205783883048	751.055312586861	898.016854629312	985.518024481669	0.609921037727646	0.594651415032389	0.907151846039896	0.86030907943049	0.999518535
2913	LOC101890342	GeneID:101890342	NW_004766319	FBgn0285912	E	2	12.158510167761	1.33885150669463	6.80586594521364	3.60054275590887	0.535828863945797	0.41646870508418	0.0186008874207527	0.47523108259772	0.561817759
2914	LOC101890343	GeneID:101890343	NW_004766403	FBgn0029979	A	3	13260.6208898254	13840.4131107477	9771.18411911753	7904.8041343317	0.363422477054176	0.0457164935765514	0.939290831379136	0.528224001091527	0.876856074
2915	LOC101890344	GeneID:101890344	NW_004766999	FBgn0030837	NA	NA	0	0	1.77626496253372	2.91081561110413	0.438848448465515	NA	NA	NA	NA
2916	LOC101890345	GeneID:101890345	NW_004767618	FBgn0036652	D	4	9128.21400232146	8169.12635279828	7837.36950410201	9788.08059096971	0.428082527269177	0.326934275816567	0.619687942091528	0.17537757105649	0.407653838
2917	LOC101890346	GeneID:101890346	NW_004773204	FBgn0259727	C	5	40.2829458927666	32.7088042572496	25.260778148232	22.8287257075315	0.248342850529865	0.419373861981773	0.707149457980246	0.847748742204023	0.970486511
2918	LOC101890347	GeneID:101890347	NW_004774096	FBgn0037312	E	2	3.25910960882992	6.67958680849911	4.73079239877369	4.46519737398848	0.7942150103884	0.759438567818632	0.582702180544013	0.964492605340275	NA
2919	LOC101890348	GeneID:101890348	NW_004774315	FBgn0265194	C	5	1864.41977349458	1557.71804454365	708.288333483249	766.474127837219	1.4094560386994e-07	0.000268918570448483	0.556203465075889	0.796881786556684	0.81106193
2920	LOC101890349	GeneID:101890349	NW_004757675	FBgn0265487	C	5	16.7353388045755	14.9259420630648	14.6240131663804	11.1490320266175	0.873354745380421	0.73902731042501	0.901084982600322	0.710268308470562	0.981148077
2921	LOC101890350	NA	NA	NA	NA	NA	191695.188780954	374864.592998541	110615.64788275	297077.909892133	0.478832892072425	0.81027071103253	0.38593682510331	0.117764613071896	0.943631989
2922	LOC101890352	GeneID:101890352	NW_004764471	FBgn0267449	B	1	7467.96089839273	9835.3910361193	5957.07955383593	10532.141907813	0.0991168974705778	0.722336502107285	0.0431348857103249	4.56691151795781e-07	0.367248211
2923	LOC101890353	GeneID:101890353	NW_004764512	FBgn0033357	C	5	2052.5114429155	2330.42604797459	2464.20365621618	3107.88829745429	0.272864260302411	0.0459755317705931	0.519461551142865	0.119165862089335	0.915326704
2924	LOC101890354	GeneID:101890354	NW_004764515	FBgn0019809	B	1	6.177445601001	5.27712915670841	7.79077266735596	4.50848519053837	0.88747491452078	0.925331211696074	0.941234596157159	0.643131002720993	0.9584784
2925	LOC101890355	GeneID:101890355	NW_004764528	FBgn0029580	A	3	109.769915758491	84.263506836501	91.2962236023351	37.9833797197607	0.469037530203361	5.03477943772765e-05	0.27580934509696	4.8406820961071e-06	0.169518795
2926	LOC101890356	GeneID:101890356	NW_004764546	FBgn0260874	NA	NA	0	0	0.355484157243947	0	NA	NA	NA	NA	NA
2927	LOC101890357	GeneID:101890357	NW_004764551	FBgn0023518	C	5	477.033863292145	492.965283303138	434.534184421357	416.529379120262	0.776403857356201	0.560716538853026	0.937606324735006	0.901475559636391	0.965913641
2928	LOC101890358	GeneID:101890358	NW_004764555	FBgn0032213	B	1	1488.98094342456	3848.53827080227	3341.93116322209	5459.85195898638	0.100319334081349	0.581269665442451	0.0547250956542296	0.359853649065197	0.863935308
2929	LOC101890360	GeneID:101890360	NW_004764703	FBgn0250846	E	2	1069.68625429051	1120.99096431687	1123.72562340527	1620.34440312558	0.858008612588858	0.018327581912998	0.878613305634861	0.0186184381050718	0.492616206
2930	LOC101890361	GeneID:101890361	NW_004764733	FBgn0037603	E	2	348.559660944604	368.068256345243	420.338359860339	395.635511888353	0.327485042009382	0.754921280812508	0.855319538884854	0.776479093354407	0.921015279
2931	LOC101890363	GeneID:101890363	NW_004764754	FBgn0263979	E	2	3640.49733616192	3174.97949993698	3924.1501246978	2762.30718855156	0.853993330578063	0.686521810897599	0.712399343628914	0.168242783590832	0.883868732
2932	LOC101890364	GeneID:101890364	NW_004764760	FBgn0033970	C	5	47.3610737541963	7.55791678973065	33.4020262177138	16.8732523756146	0.696347871755282	0.317622836898889	0.00440633070731498	0.345439588223547	0.581453335
2933	LOC101890365	GeneID:101890365	NW_004764821	FBgn0030292	A	3	876.314986279317	1067.69389019615	1105.09902768818	1014.47298537734	0.191767311656997	0.84144246698272	0.313538047354403	0.669417359396687	0.586195683
2934	LOC101890366	GeneID:101890366	NW_004764909	FBgn0037024	D	4	1711.19603704837	2405.66701654472	2162.91854684168	2590.24126582165	0.0449123837379142	0.646263333910369	0.00223103460124755	0.137731067125164	0.741820657
2935	LOC101890368	GeneID:101890368	NW_004764979	FBgn0085407	B	1	13.2723076795776	8.18086874555591	16.1251838975737	16.5257242493861	0.814606642314714	0.282784316089721	0.557094462277775	0.983871127440781	0.881823678
2936	LOC101890369	GeneID:101890369	NW_004765017	FBgn0038978	B	1	170.140592050417	180.651411753708	607.215765541663	159.296938010069	0.0823827545395088	0.921352002144723	0.968074477341029	0.0604397658794708	0.49513641
2937	LOC101890370	GeneID:101890370	NW_004765107	FBgn0051559	A	3	543.00657393415	651.481244893366	469.495444874044	553.684013915276	0.606549938332964	0.55082796696798	0.509951653624225	0.492148350338784	0.993956352
2938	LOC101890371	GeneID:101890371	NW_004765123	FBgn0011591	D	4	88.1083892477035	99.2886343200689	182.274547284224	192.167756825901	0.0715932561137966	0.110292868524713	0.871166269504015	0.925683353789252	0.988449491
2939	LOC101890372	GeneID:101890372	NW_004765140	FBgn0030680	A	3	172.245518558723	226.711566258495	132.270989150417	115.295489032715	0.235827578671879	6.38850587379419e-05	0.220293016352496	0.59070393518542	0.435611915
2940	LOC101890373	GeneID:101890373	NW_004765183	FBgn0013771	NA	NA	293.388865993339	479.822304195131	425.783414027243	1039.69175921719	0.517469477983604	0.0924363161364002	0.377941455619917	0.0397395141531196	0.876856074
2941	LOC101890374	GeneID:101890374	NW_004765202	FBgn0011829	B	1	817.89806217492	774.902127710731	537.612109183183	454.956472245633	0.14848906026062	0.0514144110402264	0.916442558254201	0.622220220554016	0.959266448
2942	LOC101890375	GeneID:101890375	NW_004765360	FBgn0262937	D	4	2200.32964927509	2279.73295279256	1946.90222660695	2364.2221822866	0.360566732629341	0.839433175155754	0.861748140659192	0.0869571241838917	0.718730339
2943	LOC101890376	GeneID:101890376	NW_004765436	FBgn0259139	E	2	2660.23024738112	1867.11680415799	2472.9929556459	1413.04716434817	0.849526678748857	0.298037702918441	0.169242807007888	0.00943583708711936	0.878803839
2944	LOC101890377	GeneID:101890377	NW_004765571	FBgn0037554	E	2	886.198420998139	804.414456403728	883.044851864953	693.651575882193	0.993911490134494	0.576804511798036	0.754211787799224	0.261209408057809	0.915326704
2945	LOC101890378	GeneID:101890378	NW_004765591	FBgn0029789	A	3	15475.6384314207	16296.5922139033	15304.9404368428	21032.388974499	0.970317195847804	0.0947750090889275	0.841179423546362	0.0250187440486087	0.563891576
2946	LOC101890379	GeneID:101890379	NW_004765687	FBgn0036484	D	4	2169.01058528742	2020.06176193744	1640.16890492143	1644.5939609191	0.260107082758519	0.454777999365412	0.854201348547165	0.99238116982805	0.964958708
2947	LOC101890380	GeneID:101890380	NW_004765712	FBgn0025578	NA	NA	0.910332207509899	0.636682498842418	3.08889596709414	1.75122845105712	0.539319976293649	NA	NA	NA	NA
2948	LOC101890381	GeneID:101890381	NW_004765725	FBgn0263994	A	3	42.1590723818484	12.3199479091128	21.1781140511634	6.54368657611394	0.19793319970081	0.362724858657705	0.0119694836889724	0.0227649621077945	0.991442273
2949	LOC101890382	GeneID:101890382	NW_004765771	FBgn0039482	B	1	1.40604125385893	1.37687692967009	1.77684287437673	21.4950099357044	0.94423016533012	0.0987088730511913	0.997321399035349	0.114354514323613	0.678955176
2950	LOC101890383	GeneID:101890383	NW_004765946	FBgn0030638	A	3	133.060096650986	513.522358821066	112.357711626593	321.089075148588	0.840785185165535	0.450898787364087	0.00480600168286649	0.0318765748531762	0.931907188
2951	LOC101890384	GeneID:101890384	NW_004765975	FBgn0039007	E	2	17.6456710120854	55.7071666256199	5.32937279944417	21.6050327425285	0.00630886069751888	0.00151213748234909	0.000669402484677925	0.000640240106498076	0.941956422
2952	LOC101890385	GeneID:101890385	NW_004766169	FBgn0020294	D	4	3483.61227942543	2019.15664451232	2036.79302262231	1917.91440784109	0.00259395468371408	0.875810060776011	0.00336102021283633	0.820797624946764	0.278338279
2953	LOC101890386	GeneID:101890386	NW_004766243	FBgn0259728	C	5	875.814326430087	701.627767405458	681.091434934401	643.320693578759	0.30240577773338	0.794807530559335	0.404990528210628	0.846568874349121	0.898724382
2954	LOC101890387	GeneID:101890387	NW_004766490	FBgn0036416	C	5	0.495709046349032	0	0	0.229725510519612	NA	NA	NA	NA	NA
2955	LOC101890388	GeneID:101890388	NW_004766598	FBgn0030016	NA	NA	149.608704368402	77.6033884614196	190.965021140965	111.11849198798	0.590168435032425	0.382912094462967	0.0686006641941038	0.117789721376477	0.964452636
2956	LOC101890389	GeneID:101890389	NW_004766717	FBgn0040918	A	3	1672.40848903962	1997.67541326511	1655.23460885429	1828.08293967172	0.971324994581344	0.642098248615273	0.292335195960229	0.562662841775645	0.93873504
2957	LOC101890390	GeneID:101890390	NW_004767915	FBgn0032629	NA	NA	4.21103949151105	5.45046958421717	4.12758856400013	6.5783416055361	0.978613661352834	0.925331211696074	0.910451079540488	0.721761400029372	0.981267722
2958	LOC101890391	GeneID:101890391	NW_004768964	FBgn0040959	NA	NA	5.74669650517473	8.04895554557947	3.05998026858228	15.941063905766	0.710325783189609	0.611604269400791	0.860520992473265	0.133246011619414	0.785730784
2959	LOC101890393	GeneID:101890393	NW_004769917	FBgn0005391	NA	NA	7.58348685485993	8.29494501448231	5.76890708383667	6.79710750860676	0.876294810538701	0.907562493879203	0.968074477341029	0.915790792661324	0.995815198
2960	LOC101890394	GeneID:101890394	NW_004770982	FBgn0265001	B	1	912.025474536198	655.302973600755	851.356271121428	560.882684763063	0.869740387465688	0.650998105292376	0.251089001317299	0.0941201445515128	0.964958708
2961	LOC101890395	GeneID:101890395	NW_004771332	FBgn0267033	NA	NA	0	0	0	0.240685117968561	NA	NA	NA	NA	NA
2962	LOC101890396	GeneID:101890396	NW_004771916	FBgn0265139	A	3	13.0940099745359	4.94476010339433	10.4129523870748	2.4732838049628	0.824071066839906	0.497728584896511	0.182914736926278	0.0372765158473471	0.922966477
2963	LOC101890397	GeneID:101890397	NW_004772093	FBgn0265276	E	2	881.119226776241	734.731591204129	814.366016994842	545.905252290321	0.919999576847778	0.614469520704308	0.798816803638855	0.422943284448605	0.946315435
2964	LOC101890398	GeneID:101890398	NW_004774596	FBgn0035533	NA	NA	2.68231467729272	2.02728997152967	2.13232703162067	2.53849083641059	0.87400642793531	0.877619770076016	NA	0.847088146730131	NA
2965	LOC101890399	GeneID:101890399	NW_004774994	FBgn0042138	NA	NA	328.57529468811	306.311520600674	305.690816230549	252.723795028689	0.812547683577727	0.402415277425637	0.829697374772139	0.363863964600456	0.92404733
2966	LOC101890400	GeneID:101890400	NW_004755054	FBgn0014340	A	3	385.359515465108	319.996827657494	502.602862080524	313.335910492872	0.47987188213178	0.976316742432471	0.675221753047626	0.124254037501084	0.866043177
2967	LOC101890401	GeneID:101890401	NW_004756136	FBgn0039738	NA	NA	4.12075987110284	3.61213094712713	2.81534288045472	4.55232362033417	0.809689800595305	0.864957316200313	0.950434920899353	0.660449561583969	NA
2968	LOC101890402	GeneID:101890402	NW_004760496	FBgn0050000	NA	NA	97.7230900919558	119.205229025364	93.2351948823918	53.5418337375415	0.919999576847778	0.000250463370720274	0.565565634765501	0.0192885965939328	0.10302402
2969	LOC101890403	GeneID:101890403	NW_004762130	FBgn0051216	NA	NA	0	0	0	0	NA	NA	NA	NA	NA
2970	LOC101890404	GeneID:101890404	NW_004762953	FBgn0034915	C	5	1767.26071747667	1614.28526350583	1952.46571956815	1652.39556304207	0.505120280396497	0.906578419096838	0.575716767512556	0.169670500789879	0.923433894
2971	LOC101890405	GeneID:101890405	NW_004764481	FBgn0039483	E	2	1394.06441741156	3178.52150582343	904.240900871534	2577.51445167878	0.000454688434191532	0.158055090566424	4.255152514604e-13	1.95436107102326e-21	0.648393827
2972	LOC101890406	GeneID:101890406	NW_004764498	FBgn0036761	D	4	694.913392362071	478.368640885971	543.109216464835	359.954948009422	0.330026702690141	0.254946505922065	0.110612282132457	0.0563656570989927	0.989060854
2973	LOC101890407	GeneID:101890407	NW_004764509	FBgn0040754	C	5	523.843481308221	528.742957012645	640.151210570925	676.976054467824	0.357957937957549	0.232929893368922	0.979126453301861	0.824339923925113	0.979134417
2974	LOC101890408	GeneID:101890408	NW_004764513	FBgn0036494	D	4	9.41123553994547	8.4605416509205	9.48472123827015	2.83342337837799	0.993353097959886	0.332512427842357	0.963632920199362	0.236437163714761	0.791117036
2975	LOC101890409	GeneID:101890409	NW_004764514	FBgn0030410	A	3	223.082295273875	273.530082777062	207.727737639447	250.141109767163	0.851904140672896	0.795031519293463	0.508050424709219	0.489150660743886	0.993765803
2976	LOC101890410	GeneID:101890410	NW_004764575	FBgn0017550	E	2	1882.80867527398	1744.98417055084	1816.85110135657	1523.52278993372	0.884510261769768	0.450439007686616	0.729105084027923	0.255696856144884	0.920370323
2977	LOC101890411	GeneID:101890411	NW_004764579	FBgn0263112	C	5	291.828777731482	229.525663258196	326.98305165234	492.059633473599	0.766181042443117	0.000552875642943839	0.467306056690582	0.105918202032074	0.229767797
2978	LOC101890413	GeneID:101890413	NW_004764610	FBgn0022986	C	5	1385.32487908317	722.47806161358	1096.23577330793	486.501905225343	0.288234049676757	0.0379161436387039	0.000146795462027026	7.08972357922315e-07	0.888524196
2979	LOC101890414	GeneID:101890414	NW_004764617	FBgn0000044	C	5	1388.56395083723	1533.45642800458	2393.94682420424	1574.3059548284	0.0761862337549739	0.965217077093504	0.85311686282864	0.188575897523362	0.60536888
2980	LOC101890415	GeneID:101890415	NW_004764620	FBgn0034985	C	5	612.202658126883	789.921907643961	758.319246343223	980.09208125558	0.446305428746897	0.444669064288383	0.361501455323969	0.297480772598768	0.999928274
2981	LOC101890416	GeneID:101890416	NW_004764639	FBgn0038901	E	2	97.5588088564252	65.6347122553841	71.6408757177457	61.3818275034045	0.249622769872808	0.886889540644459	0.125317535122885	0.587299996384499	0.838878987
2982	LOC101890417	GeneID:101890417	NW_004764697	FBgn0035110	E	2	457.830845767869	362.502327851278	433.135211609278	270.119431780365	0.857039327569409	0.133635870715997	0.280221792686088	0.00523051197755544	0.755179399
2983	LOC101890418	GeneID:101890418	NW_004764724	FBgn0031224	B	1	942.5508387515	808.076931937929	814.136233108884	684.421292100183	0.61645183932072	0.561524398503811	0.614024663515031	0.491969857180292	0.993765803
2984	LOC101890419	GeneID:101890419	NW_004764742	FBgn0036519	D	4	639.050526853747	651.213010658304	557.565687461118	484.747923708056	0.478570487487697	0.053445168349874	0.951157992035935	0.429703240368819	0.841882581
2985	LOC101890420	GeneID:101890420	NW_004764745	FBgn0036557	D	4	1302.44550765656	925.186878647025	1168.64121006667	1019.88019538874	0.622125512181951	0.659442211505593	0.0371826688712871	0.471827947994465	0.762433649
2986	LOC101890421	GeneID:101890421	NW_004764792	FBgn0036950	D	4	2.68231467729272	9.23441951820992	1.039077917921	3.23807636217246	0.647351092561504	0.53286174647041	0.464063229539025	0.483576429599047	NA
2987	LOC101890422	GeneID:101890422	NW_004764798	FBgn0034963	A	3	205.449728307578	243.543685028535	264.040374645689	256.98896591594	0.152795978979459	0.827735535232841	0.429882577140274	0.901118868548301	0.79071541
2988	LOC101890423	GeneID:101890423	NW_004764833	FBgn0036290	A	3	177.513088164075	109.035205792978	104.797301453833	87.4344194300796	0.00689894624012782	0.430086551668636	0.0197966266290585	0.482675720225621	0.701055846
2989	LOC101890424	GeneID:101890424	NW_004764889	FBgn0028931	E	2	431.694966341241	416.885064833631	381.423044271933	296.825568836449	0.68022543214695	0.137890075644986	0.932469581911393	0.285611956826658	0.852582341
2990	LOC101890425	GeneID:101890425	NW_004764943	FBgn0031818	B	1	1114.8201607524	1152.10716217198	1045.77877009598	1021.7298448127	0.735420489293686	0.452792671533487	0.892498559099991	0.899090152646701	0.956430807
2991	LOC101890426	GeneID:101890426	NW_004764948	FBgn0031065	D	4	0	0	0	0	NA	NA	NA	NA	NA
2992	LOC101890427	GeneID:101890427	NW_004764993	FBgn0051803	B	1	4331.94837159953	4739.13114134477	2558.88193766219	3851.05490372652	1.66745499288077e-06	0.139681763520085	0.636634927042417	0.000520935856669938	0.289907491
2993	LOC101890429	GeneID:101890429	NW_004765027	FBgn0000024	E	2	331.16085823591	321.220786038095	209.999249505571	181.016824224871	0.0028906781275067	6.53674187596964e-05	0.924273617109977	0.426799303689589	0.914159742
2994	LOC101890430	GeneID:101890430	NW_004765083	FBgn0262476	C	5	866.389398085402	854.793491127184	741.919931725885	815.529451661574	0.642313550592244	0.909769192330099	0.97811812462641	0.762783230176124	0.954491208
2995	LOC101890431	GeneID:101890431	NW_004765096	FBgn0039229	E	2	1837.07631644249	1812.91870967686	1625.01966747867	1224.16736730394	0.778581676965851	0.218618063765174	0.98144527306456	0.381920368289644	0.866802059
2996	LOC101890432	GeneID:101890432	NW_004765190	FBgn0264785	E	2	1374.29239100832	1486.44145638291	1555.03989598654	1730.85008093357	0.645663686770148	0.549055485582584	0.809694749308058	0.655658852326984	0.990294926
2997	LOC101890433	GeneID:101890433	NW_004765295	FBgn0035702	D	4	323.01263552449	317.80135389017	233.059254393513	280.333717375257	0.030456786845972	0.546278847462243	0.960407364191754	0.25594314661511	0.748899242
2998	LOC101890434	GeneID:101890434	NW_004765309	FBgn0260746	E	2	1502.65659954546	1732.57956519791	1496.11987341917	1728.03703060982	0.993360479969016	0.994958577812713	0.662221842414078	0.591824046154546	0.999888868
2999	LOC101890435	GeneID:101890435	NW_004765345	FBgn0026593	NA	NA	102.337449544253	316.322557208416	184.741553368022	316.396357149195	0.127228308919564	0.997297159733751	0.000774252626267009	0.149972028948685	0.636941695
3000	LOC101890436	NA	NA	NA	NA	NA	0.829246322321735	7.62211745657813	2.84213952242255	15.0423048715102	0.591968942644914	0.722896720788487	0.257705168352539	0.258183859900065	0.964958708
3001	LOC101890437	GeneID:101890437	NW_004765414	FBgn0035713	D	4	1650.50728256206	1262.84151638403	1590.1995765549	1174.71916801713	0.922646436558139	0.833651462034967	0.293565511627084	0.176828843138529	0.989288689
3002	LOC101890438	NA	NA	NA	NA	NA	613.570722919931	434.863349574229	173.305705012708	186.134517672819	2.33200672500716e-22	2.46600942561544e-10	0.0379655438313368	0.764388882501273	0.284612492
3003	LOC101890439	GeneID:101890439	NW_004765614	FBgn0038172	E	2	688.034525919672	978.700021403661	452.880813158312	1201.89349346725	0.303822693669232	0.672355005704818	0.43046814135413	0.00228762934728798	0.571572396
3004	LOC101890440	GeneID:101890440	NW_004765662	FBgn0031533	A	3	0.447027101112056	0.376962486922418	5.05639762464775	0	0.342830831344234	NA	NA	NA	NA
3005	LOC101890441	GeneID:101890441	NW_004765745	FBgn0052174	D	4	271.038247288808	364.092340933621	213.895897663132	260.019554967756	0.280831310180326	0.0710873172028096	0.161480706220037	0.372977534148031	0.93873504
3006	LOC101890442	GeneID:101890442	NW_004765864	FBgn0052105	D	4	90.7460843609484	79.7958193474574	28.4851984698663	16.7505473845882	0.0318012308897726	0.00297880703822263	0.902682119533203	0.452341336037927	0.922397237
3007	LOC101890443	GeneID:101890443	NW_004765895	FBgn0033808	C	5	324.773015131157	380.006789719195	252.665844568023	246.198172888325	0.120850312403306	0.00146666200487115	0.425040451894404	0.903198380830791	0.796860122
3008	LOC101890444	GeneID:101890444	NW_004766009	FBgn0026315	NA	NA	165.001588755558	162.781894587436	154.188794484393	177.177995854036	0.949058770365572	0.933065273811404	0.992357059615507	0.857345308622749	0.974689649
3009	LOC101890445	GeneID:101890445	NW_004766032	FBgn0284255	B	1	898.914602275925	851.429932384383	1007.58873778896	940.221624477385	0.572823815856925	0.64248099195415	0.839683638144999	0.711414088234455	0.993746187
3010	LOC101890446	GeneID:101890446	NW_004766362	FBgn0263200	B	1	651.969074372934	901.763052924802	1169.47691803929	2077.58582666427	0.41538864350207	0.197766976679365	0.717855123216384	0.386840287544242	0.957022636
3011	LOC101890447	GeneID:101890447	NW_004766447	FBgn0031959	NA	NA	55.8624332984931	20.4110352657006	135.514095659933	132.844204779784	0.000107189621786261	6.21111129245755e-16	0.000410234989597002	0.965393551438557	0.042178115
3012	LOC101890448	GeneID:101890448	NW_004766855	FBgn0005585	E	2	9591.71215011111	8571.19519533588	9838.98202350802	8973.29541218966	0.909684963981852	0.818168946301812	0.500994640944949	0.538136532078228	0.989060854
3013	LOC101890449	GeneID:101890449	NW_004767181	FBgn0035101	D	4	411.249732586775	400.265327259224	428.799028052452	717.564193475214	0.964475678139149	0.280615333376176	0.977801287357974	0.320246763392904	0.808360258
3014	LOC101890450	GeneID:101890450	NW_004767439	FBgn0039022	NA	NA	40.6812910486417	44.0288509866798	149.537236048478	93.457319839548	0.0603611398511699	0.369598549351018	0.95526082007284	0.569445309407139	0.898592898
3015	LOC101890452	GeneID:101890452	NW_004768361	FBgn0267033	NA	NA	339.625143176585	343.392948789529	185.624070137658	298.07144539844	0.000336162139189646	0.561628570787889	0.978790290113629	0.00862924919680289	0.296354007
3016	LOC101890453	GeneID:101890453	NW_004768777	FBgn0039232	E	2	7.51867897495756	2.8011678388191	16.9670532718577	0.929861649527396	0.506530229304746	0.523620668610615	0.487932881079413	0.0094465601677009	0.623166852
3017	LOC101890454	GeneID:101890454	NW_004769268	FBgn0024285	D	4	2176.91466192159	1925.77937837893	2017.59776453377	2136.64259582948	0.637033819648831	0.477911927662774	0.408100787206678	0.6902802742974	0.665578005
3018	LOC101890456	GeneID:101890456	NW_004770539	FBgn0039682	NA	NA	0	0	0	0	NA	NA	NA	NA	NA
3019	LOC101890457	GeneID:101890457	NW_004772128	FBgn0030841	NA	NA	5.59160900486415	2.35249649245946	6.20516648799912	6.58752500590974	0.923769638606544	0.242497473409788	0.427873869494766	0.940951845279979	0.785730784
3020	LOC101890458	GeneID:101890458	NW_004772705	FBgn0031065	A	3	24.0663742686509	5.9318841850817	11.9461211061819	7.16698109564149	0.26493993218688	0.828092715518849	0.0181232895254711	0.471827947994465	0.669598887
3021	LOC101890459	GeneID:101890459	NW_004755652	FBgn0039682	NA	NA	2.71471861724391	19.6836311959332	12.1363945683438	12.7473765866353	0.0558501877701154	0.594373810161234	0.00790090816586446	0.925683353789252	0.169518795
3022	LOC101890460	GeneID:101890460	NW_004756788	FBgn0032491	NA	NA	0	0	0.491971744642155	0	NA	NA	NA	NA	NA
3023	LOC101890461	NA	NA	NA	NA	NA	9709.62859846372	21259.9795819522	5429.69085087429	4867.81428508972	0.548431925796336	0.0465685484551494	0.407287428080547	0.919134314889176	0.794239838
3024	LOC101890462	GeneID:101890462	NW_004764464	FBgn0031220	C	5	538.178308787299	546.278130174996	842.86676194253	767.565683311611	0.470108716367708	0.612297001002708	0.98841046924705	0.892467152214867	0.981267722
3025	LOC101890463	GeneID:101890463	NW_004764466	FBgn0038168	E	2	633.131404827132	638.834851046256	748.888484718414	611.703585250551	0.251113776939693	0.84144246698272	0.975959149051995	0.126699164089354	0.641711002
3026	LOC101890464	GeneID:101890464	NW_004764468	FBgn0030051	A	3	2.76340056248089	2.68298518185982	6.94081238791082	17.2727006190944	0.443964093130686	0.0424122489426496	0.993539299721315	0.330946299150189	0.864035982
3027	LOC101890465	GeneID:101890465	NW_004764476	FBgn0004389	E	2	0	0.877389799274684	0.218418658002732	1.12725895094607	NA	NA	NA	NA	NA
3028	LOC101890466	GeneID:101890466	NW_004764483	FBgn0061360	C	5	1924.19141116605	1924.45865593576	1639.6424498028	1547.17681221489	0.644210268281724	0.494933488180407	0.999988302101318	0.868200904980604	0.980564512
3029	LOC101890467	GeneID:101890467	NW_004764489	NA	B	1	156.999145176136	81.842839877016	708.988681419843	123.159387999467	0.367285755003264	0.857767906766941	0.771918046285271	0.248268856235288	0.900791477
3030	LOC101890468	GeneID:101890468	NW_004764500	FBgn0050423	C	5	1020.30739425748	1123.72773394305	1050.70141633883	1214.75519837063	0.954392598799264	0.861525468377339	0.838085489186849	0.668048103653264	0.986694117
3031	LOC101890469	GeneID:101890469	NW_004764504	FBgn0037418	E	2	9.77024455642401	11.1226337573789	15.7182255129381	4.84670554905566	0.566148946389913	0.320812098309499	0.921470254677428	0.0833734621753152	0.50060345
3032	LOC101890470	GeneID:101890470	NW_004764513	FBgn0036825	D	4	19714.9168523636	20993.902841492	22902.3654361856	21082.3567071611	0.6549127864766	0.993063386946596	0.888013765761774	0.793556171871307	0.931659878
3033	LOC101890471	GeneID:101890471	NW_004764524	FBgn0036826	A	3	549.262696292444	320.669309555193	498.400123616341	337.454831554847	0.743575210716781	0.87333213423255	0.00425148875066901	0.0433267907815431	0.909814264
3034	LOC101890472	GeneID:101890472	NW_004764535	FBgn0033926	C	5	1923.66376943665	4511.75867694955	3872.87884153609	6238.25365614399	0.00456505766758488	0.30393113190992	0.000518742562361679	0.0789164275352457	0.725927096
3035	LOC101890473	GeneID:101890473	NW_004764542	FBgn0036210	A	3	512.450174414481	561.715417919963	655.297247873297	840.286183034195	0.175967279396852	0.00947653707016966	0.725858414411557	0.145377382059349	0.869087132
3036	LOC101890474	GeneID:101890474	NW_004764559	FBgn0029968	NA	NA	830.969337680117	2449.44358543954	471.46679932367	2379.06427999894	0.00651248571695692	0.941709716913825	9.17458585793384e-09	9.73192292625135e-20	0.302084825
3037	LOC101890475	GeneID:101890475	NW_004764613	FBgn0051065	E	2	564.590449134926	587.96675740822	130.930425368487	369.764473359876	4.95418426643822e-08	0.189909631696178	0.950434920899353	0.000391931371924	0.098396703
3038	LOC101890476	GeneID:101890476	NW_004764634	FBgn0050296	C	5	84.2654004372707	130.911019013403	209.958928087662	256.088160090868	0.158575338187333	0.347909464418341	0.605811070440511	0.802880514662418	0.959266448
3039	LOC101890477	GeneID:101890477	NW_004764663	FBgn0036522	NA	NA	202.519941522911	186.110360195806	204.3223105515	187.794766071236	0.978864247961503	0.982912785034767	0.823579521281876	0.756718818556247	0.999888868
3040	LOC101890478	GeneID:101890478	NW_004764669	FBgn0038301	NA	NA	73.8439031223259	92.7801464399278	76.7757368025809	77.7429089063812	0.927974805952173	0.530115600684167	0.425659776433979	0.960133919329213	0.861087332
3041	LOC101890479	GeneID:101890479	NW_004764715	FBgn0004394	B	1	4.43801914178976	12.4181776726275	0	0.416163204489336	0.0109429711665982	0.00298228151764673	0.36296372085386	0.758453142341931	NA
3042	LOC101890480	GeneID:101890480	NW_004764771	FBgn0033032	C	5	1196.09717133048	1980.75401083793	1080.52852686578	1619.43314886412	0.848535113963526	0.642953476063638	0.154069497209525	0.236341719865887	0.968168707
3043	LOC101890481	GeneID:101890481	NW_004764779	FBgn0014026	A	3	24555.4674513917	28440.6947214009	32477.3239997667	27884.3243956707	0.474960395479098	0.975270669168003	0.766360377556973	0.695441340130663	0.863601981
3044	LOC101890482	GeneID:101890482	NW_004764806	FBgn0053137	D	4	16.5082070836764	16.6532605755798	17.4950683873149	24.894602976044	0.961227020073702	0.625825516649837	0.995365067675348	0.632471286993505	0.93900296
3045	LOC101890483	GeneID:101890483	NW_004764840	FBgn0000253	C	5	15107.1813345188	15453.1318442413	16197.1651139191	18154.5679538526	0.666870920651425	0.207669173915122	0.918361483342692	0.381388744192247	0.898724382
3046	LOC101890484	GeneID:101890484	NW_004764854	FBgn0260634	E	2	10880.4843889306	11036.5582983549	13215.3895226699	12788.5331684966	0.154765082785363	0.327742109390318	0.95804764293739	0.850424705119585	0.96284484
3047	LOC101890485	GeneID:101890485	NW_004764901	FBgn0085353	B	1	0	0	0.218418658002732	0.645888715008947	NA	NA	NA	NA	NA
3048	LOC101890486	GeneID:101890486	NW_004764935	FBgn0033889	C	5	3033.93001209422	2260.30347393476	2860.25687282641	2597.87726631861	0.804021184498881	0.470871402215625	0.0648637526669615	0.603630714521295	0.755179399
3049	LOC101890487	NA	NA	NA	NA	NA	969.510096795348	474.735084241817	394.427546075535	345.179650066505	0.0627874895078229	0.629439858913871	0.195289091041096	0.837512908342846	0.794239838
3050	LOC101890488	GeneID:101890488	NW_004764969	FBgn0030500	A	3	198.61831220042	165.596504318531	241.472322092823	141.538480693152	0.852511570177138	0.884078190510156	0.874091073616083	0.469165338057665	0.939504785
3051	LOC101890489	GeneID:101890489	NW_004765052	FBgn0266418	NA	NA	173.167306037227	76.0003648945667	89.8419038037894	51.7870528723337	0.00156895439549943	0.149241096651675	7.23225584672387e-05	0.0144314008828761	0.818672869
3052	LOC101890490	GeneID:101890490	NW_004765070	FBgn0051028	E	2	57.0993705825303	191.158555331491	94.6661855100277	217.048164333479	0.666536687082734	0.932492871016715	0.20411711234722	0.373381461865726	0.952846439
3053	LOC101890491	GeneID:101890491	NW_004765161	FBgn0030091	A	3	6405.31818977152	6674.11546514384	4816.03646082153	5133.68917263795	0.359024659946458	0.414858861527672	0.93619526452076	0.859419659321599	0.993765803
3054	LOC101890492	GeneID:101890492	NW_004765216	FBgn0003301	A	3	5.26726546411149	1.39060747268725	0	0	0.0467645022947351	0.331561965510681	NA	0.99292266555056	NA
3055	LOC101890493	GeneID:101890493	NW_004765237	NA	A	3	0.447027101112056	0.669425753347313	0.573902815246679	0	NA	NA	NA	NA	NA
3056	LOC101890494	GeneID:101890494	NW_004765251	FBgn0039482	E	2	259.023673491603	521.024197548521	250.247269938142	309.749557490205	0.958706265160393	0.127087881811567	0.0340453307736361	0.599392722931058	0.682338069
3057	LOC101890495	NA	NA	NA	NA	NA	53.1340023529788	61.0325398820395	108.460100096815	80.1278408711689	0.00057636634655292	0.303031128694615	0.707282768416982	0.185724628140825	0.515075603
3058	LOC101890496	GeneID:101890496	NW_004765324	FBgn0030306	A	3	6526.05511832343	7583.5532722371	7237.78549384049	7471.4086517306	0.747469726010131	0.972401320753309	0.625217086287936	0.917524694924388	0.939930642
3059	LOC101890498	GeneID:101890498	NW_004765520	FBgn0030362	F	X	1566.82524493441	2632.41198655848	3430.19524465448	3325.00760314443	0.0230873918750976	0.635857092631178	0.211311707253464	0.95447166097693	0.673585348
3060	LOC101890499	GeneID:101890499	NW_004765535	FBgn0031918	B	1	195.644818275428	394.961884058822	217.299591712344	256.379259216327	0.841648654662566	0.223325908266111	0.0288391253157039	0.681016486056635	0.614350963
3061	LOC101890500	GeneID:101890500	NW_004765553	FBgn0037881	E	2	1251.85575579391	1484.23706083211	1087.61316776802	1665.07359353266	0.212440166357786	0.330835701921805	0.125319264262916	5.86530384009856e-07	0.250287088
3062	LOC101890501	GeneID:101890501	NW_004765639	FBgn0250815	NA	NA	40.2995325177923	179.075340498699	4.53917038273879	243.75045390681	0.223682291480963	0.910466335670264	0.470831871027353	0.00825930741572031	0.660992352
3063	LOC101890502	GeneID:101890502	NW_004765797	FBgn0052633	NA	NA	8.18575352690296	40.5884157016286	9.12827384816819	33.4851260121922	0.96153231251451	0.910328051353753	0.162024542089995	0.221560890982023	0.971776043
3064	LOC101890503	GeneID:101890503	NW_004765840	FBgn0267792	F	X	113.044999231366	73.0456994599588	116.895533455459	70.3992241303895	0.92575473453287	0.939404037011578	0.048412658771346	0.00960985900500417	0.970301149
3065	LOC101890505	GeneID:101890505	NW_004766051	FBgn0037351	E	2	11273.6497775953	14299.2113043793	16296.2584271995	13508.3281761029	0.377339549349355	0.927023625698763	0.636850974305399	0.665044433925386	0.785659848
3066	LOC101890506	GeneID:101890506	NW_004766062	FBgn0028530	B	1	312.699197017912	297.480225550194	562.336222669162	512.474189989244	6.62504946437134e-05	0.000278805329305482	0.873887745035139	0.639955487750421	0.975015927
3067	LOC101890507	GeneID:101890507	NW_004766133	FBgn0264598	NA	NA	253.866443753924	320.472143232721	398.134074821347	321.2974002762	0.0141696089918598	0.991579184345119	0.33135554704447	0.310028351140753	0.335944511
3068	LOC101890508	GeneID:101890508	NW_004766205	FBgn0051183	E	2	29.8224165796661	62.6317059224055	43.8417752467564	68.1628950315852	0.418317994143866	0.904403383055105	0.0610592108919396	0.256557212889713	0.889948435
3069	LOC101890509	GeneID:101890509	NW_004766321	FBgn0052057	NA	NA	7.53495698024335	10.1616849195635	22.1676440680498	20.4691410044548	0.0520131406763166	0.254951781620367	0.744684689768908	0.87243579384796	0.909478697
3070	LOC101890510	GeneID:101890510	NW_004766403	FBgn0052857	A	3	1919.10863477686	2041.8805547104	1712.99149019886	2088.74375302219	0.271129938437002	0.874846041273899	0.637052937813534	0.0200617246771304	0.674184782
3071	LOC101890512	GeneID:101890512	NW_004767623	FBgn0021760	D	4	766.680269368024	935.314625108144	907.582139253465	1001.23224505286	0.508101371756188	0.831011602722231	0.436534480473002	0.692979691555949	0.944669185
3072	LOC101890514	GeneID:101890514	NW_004773871	FBgn0036080	NA	NA	2.71471861724391	0	0.218418658002732	1.95958535992474	0.294716780158775	NA	NA	NA	NA
3073	LOC101890515	GeneID:101890515	NW_004774096	FBgn0037313	E	2	991.358059209052	1080.23640434888	1041.12763677573	1171.16407280548	0.822051221344559	0.675143412642307	0.66814911412276	0.460787509846044	0.981327853
3074	LOC101890516	GeneID:101890516	NW_004774315	FBgn0286785	C	5	2096.48669855685	2946.87945510368	1402.86575968471	1705.93432845866	0.339013452033439	0.154817352901695	0.464213701351679	0.660343031461633	0.959266448
3075	LOC101890517	GeneID:101890517	NW_004754939	FBgn0028744	C	5	1026.44154540446	841.081163231228	1177.43033575769	793.407987797564	0.487302739370718	0.818168946301812	0.287964617645758	0.00681560504684621	0.777417879
3076	LOC101890518	GeneID:101890518	NW_004757697	FBgn0052767	NA	NA	491.191948340948	370.603149424575	377.205009173943	280.213446951622	0.476048152997845	0.459249151968811	0.464195821387957	0.382195841768576	0.999181852
3077	LOC101890519	GeneID:101890519	NW_004761175	FBgn0262614	E	2	47.8989887581982	80.1170450171106	39.8751592647503	45.2995142946315	0.775560734384158	0.189024808696804	0.290056305626202	0.830043783927484	0.858846535
3078	LOC101890521	GeneID:101890521	NW_004764471	FBgn0032405	B	1	631.121899859798	342.421545676497	868.440931947744	725.709819264349	0.00327119169557739	7.53861316721012e-15	4.87526995703345e-09	0.142822094060482	0.035393369
3079	LOC101890523	GeneID:101890523	NW_004764515	FBgn0032730	B	1	249.246040523873	209.906203991013	242.706104176822	178.853394609116	0.957929980552355	0.669438299677208	0.647606331644059	0.285537214888582	0.947681516
3080	LOC101890524	NA	NA	NA	NA	NA	4557.60812518236	6921.96810210155	5017.70709818231	6771.14908414602	0.734196432986282	0.952127557311937	0.0292257177901306	0.125644152261337	0.929242279
3081	LOC101890525	GeneID:101890525	NW_004764546	FBgn0260874	NA	NA	0	0.292463266424895	0	0	NA	NA	NA	NA	NA
3082	LOC101890526	GeneID:101890526	NW_004764551	FBgn0033749	C	5	6801.10225077376	8021.36877956949	10102.4737740642	14425.5260617102	0.0331990140061813	0.000501865401391898	0.522767149935835	0.0606103979914146	0.852004554
3083	LOC101890527	GeneID:101890527	NW_004764555	FBgn0002569	B	1	483.266799447738	590.930540435588	610.639647686248	659.265396283106	0.303647306150527	0.689464722490889	0.421671341355146	0.755898783826335	0.926049739
3084	LOC101890529	GeneID:101890529	NW_004764648	FBgn0085425	C	5	2.60122879210456	1.806535564542	2.48723327702161	1.11629934349712	0.978206903873061	0.790107693554303	NA	0.600752976144007	NA
3085	LOC101890530	GeneID:101890530	NW_004764678	FBgn0040992	B	1	0	0	0	0	NA	NA	NA	NA	NA
3086	LOC101890531	GeneID:101890531	NW_004764703	FBgn0037684	E	2	102.237524455263	151.673808230241	111.122600537647	295.786641335891	0.925605104522445	0.236740581294908	0.571487768465497	0.047018881066049	0.808360258
3087	LOC101890532	GeneID:101890532	NW_004764733	FBgn0283536	E	2	5171.36115857493	6636.9206756742	5276.92118347758	8298.50314170777	0.971941616618616	0.545394208538465	0.507293633282183	0.116441896446955	0.915326704
3088	LOC101890534	GeneID:101890534	NW_004764821	FBgn0030291	A	3	157.76913374692	139.622832301697	223.284798258281	207.601410660316	0.156134402455293	0.0914047314147791	0.742464490316028	0.814294840469363	0.981327853
3089	LOC101890536	GeneID:101890536	NW_004764920	FBgn0262737	D	4	1042.72005509022	1305.54054549725	967.593830831335	1045.81793335672	0.600662748764334	0.0326822262120698	0.0374341585956147	0.51852993913445	0.736829607
3090	LOC101890537	GeneID:101890537	NW_004764979	FBgn0032376	B	1	2686.66290257834	3054.70289378355	2452.54430280948	2172.48561919322	0.896617691682163	0.514107145515754	0.857682087612721	0.823679641437956	0.929500062
3091	LOC101890538	GeneID:101890538	NW_004765017	FBgn0266521	B	1	122.786313470077	100.556356014046	178.965306472129	160.715630232727	0.184039082582765	0.0784556415683945	0.600266313945567	0.747445440166167	0.964452636
3092	LOC101890539	GeneID:101890539	NW_004765040	NA	A	3	0.942736147461087	0	4.18387881632284	73.0527123452365	NA	NA	NA	NA	NA
3093	LOC101890540	GeneID:101890540	NW_004765107	FBgn0002641	A	3	3803.48921020749	2479.29035889232	4229.96442314423	3321.08924624226	0.600959378629027	0.0524322847888916	0.00252666354348723	0.117764613071896	0.78045948
3094	LOC101890541	GeneID:101890541	NW_004765124	FBgn0011703	D	4	2436.13424071204	1973.81939607943	2636.8167133302	1846.55633502803	0.795384325035868	0.830895321149818	0.394871268185608	0.0686104996074006	0.912673122
3095	LOC101890542	GeneID:101890542	NW_004765140	FBgn0052529	A	3	2379.26687706726	2611.09388530404	793.734741089495	810.480119789587	0.000967071016573541	0.000373609375864405	0.89525056442407	0.974411619134195	0.98482625
3096	LOC101890543	GeneID:101890543	NW_004765183	FBgn0033980	NA	NA	153.812046828866	238.096947434048	77.5125385261786	189.770462148602	0.0316652597796422	0.595310970870679	0.250102263453559	0.00275932837880399	0.718450535
3097	LOC101890544	GeneID:101890544	NW_004765202	FBgn0017579	B	1	104.831668977302	49.7506419003745	89.0661493225182	105.110493808817	0.747354702755024	0.0310687374562019	0.040271800976053	0.701648455456299	0.2229042
3098	LOC101890545	GeneID:101890545	NW_004765360	FBgn0052333	D	4	16.4666094085052	6.70482187041427	23.3171834340722	11.4780689847612	0.632644103661433	0.433694777343241	0.175990983337649	0.223985690623306	0.959353174
3099	LOC101890546	GeneID:101890546	NW_004765402	FBgn0030893	A	3	230.892153496532	307.676437289516	345.139174959737	372.733939841668	0.00420743962127679	0.280615333376176	0.0831807006683266	0.705031748729676	0.712786215
3100	LOC101890547	GeneID:101890547	NW_004765463	FBgn0037074	NA	NA	750.055207382028	360.762824550553	1393.82774226005	486.056467419165	0.160748159885086	0.590779421136414	0.0998946695477066	0.00599564042312743	0.900878226
3101	LOC101890548	GeneID:101890548	NW_004765571	FBgn0038619	E	2	1062.35295729066	964.162745637442	851.195124522019	977.522917819326	0.0547787332074899	0.940879211703753	0.532955231897952	0.267902055698701	0.444511606
3102	LOC101890549	GeneID:101890549	NW_004765687	FBgn0036134	D	4	2195.06041137142	2122.30293689059	1725.18008984198	1817.52989027957	0.0859949746030245	0.346194505425729	0.895424806784083	0.764171358294004	0.926293323
3103	LOC101890550	GeneID:101890550	NW_004765712	FBgn0025578	NA	NA	22.5632732655588	23.3780353394387	17.104696682942	16.2716283363098	0.736207786801603	0.60054299959647	0.970145752161084	0.938362034143837	0.98542502
3104	LOC101890552	GeneID:101890552	NW_004765771	FBgn0031747	B	1	2.33249939603423	2.88566705931662	2.40530220641709	5.34081159951704	0.98258339142511	0.685280223029106	0.912645194173613	0.526539410377965	NA
3105	LOC101890553	NA	NA	NA	NA	NA	169.182789984134	164.931103629589	184.429047802428	187.307888729987	0.850546843847338	0.759026855193119	0.964610832820789	0.976682258257192	0.990752451
3106	LOC101890554	GeneID:101890554	NW_004766169	FBgn0035643	D	4	2.13792368570671	0.753924973844836	3.3335333552217	1.11629934349712	0.865609016064563	0.884167079207031	NA	0.562886784899039	NA
3107	LOC101890555	GeneID:101890555	NW_004766243	FBgn0000337	C	5	2171.0629714848	1785.25822922001	5559.29404114443	3638.71604924553	0.0414401998830294	0.160851893684125	0.800873798443583	0.434344606009893	0.948110544
3108	LOC101890556	GeneID:101890556	NW_004766490	FBgn0036416	C	5	4.07207792586587	0.636682498842418	46.0621979277857	9.5745072559106	1.18607837661638e-06	0.0062305380292843	0.151402113606698	0.0001314613959046	0.970061245
3109	LOC101890557	GeneID:101890557	NW_004766598	FBgn0030013	NA	NA	12.2673293292297	20.787997752623	74.3233712450448	59.8504125515879	0.089282154151	0.391822348570997	0.750618104532815	0.876457742735006	0.915326704
3110	LOC101890558	GeneID:101890558	NW_004767917	FBgn0028374	E	2	0	0	0.273553086639423	0	NA	NA	NA	NA	NA
3111	LOC101890559	GeneID:101890559	NW_004768964	FBgn0040609	NA	NA	5.33207334401387	6.07436172199928	2.21310227853918	12.7139471510425	0.577036107152558	0.597019565386474	0.952450505117015	0.127332926376989	0.707663428
3112	LOC101890560	GeneID:101890560	NW_004769629	FBgn0015615	A	3	469.574865321558	621.654574193684	510.865956653706	592.794775007615	0.747539102007327	0.861559989396985	0.146296250913887	0.461172771762127	0.905534067
3113	LOC101890561	GeneID:101890561	NW_004769917	FBgn0004047	NA	NA	26.0190680498705	26.6989888623033	10.9633334405837	16.7450407657027	0.0359817596669923	0.317176458416756	0.985830303579869	0.388243171289382	0.858846535
3114	LOC101890562	GeneID:101890562	NW_004770982	FBgn0011291	B	1	1648.19094205972	1499.54708986179	1629.21481723418	1507.49485423151	0.985274848455647	0.991715335006665	0.848746327298887	0.839935408107166	0.995930553
3115	LOC101890563	GeneID:101890563	NW_004771916	FBgn0259108	A	3	125.238326945473	191.732758828613	73.4030582382167	139.91757615104	0.038839322467399	0.287564331132965	0.142692905080032	0.00836208007651733	0.884725074
3116	LOC101890564	GeneID:101890564	NW_004772093	FBgn0003257	E	2	794.316688599228	889.195293937574	857.224292162669	693.234824081551	0.817621730705695	0.30393113190992	0.723835922004147	0.360693484804584	0.660803095
3117	LOC101890565	GeneID:101890565	NW_004774604	FBgn0036740	NA	NA	22.7507647058206	25.0084099306014	30.0135511640425	30.6017357484451	0.552977341480345	0.705613343354635	0.89465893326371	0.999294411351576	0.975286107
3118	LOC101890566	GeneID:101890566	NW_004774994	FBgn0052085	NA	NA	3.24283160354413	29.032472643275	2.84271743426556	6.7612268853552	0.928731213389644	0.0199441987150559	0.00191833577084851	0.239993700031826	0.621224772
3119	LOC101890568	GeneID:101890568	NW_004756164	FBgn0038890	E	2	1038.47090050277	1339.21855069085	1490.89668638984	1679.55236121062	0.0330336675051259	0.248717433447631	0.20630964156657	0.567827626585008	0.904794538
3120	LOC101890569	GeneID:101890569	NW_004758309	FBgn0001085	NA	NA	0	0	0.273553086639423	0	NA	NA	NA	NA	NA
3121	LOC101890570	GeneID:101890570	NW_004759164	FBgn0262872	B	1	3570.0244771988	4526.41694205839	3791.22352724653	5005.03009847977	0.696665178061004	0.449838775824545	0.0268158249329302	0.00488249449373456	0.962080753
3122	LOC101890572	GeneID:101890572	NW_004760497	FBgn0026616	E	2	229.447232315138	275.598064442585	236.427675017145	188.029376850379	0.948992181106637	0.111900391597954	0.560726237908078	0.387830537232517	0.574238281
3123	LOC101890573	GeneID:101890573	NW_004762130	FBgn0031745	NA	NA	0	0	0	0.459451021039223	NA	NA	NA	NA	NA
3124	LOC101890574	GeneID:101890574	NW_004762953	FBgn0021895	C	5	2895.72774266738	2025.24997298744	2486.96352201044	2481.25139117667	0.445519903527349	0.26903215666617	0.0261010459130852	0.993248487888645	0.367248211
3125	LOC101890575	GeneID:101890575	NW_004764481	FBgn0039482	E	2	11.8174324098614	13.2584822308835	35.931872314295	11.647916085059	0.508262635806397	0.955793502402892	0.966414155171584	0.453311220946061	0.865598004
3126	LOC101890576	GeneID:101890576	NW_004764498	FBgn0032240	D	4	405.959100368813	427.113301980918	467.314918495261	377.816411513107	0.487505627639795	0.574401894309778	0.861242912248533	0.213598486403812	0.638984738
3127	LOC101890577	GeneID:101890577	NW_004764509	FBgn0043010	C	5	500.242678160242	478.553362507588	530.223478736173	509.250325229379	0.749594245503962	0.72275068860121	0.827624359644442	0.787915689934288	0.999293906
3128	LOC101890578	GeneID:101890578	NW_004764513	FBgn0000394	D	4	28.3841234564763	17.7969383974074	12.5190606885706	10.8558756917255	0.0427076647697573	0.352206082753696	0.33216690792541	0.819459772783786	0.892239589
3129	LOC101890579	GeneID:101890579	NW_004764514	FBgn0030189	A	3	712.067302075904	527.119278180838	516.030311070178	369.600946900947	0.450171005318124	0.393777655868091	0.512774157902593	0.388988937121868	0.993746187
3130	LOC101890580	GeneID:101890580	NW_004764568	FBgn0038811	E	2	475.987439337247	300.734061061681	409.868731899927	268.251449282621	0.507604060942741	0.662935331998939	0.00672470166007379	0.0113438135079448	0.980564512
3131	LOC101890581	GeneID:101890581	NW_004764579	FBgn0050372	C	5	857.751903268155	868.109903037426	862.878614359161	840.743182867576	0.987684243902471	0.902722559115441	0.97020632871197	0.905781029714713	0.979036247
3132	LOC101890583	GeneID:101890583	NW_004764593	FBgn0035112	D	4	338.379296775037	664.056848894258	955.122182754833	850.522632809141	0.000725566020105381	0.594841267477932	0.0635593185199853	0.797848876812164	0.34197396
3133	LOC101890584	GeneID:101890584	NW_004764617	FBgn0083951	C	5	10.6156168134111	2.76748440235735	9.59441218370052	6.83053694419952	0.935904159285399	0.357847541105625	0.113516256309791	0.643182894590005	0.749614965
3134	LOC101890585	GeneID:101890585	NW_004764639	FBgn0051198	E	2	88.1609859820083	571.622780873189	149.630340034928	407.464843424454	0.719709512426583	0.830990302058748	0.0785503327645592	0.375887807672221	0.885404456
3135	LOC101890586	GeneID:101890586	NW_004764687	FBgn0086367	A	3	4388.59460986364	4581.95844759916	5696.10291584363	4991.72481475307	0.252374294543574	0.779861745164496	0.910451079540488	0.591625158086164	0.884725074
3136	LOC101890587	GeneID:101890587	NW_004764697	FBgn0083953	E	2	745.854474124141	772.191201873472	658.930957079069	577.95684887134	0.234407819786251	0.000373609375864405	0.835341420271346	0.175671002519942	0.576910427
3137	LOC101890588	GeneID:101890588	NW_004764724	FBgn0036900	B	1	54.5052260604915	50.7844753780647	58.3277598203967	54.1147356122179	0.876718379150415	0.889634607068385	0.906757200163975	0.843234055925562	0.999293906
3138	LOC101890589	GeneID:101890589	NW_004764742	FBgn0036514	D	4	3920.96461896159	3274.56584699664	4529.3329456389	4830.28864857326	0.378947874818421	0.00151805962344367	0.265554100176616	0.708446932974915	0.568823773
3139	LOC101890590	GeneID:101890590	NW_004764745	FBgn0263601	D	4	6896.14855285244	7807.97965289301	5808.5111547253	7234.18164000753	0.436843572206435	0.779745747014341	0.629050214278021	0.255696856144884	0.941629667
3140	LOC101890591	GeneID:101890591	NW_004764792	FBgn0036950	D	4	63.2591890661932	100.437578835335	20.065388558627	59.7516512307835	0.0293814937777996	0.409961401318584	0.514397283042593	0.0419246680112579	0.808360258
3141	LOC101890592	GeneID:101890592	NW_004764798	FBgn0023171	A	3	2265.40152558605	1962.36587444472	1940.79446156206	2063.24548201269	0.352322716338564	0.819343693419854	0.421416087321814	0.731280412398563	0.701055846
3142	LOC101890593	GeneID:101890593	NW_004764889	FBgn0038869	E	2	643.467877465791	572.266041042308	604.430995432496	396.208396656336	0.888492099755356	0.199076035562289	0.776319982352477	0.108509789584591	0.799748884
3143	LOC101890594	GeneID:101890594	NW_004764943	FBgn0086357	B	1	7378.00951522433	5970.82268248261	6011.19083362138	4963.17382229677	0.696665178061004	0.729756567701123	0.701822993998606	0.672766556344234	0.996598944
3144	LOC101890596	GeneID:101890596	NW_004764993	FBgn0260632	B	1	1671.80999852152	2782.59263580129	1863.48531501045	2834.33694746493	0.461962532931099	0.931989110810584	3.54503979733348e-07	4.12712306720108e-05	0.904205531
3145	LOC101890597	GeneID:101890597	NW_004765002	FBgn0003861	E	2	921.706832109828	1095.15842919729	1116.62709390603	1376.19289392843	0.396317275656323	0.285050067808743	0.48461052760785	0.303363800527063	0.983514885
3146	LOC101890598	GeneID:101890598	NW_004765028	FBgn0264449	A	3	206.337154451598	184.703104835571	201.684872877748	143.993236806402	0.928810577881734	0.125496341273358	0.615613707627159	0.0202928051396322	0.701055846
3147	LOC101890600	GeneID:101890600	NW_004765190	FBgn0037305	E	2	635.092090823641	518.191613831792	665.79176514081	559.246576598501	0.871302597761023	0.758501365031858	0.344378913631627	0.382485953066333	0.986691926
3148	LOC101890602	GeneID:101890602	NW_004765309	FBgn0037470	E	2	1368.33268940635	960.568178912385	1683.05490114495	1008.50998364599	0.647683198105129	0.932651782142663	0.388901593558855	0.126700531532404	0.948247555
3149	LOC101890603	GeneID:101890603	NW_004765346	FBgn0004635	D	4	228.971711584643	231.157074829975	195.001239175326	153.378801063935	0.506144869475594	0.0180875380382142	0.979126453301861	0.198112481210773	0.719651205
3150	LOC101890604	GeneID:101890604	NW_004765350	FBgn0038258	NA	NA	0	0	0.710390402644887	0.416163204489336	NA	NA	NA	NA	NA
3151	LOC101890605	GeneID:101890605	NW_004765614	FBgn0028487	E	2	21173.7502516877	21426.1907253703	15702.9893234505	19331.389216336	0.0440380258105597	0.615130568050408	0.970151277421182	0.191681007786842	0.755514428
3152	LOC101890606	GeneID:101890606	NW_004765657	FBgn0086856	NA	NA	1428.12210465625	913.236193646892	1038.96132747986	655.900657632488	0.30206663637962	0.285084834830826	0.124436753446348	0.0888675243882335	0.998801027
3153	LOC101890607	GeneID:101890607	NW_004765662	FBgn0036996	A	3	21.1662736762995	20.8599422105411	1.06587455988883	5.47012443592079	0.00918974718343374	0.285084834830826	0.993824472704477	0.215404020809763	0.703816145
3154	LOC101890608	GeneID:101890608	NW_004765666	NA	B	1	149.785957102632	194.397827967762	105.14159258887	96.3359847527844	0.635466415545319	0.254620340530529	0.761446922160945	0.909735221733995	0.925537732
3155	LOC101890610	GeneID:101890610	NW_004765865	FBgn0028544	NA	NA	19.7576667454251	4.55594743736847	76.4102549627443	63.3505440926599	0.492773456596075	0.114510522866429	0.489893482504706	0.935372419173313	0.896393332
3156	LOC101890611	GeneID:101890611	NW_004765895	FBgn0033807	C	5	111.493064212416	64.2574896655085	310.127635340555	155.03793064274	3.57329683047651e-07	3.68465304539195e-05	0.0349233686802778	0.00121865351561793	0.941629667
3157	LOC101890612	GeneID:101890612	NW_004766009	FBgn0026315	NA	NA	21.1153301952879	95.0184963909316	85.2881121649958	125.773675777746	0.18621297092511	0.855984355895453	0.165122232299148	0.750031675872399	0.807093212
3158	LOC101890613	GeneID:101890613	NW_004766032	FBgn0002989	B	1	1097.660420771	1101.65866008824	959.986185241067	1033.35854683399	0.629992079352025	0.846277747158435	0.993539299721315	0.775352306142593	0.964452636
3159	LOC101890614	GeneID:101890614	NW_004766283	FBgn0036990	D	4	1194.40461253559	709.917227815019	848.258127728692	559.335548329659	0.024038825896695	0.17160224238868	0.000267672162237606	0.00471547189760735	0.922397237
3160	LOC101890615	GeneID:101890615	NW_004766362	FBgn0067622	B	1	164.965426575659	141.57841341379	179.329093813647	143.694822587299	0.804320414561465	0.976316742432471	0.629807329011216	0.347075118704936	0.966143675
3161	LOC101890616	GeneID:101890616	NW_004766551	FBgn0036305	D	4	3195.03450068687	2425.44295707628	2581.64675716001	2195.92833051885	0.185562657477083	0.622399312855124	0.0781011842931697	0.322316391146387	0.904596834
3162	LOC101890617	GeneID:101890617	NW_004766857	FBgn0032536	NA	NA	111.646650530054	91.4154786126317	109.172609556004	100.817772720445	0.961137613014357	0.809608264589649	0.562837054538595	0.794365346844909	0.950389125
3163	LOC101890618	GeneID:101890618	NW_004767191	FBgn0030837	NA	NA	3.72241471522776	4.69126244190176	1.47591523392646	26.4069225162078	0.580100823299917	0.093071784303734	0.906757200163975	0.00504893115514758	0.309578431
3164	LOC101890619	GeneID:101890619	NW_004767450	FBgn0267348	D	4	7761.20224855466	11132.3788910304	5672.87968643175	5129.01956791475	0.561801518220032	0.0629312007773962	0.513313793587815	0.859512016210952	0.818672869
3165	LOC101890620	GeneID:101890620	NW_004767661	FBgn0039434	NA	NA	0	0	0	0	NA	NA	NA	NA	NA
3166	LOC101890621	GeneID:101890621	NW_004768363	FBgn0033926	NA	NA	169.387020120042	333.509252687431	282.920796919737	609.710729157649	0.591328300744252	0.510915048934958	0.466406195904546	0.330977716949759	0.990934481
3167	LOC101890622	NA	NA	NA	NA	NA	1148.58250838968	533.833593778818	2113.55003689822	987.048296371657	0.0881499232490938	0.089394834752052	0.0297069530038352	0.0234453915165189	0.999518535
3168	LOC101890623	GeneID:101890623	NW_004769268	FBgn0266918	D	4	1397.28523137331	1784.19924992717	1682.02662925591	1915.45565571844	0.21373567296795	0.713018146297682	0.0898079648099235	0.391654566217056	0.88741213
3169	LOC101890624	GeneID:101890624	NW_004770206	FBgn0000018	C	5	25.0740703666348	17.3672797625355	51.1596476783665	54.8837555641616	0.177191102038	0.0123167589312988	0.605811070440511	0.911047357824258	0.87348618
3170	LOC101890625	GeneID:101890625	NW_004770539	FBgn0039682	NA	NA	0	0	0.629037243883369	0	NA	NA	NA	NA	NA
3171	LOC101890626	GeneID:101890626	NW_004772705	FBgn0259722	A	3	148.52880750071	116.274968532439	151.138851135614	103.944654312286	0.96696008733747	0.759438567818632	0.456101138245135	0.136627916848756	0.941629667
3172	LOC101890627	GeneID:101890627	NW_004773204	FBgn0259726	C	5	0	0	0	0	NA	NA	NA	NA	NA
3173	LOC101890628	GeneID:101890628	NW_004755653	FBgn0035167	NA	NA	18.1413800584344	161.365224144568	79.5905017711926	563.890836254417	3.95392966534736e-08	3.85867945797002e-10	5.32155516502562e-17	6.89542597211495e-23	0.893828269
3174	LOC101890629	GeneID:101890629	NW_004756819	FBgn0016978	B	1	1479.51664759099	1123.3889202039	1382.31714820581	1054.01561502191	0.811674740656325	0.823913712247053	0.171898482391735	0.14241929930368	0.999372277
3175	LOC101890630	GeneID:101890630	NW_004764464	FBgn0031220	C	5	428.529158241696	374.170341277888	342.192160377456	497.144858211267	0.0863407120982626	0.0199441987150559	0.407287428080547	0.00109254538394138	0.011817056
3176	LOC101890631	GeneID:101890631	NW_004764466	FBgn0004463	E	2	641.306748053852	772.232880174517	748.542073969397	774.200925199345	0.385806547875961	0.988873646911491	0.29318862805938	0.856872793986857	0.84520816
3177	LOC101890632	GeneID:101890632	NW_004764468	FBgn0030051	A	3	103.258780810897	136.177929493376	163.192910042131	159.405468408842	0.128817242417731	0.680496027973899	0.465619748211255	0.960900921575294	0.838878987
3178	LOC101890633	GeneID:101890633	NW_004764476	FBgn0086704	E	2	58.977454466146	101.268039115158	71.3459199259125	91.0205740453002	0.63810143004108	0.798417138585743	0.0761232075777596	0.446537465152718	0.83712003
3179	LOC101890634	GeneID:101890634	NW_004764483	FBgn0021875	C	5	221.690555107237	259.10784429415	291.175723506928	328.610160434579	0.302729640808221	0.379069606088783	0.640237082482837	0.661311524831282	0.989658934
3180	LOC101890635	GeneID:101890635	NW_004764489	NA	B	1	280.530302010228	396.898164266681	1272.69344306266	215.075776799851	0.0914899161657212	0.602755294164133	0.814403218160797	0.0372765158473471	0.291044079
3181	LOC101890636	GeneID:101890636	NW_004764500	FBgn0250791	C	5	1341.36612391429	819.362231724151	1113.43667581565	702.30776446338	0.0885421356165066	0.200405759761588	6.17341252109093e-08	3.95177972194918e-07	0.970741321
3182	LOC101890637	GeneID:101890637	NW_004764504	FBgn0037419	E	2	0.894054202224111	0	0.902590330522792	0.459451021039223	NA	NA	NA	NA	NA
3183	LOC101890638	GeneID:101890638	NW_004764524	FBgn0036826	A	3	764.953510266271	661.256926641676	557.404156655565	407.641864873435	0.572823815856925	0.339709154232837	0.845037642716659	0.540758604770702	0.960805896
3184	LOC101890639	GeneID:101890639	NW_004764535	FBgn0033929	C	5	1006.36241550307	795.513222795999	785.171776536845	743.570822795164	0.269856754194712	0.833853731143946	0.326139862657004	0.843576486873015	0.871498558
3185	LOC101890640	GeneID:101890640	NW_004764542	FBgn0030304	A	3	480.361715093477	526.968871627933	455.049145020333	260.50506572757	0.902642416576678	0.00164798617434646	0.826164542154732	0.0188383534076207	0.217102854
3186	LOC101890641	GeneID:101890641	NW_004764559	FBgn0259189	NA	NA	1703.28672338408	2958.3205615612	81.8506278849229	219.849068654348	NA	NA	NA	NA	NA
3187	LOC101890642	GeneID:101890642	NW_004764589	FBgn0036545	D	4	61.8639948008474	82.8291360504376	65.3308341698882	84.9507968815031	0.946156492624411	0.985607710899555	0.574743305533147	0.559750355694188	0.993746187
3188	LOC101890644	GeneID:101890644	NW_004764657	FBgn0037792	E	2	415.57138760667	323.567421315364	479.405984005451	368.642081111581	0.617667795679918	0.648775042571773	0.336113051967318	0.250559659626505	0.997553372
3189	LOC101890645	GeneID:101890645	NW_004764663	FBgn0035702	NA	NA	113.189087672543	104.755875116623	119.588836962668	205.225732832917	0.83051928651061	1.25111918636524e-06	0.79169102171281	0.000187393465685101	0.034988669
3190	LOC101890647	GeneID:101890647	NW_004764754	FBgn0038307	E	2	202.076368520507	196.610651994143	253.352520478743	223.443908349631	0.432841046219981	0.70268621463688	0.956294821475364	0.657201456112398	0.957022636
3191	LOC101890648	GeneID:101890648	NW_004764760	FBgn0023523	C	5	11.6465231161261	3.82760318564424	9.39951528743558	27.9602030526004	0.905633792344688	0.0348247805364442	0.359399047555239	0.277557772236023	0.331384598
3192	LOC101890649	GeneID:101890649	NW_004764771	FBgn0033015	C	5	597.967549574081	493.113831127597	768.790994196334	440.878418211703	0.506557076609465	0.815231646551466	0.656737932409031	0.0589697987454974	0.785730784
3193	LOC101890650	GeneID:101890650	NW_004764779	FBgn0000524	A	3	3721.90721652383	4002.45131852235	2951.92728827383	2693.01698726225	0.546144117439087	0.235043809177957	0.896667033700025	0.8182766690319	0.939930642
3194	LOC101890651	GeneID:101890651	NW_004764806	FBgn0053126	D	4	1.38976324857314	1.68307073911215	1.53104966256315	5.97806752739826	0.96153231251451	0.447091201154201	0.947226103433171	0.368580363600376	NA
3195	LOC101890652	GeneID:101890652	NW_004764861	FBgn0024245	B	1	450.983156133925	408.823900185678	428.594885542213	264.071627948214	0.881422402925335	0.0237044937737665	0.748851014260254	0.00936566571307618	0.498653311
3196	LOC101890653	GeneID:101890653	NW_004764873	FBgn0032945	B	1	56.4185837023146	99.9384683152087	106.31991412743	793.090236081231	0.729576885245166	0.109156132408297	0.774383633949252	0.112113006425001	0.808360258
3197	LOC101890654	GeneID:101890654	NW_004764902	FBgn0000014	E	2	74.0871607778904	76.969196323274	95.7821858827942	123.278649296266	0.664460540164791	0.341710827195557	0.965876412553656	0.621071388743599	0.945398921
3198	LOC101890655	GeneID:101890655	NW_004764952	FBgn0263980	C	5	1575.32596126679	1616.68964591624	635.557636746293	959.81293218306	1.97438471510335e-14	4.29360621443636e-05	0.929373830476319	0.00280230286072166	0.229767797
3199	LOC101890656	GeneID:101890656	NW_004764969	FBgn0003023	A	3	1154.15190415656	1028.80416672494	1327.96709936628	676.011633171623	0.854715333945123	0.46775081470026	0.89375433238039	0.155817071575369	0.784161379
3200	LOC101890657	GeneID:101890657	NW_004765053	FBgn0027578	NA	NA	18.3843335727582	36.3438187054165	28.411936355625	2.0894488095744	0.825561726410434	0.0265160653368226	0.714771149300216	0.0458877729765079	0.237817425
3201	LOC101890658	GeneID:101890658	NW_004765070	FBgn0002773	E	2	4976.33224191666	3947.80240326032	8665.4530559823	6798.00722175621	0.188823228854237	0.205630111152363	0.688888223569756	0.607638826737205	0.999293906
3202	LOC101890659	GeneID:101890659	NW_004765083	FBgn0033884	C	5	3767.0162079437	2710.16559621747	3835.8707257172	2941.59888460108	0.974824697910741	0.851582174671333	0.32062791005226	0.392681210762896	0.979886498
3203	LOC101890660	GeneID:101890660	NW_004765153	FBgn0033996	C	5	1905.0985529583	2122.05766305626	1636.13727052652	2020.44872512047	0.473081871759541	0.859715881571234	0.663374920704059	0.243019093089202	0.929745874
3204	LOC101890661	GeneID:101890661	NW_004765161	FBgn0030995	A	3	581.151148886347	293.509079108919	389.186057482541	243.039016717705	0.0408148354966212	0.470969489386233	0.00014135764774107	0.0137069010954606	0.836496562
3205	LOC101890662	GeneID:101890662	NW_004765216	FBgn0003301	A	3	112.273780660122	74.5825451973911	70.2220212388129	72.6604206146746	0.0477475675922807	0.929719886236491	0.130929615867745	0.937004383232265	0.57107768
3206	LOC101890663	GeneID:101890663	NW_004765237	NA	A	3	7.28250558945881	13.3853488608702	4.64674227162513	20.4576307837599	0.647290913310299	0.560379067434853	0.425480805127012	0.00836208007651733	0.729751288
3207	LOC101890664	GeneID:101890664	NW_004765251	FBgn0039482	E	2	10.1917999170302	4.18555296107892	35.6804727472358	485.350551563626	NA	NA	NA	NA	NA
3208	LOC101890665	GeneID:101890665	NW_004765276	FBgn0020912	NA	NA	7.98167994011463	7.97912705005596	15.7413619536609	34.701714148894	0.678879970799826	0.254085162173107	0.998985261334162	0.55152424639397	0.920370323
3209	LOC101890666	GeneID:101890666	NW_004765324	FBgn0016041	A	3	3166.98647857385	4024.14035432238	2752.65453996115	3761.28051367613	0.331265612119863	0.695657401898001	0.0612741974776817	0.00638412605481587	0.933005321
3210	LOC101890667	GeneID:101890667	NW_004765436	FBgn0038332	E	2	3015.52447819383	3241.84768025102	2918.6704039004	3137.52662379106	0.943397975216856	0.940215939297051	0.869736507361803	0.826541330201143	0.999997682
3211	LOC101890668	GeneID:101890668	NW_004765475	FBgn0038607	E	2	18175.6598564097	18558.2633958505	15659.0685692412	16545.964476584	0.506458355482365	0.632545942663694	0.95458018555806	0.813796988490488	0.985049336
3212	LOC101890669	GeneID:101890669	NW_004765535	FBgn0260486	B	1	525.991952319699	637.913101199888	552.769125974418	655.235102016367	0.831658237190674	0.909793105554822	0.21234064744569	0.217203476363063	0.989288689
3213	LOC101890670	GeneID:101890670	NW_004765639	FBgn0250815	NA	NA	0	0	0	0.229725510519612	NA	NA	NA	NA	NA
3214	LOC101890671	GeneID:101890671	NW_004765797	FBgn0052633	NA	NA	0	0.669425753347313	0	0.229725510519612	NA	NA	NA	NA	NA
3215	LOC101890672	GeneID:101890672	NW_004765823	FBgn0035039	C	5	570.090629482011	592.528581069081	441.183355274233	373.955290338935	0.380023085143533	0.0623109604412446	0.936134529127535	0.580828483926506	0.889986911
3216	LOC101890673	GeneID:101890673	NW_004765840	FBgn0267792	F	X	169.492964984755	207.5621558731	209.110721928826	209.02507696816	0.417916075569261	0.972401320753309	0.466369023184406	0.983706993536157	0.870360351
3217	LOC101890674	GeneID:101890674	NW_004765881	FBgn0001324	D	4	1735.2316305403	1616.76013920604	1707.14793279162	1497.28673033273	0.969567257354386	0.824450031413107	0.852627303176033	0.623325092558846	0.973941224
3218	LOC101890675	GeneID:101890675	NW_004765975	FBgn0050281	E	2	7.68085074533389	13.2637643993541	9.09974347067133	37.9388121926332	0.907591223235877	0.273531883469752	0.669918202142127	0.0944601038252229	0.851551759
3219	LOC101890676	GeneID:101890676	NW_004766051	FBgn0051549	E	2	263.021597731726	397.321924109134	832.561786871718	649.684446572512	0.00223580854495996	0.3143426629846	0.445428317672779	0.628563678825022	0.658334679
3220	LOC101890677	GeneID:101890677	NW_004766062	FBgn0028916	B	1	300.237748190216	402.592337616256	264.403563969002	307.50029795895	0.721049240525833	0.343930122718285	0.322036922283009	0.615636439307548	0.932775784
3221	LOC101890678	GeneID:101890678	NW_004766088	FBgn0264975	A	3	59.6264456888921	49.0178456004119	119.70103186758	79.6186180691138	0.0430077201187663	0.232463599769814	0.727810116036554	0.257822500385141	0.926293323
3222	LOC101890679	GeneID:101890679	NW_004766134	FBgn0031473	B	1	189.298268704606	149.366486430077	304.32730776257	226.052455448911	0.124903697941177	0.211069913998908	0.569222729782427	0.362642306699667	0.981327853
3223	LOC101890680	GeneID:101890680	NW_004766208	FBgn0034468	NA	NA	11.6227046289134	0	3.57932656703527	1.15958716004701	0.688917321463557	0.550580852287162	0.0934177029049801	0.682753248134694	NA
3224	LOC101890681	GeneID:101890681	NW_004766323	FBgn0030588	A	3	0	0	0.218418658002732	0.229725510519612	NA	NA	NA	NA	NA
3225	LOC101890682	GeneID:101890682	NW_004766403	FBgn0030311	A	3	509.824975064543	506.55880307032	437.084855868725	439.857522392787	0.669794908224867	0.704068818018514	0.990320037497194	0.983112372551399	0.996161199
3226	LOC101890683	GeneID:101890683	NW_004767002	FBgn0053641	NA	NA	0	0	0.218418658002732	0	NA	NA	NA	NA	NA
3227	LOC101890684	GeneID:101890684	NW_004768139	FBgn0003515	NA	NA	872.502904704662	709.748443328303	1987.75868588309	1691.88632810644	0.0280929091514583	0.0200199819504261	0.731090433105083	0.744445773884919	0.992602737
3228	LOC101890685	GeneID:101890685	NW_004769250	FBgn0036998	D	4	662.153652994311	397.859951605865	761.563336191958	410.262629928102	0.480017850194846	0.906041113132359	0.000416427649925802	4.95724283603924e-06	0.921718133
3229	LOC101890686	GeneID:101890686	NW_004773871	FBgn0036080	NA	NA	0	0	0	0.229725510519612	NA	NA	NA	NA	NA
3230	LOC101890687	GeneID:101890687	NW_004774096	FBgn0250746	E	2	8542.46433171983	7769.83996117631	8889.79820358503	8572.8689175995	0.84513055165216	0.540579486558721	0.57649693100355	0.824028207575582	0.949908799
3231	LOC101890688	GeneID:101890688	NW_004774315	FBgn0286785	C	5	2151.60485772675	3002.18669616294	1983.48864094897	3100.00713599652	0.911870571655066	0.96894401616619	0.552121082979497	0.325623398482883	0.973941224
3232	LOC101890689	GeneID:101890689	NW_004754939	FBgn0028743	C	5	309.403160397581	179.540162009514	257.646090379855	131.897255553661	0.465217806092182	0.178406046276767	0.00467747158756089	0.000217494461838383	0.931907188
3233	LOC101890690	GeneID:101890690	NW_004757697	FBgn0026374	NA	NA	14.7039727445628	8.778585639466	7.54459413452738	9.62930529315535	0.251929694221615	0.884923150493587	0.429218394386018	0.675397924974807	0.671705842
3234	LOC101890691	GeneID:101890691	NW_004761175	FBgn0003015	E	2	304.778694786341	309.598872010705	273.528543666733	210.949013332815	0.876469965785012	0.462087778490537	0.985320730672283	0.609943605439086	0.922397237
3235	LOC101890692	GeneID:101890692	NW_004763941	FBgn0034296	NA	NA	0.942736147461087	1.91004749652725	1.99468362053645	2.0894488095744	0.740745015316136	0.963492862404963	NA	0.972609256871648	NA
3236	LOC101890693	GeneID:101890693	NW_004764472	FBgn0013717	D	4	946.780902476463	860.710781486987	788.834209407737	754.953078629704	0.345288613589883	0.546233448670466	0.69954083502464	0.848929070529485	0.967099734
3237	LOC101890694	GeneID:101890694	NW_004764512	FBgn0034054	C	5	1250.29628029304	1052.88410894762	1231.92085864202	1295.22780339675	0.937377479394592	0.0336684452013674	0.117262810045884	0.685871739250697	0.363741847
3238	LOC101890695	GeneID:101890695	NW_004764515	FBgn0051708	B	1	5.89274234088566	4.22980073448182	2.32394904765557	0.240685117968561	0.390359848168395	0.0539883852208747	0.833890836372932	0.172353139811532	NA
3239	LOC101890696	GeneID:101890696	NW_004764528	FBgn0039747	A	3	0.894054202224111	0.584926532849789	2.4064580301031	1.52150294053751	0.797909820920096	NA	NA	NA	NA
3240	LOC101890697	GeneID:101890697	NW_004764547	FBgn0001083	A	3	19.1487720151775	19.7353871619258	41.4839018848299	24.5176250471343	0.374293669122479	0.842464306685448	0.983214346250535	0.549322459208737	0.910593215
3241	LOC101890698	GeneID:101890698	NW_004764555	FBgn0032219	B	1	417.221755488935	395.116770922598	752.000881226013	266.733428992071	0.193043660723147	0.452009611685305	0.949098017568466	0.00754375550141522	0.311295309
3242	LOC101890699	GeneID:101890699	NW_004764610	FBgn0022985	C	5	744.801721773779	684.421566382526	718.338037342798	575.890707220737	0.917819355346214	0.49226246413825	0.788369858473125	0.30767655819344	0.921348555
3243	LOC101890700	GeneID:101890700	NW_004764628	FBgn0035909	D	4	4141.31999288117	5088.4829228219	3845.26251444986	3360.99563545021	0.84035735352867	0.0646829857285577	0.479896423589501	0.621834945848647	0.67192051
3244	LOC101890701	GeneID:101890701	NW_004764649	FBgn0028841	A	3	0.414623161160868	1.13088746076725	1.42193662897579	0.470410628488173	NA	NA	NA	NA	NA
3245	LOC101890702	GeneID:101890702	NW_004764678	FBgn0045852	B	1	232.916591835598	208.594373323454	237.9182501869	260.253826858274	0.98415180775528	0.746721245246785	0.899996269345648	0.890543778546429	0.956890777
3246	LOC101890703	GeneID:101890703	NW_004764703	FBgn0034957	E	2	3727.37938184588	5317.64169715303	5042.22342658282	5424.91685713332	0.125388945536731	0.955525466042287	0.0725951745048132	0.762227277769962	0.683316979
3247	LOC101890704	GeneID:101890704	NW_004764733	FBgn0039379	E	2	1841.0064454824	1514.54723335696	1696.34830897478	1116.84360038848	0.889036613639511	0.481001220636334	0.704523326347898	0.257822500385141	0.922852678
3248	LOC101890705	GeneID:101890705	NW_004764743	FBgn0004110	E	2	39.5258958616538	55.7483582546714	40.1481344395467	67.4368605311942	0.978864247961503	0.764735797878088	0.547144725159908	0.252631108287792	0.962080753
3249	LOC101890706	GeneID:101890706	NW_004764821	FBgn0024807	A	3	3505.08059348442	2411.80689620125	2949.79954847688	1938.0778916072	0.569001765231074	0.449390392532476	0.141933650944873	0.06759870468158	0.983990607
3250	LOC101890708	GeneID:101890708	NW_004765040	FBgn0016983	A	3	13958.7619975619	17517.9043483129	14609.1324199743	20397.6809974855	0.872623373157037	0.472064165179691	0.249013730730461	0.0420941928323381	0.926049739
3251	LOC101890709	GeneID:101890709	NW_004765096	FBgn0051118	E	2	19.6610632080531	25.2248223510753	27.3614925129538	36.2906260874366	0.445519903527349	0.365355336042791	0.618678752224448	0.454974021211375	0.998723704
3252	LOC101890710	GeneID:101890710	NW_004765101	FBgn0053998	C	5	380.453516074751	383.93700665603	309.413372178834	333.46761058337	0.540598007621033	0.697790411860951	0.985104191977531	0.834975244072331	0.979134417
3253	LOC101890711	GeneID:101890711	NW_004765107	FBgn0000077	A	3	152.897348098927	205.272699742082	202.902665742253	231.01829500887	0.243649696306464	0.703651002472514	0.242967732585088	0.620397010553955	0.898650139
3254	LOC101890712	GeneID:101890712	NW_004765124	FBgn0035158	D	4	165.535289307751	221.71305976347	441.93421961225	384.660483619752	9.29440506642426e-12	0.000291856182622914	0.155623945718954	0.492747566184021	0.295763802
3255	LOC101890714	GeneID:101890714	NW_004765174	FBgn0028940	NA	NA	4.48670108702673	6.18632202853113	15.2798470522316	12.4397082301436	0.102532003393791	0.371780983743151	0.792551289234003	0.835418967175858	0.915326704
3256	LOC101890715	GeneID:101890715	NW_004765183	FBgn0033302	NA	NA	526.64728698294	591.679460840605	392.745694276755	593.445154526595	0.447008599717666	0.998320001482641	0.826322878285977	0.212879304823369	0.866043177
3257	LOC101890716	GeneID:101890716	NW_004765202	FBgn0031719	B	1	0.910332207509899	4.15903205700146	0.355484157243947	11.4054547600151	0.636583536312197	0.401359062985742	0.351552968023673	0.00601989501871909	NA
3258	LOC101890717	NA	NA	NA	NA	NA	2.71471861724391	5.17701902928001	2.84213952242255	1.30273703746684	0.978864247961503	0.282784316089721	0.707149457980246	0.53791187450866	NA
3259	LOC101890718	NA	NA	NA	NA	NA	2208.85905680344	2122.17500105141	4789.89365546295	5212.33277464112	0.000528155563704872	3.57524625166154e-05	0.936275320587002	0.802235389728065	0.947968715
3260	LOC101890719	GeneID:101890719	NW_004765687	FBgn0033871	D	4	300.101504372207	286.972066635997	133.30004983682	158.138007751059	2.9435009086033e-06	0.00105371660847884	0.903863474737207	0.495901746128678	0.840776895
3261	LOC101890720	GeneID:101890720	NW_004765712	FBgn0033603	NA	NA	4.53523096164332	0.669425753347313	5.93219131320271	65.4625866112894	0.906315303282893	0.000601900472251723	0.311595572043341	0.0403319634132269	0.094958104
3262	LOC101890721	GeneID:101890721	NW_004765727	FBgn0028644	NA	NA	1.38976324857314	0.376962486922418	3.88121744034355	1.79451626760701	0.619651732105487	0.471543139779567	NA	0.671258796933698	NA
3263	LOC101890722	GeneID:101890722	NW_004765773	FBgn0032096	NA	NA	0	0	0	0	NA	NA	NA	NA	NA
3264	LOC101890723	GeneID:101890723	NW_004765921	FBgn0039703	C	5	25.5538055489388	9.7276842981779	20.5270961902433	42.3352501210233	0.844489049271577	0.0221689591086982	0.219635194852738	0.309089080368488	0.242470896
3265	LOC101890724	GeneID:101890724	NW_004766171	FBgn0026415	A	3	12036.226183459	18883.2656720007	11168.5969300099	19802.951169358	0.92855706373838	0.957140356796193	0.446798690435699	0.248025605685949	0.975015927
3266	LOC101890725	GeneID:101890725	NW_004766490	FBgn0034942	C	5	113.290670493325	84.8678072160755	144.663193883375	334.013239367872	NA	NA	NA	NA	NA
3267	LOC101890726	GeneID:101890726	NW_004766598	FBgn0030013	NA	NA	0	0	0	0	NA	NA	NA	NA	NA
3268	LOC101890727	GeneID:101890727	NW_004766719	FBgn0261794	NA	NA	0	0	0	0	NA	NA	NA	NA	NA
3269	LOC101890728	GeneID:101890728	NW_004767316	FBgn0038076	E	2	170.781905765648	32.1597871849807	107.291662263799	296.446852318836	0.54554608289112	1.35434286548269e-05	0.00342463821560179	0.0878230633890981	0.002233286
3270	LOC101890730	GeneID:101890730	NW_004768970	FBgn0260749	NA	NA	124.413599216202	139.218518790465	91.4600857435441	95.1973935788029	0.0837240994175316	0.0194393605768384	0.646563006097471	0.843576486873015	0.959939777
3271	LOC101890731	GeneID:101890731	NW_004769638	FBgn0011289	E	2	4609.52417095919	5316.53788976157	3935.20372692038	5219.99362136078	0.186798343206311	0.925331211696074	0.274009614658273	0.00568001841377627	0.765493596
3272	LOC101890732	GeneID:101890732	NW_004769917	FBgn0027101	NA	NA	197.502105560708	181.284722931328	152.805405603792	153.495556569901	0.189541431431644	0.494245844055942	0.761475256946279	0.951608946252052	0.937134345
3273	LOC101890734	GeneID:101890734	NW_004771927	FBgn0283680	NA	NA	433.726916681705	812.095027788887	1456.67785702079	1399.296186866	0.000354073383611271	0.204340817574546	0.144316074048748	0.94368874627854	0.596835733
3274	LOC101890735	GeneID:101890735	NW_004772093	FBgn0000083	E	2	3522.99012979071	4573.48413658442	4787.42118219102	7190.38060323465	0.662465394635282	0.472831713468413	0.734944050797618	0.48677141112346	0.970741321
3275	LOC101890736	GeneID:101890736	NW_004774605	FBgn0053116	B	1	878.858919192917	816.062875860164	768.920720301595	521.883206162874	0.814254329904977	0.280299289787472	0.913499922278969	0.330946299150189	0.884348051
3276	LOC101890737	GeneID:101890737	NW_004775005	FBgn0032689	B	1	1032.00422857011	1330.63612091937	1013.41430033977	1164.54420540233	0.918640580170888	0.240031378880694	0.0096535847942714	0.182714079571794	0.816170263
3277	LOC101890738	GeneID:101890738	NW_004754940	FBgn0010409	C	5	12827.049499292	15095.4866304934	19024.1973778896	15054.0943604322	0.296206021100387	0.997124888464196	0.750671077211641	0.549798333710458	0.786022328
3278	LOC101890739	GeneID:101890739	NW_004755067	FBgn0011277	NA	NA	69.2343664043194	55.8823874170424	103.409674460143	59.1639188356693	0.25225030395469	0.889698496686426	0.641794382807147	0.0760539538865892	0.838093708
3279	LOC101890740	GeneID:101890740	NW_004758331	FBgn0086442	B	1	2902.53605550533	2742.03111935924	2212.61135297306	3045.41919610987	0.0115628271099607	0.467640404301271	0.750693847142134	0.0023709315632655	0.070088465
3280	LOC101890741	GeneID:101890741	NW_004759941	FBgn0265178	C	5	5328.07438051933	6149.97931803852	9429.35531953127	6364.03248335461	0.0439407245834858	0.950102435319815	0.75159034531743	0.196578684150291	0.539925329
3281	LOC101890742	GeneID:101890742	NW_004760497	FBgn0003227	E	2	164.580945818675	153.877342710745	169.346987484394	107.221472111009	0.977402322078716	0.597795251827073	0.948207846364262	0.435107914268019	0.906353891
3282	LOC101890743	GeneID:101890743	NW_004762157	FBgn0037643	NA	NA	1406.75056930873	1559.56783022345	1420.37050047397	1738.99831259968	0.963865715690824	0.349644005718923	0.41504481158679	0.0319020972775142	0.84520816
3283	LOC101890744	GeneID:101890744	NW_004762953	FBgn0053138	C	5	631.293397912484	605.142062853995	1168.23856701531	750.569055706759	0.00252095068732387	0.447346654574948	0.925035052755406	0.0441394968233312	0.575041879
3284	LOC101890745	GeneID:101890745	NW_004764097	FBgn0038510	E	2	16.8254663543633	22.5209440938141	11.1239207015627	10.8235474826245	0.497889682851023	0.130944788907433	0.681838492672708	0.953890247052112	0.921348555
3285	LOC101890746	GeneID:101890746	NW_004764481	FBgn0000439	E	2	70.7287298840526	100.850935242866	38.7086478974502	76.6272845434676	0.00283972235748273	0.207647387189303	0.109724131978128	0.000270203489535605	0.659360479
3286	LOC101890747	GeneID:101890747	NW_004764498	FBgn0036756	D	4	813.510369274662	975.8301146442	927.752055951992	867.228859455572	0.869494087330623	0.879454549722973	0.819338688641002	0.920162893939356	0.941629667
3287	LOC101890748	GeneID:101890748	NW_004764509	FBgn0020506	C	5	113.446979037098	213.020492573178	105.610832902089	820.039113883546	0.957929980552355	0.0596183389314654	0.510222555577255	0.00158675009807771	0.474222643
3288	LOC101890749	GeneID:101890749	NW_004764513	FBgn0037087	D	4	742.366594586151	628.219655070728	632.559765643109	475.810370501456	0.478287836170391	0.15078926317873	0.476012402080947	0.120457343885096	0.922852678
3289	LOC101890750	GeneID:101890750	NW_004764513	FBgn0001099	D	4	280.091082094756	264.874587564724	337.688840774704	301.074699256848	0.301200542182942	0.508032588941898	0.836136499107589	0.537277730295187	0.964452636
3290	LOC101890751	GeneID:101890751	NW_004764514	FBgn0030189	A	3	1444.12543743889	2120.78944142722	1677.4031778935	1960.20131502664	0.531699268656912	0.781826312225611	0.0423780841033284	0.468518527803112	0.781685731
3291	LOC101890752	GeneID:101890752	NW_004764568	FBgn0038810	E	2	1921.75243420885	2181.2605050033	2080.29958108965	1828.16920118382	0.750695062967267	0.378817088118753	0.583875785463627	0.508936131661438	0.670368889
3292	LOC101890754	GeneID:101890754	NW_004764593	FBgn0035113	D	4	348.416926093978	796.430293834781	430.903017576122	686.560615695471	0.425873504168057	0.595310970870679	8.54770509831128e-06	0.0205314373377183	0.61339174
3293	LOC101890755	GeneID:101890755	NW_004764617	FBgn0034564	C	5	364.997020849124	342.856004231779	436.624901382204	283.428928145461	0.613881650782698	0.595196937258292	0.899996269345648	0.106819883877407	0.724226817
3294	LOC101890756	GeneID:101890756	NW_004764639	FBgn0051233	E	2	54.2153959248443	193.355374620403	42.1441664745972	94.0779154095943	NA	NA	NA	NA	NA
3295	LOC101890757	GeneID:101890757	NW_004764687	FBgn0038047	A	3	109.475866692535	89.7790072077979	140.425914652662	140.884170915636	0.375952182237427	0.0518948346561353	0.542519699946864	0.991190709450428	0.884110568
3296	LOC101890759	GeneID:101890759	NW_004764724	FBgn0035807	B	1	1803.04462467776	1500.17570059636	1381.56485739694	1402.61223473318	0.220625330713164	0.830990302058748	0.472790218500042	0.956763981775951	0.844593444
3297	LOC101890760	GeneID:101890760	NW_004764745	FBgn0036920	D	4	2220.89243523589	2928.32117670887	2393.50195371056	4064.58257035603	0.644643036346888	0.0017536898930294	0.016517868707766	6.78058589473491e-08	0.391528029
3298	LOC101890762	GeneID:101890762	NW_004764798	FBgn0030486	A	3	592.953191712615	621.672036726432	644.136088182588	694.457540673826	0.689780692870303	0.544754859280766	0.851017175116497	0.654090187773276	0.981327853
3299	LOC101890763	GeneID:101890763	NW_004764840	FBgn0034458	C	5	0	0	1.91333046177493	1.8383546974028	NA	NA	NA	NA	NA
3300	LOC101890764	GeneID:101890764	NW_004764889	FBgn0038868	E	2	1377.76246000886	1914.27324995598	1537.07398665837	1706.98901980155	0.706370773106059	0.680513631426957	0.13531468188156	0.671478453641231	0.818127444
3301	LOC101890765	GeneID:101890765	NW_004764935	FBgn0036927	C	5	220.813367669249	947.704188941222	668.209572584523	1783.23259002768	0.28232648887214	0.598641174730337	0.141408992510586	0.322055025236483	0.941629667
3302	LOC101890766	GeneID:101890766	NW_004764943	FBgn0259749	B	1	1298.38410512505	1362.14137762336	1482.86137352155	1389.01176506924	0.307377315905398	0.911670020252271	0.798627022785413	0.641238636967941	0.852582341
3303	LOC101890767	GeneID:101890767	NW_004764948	FBgn0036605	D	4	13.6061490967911	14.2764692031621	21.4560978417189	14.5129926919544	0.400956315676294	0.992353778420626	0.956324604706134	0.388247847136799	0.838362386
3304	LOC101890768	GeneID:101890768	NW_004764993	FBgn0260632	B	1	139.859560551555	167.71292635978	144.434372951557	179.087310017889	0.967355516901417	0.931665274573549	0.766707240930041	0.658915359399255	0.995712834
3305	LOC101890769	GeneID:101890769	NW_004765002	FBgn0032907	E	2	178.568857924814	159.388016635501	390.147076252779	193.726580018381	0.0141280867247774	0.675997907299645	0.851017175116497	0.032528410876622	0.599561833
3306	LOC101890770	GeneID:101890770	NW_004765031	FBgn0036391	D	4	137.574222394553	372.449522715443	59.958097736498	317.330762260163	0.161925150929448	0.851654870000349	0.0863523672985419	0.000766051634583964	0.785730784
3307	LOC101890771	GeneID:101890771	NW_004765190	FBgn0260462	E	2	7829.36392253402	13425.6186518382	10445.4286024116	14055.6725737391	0.68848360597812	0.96287494088424	0.394941502186351	0.631365629270132	0.948247555
3308	LOC101890772	GeneID:101890772	NW_004765295	FBgn0035702	D	4	1022.52775294043	1019.85669491817	773.173256928905	679.42441920269	0.00439575011932278	8.22284784149344e-06	0.987420796211451	0.275203560475917	0.808360258
3309	LOC101890773	GeneID:101890773	NW_004765309	FBgn0038290	E	2	20.8166104656614	34.0149257725045	76.6820546255702	37.8180087488723	0.103402606732595	0.940714989495027	0.666811663540356	0.416545651717154	0.663487541
3310	LOC101890774	GeneID:101890774	NW_004765346	FBgn0020248	D	4	198.306940158367	205.03749473357	159.950939807375	97.6925794919699	0.793623292084427	0.211273706296354	0.975959149051995	0.42216764992312	0.854287332
3311	LOC101890775	GeneID:101890775	NW_004765350	FBgn0030103	NA	NA	21.4488674712606	228.743401119719	123.121949155675	181.300443109776	0.0682827102132002	0.881596203138923	0.0104276809426547	0.746764762713737	0.422783475
3312	LOC101890776	GeneID:101890776	NW_004765553	FBgn0263398	E	2	678.128943880927	693.273880045164	925.798271521847	867.606234767692	0.138174777401486	0.339267684737796	0.957731151234733	0.802919833286632	0.955106811
3313	LOC101890777	GeneID:101890777	NW_004765591	FBgn0015799	A	3	1868.5803513285	1475.09855883901	1616.80889597061	1319.17041378375	0.369578777221818	0.530832605684548	0.105284446980495	0.145265329319706	0.978070577
3314	LOC101890778	GeneID:101890778	NW_004765614	FBgn0046258	E	2	31.325821723999	22.748861033186	36.9025040035466	23.5281868659558	0.715717584498527	0.938153193894275	0.420274090485939	0.13795841453947	0.962691455
3315	LOC101890779	GeneID:101890779	NW_004765657	FBgn0039908	NA	NA	208.041459223222	184.124151791603	238.729451135654	130.868811067415	0.783396618109917	0.403528317678414	0.827106740940157	0.0674841201356947	0.707663428
3316	LOC101890780	GeneID:101890780	NW_004765662	FBgn0036333	A	3	4522.85682912128	5515.75760530834	5038.46828902106	5294.0959081523	0.403252233766848	0.805367956718624	0.0772504122660601	0.707646055326342	0.723082761
3317	LOC101890781	GeneID:101890781	NW_004765666	FBgn0003209	B	1	686.618400899366	685.463033589562	690.043709377785	537.760728214104	0.994501742884825	0.350281389219219	0.996720049461286	0.29779795865162	0.814949268
3318	LOC101890782	GeneID:101890782	NW_004765747	FBgn0036725	D	4	0	0	0	1.52150294053751	NA	NA	NA	NA	NA
3319	LOC101890783	GeneID:101890783	NW_004765946	FBgn0011826	A	3	92.7219883468992	66.8051598428351	69.9814293729454	54.1989844249964	0.37668865432898	0.587145644091982	0.322162698751124	0.440826684813009	0.96787901
3320	LOC101890784	GeneID:101890784	NW_004766010	FBgn0259716	NA	NA	16.2165716241157	67.2045633719323	58.274551578758	110.524968202103	0.137458025988968	0.644041994545326	0.104148476029823	0.483576429599047	0.857494842
3321	LOC101890785	GeneID:101890785	NW_004766032	FBgn0250786	B	1	1707.66103567928	1727.31493995475	1798.87908762932	1765.91355264676	0.821766108360424	0.931665274573549	0.969739710411241	0.930932149906413	0.983081156
3322	LOC101890786	GeneID:101890786	NW_004766283	FBgn0037110	D	4	795.239236430834	775.353417633239	953.949177096705	944.009193645308	0.426019317490034	0.383693646871305	0.948718354143492	0.96969558208314	0.995640724
3323	LOC101890787	GeneID:101890787	NW_004766362	FBgn0285925	B	1	88.7358279975107	788.497445257158	131.669711223924	753.232156690109	0.778430318944865	0.981415480569942	0.0140642650915983	0.0513630167820823	0.948247555
3324	LOC101890788	GeneID:101890788	NW_004766857	FBgn0028938	NA	NA	0	0.292463266424895	0	0.832326408978671	NA	NA	NA	NA	NA
3325	LOC101890789	GeneID:101890789	NW_004767191	FBgn0030050	NA	NA	3.19414965830715	47.9902477362142	25.1965895815762	13.1495783827709	0.168098794792834	0.427072755252754	0.0611215286993549	0.696061922593176	0.268870984
3326	LOC101890790	GeneID:101890790	NW_004767450	FBgn0035382	D	4	238.618080017775	235.941892651737	52.399228708439	154.804616194442	2.09862843286169e-06	0.333869124734074	0.988602640026282	0.00204028430713502	0.134439088
3327	LOC101890791	GeneID:101890791	NW_004767626	FBgn0261574	NA	NA	32.5764713363065	28.7808553456961	32.176527629704	26.4268172757816	0.979876148634792	0.905758305750533	0.867792956275661	0.709529371069147	0.989288689
3328	LOC101890792	GeneID:101890792	NW_004767662	FBgn0030409	A	3	163.260209380312	163.974716901736	156.036780973903	219.246147433237	0.93733615151553	0.373732707537611	0.995295289078209	0.252839999231665	0.788316607
3329	LOC101890793	GeneID:101890793	NW_004768369	FBgn0052438	NA	NA	663.62389384559	838.457770181158	794.92465692498	906.643176431242	0.199898187041863	0.645556990778405	0.0891698903637487	0.343867681669203	0.898724382
3330	LOC101890794	GeneID:101890794	NW_004768784	FBgn0263748	NA	NA	0	0	0	0.832326408978671	NA	NA	NA	NA	NA
3331	LOC101890795	GeneID:101890795	NW_004769268	FBgn0035393	D	4	547.611283439367	428.908002841388	574.092050346179	374.595351990515	0.905396629023068	0.671153486172107	0.391693488784277	0.0563541750774455	0.897707822
3332	LOC101890796	GeneID:101890796	NW_004770206	FBgn0028647	C	5	116.725968342043	123.398745900963	123.316016763133	114.41699737362	0.905412275523421	0.869627399340969	0.908964782735455	0.846942490977187	0.948626675
3333	LOC101890797	GeneID:101890797	NW_004770546	FBgn0038466	NA	NA	0	0	0.710968314487893	1.79451626760701	NA	NA	NA	NA	NA
3334	LOC101890798	GeneID:101890798	NW_004771339	FBgn0043362	NA	NA	650.089660900798	489.248922577485	547.187988393262	512.760810188627	0.307191251187385	0.851320836099368	0.0652308818856013	0.717013089132421	0.691671486
3335	LOC101890799	GeneID:101890799	NW_004772136	FBgn0053514	NA	NA	0	0	0	0	NA	NA	NA	NA	NA
3336	LOC101890800	GeneID:101890800	NW_004772705	FBgn0000316	A	3	629.297001469438	581.515963617691	694.371801750732	638.900096486007	0.619651732105487	0.634267938252831	0.722276376003762	0.637450394470052	0.999293906
3337	LOC101890801	GeneID:101890801	NW_004773204	FBgn0034650	C	5	1296.64904070977	1249.36678437993	1228.73015105234	1042.5356673118	0.910046824742946	0.618683709407848	0.945776967389704	0.615678589880381	0.950178052
3338	LOC101890802	GeneID:101890802	NW_004755653	FBgn0035168	NA	NA	2678.75913617345	2636.46628213558	2550.95679621338	2080.95742140624	0.955597343729971	0.726402912751748	0.987017724031834	0.729510819067972	0.959266448
3339	LOC101890803	GeneID:101890803	NW_004756819	FBgn0031877	B	1	265.206093897516	257.419850309838	513.19073471145	258.961589941813	0.000109191681970825	0.981670755894931	0.945597696169339	7.78168515244258e-05	0.070475468
3340	LOC101890804	GeneID:101890804	NW_004764464	FBgn0040660	C	5	3627.36084009052	4432.00620452473	4560.52518238506	4284.39020786645	0.106126811975165	0.882058585500152	0.200194732644849	0.717127933494781	0.502300382
3341	LOC101890805	GeneID:101890805	NW_004764466	FBgn0037755	E	2	912.500258915621	874.870536888301	910.687064374059	786.143433478467	0.995432093991468	0.600188451533313	0.882708023826839	0.393850640647755	0.921348555
3342	LOC101890806	GeneID:101890806	NW_004764468	FBgn0030049	A	3	658.910360700406	517.918066478195	570.524628935963	397.100175229628	0.706940655770675	0.419925806504383	0.491581693030175	0.197636548729317	0.953911831
3343	LOC101890807	GeneID:101890807	NW_004764476	FBgn0039831	E	2	0	0	0	0.240685117968561	NA	NA	NA	NA	NA
3344	LOC101890808	GeneID:101890808	NW_004764483	FBgn0082585	C	5	128.497892766164	173.417710462657	110.798709359017	204.535044476373	0.850155378069894	0.826102734638186	0.662795762294218	0.219028842439352	0.922397237
3345	LOC101890809	GeneID:101890809	NW_004764500	FBgn0265193	C	5	477.770420866163	344.98963994423	486.33639370147	377.243936370765	0.948992181106637	0.658014684885817	0.034889949300348	0.0983003456984208	0.946688323
3346	LOC101890810	GeneID:101890810	NW_004764504	FBgn0040279	E	2	28.425873202268	66.8339067710317	90.8002260237173	69.9700768631271	0.0318012308897726	0.959533040713853	0.178921140682266	0.703752632904237	0.459834994
3347	LOC101890811	GeneID:101890811	NW_004764524	FBgn0030616	A	3	8127.02649023046	9761.14431201731	10357.4409476877	8312.49420103606	0.56580119447146	0.733069243917947	0.707177362169744	0.572164938206428	0.773791753
3348	LOC101890812	GeneID:101890812	NW_004764535	FBgn0085472	C	5	1580.5759623254	1265.03674570501	556.820217199234	832.620476947264	2.26123623952043e-07	0.0981743587346061	0.489010670091625	0.107330636348257	0.238598544
3349	LOC101890813	GeneID:101890813	NW_004764542	FBgn0262685	A	3	3.62505082475381	1.65032748460725	4.37318918498571	4.73876131430389	0.879384291765729	0.336453283573156	0.565565634765501	0.965214425699176	NA
3350	LOC101890814	GeneID:101890814	NW_004764551	FBgn0034970	C	5	4487.01490276525	4228.32338871608	4109.36728983007	4063.21086835	0.614370009326313	0.846277747158435	0.772283889616629	0.954418659989117	0.962691455
3351	LOC101890816	GeneID:101890816	NW_004764575	FBgn0037339	E	2	4903.7310735745	5560.5555846242	6163.47892248893	7152.85113835931	0.0625525284844632	0.0368769349734582	0.423951977923397	0.26390332174047	0.986446556
3352	LOC101890817	GeneID:101890817	NW_004764589	FBgn0000489	D	4	537.129045104208	497.814761937611	365.368039920481	374.733401591597	0.218004121102238	0.405268186641676	0.884468061166318	0.957786602733611	0.964958708
3353	LOC101890818	GeneID:101890818	NW_004764613	FBgn0039494	E	2	477.12834679783	726.572376315137	410.828327097734	180.751537562791	0.88259150423132	0.0125476029768407	0.61560401695837	0.185348295691372	0.417122154
3354	LOC101890819	GeneID:101890819	NW_004764620	FBgn0015544	C	5	1872.58172966733	1941.79915756027	2178.84035803489	2168.6319344006	0.364750650568299	0.550733482338805	0.890887134636072	0.980658489764374	0.970741321
3355	LOC101890821	GeneID:101890821	NW_004764715	FBgn0032442	B	1	3847.62751032073	34731.1598209803	2779.62189316362	38408.1445240707	NA	NA	NA	NA	NA
3356	LOC101890822	GeneID:101890822	NW_004764754	FBgn0085345	E	2	75.0246179791992	158.173858786935	86.8401401138868	152.388512823072	0.901818028961171	0.979134242769713	0.364548117000291	0.463396204240961	0.973941224
3357	LOC101890823	GeneID:101890823	NW_004764761	FBgn0036309	D	4	21.5805926962196	32.1099115829018	42.5384106593276	173.261029532875	0.636563018344349	0.118773774108337	0.823579521281876	0.193933191788899	0.859852091
3358	LOC101890824	GeneID:101890824	NW_004764779	NA	A	3	1.90175030020796	4.64044665786599	4.37318918498571	12.2232691473942	0.577690991560857	0.449882091305069	0.568870429474194	0.365870747910462	0.995712834
3359	LOC101890825	GeneID:101890825	NW_004764806	FBgn0264002	D	4	20.7843585963306	31.4753450464539	21.0217649032725	30.8188498117781	0.992081780753489	0.972401320753309	0.508036212416149	0.480954835618967	0.993746187
3360	LOC101890826	GeneID:101890826	NW_004764862	FBgn0034521	C	5	276.709873206018	312.985950777459	294.213915609942	334.698267389069	0.861976563127807	0.845293087269919	0.702574843729603	0.623325092558846	0.999518535
3361	LOC101890827	GeneID:101890827	NW_004764873	FBgn0031752	B	1	1181.2028328489	1906.74579198699	1267.06058154945	1880.28315917644	0.713068761661672	0.957022185453432	2.37815593180426e-05	0.000551275348191256	0.924455533
3362	LOC101890828	GeneID:101890828	NW_004764902	FBgn0035371	E	2	320.119879817884	285.893928375439	275.583043378708	284.374119244055	0.838173366635595	0.995675208632366	0.892912878262411	0.962615471455881	0.967042944
3363	LOC101890829	GeneID:101890829	NW_004764928	FBgn0037298	D	4	1381.73694925656	1574.22387165055	1446.77447827713	1808.75444522687	0.941270648319043	0.782604732290595	0.814439857497518	0.576015271315709	0.972357341
3364	LOC101890830	GeneID:101890830	NW_004764952	FBgn0264753	C	5	215.425419564873	185.06326737206	51.0619199790958	147.680851691908	3.29381893393244e-07	0.609565934903854	0.77232565790507	0.000548619465267754	0.033324447
3365	LOC101890831	GeneID:101890831	NW_004764969	FBgn0000360	A	3	44.9343844271852	75.7271499381104	19.7380495972239	45.9973236133181	0.0802476015958168	0.334919562507397	0.342584585870567	0.0632511170076776	0.915326704
3366	LOC101890832	GeneID:101890832	NW_004765053	FBgn0027578	NA	NA	105.661832201845	490.079361679835	391.235102938658	1537.18834538513	0.188823228854237	0.273531883469752	0.12392123671938	0.144507807288214	0.986694117
3367	LOC101890833	GeneID:101890833	NW_004765070	FBgn0038397	E	2	6.7381145978728	4.33331266646708	4.48133898571506	1.87068290650374	0.765805899574755	0.540602415395678	0.740653448032548	0.445949042826463	NA
3368	LOC101890834	GeneID:101890834	NW_004765083	FBgn0034091	C	5	5683.27071241384	7673.53694487747	6908.30017329817	10537.9512393976	0.227317144450205	0.0231457716799984	0.0430734611071717	0.00131891188140408	0.888524196
3369	LOC101890835	GeneID:101890835	NW_004765153	FBgn0023172	C	5	2869.5016405814	3613.17247783165	2392.64430045606	3076.02872415341	0.561568910257682	0.619309963377341	0.45799928190679	0.346260020710654	0.993765803
3370	LOC101890836	GeneID:101890836	NW_004765161	FBgn0030509	A	3	570.96508860583	292.599166178588	203.077296765521	114.048456641058	0.0570312872032894	0.100288389853377	0.309125392312505	0.351512883160067	0.986694117
3371	LOC101890837	GeneID:101890837	NW_004765237	FBgn0034602	A	3	6.17759767162139	7.08272453929355	3.88179535218656	6.13958420556537	0.666913559768955	0.899428441124542	0.925070651263756	0.62198963536638	0.957022636
3372	LOC101890838	GeneID:101890838	NW_004765251	FBgn0039479	E	2	21.57155103162	12.117266031656	11.8366227515796	11.6813455206517	0.450729330057158	0.947962145450084	0.512774157902593	0.964492605340275	0.896675673
3373	LOC101890839	GeneID:101890839	NW_004765277	FBgn0037358	E	2	1340.79215527545	1516.06807704435	1727.28566167047	1761.09194149069	0.383157286883187	0.65553009914514	0.744684689768908	0.959693387701366	0.957022636
3374	LOC101890840	GeneID:101890840	NW_004765324	FBgn0032654	A	3	481.28741288255	356.024205138636	616.033807488629	346.675844092774	0.649185026326273	0.975745009451865	0.579005799581609	0.157941706787581	0.920370323
3375	LOC101890841	GeneID:101890841	NW_004765436	FBgn0038196	E	2	3554.36943093278	3679.81711447048	3182.98103650678	3460.42808032168	0.640165616006518	0.819343693419854	0.915815875585035	0.696449106721998	0.972028828
3376	LOC101890842	GeneID:101890842	NW_004765571	FBgn0039128	E	2	3395.60927386546	4138.1731498004	3572.3351357362	5097.3207417346	0.862106930275774	0.305757696539416	0.359743390513898	0.0364294853898124	0.875670679
3377	LOC101890843	GeneID:101890843	NW_004765640	FBgn0034989	C	5	891.676383628744	938.844839570197	1006.03185457793	996.812524733117	0.328220660653851	0.681063724049086	0.756066752252902	0.956761700032542	0.937071147
3378	LOC101890844	GeneID:101890844	NW_004765797	FBgn0052631	NA	NA	1.77198246978282	4.6204937644214	2.10495247780983	3.45794349173495	0.931501417663066	0.854066874890292	0.516904332152093	0.690260851655612	NA
3379	LOC101890845	GeneID:101890845	NW_004765823	NA	C	5	170.531867981258	284.604470222763	172.13285616406	358.53920347092	0.970317195847804	0.231040475836551	0.00252634387877367	8.41529922219876e-07	0.784161379
3380	LOC101890846	GeneID:101890846	NW_004765840	FBgn0267792	F	X	524.658863231652	348.653388057528	467.821916505258	351.550808550495	0.611094405437353	0.975745009451865	0.0111887626053164	0.0844476473858224	0.910135308
3381	LOC101890847	GeneID:101890847	NW_004765881	FBgn0037135	D	4	13638.0195821539	14335.430296932	11997.9642326228	14293.9634138226	0.415192998956285	0.991443742254857	0.819338688641002	0.197871722270956	0.859852091
3382	LOC101890848	GeneID:101890848	NW_004765975	FBgn0038344	E	2	930.612949748491	695.882432620376	942.872433583951	758.521667251377	0.973050887421541	0.745720008056793	0.156464935997264	0.279162691065596	0.959261223
3383	LOC101890849	GeneID:101890849	NW_004766051	FBgn0051549	E	2	426.520997907915	466.813087700951	558.446143681627	498.97959024393	0.117373010285003	0.790224122855134	0.7211236369908	0.568399114101992	0.78045948
3384	LOC101890851	GeneID:101890851	NW_004766088	FBgn0024943	A	3	3.6413288300396	1.30610825218973	3.79774522503801	2.03575199882148	0.982393670445708	0.851671310284696	0.598441200455614	0.674223851785001	NA
3385	LOC101890852	GeneID:101890852	NW_004766208	FBgn0034468	NA	NA	128.871483009074	27.0740842483771	1179.72060880214	2559.04736776299	0.0494335774207246	2.28865467159527e-06	0.249205066421769	0.574692648249702	0.449117705
3386	LOC101890853	GeneID:101890853	NW_004766243	FBgn0034623	C	5	3.16174571835597	4.65323701892629	0.847455901886101	1.81643548250491	0.353152169722869	0.475791121292669	0.818697799852848	0.58150132503515	NA
3387	LOC101890854	GeneID:101890854	NW_004766323	FBgn0030588	A	3	1.35735930862196	1.27336499768484	4.10136983387531	24.6072024811388	0.610337372114791	0.0476710325483776	0.990320037497194	0.213551299876112	0.789900396
3388	LOC101890855	GeneID:101890855	NW_004766403	FBgn0264954	A	3	847.935253347301	1279.0004309859	989.70689966982	1409.99305507537	0.392510603531053	0.631002641549404	0.00364375271414282	0.0113124829177676	0.960805896
3389	LOC101890857	GeneID:101890857	NW_004768154	FBgn0035936	NA	NA	218.238390494283	213.749653682069	216.072551700915	236.015859993641	0.974799590118806	0.646200121573349	0.947065307955018	0.647949989351055	0.921157538
3390	LOC101890858	GeneID:101890858	NW_004768657	FBgn0038487	NA	NA	0	0	0	0	NA	NA	NA	NA	NA
3391	LOC101890859	GeneID:101890859	NW_004769250	FBgn0029993	D	4	2674.80447629729	3109.41568677776	2588.5090872356	3783.93610149362	0.895267958085605	0.213754061031571	0.403729418407562	0.0036998672083421	0.643213625
3392	LOC101890860	GeneID:101890860	NW_004773875	FBgn0025739	NA	NA	40.9405225682512	40.0325817571809	26.0764287923912	14.6161589187261	0.571411996919682	0.129806640275184	0.984636901137311	0.432722637492445	0.883837619
3393	LOC101890861	GeneID:101890861	NW_004774105	NA	NA	NA	9.18425588966677	7.45968702621596	5.32937279944417	13.7771002970326	0.517894528218342	0.381879122092942	0.869508201270804	0.11394256391034	0.530048521
3394	LOC101890862	GeneID:101890862	NW_004754939	FBgn0259211	C	5	50.4168701293398	52.8781920405611	64.7455657086094	38.610529018436	0.725871779463344	0.662935331998939	0.962588281280434	0.359367920218096	0.818672869
3395	LOC101890863	GeneID:101890863	NW_004756164	FBgn0039452	E	2	42.3809251565953	322.839581880627	128.945412616946	114.377636046086	0.365421503721715	0.409469685393218	0.0584169569317959	0.937478718962741	0.42823314
3396	LOC101890864	GeneID:101890864	NW_004757708	FBgn0267429	A	3	2.18660563094369	11.7549742697076	0.710968314487893	5.8983484743509	0.374581021720019	0.449077647648967	0.0797454867842855	0.0397657646261396	0.922966477
3397	LOC101890866	GeneID:101890866	NW_004763941	FBgn0034295	NA	NA	2728.89919853887	3238.21060509596	3379.29640970903	5033.85799362402	0.143062494816583	0.000221161222058448	0.2999521638906	0.00134888561007099	0.626562589
3398	LOC101890867	GeneID:101890867	NW_004764472	FBgn0036801	D	4	64.6182016281083	74.3240009659088	69.4815593139702	79.1220613174199	0.87400642793531	0.882363896008665	0.728511901027701	0.66960991549376	0.999293906
3399	LOC101890868	GeneID:101890868	NW_004764512	FBgn0265045	C	5	1714.63288086475	4254.77928888329	1544.0014457793	3182.78937971771	0.925294442902872	0.752078406046181	0.199473054527572	0.284801721865183	0.970741321
3400	LOC101890869	GeneID:101890869	NW_004764516	FBgn0085414	NA	NA	505.443330420537	879.154326240061	198.753887030889	189.652766307111	5.06615260833516e-06	6.13420929944504e-16	0.0183967274698278	0.882800292348428	0.263269579
3401	LOC101890870	GeneID:101890870	NW_004764528	FBgn0033972	A	3	990.480435082735	917.961877270762	1037.35131422289	1048.13561101282	0.86674360031105	0.543611508978949	0.774383633949252	0.975138320263493	0.944669185
3402	LOC101890871	GeneID:101890871	NW_004764547	FBgn0030360	A	3	227.168389669252	277.282216375442	319.575522598977	677.481074968323	0.640698524416267	0.102978496491916	0.82435636533873	0.172272370773784	0.838362386
3403	LOC101890872	GeneID:101890872	NW_004764555	FBgn0267821	B	1	1312.52649644902	1087.60054335763	1042.30950094326	964.978710507937	0.0197931161647586	0.326150570404797	0.0922106162390973	0.530337439259622	0.836496562
3404	LOC101890873	GeneID:101890873	NW_004764610	FBgn0034223	C	5	1615.79669826256	1869.33600654616	1260.11129363216	1318.43052756778	0.177128428867737	0.0370689192008745	0.525164717119285	0.838780538716722	0.934930879
3405	LOC101890874	GeneID:101890874	NW_004764628	FBgn0024236	D	4	117.003131120231	153.814802284362	123.791613967266	157.519615606849	0.888045815862433	0.960281388283435	0.29700679003734	0.298944434872851	0.989288689
3406	LOC101890875	GeneID:101890875	NW_004764649	FBgn0028841	A	3	53.0248790502694	148.514192892896	52.9295750201936	253.690052363938	0.99578418852278	0.275880759091264	0.0177642456084829	3.77139453324775e-05	0.790329725
3407	LOC101890876	GeneID:101890876	NW_004764679	FBgn0033367	C	5	21.8145045459437	47.0546307589735	18.6845236045097	145.529337180117	0.951296690524269	0.495324106010357	0.696858776994553	0.125291731362095	0.857052118
3408	LOC101890877	GeneID:101890877	NW_004764703	FBgn0000723	E	2	284.333613102496	327.649226745977	207.312283619068	276.097019917959	0.0134768997230171	0.277373453777159	0.413136935801317	0.0207516342212428	0.809664123
3409	LOC101890878	GeneID:101890878	NW_004764742	FBgn0036479	D	4	305.369226048179	570.917175507296	166.139346294491	326.614268691921	0.00976274901187829	0.0192578450161618	0.00936729813026345	0.00329521534980169	0.981327853
3410	LOC101890879	GeneID:101890879	NW_004764743	FBgn0004862	E	2	2.84448644766905	22.089764018299	1.74946832056589	0.962740471874246	0.843798372821138	0.0137883728792569	0.122547891333432	0.759314281062489	0.474222643
3411	LOC101890880	GeneID:101890880	NW_004764821	FBgn0031170	A	3	2282.14997291491	2423.50260141298	2221.86112559693	1909.95051263583	0.954873750494388	0.449137773633118	0.900082194417032	0.624993785552029	0.888524196
3412	LOC101890881	GeneID:101890881	NW_004764909	FBgn0031785	D	4	9525.24860205967	11961.4651344323	9265.93436754574	14780.0163427292	0.917819355346214	0.188482388864579	0.164608087473438	0.000358805252547901	0.636274925
3413	LOC101890882	GeneID:101890882	NW_004764980	FBgn0039668	E	2	836.380054822395	818.194486248443	807.369338076679	780.606414134159	0.93848810894826	0.910050090847374	0.966286104296171	0.922209387367112	0.996746049
3414	LOC101890883	GeneID:101890883	NW_004765040	FBgn0259223	A	3	5.42928516386743	4.44527297299892	5.84968233075518	8.78724487055713	0.963286865994887	0.542970444721208	0.906757200163975	0.699771053606204	0.920370323
3415	LOC101890884	GeneID:101890884	NW_004765101	FBgn0051789	C	5	14893.8445568706	13862.5783137627	15970.4706592571	23032.6818497824	0.930778856283544	0.327681035987385	0.934413931784329	0.476904974282932	0.852582341
3416	LOC101890885	GeneID:101890885	NW_004765107	FBgn0260771	A	3	614.52625897194	673.3753949799	637.189536052815	495.857862072323	0.952483132969656	0.451036353061472	0.876602993542697	0.511930141086658	0.83712003
3417	LOC101890886	GeneID:101890886	NW_004765124	FBgn0035152	D	4	1790.34113475946	1566.94376414708	1647.18141761508	1520.6840563782	0.79389532087555	0.93815887903355	0.657049384986235	0.764798025067611	0.975278496
3418	LOC101890887	GeneID:101890887	NW_004765144	FBgn0029821	C	5	919.164427960871	3828.01223427621	5242.39692627549	10034.4069116696	0.125273874338928	0.481788504140229	0.265108616230908	0.625466013091611	0.915326704
3419	LOC101890888	GeneID:101890888	NW_004765174	FBgn0051665	NA	NA	1256.21889994392	964.754929756099	651.335428646015	973.291630989847	0.0180405506436627	0.990834845225627	0.495201857449031	0.194099207396723	0.343441488
3420	LOC101890889	GeneID:101890889	NW_004765183	FBgn0033302	NA	NA	133.864327444663	313.649358828797	143.855076060177	234.150825180054	0.895771411854601	0.411413260533191	0.00240944292822026	0.105918202032074	0.784138284
3421	LOC101890890	GeneID:101890890	NW_004765202	FBgn0031718	B	1	0	0	0	0	NA	NA	NA	NA	NA
3422	LOC101890891	GeneID:101890891	NW_004765362	FBgn0033312	NA	NA	26.317787779497	25.1418578342861	78.3467023163166	26.9777463052382	0.158950958531674	0.965685098151122	0.979126453301861	0.148644284890896	0.717432352
3423	LOC101890892	GeneID:101890892	NW_004765402	FBgn0030003	A	3	414.251259450789	419.521010434314	338.106009121045	325.943582355595	0.200111960409852	0.0950355665485496	0.967068180065031	0.873089136104538	0.970061245
3424	LOC101890893	GeneID:101890893	NW_004765520	FBgn0022361	F	X	3948.62856565647	4118.87013711489	3410.18823632436	3284.9568654212	0.277673113827082	0.0554087534706811	0.835522189160724	0.814748820301608	0.921718133
3425	LOC101890894	GeneID:101890894	NW_004765688	FBgn0039590	E	2	974.288741961675	961.83209345344	1946.72333875782	1391.5327600408	4.32499872514061e-05	0.0645375961593362	0.975959149051995	0.0933707359819962	0.637940915
3426	LOC101890896	GeneID:101890896	NW_004765729	FBgn0030310	NA	NA	0.447027101112056	3.37142364669487	4.15380729412496	20.9783096897616	0.22491711306046	0.145845704874323	0.318772561860507	0.17760148755652	0.980108199
3427	LOC101890897	GeneID:101890897	NW_004765776	FBgn0000100	D	4	9890.65177290474	13008.9292295178	14776.8902566138	11956.892775591	0.361367819733181	0.892858046989475	0.598000671735597	0.64342556108578	0.752879333
3428	LOC101890898	GeneID:101890898	NW_004765865	FBgn0032538	NA	NA	35.4198932896329	12.2248843516741	118.232110779982	81.7176253267799	0.515867345225423	0.249589038878053	0.605811070440511	0.851267934945935	0.948626675
3429	LOC101890899	GeneID:101890899	NW_004765895	FBgn0005654	C	5	33.845812560295	28.0768059739302	11.0408338072721	11.7083451085267	0.0105640182954672	0.0639951485620413	0.78539664717343	0.943146762703478	0.941956422
3430	LOC101890900	GeneID:101890900	NW_004766492	FBgn0024249	C	5	1.32495536867077	0	0.273553086639423	0	NA	NA	NA	NA	NA
3431	LOC101890903	GeneID:101890903	NW_004766720	FBgn0020445	B	1	80.7838297712123	70.8478896067909	102.521936934995	67.5269183278553	0.495620006907104	0.93815887903355	0.781179250244104	0.149454841490396	0.849694738
3432	LOC101890904	GeneID:101890904	NW_004767316	FBgn0038389	E	2	218.893705633993	186.25578381535	193.597622822783	194.158497944993	0.602782775663593	0.892263088430871	0.481027875739471	0.995780849868164	0.870360351
3433	LOC101890906	GeneID:101890906	NW_004768977	FBgn0029826	NA	NA	120.499478608903	446.669401285854	22.1884688614006	106.517996741751	0.00247137860413716	0.0111024908849716	0.0294482061453559	0.00642257743245097	0.957022636
3434	LOC101890907	GeneID:101890907	NW_004769638	FBgn0037608	E	2	1927.27000058113	1548.13598804671	1269.63864751764	1237.75777691638	0.00154345785074178	0.162466118392443	0.189305380915442	0.905781029714713	0.749614965
3435	LOC101890908	GeneID:101890908	NW_004769917	FBgn0263132	NA	NA	59.3482184163609	141.755030109099	99.1816416795597	94.3225079641798	0.178083248919159	0.316896306142042	0.010465162131351	0.933599180229179	0.208458243
3436	LOC101890909	GeneID:101890909	NW_004770982	FBgn0034062	B	1	110.995245700913	117.570373647866	124.918017171284	98.3525003523482	0.765975699385149	0.646716692983186	0.914403880797029	0.445949042826463	0.831349333
3437	LOC101890910	GeneID:101890910	NW_004771949	FBgn0083968	A	3	462.697941228661	470.520986788993	529.134314103225	463.439012577696	0.571909936415246	0.961267112803026	0.963632920199362	0.529059583867466	0.888524196
3438	LOC101890912	GeneID:101890912	NW_004754940	FBgn0035021	C	5	2262.88329206961	2474.73258635526	1998.32423490719	2312.6705613904	0.469409987827644	0.737925646230053	0.655387254651841	0.33375707880997	0.957022636
3439	LOC101890913	GeneID:101890913	NW_004755075	FBgn0032251	B	1	256.543018794704	186.386272373343	240.018194745746	139.703695516593	0.873354745380421	0.335503703815777	0.265846997422947	0.0212253712109863	0.883837619
3440	LOC101890914	GeneID:101890914	NW_004758342	FBgn0046886	NA	NA	1.69089658459466	0.344219232417523	0.765524831281577	0.459451021039223	NA	NA	NA	NA	NA
3441	LOC101890915	GeneID:101890915	NW_004759941	FBgn0015295	C	5	0	0	0	0	NA	NA	NA	NA	NA
3442	LOC101890916	GeneID:101890916	NW_004760497	FBgn0038366	E	2	46.9980023565287	34.8121450747302	23.3752075612829	28.1054315020926	0.0847385720171054	0.687466528750407	0.583340214426086	0.728886771143561	0.793061105
3443	LOC101890918	GeneID:101890918	NW_004762953	FBgn0033802	C	5	148.382457523758	162.899456196514	144.057678819306	130.12931262802	0.949444442609652	0.490024861762986	0.82435636533873	0.770279914909984	0.909728115
3444	LOC101890919	GeneID:101890919	NW_004764097	FBgn0000564	E	2	933.184237820635	861.603984629643	896.271992563027	663.988798799219	0.958521867025765	0.639125623296359	0.917951745052381	0.533978643123204	0.941629667
3445	LOC101890920	GeneID:101890920	NW_004764481	FBgn0039429	E	2	3.59264688480262	1.546815552622	1.17614341716221	6.54601339643516	0.482424325811717	0.33210787887696	0.664454797355443	0.184010268024634	NA
3446	LOC101890921	GeneID:101890921	NW_004764489	FBgn0002578	B	1	0.447027101112056	1.2543522861971	0.792321473249411	2.76766573368429	0.900521115681863	NA	NA	NA	NA
3447	LOC101890922	GeneID:101890922	NW_004764498	FBgn0052191	D	4	0	0	0	0	NA	NA	NA	NA	NA
3448	LOC101890923	GeneID:101890923	NW_004764509	FBgn0024232	C	5	103.861351624181	200.192373560642	127.087331397011	151.227254770888	0.750683548646747	0.621213395523956	0.161311881097205	0.738203114814378	0.809664123
3449	LOC101890924	GeneID:101890924	NW_004764513	FBgn0087035	D	4	4572.37656870656	5028.73621554364	4467.92493215154	5555.07021915383	0.946156492624411	0.701696927716234	0.735440518694555	0.271398860314705	0.921798826
3450	LOC101890925	GeneID:101890925	NW_004764513	FBgn0036504	D	4	7.0716518738455	12.4951687005352	9.3455366824849	7.74588657212734	0.803092818758404	0.63667460684184	0.565741140507455	0.870361181184277	0.843077557
3451	LOC101890926	GeneID:101890926	NW_004764514	FBgn0262738	A	3	856.789013373403	2024.61537061027	55.356260382879	72.2437067969394	1.38713861962241e-42	7.86016855781456e-66	7.60596040888579e-05	0.404982166681278	0.338648518
3452	LOC101890927	GeneID:101890927	NW_004764568	FBgn0038809	E	2	497.999393890273	532.916518782832	423.289014398145	469.394485909613	0.241480815877232	0.386756515873309	0.72973734423177	0.478952501195238	0.971125694
3453	LOC101890929	GeneID:101890929	NW_004764617	FBgn0086656	C	5	1483.75077817564	1678.48510550682	1644.3298773134	1712.07354868242	0.53821426469635	0.937391041891052	0.462227943688881	0.821050987469782	0.922397237
3454	LOC101890930	GeneID:101890930	NW_004764639	FBgn0051233	E	2	33.887714376707	53.6739164282739	33.896694930743	82.5342136339033	0.998942009276986	0.742270246627277	0.741914437612662	0.37478890519514	0.948205055
3455	LOC101890931	GeneID:101890931	NW_004764697	FBgn0038681	E	2	151.25558967143	53.0312339144198	88.5508679558917	113.070066397464	0.153999629773257	0.0308829933359515	0.00176260764017637	0.562903741338656	0.030048497
3456	LOC101890932	GeneID:101890932	NW_004764724	FBgn0035807	B	1	341.273525183787	330.969695808815	471.339346604084	307.869890057201	0.411527693076877	0.901823857689912	0.963807627663001	0.216876984014141	0.787435266
3457	LOC101890933	GeneID:101890933	NW_004764745	FBgn0037020	D	4	398.804841903575	513.239026401732	568.951063780391	473.416522436942	0.109716804808945	0.810416986926424	0.334278424890772	0.458539909176663	0.446153626
3458	LOC101890934	GeneID:101890934	NW_004764793	FBgn0261260	A	3	2517.74593760346	2620.40041681808	1698.91271067672	1817.32723083799	0.0257631599603399	0.0442033993304412	0.909121184638649	0.777605968012557	0.989304138
3459	LOC101890935	GeneID:101890935	NW_004764798	FBgn0086448	A	3	1007.84955607761	1062.93307150098	856.6806343296	759.84467215043	0.506557076609465	0.0912314433327719	0.881356726962586	0.613138789287533	0.879025988
3460	LOC101890936	GeneID:101890936	NW_004764834	FBgn0032181	NA	NA	0	0	4.97677820141525	0.229725510519612	0.573474693342183	NA	NA	NA	NA
3461	LOC101890937	GeneID:101890937	NW_004764840	FBgn0034458	C	5	0.414623161160868	0.344219232417523	0.218418658002732	0.240685117968561	NA	NA	NA	NA	NA
3462	LOC101890938	GeneID:101890938	NW_004764889	FBgn0069242	E	2	8648.81671896201	9364.08828192611	8076.22450221036	8355.67003627719	0.634204367186382	0.3606288271473	0.584881787575969	0.806968003223038	0.955739932
3463	LOC101890939	GeneID:101890939	NW_004764935	FBgn0034248	C	5	502.136731429403	612.258166703977	679.709433148087	739.573564472218	0.0275001536323868	0.233312021700453	0.236060500272125	0.626532010927458	0.89527953
3464	LOC101890940	GeneID:101890940	NW_004764943	FBgn0031854	B	1	9.75396655113822	4.98900787679723	8.88459969289864	16.0917448573954	0.94305547821328	0.168494051047511	0.536439748742409	0.496507787646654	0.636024493
3465	LOC101890941	GeneID:101890941	NW_004764948	FBgn0036605	D	4	9.98109827203732	3.74838613361729	4.15534843882598	2.06808020792242	0.326573907270418	0.657189976837902	0.300303725964299	0.525992843086499	NA
3466	LOC101890942	GeneID:101890942	NW_004764994	FBgn0039043	E	2	282.756971174642	478.44063398095	315.978473216278	458.025369313587	0.894619050155161	0.960983556859541	0.384335470499913	0.515175242920831	0.967099734
3467	LOC101890943	GeneID:101890943	NW_004765002	FBgn0087021	E	2	249.446503462834	243.09639411103	277.553588785249	177.84196696245	0.886322010210929	0.59642167536449	0.976873582456656	0.365592430646113	0.864596004
3468	LOC101890944	GeneID:101890944	NW_004765031	FBgn0001216	D	4	193.403667472644	204.527055604866	145.119700169045	280.647724452664	0.696295664636478	0.65760412595399	0.959752003718769	0.229648290365975	0.801252551
3469	LOC101890945	GeneID:101890945	NW_004765217	FBgn0035131	E	2	25.0336697328955	26.2627754798636	16.9967394730406	58.1211047747077	0.879776696245153	0.71082833385885	0.987038172551678	0.48283311274942	0.899670856
3470	LOC101890946	GeneID:101890946	NW_004765295	FBgn0261801	D	4	31.4393115491383	16.0621116923026	31.2999634384781	44.0833528902644	0.994967808170274	0.00052164486947813	0.0626674078250954	0.30141405755273	0.087976819
3471	LOC101890948	NA	NA	NA	NA	NA	37.6468995543158	25.3049795850591	16.9140378997651	21.5143540820322	0.220475420659781	0.862420946279269	0.630883823061923	0.761523906843837	0.831349333
3472	LOC101890949	GeneID:101890949	NW_004765350	NA	NA	NA	2.31637346136883	1.06540095175746	0.629037243883369	0.700136139007785	0.566964794726246	NA	NA	NA	NA
3473	LOC101890951	GeneID:101890951	NW_004765414	FBgn0035771	D	4	8603.36702986161	8582.37707743177	6757.55629033796	7619.00277999297	0.220475420659781	0.621380201379636	0.994909270345496	0.576950207825024	0.921348555
3474	LOC101890952	GeneID:101890952	NW_004765464	FBgn0010894	D	4	791.752248183501	890.943717276537	833.182808507715	1206.909339072	0.945044270431821	0.557684048141576	0.868202088988897	0.408346719231324	0.924385495
3475	LOC101890953	GeneID:101890953	NW_004765536	FBgn0052699	A	3	1785.496154919	1934.50473477336	1742.55994037855	2061.38728338937	0.897284206170729	0.671890913278158	0.595538539014672	0.126700531532404	0.894680665
3476	LOC101890954	GeneID:101890954	NW_004765614	FBgn0040076	E	2	133.204033021543	73.3858123043435	155.175242211878	82.8597503489392	0.679040340180982	0.735141556220051	0.0227596008493486	0.0100796008417367	0.995712834
3477	LOC101890955	GeneID:101890955	NW_004765657	FBgn0031716	NA	NA	28.0737963852348	16.3218317042226	32.1468414285211	15.923673964173	0.787568573916629	0.974013693568055	0.193554768645885	0.0324060836613873	0.951686037
3478	LOC101890957	GeneID:101890957	NW_004765749	FBgn0032304	B	1	0.991418092698063	1.46231633212447	1.01074013125214	3.91629328628235	0.993540457198389	0.790282216762511	NA	0.648427419941571	NA
3479	LOC101890958	GeneID:101890958	NW_004765946	FBgn0011742	A	3	814.23713987601	1036.61199241019	925.056634921188	1182.91344964725	0.580100823299917	0.567184685562535	0.234684120628914	0.177494450133122	0.999518535
3480	LOC101890959	GeneID:101890959	NW_004766011	FBgn0031267	B	1	549.564290318825	602.117621509394	438.543240459738	870.348278278087	0.606411599853716	0.335503703815777	0.877291810756849	0.0279583556632771	0.5492726
3481	LOC101890961	GeneID:101890961	NW_004766062	FBgn0262534	B	1	46.6454693276343	24.6651308801407	17.1663808720387	9.3465579524663	0.00724820849620906	0.0198718368375411	0.153187094888602	0.187095634414317	0.999518535
3482	LOC101890962	GeneID:101890962	NW_004766066	FBgn0033672	C	5	1421.34827352381	1788.52825992959	1192.21961812657	1269.89325212672	0.198049215681331	0.00211953726370074	0.0814673669746553	0.687560410877385	0.743043877
3483	LOC101890963	GeneID:101890963	NW_004766859	FBgn0034131	NA	NA	0	0.636682498842418	0.218418658002732	0	NA	NA	NA	NA	NA
3484	LOC101890964	GeneID:101890964	NW_004767191	FBgn0030050	NA	NA	16.4664573378848	125.850811051359	39.3540790914093	26.6057238955417	0.575847022604759	0.238913911773951	0.11026973578711	0.803057814799327	0.438192092
3485	LOC101890965	GeneID:101890965	NW_004767459	FBgn0000317	B	1	1396.0939346221	1480.36724183314	1626.70704827314	1716.65023994763	0.71511276613753	0.720728114534593	0.91545130431984	0.893367722561393	0.999518535
3486	LOC101890966	GeneID:101890966	NW_004767629	FBgn0261574	NA	NA	465.804833155436	615.341246735345	386.391306591886	505.936490881098	0.487923554617569	0.46668957407364	0.274404470186668	0.236080979321895	0.999293906
3487	LOC101890968	GeneID:101890968	NW_004768381	FBgn0034485	NA	NA	2.25141351084607	3.22988629173415	0.710390402644887	2.50561201406374	0.551332963974614	0.906578419096838	NA	0.423042191229378	NA
3488	LOC101890969	GeneID:101890969	NW_004769268	FBgn0029887	D	4	1700.61176863757	1224.32771004672	1493.88248013046	1104.3284138372	0.484597214441726	0.608155843047471	0.0251286259556991	0.0346681506354234	0.986220338
3489	LOC101890970	GeneID:101890970	NW_004770206	FBgn0036522	C	5	244.87945732019	277.257683685036	262.474610477899	240.923351047909	0.893965188302816	0.75943369604531	0.80179830206719	0.839820712866868	0.921348555
3490	LOC101890971	GeneID:101890971	NW_004770561	FBgn0038839	E	2	131.65963848452	78.2616840941711	162.350462059208	192.873469834384	0.720268502686861	0.0169967363406144	0.270333870611564	0.725674733293683	0.581537126
3491	LOC101890972	GeneID:101890972	NW_004771339	FBgn0034443	NA	NA	0	2.30074052646683	0.902590330522792	5.70505420032876	0.682310507055521	0.738781974762964	NA	0.388247847136799	NA
3492	LOC101890973	GeneID:101890973	NW_004772142	FBgn0032693	NA	NA	5.03109207861274	16.3954209275736	12.2171698152623	11.8839475623851	0.328575501725156	0.757063315638204	0.171898482391735	0.986149324398826	0.633590721
3493	LOC101890974	GeneID:101890974	NW_004772716	FBgn0259231	NA	NA	37.3644578299752	75.0232238911342	140.786619983496	458.365420968781	6.7980005376455e-05	1.13236779326811e-09	0.101251221361733	0.000242955742861572	0.765996563
3494	LOC101890975	GeneID:101890975	NW_004773204	FBgn0033352	C	5	4794.0277425393	4906.59398605287	4103.30167297315	5270.69817937293	0.0511097081805722	0.484227230359806	0.87593166413071	0.000515902520788469	0.151467044
3495	LOC101890976	GeneID:101890976	NW_004774315	FBgn0259878	C	5	1956.29674781783	1826.79188245044	1544.04005649458	1534.46103097051	0.0658857888413336	0.227722808025881	0.728922065505718	0.980125607725574	0.947968715
3496	LOC101890977	GeneID:101890977	NW_004755653	FBgn0263697	NA	NA	910.518007010676	881.239697962569	1106.93520540002	1168.65830318354	0.2057005921526	0.0411038591490733	0.903608250166016	0.766288330660959	0.930519593
3497	LOC101890978	GeneID:101890978	NW_004756819	FBgn0031878	B	1	4984.06710406554	4518.25582771829	4375.97062751584	3898.4712420735	0.676530957935415	0.624242070644674	0.782541213271567	0.672838477963213	0.994410544
3498	LOC101890979	GeneID:101890979	NW_004764466	FBgn0041588	E	2	3372.40876878939	2529.43580288936	3034.14993278085	2547.84894435149	0.534899446651743	0.97652794391971	0.0294163337910175	0.21119408134648	0.885404456
3499	LOC101890981	GeneID:101890981	NW_004764476	FBgn0039829	E	2	402.428695686897	398.168274640767	384.525039899307	362.219572054094	0.884539641396213	0.721867847602241	0.977801287357974	0.806885239867377	0.975278496
3500	LOC101890982	GeneID:101890982	NW_004764483	FBgn0033629	C	5	5.28339139877689	7.23799243727143	20.1455858937025	28.3497934015494	0.154616960021687	0.119721445270605	0.84506368541147	0.739077397817261	0.999293906
3501	LOC101890983	GeneID:101890983	NW_004764500	FBgn0260499	C	5	36.7368714880467	91.0987204662485	30.7262532140594	75.1985388354988	0.738063039857643	0.681711715108352	0.00541519441087289	0.00343024806036848	0.999518535
3502	LOC101890984	GeneID:101890984	NW_004764504	FBgn0051561	E	2	0	0.344219232417523	0.710390402644887	0	NA	NA	NA	NA	NA
3503	LOC101890985	GeneID:101890985	NW_004764524	FBgn0260006	A	3	173.52827244824	507.602201490298	55.7356513441577	309.690740864289	0.149830788739522	0.618405135807003	0.201988836343081	0.0141824914916626	0.884348051
3504	LOC101890986	GeneID:101890986	NW_004764535	FBgn0033931	C	5	0.414623161160868	1.2543522861971	1.91333046177493	1.43315110036242	0.567386377793898	NA	NA	NA	NA
3505	LOC101890987	GeneID:101890987	NW_004764542	NA	A	3	456.129838545833	322.629122592074	371.621579215621	309.112818448609	0.518373246915551	0.926569182061251	0.22760167514173	0.533366489249419	0.922397237
3506	LOC101890988	GeneID:101890988	NW_004764551	FBgn0013305	C	5	1738.14082080131	1770.96824425736	1641.27565675368	1992.35107861708	0.856507135204029	0.654068725966109	0.963203846469998	0.36229761233294	0.871887023
3507	LOC101890990	GeneID:101890990	NW_004764575	FBgn0038583	E	2	273.243996264794	238.610303907282	435.092098713904	264.04075744735	0.241894857615794	0.854362663903814	0.823065633097636	0.181052338988188	0.84520816
3508	LOC101890991	GeneID:101890991	NW_004764579	FBgn0033264	C	5	1061.65587896966	860.462786117414	1018.49749572126	674.231414404328	0.944857168421212	0.564048139684379	0.64878767155683	0.224799979978825	0.926771659
3509	LOC101890992	GeneID:101890992	NW_004764614	FBgn0031985	B	1	1083.49642897003	1228.80113100223	918.857554119496	969.969724682637	0.534899446651743	0.332512427842357	0.680139354370833	0.839989483326903	0.964958708
3510	LOC101890993	GeneID:101890993	NW_004764620	FBgn0039040	C	5	11.614119176175	1.65032748460725	1.31263100456042	4.53040440543627	0.0195547743549462	0.398164850734204	0.0509599845858673	0.252484293283094	NA
3511	LOC101890994	GeneID:101890994	NW_004764664	FBgn0032088	NA	NA	79.9820125839303	283.9995735762	242.50084298972	684.719339298171	0.235152885728978	0.379379612198675	0.177812350211102	0.245620256631611	0.973941224
3512	LOC101890995	GeneID:101890995	NW_004764670	FBgn0001189	A	3	386.58528209586	327.703719722246	474.257483470832	251.61032046129	0.61163938713713	0.486640831175543	0.718382364005129	0.0272917109360741	0.660803095
3513	LOC101890996	GeneID:101890996	NW_004764717	FBgn0034365	C	5	326.314848469663	482.686054461495	430.713939035497	653.282000256373	0.564177093288242	0.523702196494082	0.396052260411597	0.296497673584408	0.995712834
3514	LOC101890997	GeneID:101890997	NW_004764733	FBgn0039380	E	2	79.3777885173534	55.7520089207742	39.9931338455288	29.2855879158705	0.0914899161657212	0.127283324609867	0.500785395276125	0.503503793058346	0.993765803
3515	LOC101890998	GeneID:101890998	NW_004764754	FBgn0037898	E	2	338.04757986801	393.161870079818	326.190537448904	324.725396495903	0.924172620414754	0.473048776965613	0.606303025772877	0.999172971169153	0.915326704
3516	LOC101890999	GeneID:101890999	NW_004764761	FBgn0262619	D	4	2440.98625520898	1735.10720242793	1192.01761227077	949.080419842677	5.8040447606189e-11	8.90643409836314e-08	0.00921978149558746	0.102461387551346	0.889737015
3517	LOC101891000	GeneID:101891000	NW_004764779	NA	A	3	0.829246322321735	2.67770301338925	0.273553086639423	0.481370235937123	0.814657279918158	NA	NA	NA	NA
3518	LOC101891001	GeneID:101891001	NW_004764784	FBgn0283438	E	2	8164.05473066194	7025.98211197998	7325.49708408181	7671.91636056841	0.440561063029944	0.554622555960277	0.262201958736279	0.74850803079696	0.5944169
3519	LOC101891002	GeneID:101891002	NW_004764806	FBgn0264002	D	4	0.495709046349032	0.636682498842418	0.491971744642155	0.229725510519612	NA	NA	NA	NA	NA
3520	LOC101891003	GeneID:101891003	NW_004764862	FBgn0033936	C	5	907.358522828095	444.841021879585	269.849370204524	188.76086482576	1.08927663590924e-08	0.000217063270098005	0.00364076772171678	0.214759506325178	0.727903241
3521	LOC101891004	GeneID:101891004	NW_004764902	FBgn0038460	E	2	647.457829014156	781.285857017606	1006.45871208796	930.249870580016	0.235152885728978	0.716146582668525	0.708633285741045	0.86215013909967	0.896552792
3522	LOC101891006	GeneID:101891006	NW_004764969	FBgn0000359	A	3	18.5165150095784	13.2861789153987	70.4373576074136	68.353063137365	6.05232904619125e-05	3.16092399279274e-07	0.555674586248953	0.959693387701366	0.888660057
3523	LOC101891007	GeneID:101891007	NW_004765054	FBgn0032846	B	1	725.889103620569	836.959022817927	791.716130279844	875.695668860283	0.76475274191291	0.890160555227284	0.595143313915291	0.671932814616461	0.980890644
3524	LOC101891008	GeneID:101891008	NW_004765070	FBgn0039748	E	2	24.7660048311679	28.2542527894718	21.780354653079	76.3139305975783	0.924172620414754	0.189084077359687	0.923280908863084	0.0702270806146808	0.649653522
3525	LOC101891010	GeneID:101891010	NW_004765162	FBgn0032123	B	1	1745.33312396593	2643.84715934252	1232.29290714342	2155.165998691	0.445454780220706	0.694534555771726	0.359957772636886	0.139754289202223	0.960805896
3526	LOC101891011	GeneID:101891011	NW_004765237	FBgn0032221	A	3	0.942736147461087	0.292463266424895	0.792321473249411	1.06205191949828	NA	NA	NA	NA	NA
3527	LOC101891012	GeneID:101891012	NW_004765251	FBgn0039482	E	2	406.719780571284	412.47205065511	445.189694795302	548.265382377846	0.714565991858122	0.108865477755882	0.971812925839519	0.261654541632658	0.816170263
3528	LOC101891013	GeneID:101891013	NW_004765277	FBgn0037359	E	2	407.822255359195	464.187193239086	707.403584098097	746.289231688412	0.111741522439058	0.194253343293636	0.820048349563179	0.909735221733995	0.980564512
3529	LOC101891014	GeneID:101891014	NW_004765325	FBgn0000463	E	2	29.1458441512599	43.5474231227502	60.8389000408121	74.6716075930125	0.26493993218688	0.441429663186775	0.63345183561886	0.773114793939564	0.965605246
3530	LOC101891015	GeneID:101891015	NW_004765436	FBgn0038195	E	2	2717.87887073659	2532.91511188008	2600.7110330384	2481.41853045105	0.919234393511379	0.964584662226723	0.872004771411451	0.889215331463669	0.993746187
3531	LOC101891016	GeneID:101891016	NW_004765571	FBgn0038917	E	2	228.200493013399	234.05742587733	296.118384385167	200.653870448328	0.135186767861508	0.470462981874429	0.933506288511202	0.0121983535775177	0.266303826
3532	LOC101891017	GeneID:101891017	NW_004765797	FBgn0030495	NA	NA	0.414623161160868	6.07342154004242	0.928809060647619	1.71890024195618	0.805879940456089	0.464696111380925	NA	0.820797624946764	NA
3533	LOC101891018	GeneID:101891018	NW_004765840	FBgn0267792	F	X	1421.63102995592	1370.96792755093	1214.74810133014	1475.8625668876	0.358282228021971	0.724088383960381	0.892498559099991	0.200564670663812	0.646227241
3534	LOC101891021	GeneID:101891021	NW_004766051	FBgn0031635	E	2	410.589134022414	396.626254584622	360.61698164871	271.714899393242	0.680107892895812	0.106669478429156	0.93619526452076	0.2447690226592	0.826974289
3535	LOC101891022	GeneID:101891022	NW_004766090	FBgn0085432	NA	NA	380.938971370036	405.264399537904	439.554943684489	350.539096131953	0.617664606213158	0.609565934903854	0.871393633216588	0.330794181406094	0.735219297
3536	LOC101891023	GeneID:101891023	NW_004766135	FBgn0267912	A	3	627.76845272787	712.372287685104	626.616958383389	718.888104009979	0.998699451073905	0.992869277545725	0.875262942991887	0.817500490131702	0.999518535
3537	LOC101891024	GeneID:101891024	NW_004766173	FBgn0031590	NA	NA	4.71368073730544	0.292463266424895	3.06113609226829	21.2674878510211	NA	NA	NA	NA	NA
3538	LOC101891025	GeneID:101891025	NW_004766208	FBgn0034468	NA	NA	2.73084455190931	0	40.3889188962422	44.8357827349626	0.0293814937777996	7.19023274456521e-05	0.154069497209525	0.952693070760066	0.502300382
3539	LOC101891026	GeneID:101891026	NW_004766243	FBgn0034622	C	5	29.7646929698294	13.3601137989551	20.6076787069748	16.1101116581427	0.441216042656159	0.767460270661662	0.0583415393184468	0.587526230854052	0.7326713
3540	LOC101891027	GeneID:101891027	NW_004766323	FBgn0030588	A	3	1.32495536867077	1.30610825218973	2.32394904765557	0.229725510519612	0.810141617696984	NA	NA	NA	NA
3541	LOC101891028	GeneID:101891028	NW_004766403	FBgn0050428	A	3	978.991123977105	854.028675579694	704.682961785427	574.826737620133	0.316537986135703	0.208263880257222	0.758741142248222	0.549643543245197	0.980495867
3542	LOC101891029	GeneID:101891029	NW_004767015	FBgn0039439	NA	NA	0	0	0	0.240685117968561	NA	NA	NA	NA	NA
3543	LOC101891030	GeneID:101891030	NW_004768156	FBgn0035480	NA	NA	0	0	0.273553086639423	0	NA	NA	NA	NA	NA
3544	LOC101891031	GeneID:101891031	NW_004768658	FBgn0036880	NA	NA	0	0	0	0	NA	NA	NA	NA	NA
3545	LOC101891032	GeneID:101891032	NW_004769250	FBgn0036194	D	4	1604.56447464282	1409.87649177178	2153.36343377818	1401.70764912192	0.19084856387147	0.991443742254857	0.670837804049122	0.0316149360878909	0.703812342
3546	LOC101891033	GeneID:101891033	NW_004769294	FBgn0011638	B	1	2589.26214775958	2547.31487348009	2200.87538657782	1814.30564852628	0.506557076609465	0.0842252588365577	0.967923452982885	0.369567956248758	0.871435807
3547	LOC101891034	GeneID:101891034	NW_004773875	FBgn0025612	NA	NA	1270.66618123433	1170.52523847663	1815.26220088741	2459.3451236559	0.0723747280452825	7.51164660330924e-06	0.800066459078784	0.13158204150806	0.487071797
3548	LOC101891036	GeneID:101891036	NW_004774605	FBgn0032800	B	1	27.1957160470557	15.9448692173002	25.2314771287051	24.7979207137382	0.911299427746153	0.369668167070078	0.294383624514232	0.993000055092615	0.75898693
3549	LOC101891037	GeneID:101891037	NW_004756164	FBgn0038643	E	2	3.16174571835597	3.07990056222683	5.68158207645807	4.10273098025207	0.75479272483835	0.891484758197026	0.998263185412826	0.85027502167738	NA
3550	LOC101891039	GeneID:101891039	NW_004761197	FBgn0013981	NA	NA	0	0	0.547106173278845	0	NA	NA	NA	NA	NA
3551	LOC101891040	GeneID:101891040	NW_004763941	FBgn0283500	NA	NA	10647.6696145591	11708.4798778323	10071.7353619473	14460.3289131709	0.793238054544632	0.148693397110408	0.628490289943043	0.00408277496466791	0.489992179
3552	LOC101891041	GeneID:101891041	NW_004764512	FBgn0034057	C	5	1240.10569246247	1145.24217079386	1091.30700158413	999.008286813919	0.68022543214695	0.654185640279257	0.831240840666092	0.755035467051358	0.999293906
3553	LOC101891042	GeneID:101891042	NW_004764528	FBgn0031440	A	3	629.553354213793	509.552561858583	565.303637765286	383.344017288339	0.808780221022442	0.413737311475554	0.589204864963804	0.191085054302582	0.928495586
3554	LOC101891044	GeneID:101891044	NW_004764610	FBgn0028953	C	5	3218.15958589864	2384.00936173279	2350.91753596751	1859.00411416248	0.157225716139838	0.306053578619307	0.207089788743195	0.305287369228877	0.96787901
3555	LOC101891045	GeneID:101891045	NW_004764649	FBgn0028841	A	3	53.8062037804561	156.485107166886	279.902427558082	686.094233587844	1.92583282629028e-07	1.6291305465641e-06	0.00342904393393143	0.00909663085030392	0.951686037
3556	LOC101891046	GeneID:101891046	NW_004764657	FBgn0004889	E	2	1098.9559806531	908.322576245698	1375.75143015868	959.241738697001	0.143631081953005	0.805946231838168	0.272591534164618	0.00779504333077424	0.805098957
3557	LOC101891047	GeneID:101891047	NW_004764679	FBgn0033367	C	5	0	0	0.491971744642155	1.06205191949828	NA	NA	NA	NA	NA
3558	LOC101891048	GeneID:101891048	NW_004764687	FBgn0029969	A	3	863.359770754774	1548.83230166349	2523.41657246519	2006.13991022342	0.00281065924299139	0.633969830702358	0.197644523397911	0.639505929478458	0.442572149
3559	LOC101891049	GeneID:101891049	NW_004764704	FBgn0086604	C	5	37.6726754360624	22.2484337208338	47.4839418265745	47.0779905818125	0.705621687517073	0.0897153730871531	0.312567915134523	0.979989457197283	0.783884327
3560	LOC101891050	GeneID:101891050	NW_004764742	FBgn0036515	D	4	603.289531804184	731.247855430261	592.038231221749	679.949216783503	0.967177134469598	0.83282941348106	0.520385343888679	0.614041301047048	0.977887962
3561	LOC101891051	GeneID:101891051	NW_004764743	FBgn0008651	E	2	14.4352433484925	11.8385333082482	9.0735247405465	19.3614744480854	0.455618183599124	0.360822988651498	0.790207731099557	0.111578819107749	0.459834994
3562	LOC101891052	GeneID:101891052	NW_004764771	FBgn0015037	C	5	7.59976486014572	13.9185194277274	12.0276668557715	19.2328365922651	0.569817213518391	0.696969937189756	0.430007338377675	0.463291174379487	0.973941224
3563	LOC101891053	GeneID:101891053	NW_004764821	FBgn0031171	A	3	1532.36928167097	1779.51043758131	4251.37453693513	4717.09786203322	1.82054953899894e-05	5.13080087596507e-05	0.729280490861553	0.77538482271526	0.989060854
3564	LOC101891054	GeneID:101891054	NW_004764909	FBgn0037023	D	4	1803.92946114273	1866.85018721131	1550.99343070429	1360.90312855351	0.852633521901387	0.634049353820639	0.97286229124247	0.843161018083787	0.964958708
3565	LOC101891055	GeneID:101891055	NW_004765017	FBgn0032781	B	1	135.506689676142	159.104735065196	173.072838419271	312.484466823175	0.641139218288959	0.0837973508112169	0.795057296751501	0.128044300150661	0.818672869
3566	LOC101891056	GeneID:101891056	NW_004765101	FBgn0051789	C	5	142.877065758113	120.555598314022	171.044827805873	216.151129335255	0.849858811704924	0.402415277425637	0.869694486564248	0.748950892563974	0.916748089
3567	LOC101891057	GeneID:101891057	NW_004765107	FBgn0260789	A	3	690.7529726868	555.740021495017	770.961251966635	480.185637729214	0.872298121129029	0.820319349069174	0.72668834258308	0.284581056015167	0.927435927
3568	LOC101891058	GeneID:101891058	NW_004765124	FBgn0035157	D	4	302.923084756385	333.535482728801	370.652661991691	305.978654030807	0.487524916976536	0.813589537693966	0.79999531647752	0.473697149937657	0.77408675
3569	LOC101891059	GeneID:101891059	NW_004765144	FBgn0033540	C	5	273.19666343161	286.467326075228	358.8758162337	263.236672840343	0.185421343534257	0.789560169818405	0.896937248393902	0.110811032508806	0.541186059
3570	LOC101891061	GeneID:101891061	NW_004765183	FBgn0033982	NA	NA	130.190138462811	163.483942482465	109.042864180535	202.462986094818	0.81988537021809	0.775492741579709	0.772283889616629	0.239526137636179	0.898592898
3571	LOC101891062	GeneID:101891062	NW_004765203	FBgn0039486	NA	NA	7.63216880009691	5.32794494074418	24.0009699249362	38.8403252659713	0.106801670402795	0.00123244477102309	0.76277880262625	0.50884885022831	0.785730784
3572	LOC101891063	GeneID:101891063	NW_004765309	FBgn0261641	E	2	1482.84676988509	1420.55553612678	2027.62392736137	1790.24625608086	0.184629197035881	0.373463576590803	0.917951745052381	0.64342556108578	0.962691455
3573	LOC101891064	GeneID:101891064	NW_004765363	FBgn0039736	E	2	564.101240078191	1068.39580766377	729.825785319883	954.893365620288	0.136640466588164	0.609265725387858	7.50673825778783e-06	0.104310064736819	0.343321424
3574	LOC101891065	GeneID:101891065	NW_004765402	FBgn0040382	A	3	3077.22331677295	2786.00464377641	2732.53512937959	2765.99029496201	0.832887752888372	0.991646172933919	0.874475561850709	0.983257132773423	0.967379905
3575	LOC101891066	GeneID:101891066	NW_004765553	FBgn0028471	E	2	1254.25636061944	1109.55144734308	957.410278402793	838.878562422002	0.556129682012018	0.545480979439533	0.841550816046128	0.774792842904233	0.999518535
3576	LOC101891067	GeneID:101891067	NW_004765594	FBgn0030863	A	3	9110.19202904599	6637.19099685527	7527.07479244907	6678.9505385468	0.396317275656323	0.987008598297047	0.117924502561606	0.598091234608686	0.836718598
3577	LOC101891068	GeneID:101891068	NW_004765688	FBgn0039589	E	2	2259.67678528312	1650.86815358538	2235.65259403486	1801.32779937414	0.961137613014357	0.542972801359925	0.00213889271398105	0.0414207257478795	0.879025988
3578	LOC101891069	GeneID:101891069	NW_004765712	FBgn0025578	NA	NA	2.66603667200693	3.65860474464919	2.26881461901888	2.31972493333993	0.918640580170888	0.768113351512905	0.861242912248533	0.957367124049709	NA
3579	LOC101891071	GeneID:101891071	NW_004765776	FBgn0028663	D	4	4372.07749331235	5040.47328704244	3451.36691559243	5055.4489621583	0.417560987711261	0.995343627228603	0.69027281072843	0.118106325572754	0.850437001
3580	LOC101891072	GeneID:101891072	NW_004765866	FBgn0053531	B	1	13.5086331356968	10.7023636790104	12.2738453886	9.18081387956507	0.913928787806226	0.879141592239698	0.776825804290136	0.663474472529333	0.995930553
3581	LOC101891073	GeneID:101891073	NW_004765895	FBgn0261456	C	5	0	0	0	0	NA	NA	NA	NA	NA
3582	LOC101891075	GeneID:101891075	NW_004766494	FBgn0039249	E	2	313.055792427995	201.702229409002	289.275704705826	166.754908538394	0.852083151566758	0.580780462948977	0.107084071753643	0.0228589049282765	0.957022636
3583	LOC101891076	GeneID:101891076	NW_004766554	FBgn0029824	A	3	132.884664285701	156.205324199797	172.462294633082	221.798226089562	0.314484332734065	0.120541424760416	0.607207683341488	0.271827882879975	0.957022636
3584	LOC101891077	GeneID:101891077	NW_004766602	FBgn0030828	NA	NA	47.1928866865961	30.3871706553813	177.814744808395	22428.5524249435	NA	NA	NA	NA	NA
3585	LOC101891078	GeneID:101891078	NW_004766720	FBgn0031523	B	1	348.842500310212	344.878712194381	216.156601967423	328.042002476386	0.452774628503879	0.95981656778472	0.992119273268179	0.486472283256073	0.888876877
3586	LOC101891079	GeneID:101891079	NW_004767316	FBgn0038564	E	2	96.9188592982787	124.281182270227	106.325268687635	106.293279407913	0.777706498559969	0.570158328618246	0.33453734624768	0.986285682863618	0.801252551
3587	LOC101891080	GeneID:101891080	NW_004767928	FBgn0005631	NA	NA	357.492814555538	217.502256265444	182.119354238737	197.54015091692	8.30058024331909e-06	0.723109794471343	0.00342904393393143	0.701392523894985	0.076677975
3588	LOC101891082	GeneID:101891082	NW_004768983	FBgn0039601	E	2	350.068329990057	394.480312971138	2657.03548537218	2080.01231616667	3.96735349403245e-62	3.75318386485204e-43	0.616143649334537	0.121171734568797	0.343921252
3589	LOC101891083	GeneID:101891083	NW_004769638	FBgn0037609	E	2	511.76288754465	618.879068400614	528.822559352017	599.742813175379	0.836397077430593	0.830213910502499	0.0625164290704921	0.209674851249806	0.921676852
3590	LOC101891084	GeneID:101891084	NW_004769917	FBgn0004047	NA	NA	24.2704478554393	18.4470057790615	48.4908293051126	40.9682833976892	0.089905945602633	0.0564988814609377	0.678709072404822	0.688030914613146	0.986181894
3591	LOC101891085	GeneID:101891085	NW_004770982	FBgn0270924	B	1	1382.11386266063	1554.44845222279	1145.10751572754	925.049322343124	0.666913559768955	0.109741560934451	0.823806305944503	0.571931410809964	0.836496562
3592	LOC101891086	GeneID:101891086	NW_004771949	FBgn0030834	A	3	258.576793982612	342.030590521946	209.087200167088	198.418323104325	0.602429331423392	0.0772287519918023	0.478617966213726	0.907041656002728	0.826974289
3593	LOC101891087	GeneID:101891087	NW_004775005	FBgn0003270	B	1	0	0	0	0	NA	NA	NA	NA	NA
3594	LOC101891088	GeneID:101891088	NW_004754940	FBgn0035020	C	5	1563.23350850292	2589.62043196086	1420.2945997594	2448.69664816103	0.85752469865213	0.921214827686305	0.154617576474778	0.0913782505773571	0.99111964
3595	LOC101891089	GeneID:101891089	NW_004755080	FBgn0047038	NA	NA	832.292150624605	686.334958207417	720.551273983466	436.88668689743	0.795775325723795	0.275445631627157	0.726024348432778	0.186256601310067	0.88741213
3596	LOC101891090	GeneID:101891090	NW_004758342	FBgn0046886	NA	NA	0	0.344219232417523	0.218418658002732	0	NA	NA	NA	NA	NA
3597	LOC101891091	GeneID:101891091	NW_004759952	FBgn0031052	NA	NA	4.93372818813879	4.29528724349161	6.72335696276611	6.46807055046311	0.752059145074051	0.679813872715778	0.925677883080613	0.939598117212048	0.993746187
3598	LOC101891093	GeneID:101891093	NW_004762164	FBgn0266099	D	4	0	0.292463266424895	0	0.656848322457897	NA	NA	NA	NA	NA
3599	LOC101891094	GeneID:101891094	NW_004762964	FBgn0036588	NA	NA	64.258128117287	70.4897174959405	169.06208802193	61.0930234170104	0.330749354160401	0.925331211696074	0.95804764293739	0.269049815338791	0.753158495
3600	LOC101891095	GeneID:101891095	NW_004764097	FBgn0038515	E	2	2709.99639136036	2535.34699423226	2561.60843505436	2442.68440924996	0.814282291197562	0.881274497020798	0.784541727873534	0.810329862978069	0.99111964
3601	LOC101891098	GeneID:101891098	NW_004764489	FBgn0085422	B	1	77.6868919327587	135.712830382918	33.0475052933279	58.4063554740985	5.23057427238943e-05	6.37910641843787e-06	0.0102376387487316	0.0125225445665216	0.994231209
3602	LOC101891099	GeneID:101891099	NW_004764498	FBgn0036765	D	4	93.3522924364635	148.936015361971	129.865686665282	175.971014931484	0.696214479452366	0.861675778579985	0.563095544535011	0.675158423575315	0.972237487
3603	LOC101891101	GeneID:101891101	NW_004764568	FBgn0039013	E	2	209.801682280769	167.234774763651	196.057481545994	150.467364588996	0.869868749874513	0.776754111675808	0.467306056690582	0.311441607055041	0.989288689
3604	LOC101891102	GeneID:101891102	NW_004764583	FBgn0045487	C	5	0	0	0	0	NA	NA	NA	NA	NA
3605	LOC101891103	GeneID:101891103	NW_004764697	FBgn0038680	E	2	10.0296281466539	6.28983396051639	6.34011293069631	2.01383278392358	0.593862276970141	0.152812107488222	0.61260283638901	0.123570320306752	0.83712003
3606	LOC101891104	GeneID:101891104	NW_004764724	FBgn0284249	B	1	200.098963351883	154.208661520377	324.811213778847	153.877792869447	0.03410138492399	0.993676287228441	0.393165669185264	0.000414979113822686	0.453926133
3607	LOC101891105	GeneID:101891105	NW_004764745	FBgn0027364	D	4	95.2838809996072	59.3554426318088	104.723075967375	166.892017317524	0.864815525817827	0.00037440096732374	0.224432053854684	0.171472484883377	0.147812368
3608	LOC101891106	GeneID:101891106	NW_004764793	FBgn0030478	A	3	2017.5391549194	3029.12736832216	3731.52582632377	3064.68546834051	0.0160642640412748	0.983588150820106	0.182914736926278	0.541116707836206	0.358020092
3609	LOC101891107	GeneID:101891107	NW_004764798	FBgn0032346	A	3	265.429923590328	330.717858387787	300.055333714916	316.441760061446	0.621223181072752	0.889258773384274	0.325199272584217	0.824333523792072	0.87348618
3610	LOC101891108	GeneID:101891108	NW_004764834	FBgn0083945	NA	NA	0.495709046349032	0.292463266424895	15.0708874021885	1.60862918688319	NA	NA	NA	NA	NA
3611	LOC101891109	GeneID:101891109	NW_004764840	FBgn0034458	C	5	11.9800603920988	1.70208345059988	20.9635481852337	13.1590100313934	0.534914465806329	0.0199441987150559	0.0359602397811403	0.540758604770702	0.568823773
3612	LOC101891110	GeneID:101891110	NW_004764873	FBgn0031753	B	1	738.851840103508	538.924037414401	779.021784132769	607.784824156342	0.898738632151269	0.729821791339343	0.271689403019084	0.361378974843285	0.972093744
3613	LOC101891111	GeneID:101891111	NW_004764889	FBgn0037728	E	2	6388.93642233016	6067.94194610485	6299.00325278766	5323.01475582275	0.975966794312477	0.672690768236195	0.903608250166016	0.523200619636102	0.942098833
3614	LOC101891112	GeneID:101891112	NW_004764928	FBgn0027569	D	4	889.153979186053	982.828227213841	814.936298567335	756.901030374449	0.717579451037816	0.136305185677348	0.680033629946501	0.728546965005291	0.83712003
3615	LOC101891113	GeneID:101891113	NW_004764935	FBgn0036831	C	5	26.311007650672	63.7218154748895	27.6099826931544	38.8448545392761	0.976362989810228	0.614260308249258	0.326532193538964	0.713477029944472	0.915070743
3616	LOC101891114	GeneID:101891114	NW_004764943	FBgn0039972	B	1	1098.02575818294	1558.55152291514	1401.49221764154	1697.23280968693	0.431388218199872	0.82831735820299	0.23221366876401	0.518233924187289	0.927692476
3617	LOC101891115	GeneID:101891115	NW_004764948	FBgn0036605	D	4	0	0	0	0	NA	NA	NA	NA	NA
3618	LOC101891116	GeneID:101891116	NW_004764994	FBgn0039044	E	2	691.246007511074	535.566776185219	766.499428596966	592.216900020605	0.633972410393633	0.648543471236903	0.153430079095797	0.108066602444342	0.999372277
3619	LOC101891117	GeneID:101891117	NW_004765002	FBgn0051463	E	2	14.185205564103	57.1765619545343	10.4137228897458	24.3577602087049	0.858685223969738	0.528830793855843	0.265108616230908	0.488061238151288	0.946004886
3620	LOC101891118	GeneID:101891118	NW_004765031	FBgn0039274	D	4	1483.98289365845	1340.85914617071	997.186188372497	1191.63239881459	0.000170102163564201	0.432208447190485	0.535493890493936	0.162534976988871	0.338648518
3621	LOC101891119	GeneID:101891119	NW_004765217	FBgn0035094	E	2	112.391597960629	111.322172030029	33.3303246577399	1436.95841556188	NA	NA	NA	NA	NA
3622	LOC101891120	GeneID:101891120	NW_004765296	FBgn0036879	D	4	1.90175030020796	0	2.59480516590796	1.79451626760701	0.922515762567596	NA	NA	NA	NA
3623	LOC101891121	GeneID:101891121	NW_004765346	FBgn0033733	D	4	0.942736147461087	4.34798339144109	5.35289456118196	3.79738944408164	0.347454808215634	0.956116742540411	0.455227345094189	0.843841112263904	NA
3624	LOC101891123	GeneID:101891123	NW_004765377	FBgn0284247	NA	NA	417.252349626474	287.364653292915	314.776284250252	297.953270167144	0.190986718246736	0.921214827686305	0.0765274986280321	0.83715089122038	0.647168921
3625	LOC101891124	GeneID:101891124	NW_004765414	FBgn0082598	D	4	7272.49235933836	5031.3118806984	5503.41767115207	4317.41980946737	0.0981438573781217	0.457874326317253	0.0240526841046023	0.153568749301425	0.905534067
3626	LOC101891125	GeneID:101891125	NW_004765464	FBgn0036274	D	4	2.1703276256579	0.344219232417523	1.01074013125214	0	NA	NA	NA	NA	NA
3627	LOC101891126	GeneID:101891126	NW_004765614	FBgn0038173	E	2	605.139450201689	686.982003073479	515.578447906896	762.084035317822	0.675975604333304	0.8067972057622	0.766707240930041	0.164748160985436	0.858906605
3628	LOC101891127	GeneID:101891127	NW_004765640	FBgn0020620	C	5	2629.3585504638	2614.18023497604	2230.1505165385	2239.55012592615	0.462798142427485	0.503076821298993	0.98709322008245	0.986149324398826	0.996161199
3629	LOC101891128	GeneID:101891128	NW_004765657	FBgn0032612	NA	NA	52.8324128050962	17.4988473023065	61.6886675900702	57.0486424017274	0.848716605447213	0.0144025452275557	0.0315498168242938	0.899090152646701	0.439203872
3630	LOC101891129	GeneID:101891129	NW_004765662	FBgn0261803	A	3	2.31637346136883	6.56234433349669	13.0638552144774	7.95369286774906	0.0976595457009851	0.879920947733434	0.440291731831128	0.658915359399255	0.659153993
3631	LOC101891130	GeneID:101891130	NW_004765749	FBgn0032304	B	1	0.894054202224111	0.877389799274684	0	1.37835306311767	NA	NA	NA	NA	NA
3632	LOC101891132	GeneID:101891132	NW_004766011	FBgn0031266	B	1	1436.73902444378	1277.70948234265	1116.81241656306	996.64795542039	0.237320051284315	0.25441270016797	0.676180141030151	0.631365629270132	0.999293906
3633	LOC101891133	GeneID:101891133	NW_004766032	FBgn0031484	B	1	1392.72286037283	1219.01177572037	1262.3112966685	1110.63875369733	0.747708440293935	0.763864780404376	0.654374832255617	0.610130300196933	0.999293906
3634	LOC101891134	GeneID:101891134	NW_004766051	FBgn0051548	E	2	2088.37719026685	2371.86068912909	2131.4694391478	2327.65924176934	0.936111690889814	0.941322681012729	0.481027875739471	0.59512909942434	0.972205263
3635	LOC101891135	GeneID:101891135	NW_004766062	FBgn0041702	B	1	1.38976324857314	1.70208345059988	3.69017333615166	1.81643548250491	0.525421968278984	0.963492862404963	NA	0.604201087785432	NA
3636	LOC101891136	GeneID:101891136	NW_004766066	FBgn0085260	C	5	241.091645966109	246.239099436218	232.978479285953	212.712675233399	0.950957669173962	0.7414884921999	0.972260807403105	0.825055131200474	0.96284484
3637	LOC101891137	GeneID:101891137	NW_004766860	FBgn0029941	A	3	1250.9568654219	994.995164199158	1172.78750408876	870.720824262146	0.817565431881408	0.564410701391629	0.269251093280558	0.0918250001924557	0.960636342
3638	LOC101891138	GeneID:101891138	NW_004767192	FBgn0035807	F	X	0.495709046349032	0.753924973844836	0.355484157243947	0	NA	NA	NA	NA	NA
3639	LOC101891140	GeneID:101891140	NW_004767630	FBgn0259190	NA	NA	11.7042467259628	38.5509203164283	38.011183973823	29.8445991192089	0.142080700037365	0.818418059107275	0.156672070901262	0.79724155516865	0.492616206
3640	LOC101891141	GeneID:101891141	NW_004767672	FBgn0038038	NA	NA	28.5690492197227	21.3985050075934	15.0637400416009	47.2397569675074	0.643786629245987	0.540722666999061	0.874583864305509	0.290776727251904	0.708531956
3641	LOC101891142	GeneID:101891142	NW_004768384	FBgn0259228	NA	NA	136.715289879916	187.036698678268	140.014332973283	183.342482023005	0.957063898266275	0.940192269208745	0.0860656030713724	0.0984308045811501	0.979416966
3642	LOC101891143	GeneID:101891143	NW_004770206	FBgn0034187	C	5	2607.67588129741	2366.70233004846	2397.42863429247	1729.15460970288	0.921105218441225	0.625209726724258	0.9142179050596	0.56565742629075	0.947968715
3643	LOC101891146	GeneID:101891146	NW_004772161	FBgn0037238	E	2	718.9065343257	970.112773091313	727.737379588331	734.985483623117	0.955398385103626	0.00453352497916411	0.00385930096642928	0.967590383892694	0.192933056
3644	LOC101891147	GeneID:101891147	NW_004772727	FBgn0032864	NA	NA	993.143919513223	1274.46990209013	1448.6406515171	1647.78776275628	0.22810888686307	0.467961087612238	0.505476330486819	0.715605968308909	0.957022636
3645	LOC101891148	GeneID:101891148	NW_004755653	FBgn0053145	NA	NA	80.6953554747176	77.1527399524868	100.838583646801	105.215614240324	0.469037530203361	0.242041573266241	0.926940352549041	0.877400878798442	0.960702245
3646	LOC101891149	GeneID:101891149	NW_004756831	FBgn0037045	D	4	78.4997081791743	44.9907267433869	64.5909502962475	41.5394090652903	0.557411899014946	0.874878104282461	0.0387452936317984	0.0984308045811501	0.949968223
3647	LOC101891150	GeneID:101891150	NW_004764466	FBgn0025741	E	2	1731.84587457798	2089.61122565845	1799.86516833049	1906.60821527621	0.87347471308304	0.64042465329971	0.265347399122242	0.746764762713737	0.874972311
3648	LOC101891151	GeneID:101891151	NW_004764468	FBgn0260938	A	3	442.325948736215	379.522816697071	394.462953027089	300.350868668719	0.730323185964299	0.412788577904709	0.644581768009675	0.283913461750841	0.946688323
3649	LOC101891152	GeneID:101891152	NW_004764472	FBgn0042134	D	4	20103.8736701696	18911.0357276581	16156.4174606192	17133.477177251	0.121217357873484	0.581138436206306	0.777440110872292	0.731442882431113	0.880234956
3650	LOC101891153	GeneID:101891153	NW_004764476	FBgn0061476	E	2	2071.79902603524	1790.26163720309	1888.31653812283	1351.88979794387	0.893818245676204	0.601997183221304	0.831696371689455	0.475490228893201	0.951056712
3651	LOC101891154	GeneID:101891154	NW_004764483	FBgn0033473	C	5	720.06299400703	551.838093552483	564.986894086603	388.456328971166	0.420659045833831	0.203415413570272	0.388894107271514	0.143548535997288	0.957022636
3652	LOC101891155	GeneID:101891155	NW_004764504	NA	E	2	2.39745934655699	0.877389799274684	7.32405641998062	5.17574250719931	0.470333715391717	0.286934584148055	0.678249493543388	0.826958783423556	NA
3653	LOC101891156	GeneID:101891156	NW_004764516	FBgn0263109	NA	NA	462.506534999331	578.524082981375	507.939362273554	531.149691012679	0.887201739027394	0.898390646241467	0.699142166802878	0.934674245303282	0.951686037
3654	LOC101891157	GeneID:101891157	NW_004764524	FBgn0030615	A	3	126.501016109227	822.193187075204	466.267229570959	381.554651157872	0.0379944271916081	0.30398027507152	0.0017864606371547	0.815366146755973	0.077258829
3655	LOC101891158	GeneID:101891158	NW_004764535	FBgn0033932	C	5	97.6492405474538	61.2231227188469	55.3722691512987	25.2446359202532	0.0860626581118364	0.00599063648667755	0.20411711234722	0.0163058896345764	0.872906398
3656	LOC101891159	GeneID:101891159	NW_004764542	FBgn0000179	A	3	199.512670543885	245.216631677604	39.7515786074443	33.6739441568051	0.00150874725673559	6.14667972151868e-05	0.829789801570388	0.854048611268606	0.929338141
3657	LOC101891160	GeneID:101891160	NW_004764547	FBgn0030808	A	3	314.298013136684	321.356462177866	450.334553144653	384.020314221102	0.0633296695248902	0.460354391602794	0.959229941378311	0.473922591802056	0.869139523
3658	LOC101891161	GeneID:101891161	NW_004764551	FBgn0033236	C	5	557.678583905591	588.772246495976	541.982986163361	497.697050331034	0.915430279062248	0.366086345333353	0.840089612006304	0.665832483991652	0.880534663
3659	LOC101891163	GeneID:101891163	NW_004764575	FBgn0028499	E	2	373.76213050608	452.244111018236	384.797051980604	417.188483039599	0.945044270431821	0.830990302058748	0.545805684242282	0.782612021389736	0.951686037
3660	LOC101891164	GeneID:101891164	NW_004764579	FBgn0051087	C	5	111.572800985552	76.0875878622753	139.5293159984	271.604167514338	0.746198675449339	0.00239655066506889	0.553529747230338	0.162140125336338	0.347722625
3661	LOC101891165	GeneID:101891165	NW_004764614	FBgn0267488	B	1	2917.60705509323	4750.38397342077	2358.63905528602	3253.85340065209	0.546669650380287	0.209950884702223	0.0937391969322988	0.277487765107819	0.930519593
3662	LOC101891166	GeneID:101891166	NW_004764620	FBgn0039040	C	5	17.6452148002242	58.821358409125	58.1783651635473	269.462942007248	0.367736130598463	0.211069913998908	0.388771826106557	0.181899281806807	0.970741321
3663	LOC101891167	GeneID:101891167	NW_004764623	FBgn0041181	B	1	48.4665899545153	55.6993260358899	51.4399628045785	53.6803299743188	0.946156492624411	0.963492862404963	0.873274822339146	0.959726951036982	0.981327853
3664	LOC101891169	GeneID:101891169	NW_004764664	FBgn0085222	NA	NA	1.8367903496852	0	0.273553086639423	0.645888715008947	NA	NA	NA	NA	NA
3665	LOC101891170	GeneID:101891170	NW_004764670	FBgn0010416	A	3	1033.46616858636	1038.28544515475	521.039492686884	360.558757395017	0.021642120830507	9.50822661616476e-05	0.994518711943328	0.285396676752299	0.798034706
3666	LOC101891171	GeneID:101891171	NW_004764717	FBgn0034366	C	5	1644.01432695179	1628.87837858168	1059.99237765239	1325.87796011408	0.00323219079475097	0.273994049402324	0.977801287357974	0.197650859764797	0.717567836
3667	LOC101891172	GeneID:101891172	NW_004764754	FBgn0051363	E	2	27347.7174167188	23579.94385719	23126.0645874439	21217.7398091149	0.337423889091092	0.596798551758128	0.438792450526601	0.639676583000418	0.957022636
3668	LOC101891173	GeneID:101891173	NW_004764761	FBgn0053276	D	4	188.462242253459	192.615791931596	190.150930911714	185.155364604933	0.984620773288188	0.916471553594348	0.964319740967778	0.927421700084908	0.980564512
3669	LOC101891174	GeneID:101891174	NW_004764779	NA	A	3	1.8206644150198	0	0.765524831281577	1.36794406891463	NA	NA	NA	NA	NA
3670	LOC101891175	GeneID:101891175	NW_004764807	NA	NA	NA	95.3923720178048	43.6663103631855	353.036115492475	314.420933723166	0.443805807032906	0.194253343293636	0.709277245715157	0.956227641855126	0.948247555
3671	LOC101891176	GeneID:101891176	NW_004764862	FBgn0033935	C	5	998.613150708503	743.665488954702	713.51069331416	620.462410807903	0.0509145874385608	0.401034653882145	0.121088451438953	0.499172345480663	0.876856074
3672	LOC101891177	GeneID:101891177	NW_004764920	FBgn0002564	D	4	7.25010164950762	3.66388691311976	3.33526709075072	1.65191700343308	0.504197769416033	0.614459726307078	0.619312312233961	0.654779136786702	NA
3673	LOC101891178	GeneID:101891178	NW_004764952	FBgn0034437	C	5	33.7719630157929	72.5093892131559	28.8642043888481	50.6203072536635	0.87603649668556	0.63667460684184	0.262582299203576	0.394587737259913	0.963017992
3674	LOC101891179	GeneID:101891179	NW_004764969	FBgn0014465	A	3	10.8425964636899	9.41526813830842	21.1318410303588	11.8052053684919	0.452157800521188	0.820821939218655	0.920394878528949	0.492546058213377	0.937134345
3675	LOC101891180	GeneID:101891180	NW_004765040	FBgn0052547	A	3	4.16944181633982	6.6667964474388	2.13174911977767	3.7419164262534	0.61454434537038	0.637367819967521	0.714771149300216	0.589580582412255	NA
3676	LOC101891181	GeneID:101891181	NW_004765054	FBgn0032849	B	1	226.874777291626	241.149069988132	212.336297934787	238.38537381469	0.823814491198448	0.966900974909342	0.852991390228632	0.612410698885173	0.972205263
3677	LOC101891182	GeneID:101891182	NW_004765070	FBgn0039749	E	2	237.646997833052	122.997501797147	149.890967199986	73.636803509638	0.342607396316816	0.300940354972626	0.153187094888602	0.0974182486204688	0.993746187
3678	LOC101891183	GeneID:101891183	NW_004765096	FBgn0037822	E	2	586.711389965074	597.839290703156	848.042695259659	769.911576217223	0.351402681339583	0.567745374494252	0.97783687247118	0.828092438264447	0.964958708
3679	LOC101891184	GeneID:101891184	NW_004765190	FBgn0037304	E	2	340.763343456065	216.867454130515	256.475533769013	213.889581598023	0.617664606213158	0.991443742254857	0.390916951696991	0.737097488718518	0.922470878
3680	LOC101891185	GeneID:101891185	NW_004765237	FBgn0025645	A	3	0	0	0	0	NA	NA	NA	NA	NA
3681	LOC101891186	GeneID:101891186	NW_004765251	FBgn0041195	E	2	1622.68538176769	1244.39098105169	1417.09589942726	399.458037355951	0.774273747757678	1.60321857532467e-05	0.522743765563914	1.75326641284702e-06	0.076342478
3682	LOC101891187	GeneID:101891187	NW_004765277	FBgn0037360	E	2	2063.23042100262	1920.98050645614	1764.13013948454	1550.49907950358	0.281660099577389	0.105808459969159	0.712399343628914	0.369692335888958	0.953911831
3683	LOC101891188	GeneID:101891188	NW_004765326	FBgn0261802	NA	NA	323.729589063104	500.411600921574	301.777002644728	399.302698507733	0.870024906401938	0.484084163600871	0.12527765747751	0.329210308737741	0.931907188
3684	LOC101891189	GeneID:101891189	NW_004765571	FBgn0037664	E	2	221.077593517301	166.933391925718	281.47335355589	143.277114803716	0.497996139067538	0.720528739806262	0.442891953250534	0.0112898384502275	0.730767881
3685	LOC101891190	GeneID:101891190	NW_004765797	FBgn0030494	NA	NA	2.42986328650818	11.3727296143146	9.01896822375282	9.31245353629005	0.150135159747799	0.862104408594718	0.0922672573304923	0.973954511792559	0.488752337
3686	LOC101891191	GeneID:101891191	NW_004765840	FBgn0267792	F	X	298.514903877531	386.613740749365	495.877019871048	461.675335029697	0.00436870160184948	0.451339357214402	0.265846997422947	0.788108472186494	0.616990553
3687	LOC101891192	GeneID:101891192	NW_004765883	FBgn0030468	A	3	377.963063838649	301.845700212479	396.51377354633	274.819861770185	0.906369195927658	0.807387984090061	0.45799928190679	0.127332926376989	0.932775784
3688	LOC101891193	GeneID:101891193	NW_004765975	FBgn0039009	E	2	31.0317726580432	43.0545040029876	32.3028052553971	136.064783453293	0.958706265160393	0.00513894367908591	0.624299414113974	0.00033003996809204	0.2997237
3689	LOC101891194	GeneID:101891194	NW_004766091	FBgn0029878	A	3	2039.56440176693	2067.61606679696	1343.88139770553	2491.19536202943	0.000277993373829686	0.192948311313049	0.962199051965153	1.63975518177727e-08	0.001515623
3690	LOC101891195	GeneID:101891195	NW_004766135	FBgn0030318	A	3	321.675469010222	368.04773988011	330.765000248712	335.219017032087	0.955771186547759	0.819343693419854	0.745708485474777	0.978876427777652	0.951686037
3691	LOC101891196	GeneID:101891196	NW_004766173	NA	NA	NA	0	0	0	0.416163204489336	NA	NA	NA	NA	NA
3692	LOC101891197	GeneID:101891197	NW_004766208	FBgn0034470	NA	NA	17.0358638581155	3.26262954623904	30.8583100975415	24.5344638890551	0.696617728426156	0.0824279551003533	0.207854887281599	0.875003558766366	0.755641319
3693	LOC101891198	GeneID:101891198	NW_004766243	FBgn0020306	C	5	839.252250544314	960.248439309379	728.633592782219	652.667447122005	0.684791675463415	0.141428217057089	0.71988789208836	0.727260547563613	0.853083008
3694	LOC101891199	GeneID:101891199	NW_004766283	FBgn0035679	D	4	754.222696282333	923.968257699121	1155.02834507862	1249.56976837169	0.273731994718859	0.483971891458551	0.690436915331203	0.867686085976536	0.96285649
3695	LOC101891200	GeneID:101891200	NW_004766323	FBgn0030588	A	3	0.894054202224111	0.669425753347313	0.273553086639423	0.886573832977509	NA	NA	NA	NA	NA
3696	LOC101891201	GeneID:101891201	NW_004766403	FBgn0027259	A	3	888.366502133054	662.086444527575	955.166739108685	740.617787839893	0.902642416576678	0.830990302058748	0.514379905937768	0.525378485971501	0.99132421
3697	LOC101891202	GeneID:101891202	NW_004767015	FBgn0039434	NA	NA	0	0	0	0	NA	NA	NA	NA	NA
3698	LOC101891203	GeneID:101891203	NW_004768660	FBgn0000566	C	5	1484.32140573933	1396.1964209338	1746.14244572538	1510.06774187792	0.297983124194893	0.681013794767255	0.779513455424391	0.326826726709596	0.927586999
3699	LOC101891204	GeneID:101891204	NW_004769294	FBgn0003475	B	1	353.78833109889	282.045046664993	326.608669306821	281.59915309129	0.825645668743075	0.994780108991384	0.432043759168641	0.596056103034759	0.96284484
3700	LOC101891206	GeneID:101891206	NW_004774115	FBgn0263256	NA	NA	5.51052311967598	4.24259109554212	8.47398110701801	5.07643105957527	0.71436665588152	0.855977482158407	0.859791837777642	0.631242198578377	0.980564512
3701	LOC101891207	GeneID:101891207	NW_004774605	FBgn0036816	B	1	2751.09719493348	2519.34379613894	2111.56600625978	1748.7088615387	0.640095786673618	0.481752516589958	0.910451079540488	0.715483913270854	0.979134417
3702	LOC101891208	GeneID:101891208	NW_004756164	FBgn0039452	E	2	4583.21640480284	8593.43969812042	4626.33241820332	8218.80202078968	0.997123300166172	0.983368811352903	0.677467320688161	0.648752574078064	0.996746049
3703	LOC101891209	GeneID:101891209	NW_004757720	FBgn0035171	D	4	0.894054202224111	1.01364498576484	0.491971744642155	0.470410628488173	NA	NA	NA	NA	NA
3704	LOC101891210	GeneID:101891210	NW_004761197	FBgn0013981	NA	NA	12.6864710834408	6.11989533756448	13.4762075358871	5.37369042186389	0.954272406781637	0.918566362915827	0.437091232372959	0.211442177108637	0.970741321
3705	LOC101891211	GeneID:101891211	NW_004763941	FBgn0034727	NA	NA	622.298306239903	435.616931099835	623.804333135118	446.361240965668	0.994854532889737	0.930066327689946	0.0303141621295709	0.0339936676327639	0.990752451
3706	LOC101891212	GeneID:101891212	NW_004764512	FBgn0034058	C	5	467.900099150128	461.979581108646	688.016142871538	506.245474620834	0.0929381827421246	0.790224122855134	0.97845168127998	0.190750775257255	0.752879333
3707	LOC101891213	GeneID:101891213	NW_004764528	FBgn0025382	A	3	168.488594916889	184.365673737236	78.9159622878937	117.861086231219	0.22661403298679	0.545204278456719	0.935188029331503	0.549368558427723	0.938982676
3708	LOC101891214	GeneID:101891214	NW_004764555	FBgn0032221	B	1	603.405311645628	864.26748811502	277.09457812202	593.646552337139	2.5043241220075e-05	0.0882956877617501	0.126557419183538	6.00418113890232e-05	0.533297797
3709	LOC101891215	GeneID:101891215	NW_004764589	FBgn0036544	D	4	0.495709046349032	0	0.436837316005464	0.240685117968561	NA	NA	NA	NA	NA
3710	LOC101891216	NA	NA	NA	NA	NA	2332.43407284848	2720.26697035566	3757.27775566299	5020.90516375001	0.0666355903544548	0.0122978267649427	0.692303581750077	0.308757288561264	0.942098833
3711	LOC101891217	GeneID:101891217	NW_004764617	FBgn0050342	C	5	331.82536711084	405.518696369565	403.485235507641	303.72724567689	0.521866123146185	0.301703283717032	0.533383027535514	0.276550215622251	0.452861113
3712	LOC101891218	GeneID:101891218	NW_004764634	FBgn0264816	C	5	982.31562126779	750.078869064276	1030.99650225851	666.623722190407	0.934779068485871	0.819057499641437	0.536301147987707	0.200315710138482	0.944059368
3713	LOC101891219	GeneID:101891219	NW_004764639	FBgn0051233	E	2	30.8790987641277	66.011329082101	54.8322906503229	156.423955767672	0.195634106620116	0.0157437021820505	0.0751494326681262	0.00225556905346899	0.915070743
3714	LOC101891220	GeneID:101891220	NW_004764679	FBgn0033366	C	5	47.1758438497093	115.397838645809	163.377443344354	50.6322446931194	0.193120805631997	0.451589711856653	0.422013037371744	0.204664653046283	0.310791127
3715	LOC101891221	GeneID:101891221	NW_004764687	FBgn0003028	A	3	290.619873386467	301.097182943861	367.147945814052	317.675045566037	0.493955377952347	0.902757613185788	0.948899963134581	0.669488080895004	0.922397237
3716	LOC101891222	GeneID:101891222	NW_004764705	FBgn0052816	A	3	84.4412845359173	57.349640257432	269.034470932187	160.030291373623	0.000942376182361965	0.00500364544837492	0.467894613623348	0.211314357276582	0.967099734
3717	LOC101891223	GeneID:101891223	NW_004764743	FBgn0011278	E	2	2.66603667200693	3.8528382475594	1.99680267708048	6.92929777857765	0.896617691682163	0.754923424205096	0.875603612250884	0.38325662860422	NA
3718	LOC101891224	GeneID:101891224	NW_004764771	FBgn0033397	C	5	486.573978240824	877.168928532589	764.489775964262	1006.57257738446	0.336945086419667	0.828092715518849	0.197331342797831	0.569445309407139	0.89967751
3719	LOC101891225	GeneID:101891225	NW_004764821	FBgn0031171	A	3	3614.60595943635	3612.46858747752	2802.01511374665	2357.24655086688	0.285530976592467	0.0361546599355369	0.998810890753459	0.476904974282932	0.889948435
3720	LOC101891226	GeneID:101891226	NW_004764854	FBgn0053111	E	2	864.527696273632	795.710829832099	788.128808071926	964.292502536748	0.677481985917554	0.286050078741216	0.736323995749277	0.22147785379953	0.555880316
3721	LOC101891227	GeneID:101891227	NW_004764909	FBgn0034826	D	4	7956.13457024661	8125.7975097192	5968.36460200605	6564.28227218557	0.0877328084052266	0.254946505922065	0.950488538556779	0.640664941753989	0.953911831
3722	LOC101891228	GeneID:101891228	NW_004765017	FBgn0032781	B	1	1773.28805647031	1859.94929173873	1790.57692632142	1724.7091337942	0.977402322078716	0.779861745164496	0.883146228489113	0.878836735743269	0.948211806
3723	LOC101891229	GeneID:101891229	NW_004765101	FBgn0050413	C	5	46.9767450678323	70.7785168331975	102.015497427275	111.533020459425	0.397833860627219	0.663748749955491	0.724777370312513	0.936846944518645	0.957022636
3724	LOC101891230	GeneID:101891230	NW_004765107	FBgn0052704	A	3	662.748275117867	568.596306177063	688.966431049526	1466.92435957663	0.924172620414754	2.85826095658545e-07	0.636243467450328	0.000116977310038951	0.008965911
3725	LOC101891231	GeneID:101891231	NW_004765124	FBgn0034432	D	4	2254.80270800928	3984.37090997839	3392.67053296791	2871.73669647959	0.0967727022772128	0.220038353166425	0.0150238023558757	0.563233020915007	0.096494157
3726	LOC101891232	GeneID:101891232	NW_004765144	FBgn0033549	C	5	393.125366884698	474.824552657147	725.137778503854	611.58640678177	0.0721044825453207	0.567745374494252	0.714771149300216	0.68634866233102	0.836718598
3727	LOC101891233	GeneID:101891233	NW_004765174	FBgn0031689	NA	NA	8.12787784644594	11.9439256041472	13.4445948689882	32.462258395421	0.568205767197564	0.146471352854913	0.710932318936287	0.188209929237982	0.915917549
3728	LOC101891235	GeneID:101891235	NW_004765203	FBgn0039486	NA	NA	0	16.3770027378372	0.928809060647619	39.0822359777692	0.581298788083583	0.640931564732892	0.014122367039024	0.0101943519653812	0.968590626
3729	LOC101891236	GeneID:101891236	NW_004765309	FBgn0039294	E	2	6.0225101713108	9.75103899617935	10.7454926944239	18.2625645597549	0.67183069724635	0.628815947246245	0.750161894608779	0.646048270914137	0.999293906
3730	LOC101891237	GeneID:101891237	NW_004765363	FBgn0016685	E	2	428.462972769212	446.417636816051	557.603696534859	451.96128248156	0.441216042656159	0.981727891450221	0.940858795337716	0.521394341411149	0.875642317
3731	LOC101891239	GeneID:101891239	NW_004765488	FBgn0031936	B	1	21.1499956710137	68.0504824957993	82.8837339542268	130.837245682607	0.0111200679419386	0.306110548900589	0.0490988105586923	0.471306646194204	0.765996563
3732	LOC101891240	GeneID:101891240	NW_004765536	FBgn0029996	A	3	2069.84499209897	2368.6018384644	1518.4637495562	1761.84902959651	0.00637145392557077	0.0099693878877909	0.37735972712858	0.26513570304891	0.993746187
3733	LOC101891241	GeneID:101891241	NW_004765553	FBgn0037899	E	2	574.85221228792	838.267986989983	677.261171759588	793.022728334474	0.748054330474915	0.926427735055705	0.37309972414502	0.712917783750156	0.923433894
3734	LOC101891243	GeneID:101891243	NW_004765712	FBgn0025578	NA	NA	4.20184575629101	1.65032748460725	2.32394904765557	1.42219149291347	0.682169117654886	0.977899531714474	NA	0.797313417251074	NA
3735	LOC101891244	GeneID:101891244	NW_004765731	FBgn0263748	A	3	4.12075987110284	10.1055869670572	1.14722771865035	60.4434033173387	0.46675450958965	0.118810056624436	0.57649693100355	0.000464021091654825	0.273552749
3736	LOC101891245	GeneID:101891245	NW_004765776	FBgn0037156	D	4	469.261084151609	375.639586755882	459.24288715712	392.585169064569	0.925501931036514	0.827157580036956	0.0787821443919033	0.183516464679534	0.943526928
3737	LOC101891246	GeneID:101891246	NW_004765866	FBgn0036010	B	1	8.8923162888653	5.00273841981439	12.1662734997137	3.44643327104009	0.753852018636111	0.78045574407704	0.541190323767995	0.0788279952307839	0.880234956
3738	LOC101891247	GeneID:101891247	NW_004765895	FBgn0275436	C	5	0	0	0	0	NA	NA	NA	NA	NA
3739	LOC101891248	GeneID:101891248	NW_004765921	FBgn0030090	C	5	90.8313891764452	145.984734044921	123.539078404164	134.178968147781	0.218126526379905	0.797278460905031	0.0379822793844842	0.765632440043507	0.568823773
3740	LOC101891250	GeneID:101891250	NW_004766494	FBgn0039250	E	2	5364.79153906604	4848.49684372408	5559.8889509376	3912.24868968928	0.969032462456684	0.754544868274729	0.908752333487236	0.520423746496313	0.941629667
3741	LOC101891251	GeneID:101891251	NW_004766602	FBgn0030828	NA	NA	1.40604125385893	1.01364498576484	4.4846138659451	68.2279255246524	0.520535590375923	0.00050725208180526	0.917951745052381	0.0141824914916626	0.377319265
3742	LOC101891252	GeneID:101891252	NW_004767316	FBgn0040271	E	2	773.639324316921	784.14895260733	853.788714660028	917.91455842642	0.647351092561504	0.394883021482262	0.966414155171584	0.697592303082209	0.960636342
3743	LOC101891253	GeneID:101891253	NW_004767950	FBgn0262473	NA	NA	312.899512364752	419.729833338571	298.611569822521	482.875017958781	0.924914766714333	0.738495057269614	0.416136067496079	0.092258569320521	0.922397237
3744	LOC101891254	GeneID:101891254	NW_004768983	FBgn0039600	E	2	1577.38456695369	1874.29029400588	1512.91206509396	1336.29682270977	0.891288064768348	0.0564372538785318	0.449217472415216	0.563330592935092	0.618849497
3745	LOC101891255	GeneID:101891255	NW_004769638	FBgn0010441	E	2	1146.15201120912	1452.56260719915	1243.54927227922	1249.20582789209	0.759004047091115	0.501521216372375	0.248904540071476	0.983786964994619	0.749614965
3746	LOC101891256	GeneID:101891256	NW_004769919	FBgn0020508	NA	NA	36.8758330536919	90.1262671095352	61.552758053874	282.589547255409	0.328544250032301	0.00336953408099878	0.0542452643400353	5.30749786750381e-05	0.717567836
3747	LOC101891257	GeneID:101891257	NW_004770983	FBgn0265174	C	5	2689.34508918704	1714.94554074869	2577.33307543631	1869.41587955181	0.880010181814889	0.716604082852656	0.00411998337749912	0.0484574664058437	0.90123884
3748	LOC101891258	GeneID:101891258	NW_004771949	FBgn0030833	A	3	649.605986927395	867.002532921916	522.707010109202	579.221098922156	0.666917266767377	0.345247880372132	0.556858333295209	0.828245718500817	0.943991757
3749	LOC101891259	GeneID:101891259	NW_004775016	FBgn0014903	A	3	29.9033503942339	106.457154973121	265.877053439148	287.227901732713	0.00233658316723976	0.268096912658009	0.153187094888602	0.947136198221569	0.678955176
3750	LOC101891260	GeneID:101891260	NW_004755087	FBgn0004407	B	1	3028.79644429464	1574.04294518856	2369.97128245662	1590.63535547755	0.0452997140286854	0.962265095943631	2.86065378260019e-10	0.00035492874369708	0.44195228
3751	LOC101891261	GeneID:101891261	NW_004758342	FBgn0046887	NA	NA	0	0	0.847455901886101	0	NA	NA	NA	NA	NA
3752	LOC101891262	GeneID:101891262	NW_004759953	FBgn0033652	NA	NA	29.2527059181946	22.4436074057008	50.3276224936981	46.3078694033769	0.137842356393458	0.0340425555424437	0.615613707627159	0.837260094023067	0.944748001
3753	LOC101891263	GeneID:101891263	NW_004760509	FBgn0029944	A	3	835.594810824641	733.60765057623	555.794411983495	497.50405696273	0.0303994460107902	0.0446427461252523	0.643667825252772	0.647063198952454	0.993746187
3754	LOC101891264	GeneID:101891264	NW_004762175	FBgn0019650	NA	NA	0	0	0	0	NA	NA	NA	NA	NA
3755	LOC101891265	GeneID:101891265	NW_004762964	FBgn0036592	NA	NA	13.8652285457802	3.97008072256182	17.9008709482644	3.40369606773611	0.850619084482774	0.921997660472729	0.239960200733353	0.0576450928869928	0.948626675
3756	LOC101891266	GeneID:101891266	NW_004764097	FBgn0010926	E	2	1284.99812706918	1347.82885573586	1248.26213055873	1054.32996816245	0.96368824536644	0.566411957345706	0.941205775118722	0.675057457953748	0.922397237
3757	LOC101891267	GeneID:101891267	NW_004764481	FBgn0002719	E	2	8322.10569427078	8219.14337859514	7458.12045708409	9346.81836926111	0.590256738314197	0.513702227537106	0.968979355104853	0.152865036914462	0.660992352
3758	LOC101891268	GeneID:101891268	NW_004764498	FBgn0036769	D	4	38.974420600002	15.6670766758493	33.1597004769583	24.4120071462774	0.848535113963526	0.571416621550219	0.136362542798476	0.620614402066607	0.831485335
3759	LOC101891269	GeneID:101891269	NW_004764513	FBgn0003009	D	4	555.969603991797	504.705670383466	737.534433768371	633.276698923193	0.13936865497608	0.267894162666336	0.728994497921464	0.470269655747004	0.970741321
3760	LOC101891270	GeneID:101891270	NW_004764516	FBgn0030403	NA	NA	550.671151152698	587.378530293406	723.326046967476	702.912960455661	0.224465884314455	0.478190943913575	0.856369434989653	0.925066832441771	0.952590894
3761	LOC101891271	GeneID:101891271	NW_004764568	FBgn0266409	E	2	619.193975511644	396.253193837315	622.021825676797	401.289622344158	0.993344776057701	0.9727415175072	0.0171523045395717	0.0142276783523122	0.998175204
3762	LOC101891272	GeneID:101891272	NW_004764583	FBgn0030298	C	5	13.4438252557944	111.740479954127	11.9686796350617	137.669310099206	0.918166843444275	0.733083115550815	1.62282367751973e-07	9.38683994772145e-11	0.923433894
3763	LOC101891273	GeneID:101891273	NW_004764601	FBgn0010406	D	4	490.487794706882	906.562305406328	851.35492047717	953.32100775179	7.68080078563457e-05	0.844315679088738	1.4152835399499e-05	0.547752382625623	0.09036721
3764	LOC101891274	GeneID:101891274	NW_004764697	FBgn0038680	E	2	118.439618919507	53.5835272544893	55.2440650598896	26.7721424626001	0.00254808065432188	0.0128873460274939	0.00318815445068509	0.0084713400210529	0.990752451
3765	LOC101891275	GeneID:101891275	NW_004764724	FBgn0259818	B	1	6112.3604698043	5069.82568435702	4283.02253046303	4673.1411936878	0.0695717224734637	0.78461670959708	0.459862009517393	0.724172333699813	0.720665665
3766	LOC101891276	GeneID:101891276	NW_004764733	FBgn0027865	E	2	264.515352928978	411.330440634079	277.625502066899	362.290993439119	0.949058770365572	0.84144246698272	0.382838786165104	0.587777153850911	0.955739932
3767	LOC101891277	GeneID:101891277	NW_004764745	FBgn0036818	D	4	634.862982184677	478.549018309108	759.043700753877	578.492185042492	0.601882142759736	0.57018274567371	0.375659960521175	0.338616016380564	0.997553372
3768	LOC101891278	GeneID:101891278	NW_004764793	FBgn0026149	A	3	718.452722617264	628.413027503342	780.828717520833	597.874994365268	0.906143015457594	0.948368998405773	0.848502366071573	0.582377508682412	0.965913641
3769	LOC101891279	GeneID:101891279	NW_004764798	FBgn0051365	A	3	917.31533744406	797.764666767107	1011.15143871724	899.494599146403	0.720618739363072	0.633155618704908	0.593847517811877	0.61091866605368	0.990934481
3770	LOC101891280	GeneID:101891280	NW_004764834	FBgn0036668	NA	NA	57.1806085383389	88.5392155848502	82.134795803208	92.4032252401676	0.588040067052134	0.970191921888563	0.512987287297297	0.86686460400681	0.922470878
3771	LOC101891281	GeneID:101891281	NW_004764840	FBgn0034457	C	5	0	0	0	0	NA	NA	NA	NA	NA
3772	LOC101891282	GeneID:101891282	NW_004764873	FBgn0032949	B	1	6471.53683963863	8065.71262946893	7134.36118178062	8537.27386315368	0.782149404172362	0.882205932835965	0.460694406752846	0.507105860430281	0.986694117
3773	LOC101891283	GeneID:101891283	NW_004764889	FBgn0019624	E	2	7484.08947126816	8580.59384606125	8811.4760407012	9074.7025453903	0.101541598116353	0.679813872715778	0.223156434760825	0.821580032751526	0.819691097
3774	LOC101891284	GeneID:101891284	NW_004764902	FBgn0043069	E	2	126.614810075607	148.526082861195	365.180136752468	94.7897397669564	0.170972240818735	0.652879445200242	0.906757200163975	0.0583484391576995	0.42239717
3775	LOC101891285	GeneID:101891285	NW_004764935	FBgn0036831	C	5	0.414623161160868	3.31966768070224	1.85819603313824	5.86779647232528	0.487319685237323	0.73144525322315	0.282990340147592	0.372393636940497	NA
3776	LOC101891286	GeneID:101891286	NW_004764943	FBgn0037440	B	1	3537.85815395616	3709.00761586071	3725.30656302918	4418.67646650915	0.858685223969738	0.409401719023326	0.883136003554629	0.384158627005369	0.915782756
3777	LOC101891287	GeneID:101891287	NW_004764948	FBgn0036605	D	4	39.4862555810165	34.4617034918853	25.2318624497201	35.020643504979	0.249489995274886	0.985051722386138	0.813182519193395	0.394214615589118	0.736829607
3778	LOC101891288	GeneID:101891288	NW_004764980	FBgn0039667	E	2	94.2297644921611	191.700282122652	101.702240768576	191.824827737141	0.932812240114884	0.99742770589824	0.200146232504807	0.215998965245361	0.989060854
3779	LOC101891289	GeneID:101891289	NW_004765002	FBgn0037565	E	2	277.483377315067	303.35591498411	272.440495341543	419.589558475937	0.967355516901417	0.281222385011252	0.845660674607375	0.0999798819864237	0.751428587
3780	LOC101891290	GeneID:101891290	NW_004765031	FBgn0011771	D	4	933.197767988221	970.397664528519	979.90682115036	1023.44197485904	0.901818539172226	0.889878403147539	0.92910625540325	0.891954061913423	0.999518535
3781	LOC101891291	GeneID:101891291	NW_004765217	FBgn0038072	E	2	346.648853934764	210.12064146088	260.597322690144	358.387575982113	0.672133490691588	0.353405806149212	0.413504901463138	0.585284958739294	0.607286242
3782	LOC101891292	GeneID:101891292	NW_004765296	FBgn0036879	D	4	0.447027101112056	0	0.573902815246679	0	NA	NA	NA	NA	NA
3783	LOC101891293	GeneID:101891293	NW_004765347	FBgn0034475	C	5	1.72330052454585	0.636682498842418	10.1974232882871	13.0216155075342	0.160846148864704	0.0204618196537626	0.651246289903779	0.838857450740624	0.852582341
3784	LOC101891294	GeneID:101891294	NW_004765350	NA	NA	NA	0	0.753924973844836	0	0.832326408978671	NA	NA	NA	NA	NA
3785	LOC101891295	GeneID:101891295	NW_004765378	FBgn0024315	C	5	892.301589323306	917.84787395306	935.903553638465	1385.34311758042	0.939300056848565	0.285050067808743	0.968074477341029	0.280115776551153	0.827890717
3786	LOC101891296	GeneID:101891296	NW_004765414	FBgn0036684	D	4	1219.20828968633	1453.35686936765	1138.36313984764	1112.1681437074	0.844549399314504	0.270945423061284	0.541190323767995	0.945414066235275	0.869139523
3787	LOC101891299	GeneID:101891299	NW_004765614	FBgn0002937	E	2	36.9591804746547	68.9237659070411	22.6584599890059	20.1018966027383	0.259738602915828	0.000126905018767988	0.112307517140532	0.833133095245671	0.48695369
3788	LOC101891300	GeneID:101891300	NW_004765657	FBgn0037918	NA	NA	511.390622411763	648.148236542981	551.598396739751	625.215931905629	0.718158348887546	0.886389631681166	0.137155065574578	0.439663734917431	0.904764562
3789	LOC101891302	GeneID:101891302	NW_004765749	FBgn0032049	B	1	145.449340230475	628.754915065115	75.2502932165453	2463.55898328955	0.760568292238393	0.441212879165764	0.419856893376012	0.00899859624099685	0.71712663
3790	LOC101891303	GeneID:101891303	NW_004765823	FBgn0026309	C	5	1826.72184591622	1813.84221167169	1486.94706070381	1466.61297791502	0.111695535679062	0.101402807217128	0.976731951914444	0.943379096472144	0.998570317
3791	LOC101891305	GeneID:101891305	NW_004766032	FBgn0031782	B	1	387.300753975333	277.981784960873	323.468896294385	210.814317758437	0.623848955307444	0.415859991119006	0.305343499038425	0.126187246773711	0.96517343
3792	LOC101891306	GeneID:101891306	NW_004766051	FBgn0026620	E	2	2521.62102334364	2378.72590900306	2410.40838059366	1713.37702709863	0.932020342411752	0.338534339434137	0.915821252088996	0.279162691065596	0.8575556
3793	LOC101891307	NA	NA	NA	NA	NA	0	0	0	0	NA	NA	NA	NA	NA
3794	LOC101891308	GeneID:101891308	NW_004766066	FBgn0050269	C	5	21.1662736762995	37.8222171414335	22.3284239198568	65.0757493285699	0.974094955028578	0.540602415395678	0.543199894921368	0.124920390343022	0.915391397
3795	LOC101891309	GeneID:101891309	NW_004766283	FBgn0036992	D	4	163.571444396777	110.076186328021	181.967667762159	100.885058323965	0.823941675294507	0.869627399340969	0.287525204702009	0.0521512166843099	0.927704945
3796	LOC101891310	GeneID:101891310	NW_004766866	FBgn0039489	E	2	262.576984237009	366.962962869662	388.123072203149	345.58450095132	0.0231877809497933	0.846005217030743	0.0824273821697865	0.600933265963187	0.263269579
3797	LOC101891311	GeneID:101891311	NW_004767192	FBgn0039915	F	X	0	0	0.218418658002732	0	NA	NA	NA	NA	NA
3798	LOC101891313	NA	NA	NA	NA	NA	31.9026166555362	32.9750922798025	26.6541843997109	27.7277781061731	0.738530991285124	0.778691130422864	0.967923452982885	0.903050841645157	0.993765803
3799	LOC101891315	GeneID:101891315	NW_004769250	FBgn0037000	D	4	14.8751861795388	16.1263123591501	13.0378290751806	17.4914665221651	0.906315303282893	0.960483517085946	0.956463375687067	0.736697450757928	0.970301149
3800	LOC101891317	GeneID:101891317	NW_004770567	FBgn0267348	NA	NA	518.721239101504	750.402204060424	379.075439100411	316.415824690008	0.599377537056328	0.0506738642274024	0.540914132378282	0.747561382474121	0.777417879
3801	LOC101891318	GeneID:101891318	NW_004771350	FBgn0035679	D	4	196.205187609558	330.313589089683	447.413816496709	590.792991909945	0.106015841317904	0.309555093610778	0.404271793825496	0.645037960679564	0.947968715
3802	LOC101891319	GeneID:101891319	NW_004772171	FBgn0000721	NA	NA	136.143773894531	158.439527973572	122.994861650742	158.845443336295	0.872364558648524	0.997198826916935	0.810684239763882	0.578655733598512	0.975015927
3803	LOC101891320	GeneID:101891320	NW_004772727	FBgn0039557	NA	NA	289.573601502188	283.914968251182	336.183046888126	325.449529935455	0.617748224065716	0.643298604555559	0.96651802813174	0.925683353789252	0.998035108
3804	LOC101891321	GeneID:101891321	NW_004756831	FBgn0035688	D	4	2813.81659614417	2592.89144435189	2659.97681345249	2045.24471688353	0.913763665093383	0.528430578306044	0.876507093258338	0.427554243302697	0.927692476
3805	LOC101891322	GeneID:101891322	NW_004764466	FBgn0014869	E	2	3121.85561478379	3737.52438329646	5076.77901498965	5588.83296604473	0.215467209894778	0.33732975315049	0.744684689768908	0.841356296749682	0.979505935
3806	LOC101891323	GeneID:101891323	NW_004764468	FBgn0030914	A	3	11.2410936901853	10.5324250560585	19.5144295932751	26.3554286448649	0.328544250032301	0.0485547854207088	0.945235065321092	0.585142903902111	0.910135308
3807	LOC101891324	GeneID:101891324	NW_004764472	FBgn0259099	D	4	82.9102981859243	42.0090559446748	47.3738656994881	19.3446356061646	0.11630873607859	0.0442033993304412	0.0617722433466446	0.0133199742583	0.946315435
3808	LOC101891325	GeneID:101891325	NW_004764476	FBgn0051004	E	2	51.4512350092615	132.78274847901	76.5127985475871	200.850684017857	0.767470075831216	0.747860043143237	0.391778362997709	0.317531974012802	0.999518535
3809	LOC101891326	GeneID:101891326	NW_004764483	FBgn0034279	C	5	10.7774844425467	19.0793462913902	20.7665322324248	34.9995241244285	0.575345953355253	0.597795251827073	0.662795762294218	0.617824165371074	0.9964467
3810	LOC101891327	GeneID:101891327	NW_004764504	FBgn0037427	E	2	20.693926905302	5.93282436703856	28.2020133333648	50.0011152751062	0.777417908666184	0.00219334655755923	0.156081801068904	0.495511722172897	0.295763802
3811	LOC101891328	GeneID:101891328	NW_004764509	FBgn0040505	C	5	92.8776841296913	185.729789043943	137.391767932549	199.418241989575	0.279530683449692	0.882205932835965	0.0273535383846482	0.251201639917752	0.84520816
3812	LOC101891329	GeneID:101891329	NW_004764524	FBgn0004860	A	3	1041.6290400518	1380.22128066896	830.795017813363	783.195012235226	0.345292272093048	0.00184835214339411	0.234152736097968	0.824117404768194	0.615592011
3813	LOC101891330	GeneID:101891330	NW_004764535	FBgn0033827	C	5	0	0	0	0	NA	NA	NA	NA	NA
3814	LOC101891331	GeneID:101891331	NW_004764542	FBgn0264386	A	3	78.0853891592542	60.2702765953727	23.2063366649558	33.647495182176	3.00564024527123e-05	0.103517583898208	0.568628815938273	0.296668128759803	0.49513641
3815	LOC101891332	GeneID:101891332	NW_004764551	FBgn0033235	C	5	4379.90445455202	4008.51279356009	3918.34128068092	4181.94119125196	0.274188857048289	0.745066914165988	0.43661589726311	0.540108983213498	0.594503595
3816	LOC101891333	GeneID:101891333	NW_004764559	FBgn0029966	NA	NA	0	0.292463266424895	0	0	NA	NA	NA	NA	NA
3817	LOC101891334	GeneID:101891334	NW_004764575	FBgn0038279	E	2	968.151391243638	467.76951375127	531.801571225417	371.713631646052	0.00142618287941282	0.375618901018256	0.000110038289434375	0.0987609747312449	0.583223031
3818	LOC101891335	GeneID:101891335	NW_004764579	FBgn0033222	C	5	41.7376690918625	40.0971280842338	16.068315733408	7.30835476598602	0.0751283684040629	0.000816456105924313	0.968074477341029	0.216870007562387	0.753309272
3819	LOC101891336	GeneID:101891336	NW_004764620	FBgn0000157	C	5	544.531707624073	256.197728080022	114.621498220286	158.328052462354	8.14554218813047e-07	0.276092099709331	0.0530506832800331	0.46466512341083	0.14584355
3820	LOC101891337	GeneID:101891337	NW_004764623	FBgn0020278	B	1	389.150524780716	407.432548807049	362.749135080992	381.932711869192	0.891341601711675	0.897338392559153	0.938374048555342	0.905203751455507	0.999518535
3821	LOC101891339	GeneID:101891339	NW_004764649	FBgn0024997	A	3	627.006304301755	1051.53168164822	275.727004722215	892.460547958571	0.143850648801275	0.845293087269919	0.448687021373461	0.0200366136722815	0.776783499
3822	LOC101891341	GeneID:101891341	NW_004764670	FBgn0030747	A	3	356.782350440006	388.645654730985	260.258232343617	393.189705237255	0.680734307970479	0.992329167603158	0.93619526452076	0.520155402214935	0.931907188
3823	LOC101891342	GeneID:101891342	NW_004764742	FBgn0015239	D	4	460.390633433922	575.755002450646	462.548255488857	518.091886315245	0.99531632420436	0.792820499555553	0.535962261851757	0.740009825321453	0.957022636
3824	LOC101891343	GeneID:101891343	NW_004764761	FBgn0035587	D	4	170.961989271072	143.198014595661	197.211125220412	142.201492170997	0.893279778984774	0.995778341556966	0.87593166413071	0.669257643054825	0.979134417
3825	LOC101891344	GeneID:101891344	NW_004764780	FBgn0003676	E	2	7915.48777737046	9429.66957261765	7983.70033336994	9834.32127773529	0.973048986504242	0.831388662551473	0.227121089096432	0.100141105280846	0.975015927
3826	LOC101891345	GeneID:101891345	NW_004764808	FBgn0004875	D	4	1667.3790323003	1370.34136471819	1206.37606537168	928.550710286429	0.134066967889281	0.0602419056775498	0.461012048154864	0.237318747102361	0.968590626
3827	LOC101891346	GeneID:101891346	NW_004764920	FBgn0037140	D	4	400.286685617971	458.238042797271	593.371415118258	596.37886913031	0.310957910470199	0.54654946860095	0.807929997376153	0.99220593439621	0.960805896
3828	LOC101891347	GeneID:101891347	NW_004764954	FBgn0030151	A	3	1559.97266019921	1828.60288380175	2025.59863560628	1910.38517414393	0.253977656282461	0.900559941639803	0.570273742881258	0.828505015108285	0.832229554
3829	LOC101891348	GeneID:101891348	NW_004764969	FBgn0014464	A	3	1.77198246978282	3.28164225772677	2.92464850487008	4.0599937769481	0.779313163333198	0.887573289128725	0.702408736409733	0.744089610607132	NA
3830	LOC101891349	GeneID:101891349	NW_004765054	FBgn0032847	B	1	2144.657411729	2078.12271310964	1746.27843181309	1325.07805668864	0.561354309709149	0.111900391597954	0.955327451528206	0.364899823372239	0.876477375
3831	LOC101891350	GeneID:101891350	NW_004765070	FBgn0034292	E	2	599.886922513128	877.830909729976	877.941662651229	814.254620820547	0.0632056699091221	0.812101904058805	0.0797933153294457	0.772489884655392	0.357501927
3832	LOC101891351	GeneID:101891351	NW_004765096	FBgn0020385	E	2	2494.82141169964	2557.48242192229	5347.37224138319	2211.92128701769	0.0939598735543763	0.837511549794009	0.97845168127998	0.0422437558944243	0.444511606
3833	LOC101891352	GeneID:101891352	NW_004765153	FBgn0034083	C	5	3087.17156456115	2490.35203287665	2847.46651553577	1971.55123612487	0.896617691682163	0.633969830702358	0.687893508227082	0.360478599807963	0.957022636
3834	LOC101891353	GeneID:101891353	NW_004765190	FBgn0032470	E	2	90.7968757713397	33.5048610421028	43.4658516171767	27.1702412313393	0.0080297015594558	0.671683423203069	0.00049333735485907	0.187183237913382	0.5944169
3835	LOC101891354	GeneID:101891354	NW_004765240	FBgn0035400	D	4	1727.32261814829	1468.30373324421	1502.80701494474	1934.97481087417	0.414864195319179	0.0446964057572463	0.342354692826173	0.067451686666841	0.114283324
3836	LOC101891355	GeneID:101891355	NW_004765251	FBgn0039482	E	2	59.2835626070789	84.5476317901039	36.4606580717821	39.208848891839	0.196512508020185	0.0140639022398974	0.383318899516611	0.873089136104538	0.887578746
3837	LOC101891356	GeneID:101891356	NW_004765277	FBgn0260962	E	2	1827.00454986578	1613.49649257815	1973.89744708911	1525.00049096809	0.781111018612075	0.849448998315884	0.636197515498648	0.176370775340773	0.915326704
3838	LOC101891357	GeneID:101891357	NW_004765327	FBgn0034623	C	5	3.62489875413342	0.669425753347313	1.72113053389703	2.22163907954529	0.731198799455534	0.579209713558774	NA	0.911339518486545	NA
3839	LOC101891358	GeneID:101891358	NW_004765571	FBgn0002924	E	2	921.231739110665	685.999048549725	1005.75148150174	859.850443236898	0.892376477677026	0.662935331998939	0.568911971016648	0.744890485059249	0.962691455
3840	LOC101891359	GeneID:101891359	NW_004765688	FBgn0263396	E	2	924.864021797606	647.376505588149	1035.43253117756	555.989564742789	0.748926453357664	0.644591249646495	0.182914736926278	0.00459446608320202	0.818755763
3841	LOC101891360	GeneID:101891360	NW_004765797	FBgn0265416	NA	NA	36.9820865381451	24.8921076375558	109.503994179026	55.4951131306597	0.000711295145810912	0.033433570363177	0.438986944691971	0.0388900939336809	0.889072216
3842	LOC101891361	GeneID:101891361	NW_004765840	FBgn0267792	F	X	711.346409746191	976.379525062809	875.283957989607	1086.46776873383	0.347136496415339	0.674253719291553	0.120445165284095	0.279162691065596	0.941629667
3843	LOC101891362	GeneID:101891362	NW_004765883	FBgn0003079	A	3	851.779871408997	824.096050748928	1048.38877526594	804.351493406637	0.72933270305114	0.97824992603408	0.969421064397782	0.593835439334366	0.93754825
3844	LOC101891363	GeneID:101891363	NW_004765975	FBgn0000412	E	2	1374.88136412643	1093.77303536579	1642.21195995552	1174.05361848077	0.731198799455534	0.906578419096838	0.654642901495343	0.400435324544055	0.970301149
3845	LOC101891365	GeneID:101891365	NW_004766135	FBgn0029518	A	3	1.40604125385893	8.3404786300475	3.19877950335251	9.5243628593083	0.694206215581623	0.958127003924106	0.278162150243334	0.42949247196179	0.942098833
3846	LOC101891366	GeneID:101891366	NW_004766173	FBgn0036594	NA	NA	0	0	0	0	NA	NA	NA	NA	NA
3847	LOC101891367	GeneID:101891367	NW_004766208	FBgn0046880	NA	NA	0	0	3.52631119494261	69.208178359752	0.124531393082564	1.29558388972294e-05	0.939486831998204	0.00899859624099685	0.459834994
3848	LOC101891368	GeneID:101891368	NW_004766243	FBgn0033389	C	5	831.06608880961	579.729114398049	711.578676525145	680.13950925662	0.469037530203361	0.462087778490537	0.038389784683035	0.835574612596874	0.5492726
3849	LOC101891369	GeneID:101891369	NW_004766323	FBgn0030588	A	3	0.447027101112056	0.344219232417523	0.355484157243947	0.481370235937123	NA	NA	NA	NA	NA
3850	LOC101891370	GeneID:101891370	NW_004766404	FBgn0010197	NA	NA	257.222004829505	153.830633314742	113.007939435917	78.3392038380338	1.77733380010474e-05	0.00104366220269081	0.0208987477127562	0.119831630755324	0.929672638
3851	LOC101891371	GeneID:101891371	NW_004766558	FBgn0038126	E	2	150.84622593289	170.583896167992	231.417184780571	202.073626887424	0.303647306150527	0.754128603320342	0.846640067513304	0.760606821636236	0.915295056
3852	LOC101891372	GeneID:101891372	NW_004767015	FBgn0039435	NA	NA	0.829246322321735	0.980901731259941	3.63388308382896	8.84792214227373	0.506557076609465	0.220824736069499	0.971951440191824	0.625424992468633	NA
3853	LOC101891373	GeneID:101891373	NW_004768167	FBgn0083950	NA	NA	1.40604125385893	1.39060747268725	0.273553086639423	2.48424341241175	0.47800767387823	NA	NA	NA	NA
3854	LOC101891374	GeneID:101891374	NW_004768665	FBgn0004374	NA	NA	817.094730369468	576.424824237764	507.61570320168	476.78589993175	0.00938688464195769	0.444946898150722	0.0995620651297391	0.81280980588779	0.703340402
3855	LOC101891375	GeneID:101891375	NW_004768784	FBgn0027602	NA	NA	132.495056653185	117.087437606358	126.678465956226	135.202439521694	0.906376203340345	0.608580003515056	0.710289071143891	0.80326834143123	0.877887435
3856	LOC101891376	GeneID:101891376	NW_004769294	FBgn0086130	B	1	783.510106723316	850.559145494274	705.700058946953	644.512594273345	0.856896504074145	0.540722666999061	0.900943384948187	0.849330272751336	0.946688323
3857	LOC101891377	GeneID:101891377	NW_004772093	FBgn0019637	E	2	5242.42623340267	5133.83828436782	3934.6499387149	4732.77303373874	0.0581588437443001	0.707846643074704	0.946295536549777	0.264366669337017	0.742678118
3858	LOC101891378	GeneID:101891378	NW_004773204	FBgn0003074	C	5	3234.26844925016	3342.37015492904	3855.36550680902	3342.72722124889	0.632368151184246	0.999835417319313	0.952450505117015	0.666710067696314	0.922397237
3859	LOC101891380	GeneID:101891380	NW_004774117	FBgn0002631	NA	NA	0	0	0	0	NA	NA	NA	NA	NA
3860	LOC101891381	GeneID:101891381	NW_004774315	FBgn0001187	C	5	678.607660064855	1074.869003632	1986.83210192893	1605.58818948675	0.224900968912414	0.730062122972867	0.702050603243811	0.843576486873015	0.888524196
3861	LOC101891382	GeneID:101891382	NW_004774605	FBgn0032804	B	1	2.34877740132002	1.65032748460725	2.89727395105924	4.25739107836677	0.879905989868154	0.438690364414948	0.871166269504015	0.741840953327487	NA
3862	LOC101891383	GeneID:101891383	NW_004754939	FBgn0032204	C	5	608.008515489672	491.013420917711	595.052882710895	415.619163495633	0.968020259821186	0.652936680793975	0.554372585341262	0.199931073128601	0.941629667
3863	LOC101891384	GeneID:101891384	NW_004754940	FBgn0035023	C	5	298.04979344722	239.34016959965	263.947674832385	329.654607404771	0.781327106210859	0.343820074098603	0.578538919179539	0.509122625181935	0.665607706
3864	LOC101891385	GeneID:101891385	NW_004756164	FBgn0039452	E	2	1.30867736338498	0.584926532849789	2.05039596101615	1.18150637494491	0.875662476908428	NA	NA	NA	NA
3865	LOC101891386	NA	NA	NA	NA	NA	216.519780156939	445.753108248503	132.776810951648	240.276147557974	0.520827250595644	0.389724421764145	0.312296268345715	0.37411377638761	0.982142097
3866	LOC101891389	GeneID:101891389	NW_004764512	FBgn0034059	C	5	442.775232894603	436.838568869624	428.878667721406	414.157339605018	0.948992181106637	0.902058859628228	0.979961157777823	0.922209387367112	0.993746187
3867	LOC101891390	GeneID:101891390	NW_004764528	FBgn0052808	A	3	12.4525592337167	15.873160357863	9.15661163483704	15.8457311182009	0.666917266767377	0.987263381284287	0.785516253131429	0.303318900569984	0.922397237
3868	LOC101891391	GeneID:101891391	NW_004764555	FBgn0033629	B	1	95.2115326377779	180.195674673624	184.362008774408	80.1326193655753	0.381335974713977	0.258451915724171	0.428019979601908	0.212879304823369	0.321645907
3869	LOC101891392	GeneID:101891392	NW_004764617	FBgn0003071	C	5	3052.69074805611	2318.19820300745	3056.51557307503	2995.9094686407	0.9983872562687	0.308125903229664	0.283137471763267	0.950463271404014	0.798034706
3870	LOC101891393	GeneID:101891393	NW_004764634	FBgn0034572	C	5	1105.87858271635	1413.82696968504	1054.9351708453	1538.20896713241	0.789030249007249	0.564410701391629	0.0312589852300051	0.000134276662836566	0.80265226
3871	LOC101891394	GeneID:101891394	NW_004764639	FBgn0054034	E	2	646.484974464549	1511.70673971143	1352.1437235596	1328.57576079784	0.00146683462797262	0.730624911448492	0.000277623198986217	0.963364602125089	0.058248562
3872	LOC101891395	GeneID:101891395	NW_004764679	FBgn0033366	C	5	595.72823257574	716.657856178184	1344.28744843819	1694.14506760607	0.106015841317904	0.0852481370140222	0.823545300561838	0.704416565880378	0.993746187
3873	LOC101891396	GeneID:101891396	NW_004764743	FBgn0032004	E	2	1696.92661355561	1566.74900418298	1544.35876573683	1680.15153175203	0.671057278341438	0.763864780404376	0.743041601528531	0.665317654560952	0.837214278
3874	LOC101891397	GeneID:101891397	NW_004764771	FBgn0033000	C	5	169.292365020205	154.047171271972	187.254813063059	148.947211123199	0.76475274191291	0.933065273811404	0.816098247734971	0.366913491679368	0.931850214
3875	LOC101891398	GeneID:101891398	NW_004764784	FBgn0030673	E	2	172.802885527507	239.221390208972	183.161553543911	189.559334580385	0.919161975930442	0.588292534499677	0.431895104558978	0.94305610366972	0.875642317
3876	LOC101891399	GeneID:101891399	NW_004764821	FBgn0034224	A	3	12.0609942066666	6.20439455806201	43.0775989693479	30.5292995213585	0.0474294263817656	0.0128958925203819	0.482477111975035	0.657201456112398	0.947968715
3877	LOC101891400	GeneID:101891400	NW_004764854	FBgn0015513	E	2	1105.26859948973	1219.0302911755	1250.30651376162	1191.71174962989	0.613881650782698	0.948154087557408	0.721114760508798	0.84926045749174	0.896552792
3878	LOC101891401	GeneID:101891401	NW_004764909	FBgn0037012	D	4	698.246527588054	555.614671881741	381.427282803099	352.373294171637	0.00323219079475097	0.0411038591490733	0.429443806087829	0.784365661387275	0.922966477
3879	LOC101891402	GeneID:101891402	NW_004765017	FBgn0032481	B	1	5940.68572550283	5984.64286191975	4785.04718588924	5887.79258980683	0.223501590184596	0.957365705836983	0.981815013518775	0.224132480292388	0.774119588
3880	LOC101891403	GeneID:101891403	NW_004765101	FBgn0033788	C	5	83.6796963882231	393.598603754276	103.178946332817	3197.94727814143	0.919161975930442	0.0687282081294017	0.24522053754977	0.00079085759803726	0.625083471
3881	LOC101891404	GeneID:101891404	NW_004765108	FBgn0001965	NA	NA	416.236661313201	198.426325041676	224.615730129707	268.442291882558	0.000630988433160444	0.175231040247997	4.96603214096452e-05	0.442574946956564	0.002277492
3882	LOC101891405	GeneID:101891405	NW_004765124	FBgn0035153	D	4	285.27289515125	364.743680894373	423.369616603161	544.205141325501	0.00944599606563322	0.0060242988332388	0.192105704824274	0.11394256391034	0.996161199
3883	LOC101891406	GeneID:101891406	NW_004765144	FBgn0033550	C	5	463.998645900288	741.215011560273	955.685314068313	1058.21859875817	1.0292955993733e-19	1.30557074930043e-05	7.67546293926327e-08	0.326220931476662	0.027797698
3884	LOC101891407	GeneID:101891407	NW_004765174	FBgn0031689	NA	NA	0.447027101112056	1.30610825218973	3.36032999718953	20.2411917010105	0.211895792518696	0.00655995295710927	0.655387254651841	0.0537985066608582	0.934480792
3885	LOC101891408	GeneID:101891408	NW_004765183	FBgn0013771	NA	NA	137.12645894237	88.4041207037661	207.975437349974	310.327253020276	0.544500927762449	0.0117449158446738	0.543199894921368	0.51852993913445	0.652880802
3886	LOC101891409	GeneID:101891409	NW_004765203	FBgn0038494	NA	NA	5.54292705962717	4.73022804683408	3.63503890751497	3.34889803049136	0.747708440293935	0.78045574407704	0.94197818653627	0.95535986263096	NA
3887	LOC101891410	GeneID:101891410	NW_004765309	FBgn0037981	E	2	1589.88084676323	1401.24456079652	894.171123729815	885.872300421516	3.21838556060855e-06	0.000410777311813981	0.52497369905196	0.971298732691529	0.898444364
3888	LOC101891411	GeneID:101891411	NW_004765363	FBgn0039735	E	2	1326.97706346305	1018.39985040336	1679.24274652489	908.557127129044	0.579609872278319	0.820821939218655	0.545466905617397	0.0525942377043245	0.828637341
3889	LOC101891412	GeneID:101891412	NW_004765402	FBgn0038301	A	3	579.13108154821	643.336442095211	568.112815927578	737.528488085418	0.93098372451966	0.305455095148622	0.515106653277207	0.0175833087673973	0.744847835
3890	LOC101891413	GeneID:101891413	NW_004765465	FBgn0010240	A	3	1.27627342343379	0.344219232417523	1.83197730301342	1.12725895094607	0.912787662945237	NA	NA	NA	NA
3891	LOC101891414	GeneID:101891414	NW_004765476	FBgn0036597	D	4	28.9181041478792	7.9411016270805	27.4295534206081	36.8778629589057	0.986382254613945	0.333836370733842	0.462213424765072	0.870361181184277	0.797012102
3892	LOC101891415	GeneID:101891415	NW_004765488	FBgn0031936	B	1	334.826446719991	346.95350235968	746.896150310152	930.414065817878	0.118914306612795	0.0423747762295983	0.972252492267137	0.72318899648759	0.962691455
3893	LOC101891416	GeneID:101891416	NW_004765553	FBgn0037895	E	2	229.670738343178	593.134374151203	122.709345317943	250.556779393713	0.334045133809615	0.144056946515609	0.112323223211204	0.224113563040435	0.957022636
3894	LOC101891417	GeneID:101891417	NW_004765594	FBgn0028878	A	3	600.575730089162	546.188123771917	674.928110484573	677.918156894657	0.426089123423669	0.0694560559843731	0.567987744139873	0.970722857769699	0.88741213
3895	LOC101891418	GeneID:101891418	NW_004765714	FBgn0262125	E	2	2501.32080746951	2633.80202731405	2408.81834410036	1998.64133542326	0.93098372451966	0.323733210234267	0.908964782735455	0.505154852479941	0.850808725
3896	LOC101891419	GeneID:101891419	NW_004765731	FBgn0085353	A	3	3.46287905437748	5.60667766415191	4.31747684450601	11.5918924539848	0.896617691682163	0.576135336134938	0.781397640634	0.38550799540336	0.951028413
3897	LOC101891420	GeneID:101891420	NW_004765776	FBgn0015075	D	4	2231.87715378922	2416.85844624094	2123.40944732861	2299.06781902288	0.705621687517073	0.700630921886592	0.509951653624225	0.439839266248649	0.999928274
3898	LOC101891421	GeneID:101891421	NW_004765866	FBgn0265778	B	1	235.96197343206	259.176012549209	257.311796648692	264.329826888687	0.7585405528869	0.939242698769102	0.746883783257436	0.899090152646701	0.965913641
3899	LOC101891423	GeneID:101891423	NW_004765922	FBgn0031390	B	1	397.72781485414	493.827656717233	456.284082509941	426.965609443937	0.559654250071123	0.539350260950489	0.319393112873586	0.786624511581663	0.660803095
3900	LOC101891424	GeneID:101891424	NW_004765946	FBgn0026089	A	3	594.67123281454	553.161100765732	595.269201582562	528.978956235471	0.997123300166172	0.876026900321095	0.781330474827807	0.546138197368925	0.975015927
3901	LOC101891425	GeneID:101891425	NW_004766362	FBgn0038975	B	1	12.2905395339608	18.1050125707632	9.26784372496844	28.0084468747898	0.800294675245265	0.645189830132672	0.726146756783989	0.12162735498906	0.84520816
3902	LOC101891426	GeneID:101891426	NW_004766494	FBgn0002306	E	2	3919.47346400992	4272.0147467043	5626.74445885953	6665.0625408193	0.00308293443384861	0.000141604038353047	0.665592640623079	0.243487729538258	0.929745874
3903	LOC101891427	GeneID:101891427	NW_004766602	FBgn0030828	NA	NA	0	0	0	0.459451021039223	NA	NA	NA	NA	NA
3904	LOC101891428	GeneID:101891428	NW_004767951	FBgn0261477	C	5	4071.21119799155	3765.36876976133	3681.55052948136	3607.05314982003	0.642741054568786	0.869000986110537	0.750671077211641	0.93149504628706	0.962691455
3905	LOC101891429	GeneID:101891429	NW_004768983	FBgn0039602	E	2	808.584917919522	775.391372316956	482.759937144724	476.63321163149	1.74169032437988e-05	6.68538315662396e-05	0.86895512927468	0.962698499531823	0.980861294
3906	LOC101891430	GeneID:101891430	NW_004769932	FBgn0013276	NA	NA	339.239436897639	323.681039650394	326.253396731894	231.458562774547	0.956171250915521	0.476750871181849	0.952413146249414	0.422340088641098	0.898650139
3907	LOC101891431	GeneID:101891431	NW_004770983	FBgn0013770	C	5	9664.81111852739	12037.7955594962	19801.1257980564	19316.329978581	0.000270125267096239	0.032242122063218	0.452378173418183	0.940951845279979	0.831349333
3908	LOC101891432	GeneID:101891432	NW_004771950	FBgn0053514	NA	NA	0	0	0	0	NA	NA	NA	NA	NA
3909	LOC101891433	GeneID:101891433	NW_004775026	FBgn0025624	NA	NA	525.172816634819	560.521578524011	573.783629261336	486.134090307019	0.824732399869014	0.673631048205504	0.887733061046427	0.572737326808706	0.866706703
3910	LOC101891434	GeneID:101891434	NW_004755098	FBgn0040056	NA	NA	31.4394636197587	56.1269809820583	37.7166135030048	64.2647905483906	0.836715311253909	0.885885309796771	0.394966420727073	0.382137470347326	0.993639269
3911	LOC101891435	GeneID:101891435	NW_004758353	FBgn0265487	NA	NA	67.9398575810659	59.5577788490602	55.2176537389368	48.1625664462028	0.749649325551594	0.759780619392147	0.867474142068593	0.83588918047352	0.999518535
3912	LOC101891436	GeneID:101891436	NW_004759954	FBgn0031052	NA	NA	3.90990615548954	3.89931204508146	2.64993959454465	1.42219149291347	0.84513055165216	0.538941789129271	0.997303702955125	0.691668014533367	NA
3913	LOC101891437	GeneID:101891437	NW_004760553	FBgn0021750	NA	NA	366.001562511142	339.948061456239	361.751899619319	312.747607094725	0.974989973668373	0.703834754266629	0.773822834921257	0.405532925976488	0.949968223
3914	LOC101891438	GeneID:101891438	NW_004762219	FBgn0038701	NA	NA	114.164384309075	190.071589874152	74.7604208401627	425.587626686165	0.664824918055805	0.32230387016493	0.602556783219766	0.00735140828584823	0.577741871
3915	LOC101891439	GeneID:101891439	NW_004764481	FBgn0004435	E	2	581.713918391375	423.933744801226	568.741063537942	382.061477861869	0.97791788714313	0.875810060776011	0.555674586248953	0.368853654239211	0.983248108
3916	LOC101891440	GeneID:101891440	NW_004764498	FBgn0036770	D	4	681.930020308415	824.455388055847	690.574633880101	845.510522562236	0.974055110643363	0.936327839227178	0.350002175421203	0.252484293283094	0.995223423
3917	LOC101891441	GeneID:101891441	NW_004764513	FBgn0033063	D	4	17386.2257504725	18923.7549093377	11058.8377489647	16319.2467546335	0.00025330303649344	0.389429415831702	0.689686176204977	0.00284155157916536	0.39913129
3918	LOC101891443	GeneID:101891443	NW_004764583	FBgn0045502	C	5	412.693157063996	248.251014099298	315.058718851085	266.177434750626	0.258045401755051	0.84144246698272	0.013922945392136	0.484000075257803	0.649653522
3919	LOC101891444	GeneID:101891444	NW_004764593	FBgn0052264	D	4	2754.59770081147	2626.99671777248	2484.97679423614	3074.62067474128	0.573128954707622	0.33825514044623	0.845037642716659	0.135438624674434	0.531090704
3920	LOC101891445	GeneID:101891445	NW_004764601	FBgn0044028	D	4	13.0451759586786	14.0083008166955	18.7246123582257	40.4074423569536	0.772692741165334	0.227506252902827	0.966414155171584	0.372788050662372	0.880615903
3921	LOC101891446	GeneID:101891446	NW_004764610	FBgn0024196	C	5	2926.78622602339	2625.94943309666	2948.13490078614	3197.78747042048	0.981305894792466	0.239907836426202	0.602633913569582	0.660360781999346	0.764186186
3922	LOC101891447	GeneID:101891447	NW_004764614	FBgn0033316	B	1	1018.26546134817	1081.06582054545	726.060576199956	668.826423466173	0.0298313800389113	0.000804302679721127	0.827624359644442	0.690152295063214	0.884725074
3923	LOC101891448	GeneID:101891448	NW_004764657	FBgn0030327	E	2	1397.52753755809	1483.49037039969	1853.223394386	2739.07144189581	0.220475420659781	0.000841334872111033	0.875249968957665	0.0561548677968604	0.648393827
3924	LOC101891449	GeneID:101891449	NW_004764697	FBgn0038582	E	2	533.510626816158	440.743449055221	533.956457900789	429.428451014162	0.998942009276986	0.975727449948769	0.748768168009758	0.645037960679564	0.995855496
3925	LOC101891450	GeneID:101891450	NW_004764717	FBgn0034364	C	5	65.7478209333496	242.47776692145	358.682711301663	202.081284274677	0.0353866876202225	0.896988982990165	0.158121601296256	0.563772926104086	0.343321424
3926	LOC101891451	GeneID:101891451	NW_004764724	FBgn0001075	B	1	31.3255175827582	23.1542247880996	9.64954661233721	20.9764096017751	0.0121248846650831	0.919954781602251	0.663290632458655	0.123648471041452	0.357121657
3927	LOC101891452	GeneID:101891452	NW_004764733	FBgn0014006	E	2	1025.02952342194	1117.73994144558	914.195014940487	1055.73865104537	0.681725156822166	0.855698340706936	0.785665125121406	0.540603057657326	0.970913752
3928	LOC101891453	GeneID:101891453	NW_004764745	FBgn0036882	D	4	54.0435742073868	209.880953454066	7.70749304287841	51.0744832837987	0.000237505982953769	0.00626485282880621	0.0127771500747969	0.000461481821295299	0.864044188
3929	LOC101891454	GeneID:101891454	NW_004764754	FBgn0038546	E	2	1079.57978173278	1013.86084566472	944.196816252354	748.89833183307	0.711046156448591	0.298979234709683	0.893070322953159	0.420554751784299	0.922013842
3930	LOC101891455	GeneID:101891455	NW_004764793	FBgn0039280	A	3	410.932321245468	453.14690562931	512.30933466765	476.297956550249	0.493865530642659	0.912755956779668	0.821207369914761	0.826958783423556	0.921676852
3931	LOC101891456	GeneID:101891456	NW_004764798	FBgn0262647	A	3	1549.02549198489	1444.49212869115	875.363019189281	811.000507761041	0.000662691416178353	0.000609732966415681	0.829314726327491	0.761163682347679	0.999398697
3932	LOC101891457	GeneID:101891457	NW_004764834	NA	NA	NA	5.09589995851512	2.38523974696436	51.4636573295008	347.625515334079	0.0550409181425532	1.96099877505118e-06	0.702408736409733	0.101062549091669	0.390460474
3933	LOC101891459	GeneID:101891459	NW_004764862	FBgn0033038	C	5	456.33391661112	449.437205289016	414.77398172263	372.055653153395	0.550752418456888	0.142623227441271	0.952896113180358	0.427470129696099	0.90123884
3934	LOC101891460	GeneID:101891460	NW_004764873	FBgn0032096	B	1	1.73957852983163	2.1117891920272	0	0.897533440426459	0.299501287840515	NA	NA	NA	NA
3935	LOC101891461	GeneID:101891461	NW_004764889	FBgn0037955	E	2	1033.15240246144	1063.45414396065	1579.03186888728	1492.475224833	0.0524909448991746	0.15382264027288	0.948260107219715	0.851407209423426	0.960805896
3936	LOC101891462	GeneID:101891462	NW_004764902	FBgn0038462	E	2	3232.98256653624	3425.01022061376	3454.1043172043	4041.7464787212	0.681725156822166	0.184928995271041	0.748720196973516	0.191670772848733	0.884725074
3937	LOC101891464	GeneID:101891464	NW_004764943	FBgn0261386	B	1	15.4429394464763	47.2231602149734	75.3655512800113	52.6682980840853	4.63736452978641e-08	0.790282216762511	0.000734158169009994	0.26513570304891	0.002262042
3938	LOC101891465	GeneID:101891465	NW_004764948	FBgn0036605	D	4	24.2543219207739	17.3943951883644	12.2187109599634	19.0087420679685	0.125021875164916	0.902697300638641	0.573503223121121	0.336005080288388	0.543854672
3939	LOC101891466	GeneID:101891466	NW_004764994	FBgn0001217	E	2	3147.58015068485	2536.06257511578	2497.58543401944	2862.21451446684	0.127183695011145	0.521192450233392	0.186846590419365	0.409907304117362	0.287853025
3940	LOC101891467	GeneID:101891467	NW_004765003	FBgn0260005	E	2	469.258223290351	169.342580892435	464.698152121883	254.753009919149	0.981266185026712	0.0656436413148851	2.20865331887008e-08	0.00178730314678337	0.495162997
3941	LOC101891468	GeneID:101891468	NW_004765031	FBgn0036133	D	4	671.819601460815	456.865199304409	646.513670030107	393.023413347775	0.917513925234743	0.590957557214206	0.07134213358662	0.00930655978963442	0.941629667
3942	LOC101891469	NA	NA	NA	NA	NA	76.9732449007307	57.186269645113	65.5787465776049	52.019780183758	0.568597024220731	0.736216031364598	0.265846997422947	0.310303716304757	0.979263961
3943	LOC101891470	GeneID:101891470	NW_004765296	FBgn0036879	D	4	0.414623161160868	0.344219232417523	0.547106173278845	0	NA	NA	NA	NA	NA
3944	LOC101891471	GeneID:101891471	NW_004765347	FBgn0034476	C	5	23.2002054133277	118.085738233736	36.0245912584476	69.6902772065945	0.736395384584951	0.650510693202441	0.0751494326681262	0.513621663106382	0.818514997
3945	LOC101891472	GeneID:101891472	NW_004765350	NA	NA	NA	0.942736147461087	6.30884667200412	2.21310227853918	22.3104975027623	0.588876128580152	0.15166498120714	0.163641023954691	0.00627768200015516	0.971479583
3946	LOC101891473	GeneID:101891473	NW_004765378	FBgn0033810	C	5	623.437262393987	773.780261510794	725.69241666194	725.685574566518	0.712008322115016	0.896854583213535	0.583875785463627	0.998020168999587	0.907725737
3947	LOC101891474	GeneID:101891474	NW_004765436	FBgn0085569	E	2	42.1219977782265	8.99183185386394	36.8732029840198	16.799963170285	0.884193417865917	0.413546667006151	0.00745393671759098	0.182714079571794	0.759528488
3948	LOC101891475	GeneID:101891475	NW_004765614	FBgn0038170	E	2	164.686020175692	31.4629003455991	16.9743735349888	29.4052911059923	NA	NA	NA	NA	NA
3949	LOC101891476	GeneID:101891476	NW_004765657	FBgn0022710	NA	NA	778.261852057158	565.813598529142	784.884911789532	387.242315903034	0.985185513716502	0.086964926589993	0.187598344538148	0.00019268844454868	0.560256892
3950	LOC101891477	GeneID:101891477	NW_004765662	FBgn0030804	A	3	2749.9086924145	3175.4659593626	2661.37871617587	3084.69500022849	0.905349787713351	0.916824005429424	0.478893204449145	0.398735824395345	0.99930699
3951	LOC101891478	GeneID:101891478	NW_004765688	FBgn0259716	E	2	3.32391748873229	4.55594743736847	3.16870798115464	0.918902042078447	0.995217578065694	0.506004370136284	0.920262710645654	0.591741771851822	NA
3952	LOC101891479	GeneID:101891479	NW_004765749	FBgn0032049	B	1	175.728414334803	333.961704185119	92.6752011885873	1774.79902310157	0.776403857356201	0.335355748184898	0.786442172986302	0.0395288847564873	0.660803095
3953	LOC101891480	GeneID:101891480	NW_004765823	FBgn0050001	C	5	181.920204548586	167.961804435116	166.868827754958	160.62910822995	0.797909820920096	0.924638948244325	0.824667498006154	0.916803812538113	0.980495867
3954	LOC101891481	GeneID:101891481	NW_004766012	FBgn0002578	E	2	15.445200982251	59.5431346502164	9.89322076760676	173.446916613599	0.802654426385193	0.436505028860381	0.324117884113371	0.00620776938512277	0.742635066
3955	LOC101891482	GeneID:101891482	NW_004766032	FBgn0260639	B	1	187.056809282081	123.634281094649	147.207488472826	140.78050770594	0.465887759829673	0.733083115550815	0.160583043308086	0.905273025203649	0.718730339
3956	LOC101891483	GeneID:101891483	NW_004766062	FBgn0016930	B	1	337.282081409747	512.068470964523	596.505294477778	632.159773973488	0.0105491663083854	0.486631980365667	0.106267067433733	0.861200514478298	0.675669023
3957	LOC101891484	GeneID:101891484	NW_004766066	FBgn0050273	C	5	71.9172893640936	60.5058272640906	86.0042425882199	132.097974127675	0.780802520659142	0.056479445205505	0.802054275730724	0.333764154118503	0.698336343
3958	LOC101891486	GeneID:101891486	NW_004766283	FBgn0052425	D	4	1959.14528966009	1454.65246412319	3676.3919878063	1523.94704816284	0.0760275191551479	0.941987627652918	0.530540104533969	0.00721966445815356	0.623892134
3959	LOC101891487	GeneID:101891487	NW_004766866	FBgn0037780	E	2	2547.51805803166	2298.7702092741	2022.65223611078	1993.04170195184	0.000836938745640474	0.0725379116473128	0.264767469226054	0.894502413773908	0.813923168
3960	LOC101891488	GeneID:101891488	NW_004767194	FBgn0031146	NA	NA	5.64029095010112	1.13088746076725	5.3314918559882	2.02479239137253	0.981784636727946	0.741617003565317	0.260844626193183	0.43624377336313	NA
3961	LOC101891489	GeneID:101891489	NW_004767461	FBgn0053767	NA	NA	0	0	0	0	NA	NA	NA	NA	NA
3962	LOC101891491	GeneID:101891491	NW_004769250	FBgn0036196	D	4	286.056329346591	347.917330964797	326.111900389378	488.824682306816	0.819099136338285	0.440697505606695	0.718710743387427	0.29471783460689	0.932775784
3963	LOC101891492	GeneID:101891492	NW_004769268	FBgn0036752	D	4	535.162952092957	838.348157011569	702.327591686188	2015.22952016507	0.404259668047154	0.000142066217340977	0.125983261062309	3.66251362704212e-06	0.343921252
3964	LOC101891493	GeneID:101891493	NW_004770605	FBgn0264895	NA	NA	19.0679902712301	25.9531666027996	13.6952041057328	135.452821156801	0.744277517086413	0.00484482208449427	0.766707240930041	5.38420722574798e-05	0.107319285
3965	LOC101891495	GeneID:101891495	NW_004772172	FBgn0033404	NA	NA	12.2162337775976	11.3452685282803	3.9887893292299	26.9983155589691	0.117348363699484	0.133185669647256	0.960172764663289	0.000593208023909584	0.077468684
3966	LOC101891496	GeneID:101891496	NW_004772734	FBgn0053145	NA	NA	92.9067665180242	92.3024925668907	98.5439356186723	95.6434338047344	0.896617691682163	0.92610888598665	0.98292300166703	0.941583853094015	0.995930553
3967	LOC101891497	GeneID:101891497	NW_004755659	FBgn0035169	NA	NA	130.057957025991	80.0006171873088	78.5924761185637	90.405486066992	0.0286170708593047	0.721073804365558	0.0478027505061517	0.639676583000418	0.214803479
3968	LOC101891498	NA	NA	NA	NA	NA	110.041358423698	89.3652083414028	108.676380428066	63.065894718279	0.993344776057701	0.599794613823668	0.806422283931331	0.323009636338497	0.921359361
3969	LOC101891499	GeneID:101891499	NW_004764464	FBgn0033010	C	5	1558.49897420622	1729.32084133975	1559.37831090465	1629.02581557399	0.999470715627777	0.797336392706558	0.638453004485932	0.833133095245671	0.959939777
3970	LOC101891500	GeneID:101891500	NW_004764466	FBgn0041186	E	2	224.936099979917	157.074016762979	319.327245115966	152.75621804862	0.505862772790132	0.977097373468565	0.519725893133417	0.0752623451054479	0.875642317
3971	LOC101891501	GeneID:101891501	NW_004764468	FBgn0052708	A	3	125.673290493109	139.02417522583	150.359629322643	113.924915778483	0.503989482363432	0.450884585818751	0.766360377556973	0.20545081844491	0.565833313
3972	LOC101891502	GeneID:101891502	NW_004764472	NA	D	4	22.4974008913137	3.78206957007904	24.1980054266707	3.84300408095275	0.978253022046529	0.992329167603158	0.292335195960229	0.204664653046283	0.995243939
3973	LOC101891503	GeneID:101891503	NW_004764476	FBgn0013973	E	2	384.104214712661	154.03883295915	226.481246704695	142.596641309874	0.00399544415398708	0.818168946301812	1.50964823247746e-07	0.0175833087673973	0.374838252
3974	LOC101891504	GeneID:101891504	NW_004764483	FBgn0028740	C	5	38.8190289584507	97.1537238165546	47.4303486819978	89.157849431767	0.693554585181123	0.884167079207031	0.0057317686402158	0.0522883253593484	0.892053643
3975	LOC101891505	GeneID:101891505	NW_004764490	FBgn0037996	D	4	193.04299015784	433.100174653394	608.951536323104	1145.7795133023	0.043027793958465	0.10428004684163	0.229682058893065	0.320069522701422	0.970301149
3976	LOC101891506	GeneID:101891506	NW_004764504	FBgn0037428	E	2	4.07207792586587	46.8132188750652	9.0488471551227	15.7219249006826	0.540963996749419	0.306829719816652	0.0113025215640335	0.622368885586315	0.488405871
3977	LOC101891507	GeneID:101891507	NW_004764524	FBgn0264502	A	3	721.134918182964	352.144555591021	495.884533143084	340.099222267324	0.268113741036404	0.945447615699008	0.0138068082684027	0.234188679306122	0.81543726
3978	LOC101891508	GeneID:101891508	NW_004764535	FBgn0033827	C	5	0.495709046349032	0	0	0	NA	NA	NA	NA	NA
3979	LOC101891509	GeneID:101891509	NW_004764542	FBgn0265726	A	3	17358.6020603992	18125.3912914691	12395.3061443976	14806.1020663859	0.0315519525084503	0.277373453777159	0.885096902516557	0.320339678478456	0.889780295
3980	LOC101891510	GeneID:101891510	NW_004764551	FBgn0033033	C	5	33.3406056374851	33.2335264495602	63.4373654079651	377.029282454428	0.534899446651743	0.000523370337324789	0.998810890753459	0.0173262733605772	0.358020092
3981	LOC101891511	GeneID:101891511	NW_004764559	FBgn0259190	NA	NA	21.286999842125	2.31975323795457	32.331913684096	12.2238197606401	0.432447594805363	0.00828285150344994	0.000250978094374963	0.0235380841980659	0.394466212
3982	LOC101891512	GeneID:101891512	NW_004764575	FBgn0034505	E	2	2897.3476018537	4769.76195782258	2225.50277305104	3677.25109888707	0.315378899828262	0.326042339834624	0.026989844317757	0.0195421808401416	0.999518535
3983	LOC101891513	GeneID:101891513	NW_004764579	FBgn0030873	C	5	8.51009706765562	13.6123256182853	4.42620455707837	4.90327979337572	0.452729608660386	0.0938467660843947	0.567754717082917	0.982410291440792	0.915782756
3984	LOC101891514	GeneID:101891514	NW_004764589	FBgn0264908	D	4	5.47796710910441	14.5941675315021	15.0587314258419	9.94860823767945	0.22864200592741	0.685612699790307	0.275233880972481	0.613138789287533	0.49513641
3985	LOC101891515	GeneID:101891515	NW_004764620	FBgn0015903	C	5	923.887085343278	939.56509169195	946.256478351784	796.117819966138	0.95479443996815	0.580780462948977	0.971597852539937	0.516389416627457	0.888524196
3986	LOC101891516	GeneID:101891516	NW_004764623	FBgn0032022	B	1	1870.64806459806	1385.35478524641	1576.0147898508	1527.18440767011	0.489808546511682	0.738946423254655	0.174127297727668	0.905781029714713	0.736456941
3987	LOC101891517	GeneID:101891517	NW_004764628	FBgn0004516	D	4	0	0	0.355484157243947	0.229725510519612	NA	NA	NA	NA	NA
3988	LOC101891518	GeneID:101891518	NW_004764649	FBgn0062413	A	3	1082.52115633553	1234.38902760491	1190.55868858705	1357.11929182601	0.793483139684465	0.796053847829905	0.712624641129226	0.653899351710983	0.999928274
3989	LOC101891519	GeneID:101891519	NW_004764664	FBgn0259994	NA	NA	1133.62505271902	2002.58645013411	898.823856841547	1333.72178814742	0.152306573358292	0.0027159320509993	1.55193508221541e-05	0.00480634269029322	0.806878537
3990	LOC101891521	GeneID:101891521	NW_004764687	FBgn0035036	A	3	290.847613389847	219.613935395746	273.122953384896	178.070235251159	0.871323405031864	0.481001220636334	0.303559968387544	0.0593464164765182	0.927805855
3991	LOC101891522	GeneID:101891522	NW_004764780	FBgn0038977	E	2	422.533935701337	179.588377371128	329.695465487578	234.341348794726	0.366818861189032	0.337199320048735	3.24058767701675e-05	0.153568749301425	0.367829337
3992	LOC101891523	GeneID:101891523	NW_004764920	FBgn0037144	D	4	496.932757617489	462.819427733006	491.605065093601	307.900477245466	0.986382254613945	0.166312512073896	0.888115129054753	0.0880276821176688	0.701055846
3993	LOC101891524	GeneID:101891524	NW_004764928	FBgn0259203	D	4	100.421378633294	113.787612757376	117.044542791293	100.991225865215	0.452132431748777	0.559499622550657	0.602939103677921	0.38325662860422	0.605900326
3994	LOC101891525	NA	NA	NA	NA	NA	316.035021511001	332.018713209603	372.625981586808	335.630882591253	0.44558968873846	0.976233188269732	0.874170709478511	0.622289307481796	0.880234956
3995	LOC101891526	GeneID:101891526	NW_004764970	FBgn0029002	D	4	2101.15243978802	2348.76585008786	2119.38444061115	2739.97500500407	0.970581275403282	0.228144025456625	0.451328594325421	0.017447558413801	0.765575927
3996	LOC101891527	GeneID:101891527	NW_004765040	FBgn0030921	A	3	8.16043385701752	13.5998809174305	4.40171956248256	36.4963547838385	0.748210573974654	0.547292120208421	0.815813246792098	0.102918903665381	0.771159661
3997	LOC101891528	GeneID:101891528	NW_004765054	FBgn0024320	B	1	4264.15025674171	4250.33735784387	3785.61227834853	4145.68619328358	0.277335094394573	0.872671288975783	0.986543709009385	0.4058067672999	0.855454975
3998	LOC101891529	GeneID:101891529	NW_004765071	FBgn0026376	D	4	2340.49998415275	2874.80942416241	2051.65423865792	2744.17320720547	0.521866123146185	0.854584348528852	0.277569324639187	0.0674841201356947	0.941629667
3999	LOC101891530	GeneID:101891530	NW_004765153	FBgn0034452	C	5	410.88302653925	275.051744591397	302.641623417437	286.147995034489	0.120003720773914	0.887306142112143	0.0373899801858187	0.846598586777886	0.539925329
4000	LOC101891531	GeneID:101891531	NW_004765190	FBgn0034293	E	2	35.4375399305021	79.0428478186346	37.7414836792566	80.9324400542198	0.955398385103626	0.984673077772949	0.261482325999015	0.233650016646848	0.995712834
4001	LOC101891532	GeneID:101891532	NW_004765255	FBgn0037324	NA	NA	0	0	0	0	NA	NA	NA	NA	NA
4002	LOC101891533	GeneID:101891533	NW_004765277	FBgn0038834	E	2	10545.5988692904	12008.3252760636	14435.523164589	13157.6402903505	0.278205671907487	0.819258593791269	0.74098590542514	0.778439543292272	0.883741354
4003	LOC101891534	GeneID:101891534	NW_004765327	FBgn0000395	C	5	750.627855389348	1109.43100992391	389.086363662267	822.331816567964	0.000207674374509655	0.168030938358198	0.0651197328498059	2.38710335670336e-05	0.581044583
4004	LOC101891535	GeneID:101891535	NW_004765572	FBgn0064237	C	5	773.436969901483	670.380529405221	1978.31382143114	1345.8501656715	0.0887136744508819	0.257365902253659	0.886606600840482	0.551449803747901	0.953911831
4005	LOC101891536	GeneID:101891536	NW_004765640	FBgn0033891	C	5	297.152569763998	345.896622266965	310.081381868675	341.353699348761	0.90430421279463	0.971666166412953	0.592808675234624	0.707663894411038	0.9719763
4006	LOC101891537	GeneID:101891537	NW_004765798	FBgn0033451	C	5	1885.5032564484	2090.91404532196	1811.64906465184	2714.30898476253	0.94678975043766	0.532330951147122	0.855017588033122	0.239331378970435	0.869087132
4007	LOC101891538	GeneID:101891538	NW_004765840	FBgn0267792	F	X	434.35256963113	608.146641001181	372.223819956896	695.031773943697	0.503519271908463	0.562974506712706	0.0743776099845356	5.68042692885011e-05	0.638984738
4008	LOC101891539	GeneID:101891539	NW_004765883	FBgn0260748	A	3	231.405641730839	239.974874935919	312.1105481664	293.175022671543	0.0526735393638011	0.25129082211096	0.903608250166016	0.743678199020978	0.924385495
4009	LOC101891540	GeneID:101891540	NW_004765975	FBgn0003165	E	2	45.7028852507936	32.4605887642276	80.3147623367877	55.8544538425801	0.0837054217895048	0.112059916466078	0.44434741957023	0.285629800152192	0.995712834
4010	LOC101891541	GeneID:101891541	NW_004766135	FBgn0030768	A	3	891.982952460037	793.509476695857	855.032554048909	621.733142877479	0.957094985711895	0.673643934332143	0.876602993542697	0.514982945016228	0.948110544
4011	LOC101891542	GeneID:101891542	NW_004766173	FBgn0036594	NA	NA	0	0	0	0.481370235937123	NA	NA	NA	NA	NA
4012	LOC101891543	GeneID:101891543	NW_004766208	FBgn0046880	NA	NA	0	0.292463266424895	0.436837316005464	0.832326408978671	NA	NA	NA	NA	NA
4013	LOC101891544	GeneID:101891544	NW_004766244	FBgn0052054	NA	NA	76.7824274303515	60.4167637216637	179.026239428762	93.9861350361798	0.206778284954129	0.589576601431436	0.821682412223572	0.338950567078256	0.922397237
4014	LOC101891545	GeneID:101891545	NW_004766323	FBgn0030588	A	3	0	0	0.273553086639423	0	NA	NA	NA	NA	NA
4015	LOC101891546	GeneID:101891546	NW_004766405	FBgn0038256	E	2	1480.42956338951	1993.28916884348	1700.15281317349	2253.49445419225	0.560136866632641	0.615130568050408	0.135704439280575	0.126713825177453	0.993765803
4016	LOC101891547	GeneID:101891547	NW_004767015	FBgn0039438	NA	NA	0	0.584926532849789	11.6147366225188	10.6365591754089	0.001455994375496	0.0194393605768384	0.702370044929775	0.937784081894085	0.896675673
4017	LOC101891549	GeneID:101891549	NW_004767674	FBgn0027568	NA	NA	414.719539362099	363.581694944533	314.452047266536	284.735466331753	0.233086039827159	0.322432574645359	0.666172833274701	0.71279018926243	0.987287416
4018	LOC101891550	GeneID:101891550	NW_004768168	FBgn0053783	NA	NA	1.30867736338498	10.7213763904981	0	4.19218404691898	0.196649072104043	0.313199697567662	0.0664746941921285	0.0107274138823597	NA
4019	LOC101891551	GeneID:101891551	NW_004768666	FBgn0039742	NA	NA	2.34877740132002	1.70208345059988	0.355484157243947	1.47821512398762	0.334045133809615	NA	NA	NA	NA
4020	LOC101891552	GeneID:101891552	NW_004768795	FBgn0284236	NA	NA	0.447027101112056	0.344219232417523	0.355484157243947	0.229725510519612	NA	NA	NA	NA	NA
4021	LOC101891553	GeneID:101891553	NW_004769294	FBgn0015803	B	1	199.964220716547	171.359293263958	168.581269922925	173.051124153503	0.317012683544087	0.965685098151122	0.418981369180584	0.878923917398757	0.773450702
4022	LOC101891554	GeneID:101891554	NW_004769638	FBgn0039501	E	2	9419.7582277916	10937.5804285412	8337.4806641624	11307.589098892	0.506112999748707	0.890250934873286	0.413163956348334	0.0275864237324996	0.831349333
4023	LOC101891555	GeneID:101891555	NW_004772093	FBgn0037350	E	2	41.1262086845995	47.2026260628425	47.2587808172837	47.4518433153325	0.762048041834681	0.999153076753529	0.767741739811796	0.992199530997072	0.951686037
4024	LOC101891557	GeneID:101891557	NW_004773876	FBgn0004374	NA	NA	1518.15107445097	1015.78000411811	899.151908634358	840.47340199654	0.00267173153983171	0.431949000084371	0.0411889125677606	0.791398819982106	0.5944169
4025	LOC101891558	GeneID:101891558	NW_004774126	FBgn0262475	NA	NA	0	0.376962486922418	0	0	NA	NA	NA	NA	NA
4026	LOC101891559	GeneID:101891559	NW_004774315	FBgn0034002	C	5	696.123209130809	703.552139966754	622.858571761478	522.836905194832	0.790024253453174	0.357717327564119	0.984616658589413	0.5957652008031	0.921348555
4027	LOC101891560	GeneID:101891560	NW_004774627	FBgn0003165	NA	NA	10.3468874173408	3.58689588521197	13.666288407221	7.84519801975138	0.760206556042615	0.295378231302237	0.170854186482685	0.446820209857568	0.883868732
4028	LOC101891561	GeneID:101891561	NW_004754939	FBgn0085257	C	5	363.245991526796	477.646191011467	406.211904687485	435.296118376777	0.76475274191291	0.801151125444835	0.367323015532657	0.837930561712441	0.888524196
4029	LOC101891562	NA	NA	NA	NA	NA	2.64991073734153	2.50776439043735	4.18156716895081	6.65628445150815	0.825561726410434	0.553093667626598	0.976843399224457	0.781534072339268	NA
4030	LOC101891564	GeneID:101891564	NW_004762964	FBgn0040798	NA	NA	0.861650262272923	0	1.5032897877373	0.481370235937123	NA	NA	NA	NA	NA
4031	LOC101891565	GeneID:101891565	NW_004763941	FBgn0034295	NA	NA	321.808871490504	1063.89412295284	829.732940436556	2872.83501355594	0.0522429535718327	0.0400425242891482	0.0127576083632489	0.00669339540827308	0.993746187
4032	LOC101891566	GeneID:101891566	NW_004764097	FBgn0038516	E	2	957.844884936505	1875.05249506484	1573.85580106866	1741.1335303709	0.296801161654221	0.919234739605328	0.13911248774612	0.858894067224683	0.72700644
4033	LOC101891567	GeneID:101891567	NW_004764512	FBgn0030518	C	5	1222.76958816853	976.719404987408	1192.7045204276	1034.89766611531	0.914202305090516	0.75467406210107	0.0893396866650361	0.283144532521332	0.922397237
4034	LOC101891568	GeneID:101891568	NW_004764513	FBgn0053094	D	4	1439.16814242222	1660.74843335008	1586.71599449755	1616.72007528017	0.710488897740582	0.932492871016715	0.565565634765501	0.946244983882483	0.921015279
4035	LOC101891569	GeneID:101891569	NW_004764514	FBgn0040907	A	3	222.772861102824	198.852474022232	326.05503250393	252.784542550995	0.119840359067042	0.406960493450731	0.76092582732081	0.310392537569068	0.930519593
4036	LOC101891570	GeneID:101891570	NW_004764528	FBgn0052808	A	3	0	0	0	0	NA	NA	NA	NA	NA
4037	LOC101891571	GeneID:101891571	NW_004764555	FBgn0054043	B	1	183.928321356806	550.144948285114	281.106888516192	553.38217323053	0.765227514467604	0.997198826916935	0.335368848924609	0.542381271511422	0.953911831
4038	LOC101891572	GeneID:101891572	NW_004764639	FBgn0259237	E	2	10.1358816311071	17.7804005715848	51.7769533647692	32.9740562660462	0.0486813682913096	0.571243694996622	0.64728463196197	0.645013377151232	0.780419932
4039	LOC101891573	GeneID:101891573	NW_004764679	FBgn0011746	C	5	558.663977744067	575.696242175592	375.355116743155	466.293576699264	0.302221349817246	0.646263333910369	0.965640718091645	0.587526230854052	0.93754825
4040	LOC101891574	GeneID:101891574	NW_004764743	FBgn0038153	E	2	486.351849805366	196.236371253269	288.936767573558	310.378359601471	0.0992232534184195	0.175472357143326	0.00160600588011437	0.865314455282847	0.083962903
4041	LOC101891575	GeneID:101891575	NW_004764771	FBgn0033005	C	5	6040.94282451013	4734.54753480011	4596.72677390228	3502.57385653078	0.235734032740368	0.181205209727239	0.330381610949855	0.214803121562894	0.990752451
4042	LOC101891576	GeneID:101891576	NW_004764784	FBgn0002719	E	2	3262.02310545476	4292.01893587354	4576.83574357314	12792.5523020217	0.570195533870874	0.0103290537740512	0.684502179544196	0.0169899226550843	0.623892134
4043	LOC101891577	GeneID:101891577	NW_004764821	FBgn0029672	A	3	2084.30589221762	1717.29198464061	999.851712595314	778.638270007216	1.97589783496075e-11	4.73659886959219e-13	0.217329699621	0.0697185526893337	0.959266448
4044	LOC101891578	GeneID:101891578	NW_004764855	FBgn0003996	A	3	393.254958642473	209.913641911074	528.449717036326	419.121546377638	0.597460845040434	0.115560124864483	0.186679947184939	0.652584070121009	0.866706703
4045	LOC101891580	GeneID:101891580	NW_004764980	FBgn0039696	E	2	1993.01702820235	2159.38146715841	1651.28375137861	1635.57317799772	0.737183016720127	0.57936496273676	0.911142842579134	0.988008391186454	0.979505935
4046	LOC101891581	GeneID:101891581	NW_004765017	FBgn0016122	B	1	245.39837657127	434.879497993447	654.298721947091	478.475882540189	0.000401643862295431	0.851740675495049	0.0910921391654439	0.375010537103286	0.153185031
4047	LOC101891582	GeneID:101891582	NW_004765083	FBgn0013725	C	5	1.73957852983163	2.7684245843142	1.99680267708048	2.89985600365518	0.972251061350201	0.991443742254857	NA	0.867381133631752	NA
4048	LOC101891583	GeneID:101891583	NW_004765101	FBgn0051789	C	5	3.04825589321661	182.943274709829	4.89369130712472	190.415874878791	NA	NA	NA	NA	NA
4049	LOC101891584	GeneID:101891584	NW_004765109	FBgn0052521	A	3	6006.45618508499	5847.83104456188	8497.91806382596	8632.62092219475	0.379537376487122	0.312106819969772	0.969361194349366	0.976094906835357	0.990934481
4050	LOC101891585	GeneID:101891585	NW_004765124	FBgn0034728	D	4	4392.98213564825	4293.74352642955	4159.07261882476	3620.45161990097	0.935904159285399	0.754128603320342	0.976636335533177	0.769875498737019	0.96787901
4051	LOC101891586	GeneID:101891586	NW_004765144	FBgn0267398	C	5	1259.60381459005	839.330445807583	753.622764833967	450.754217120283	0.15025761946167	0.0689699958433916	0.315106258285969	0.13795841453947	0.96787901
4052	LOC101891587	GeneID:101891587	NW_004765174	FBgn0031689	NA	NA	33.9593023854343	33.1574756036092	37.1521500074333	147.479122167243	0.946952846072407	0.0222688297571986	0.987038172551678	0.0351865931182054	0.440492942
4053	LOC101891589	GeneID:101891589	NW_004765204	FBgn0259927	A	3	355.81834804685	234.867904525612	211.408067064701	270.052519278857	1.93900534631042e-05	0.419925806504383	0.0020125115926111	0.0858007405769057	0.001462997
4054	LOC101891590	GeneID:101891590	NW_004765217	FBgn0039026	E	2	1412.76068330479	1540.78425709504	1669.4703089144	1584.78600890731	0.55646947020792	0.945531918399779	0.812446861526528	0.861097585156581	0.92456046
4055	LOC101891591	GeneID:101891591	NW_004765309	FBgn0037976	E	2	221.142253805082	172.594022841885	72.65874366066	73.1269057269994	0.00140147568480918	0.0221246147944651	0.659337477870625	0.994573201138978	0.923433894
4056	LOC101891592	GeneID:101891592	NW_004765363	FBgn0039734	E	2	344.570018015978	475.800614678801	321.248261752321	357.995417252672	0.913878070986641	0.546450178140103	0.496390266478749	0.816630551870505	0.932775784
4057	LOC101891594	GeneID:101891594	NW_004765465	FBgn0030706	A	3	30.1395237797326	147.403839584259	256.909500796011	253.507878101904	3.24212532308896e-24	0.00943896850845326	2.68275680620439e-12	0.971298732691529	1.01e-06
4058	LOC101891595	GeneID:101891595	NW_004765476	FBgn0036595	D	4	2.82820844238326	1.01364498576484	1.80248369265855	1.78410727340397	0.871786965192114	0.820319349069174	NA	0.966011243251739	NA
4059	LOC101891596	GeneID:101891596	NW_004765488	FBgn0031936	B	1	53.546363978365	44.4790437736826	302.200335291154	393.365556912215	0.00058921337192736	6.03153815499699e-06	0.862251524771646	0.707663894411038	0.901705077
4060	LOC101891597	GeneID:101891597	NW_004765553	FBgn0038575	E	2	338.692337115415	176.33607656335	346.874561116958	160.516795126432	0.981564369846545	0.920109595157877	0.271689403019084	0.13631606211984	0.980564512
4061	LOC101891598	GeneID:101891598	NW_004765594	FBgn0028878	A	3	219.507575169152	207.883366067722	252.375319480106	190.116925085541	0.680929110695298	0.827624307304098	0.908382455120162	0.288735907626785	0.871147337
4062	LOC101891599	GeneID:101891599	NW_004765731	FBgn0040877	A	3	1678.77753646613	1899.12639874435	1901.19666879945	3310.40112558071	0.464739955649787	7.8000065192012e-07	0.494267003305195	1.5094200176084e-06	0.083676009
4063	LOC101891600	GeneID:101891600	NW_004765776	FBgn0036365	D	4	2685.25396750419	2987.40186083265	2556.93414270668	2326.00468552651	0.913017055756209	0.412662963827975	0.79169102171281	0.769875498737019	0.896552792
4064	LOC101891601	GeneID:101891601	NW_004765867	FBgn0015359	D	4	340.575547874563	264.075820295725	316.792197812798	255.156419715994	0.835220924147332	0.933125478785625	0.311462050082343	0.350427173705073	0.986181894
4065	LOC101891603	GeneID:101891603	NW_004765926	FBgn0038965	E	2	1627.95145019037	1922.9931517621	1580.77950795744	1894.10056162296	0.866040023123469	0.93515658107558	0.139132023557187	0.0737344119435068	0.990752451
4066	LOC101891604	GeneID:101891604	NW_004765946	FBgn0030756	A	3	562.227288972321	1873.06498047025	921.886730346188	2310.27726313096	0.584393372626214	0.846175492286643	0.0990853919103757	0.199859497894731	0.957022636
4067	LOC101891605	GeneID:101891605	NW_004766051	FBgn0264907	E	2	38.2747900374851	29.1736643380303	21.3465994871165	11.1380724191686	0.287286392056324	0.0717538067484902	0.714771149300216	0.277851717778277	0.921718133
4068	LOC101891606	GeneID:101891606	NW_004766363	FBgn0036104	D	4	2641.96306676389	2355.43969411529	2028.11015978223	1538.36107632126	0.404497679244324	0.122724566071961	0.785516253131429	0.343716645540358	0.930519593
4069	LOC101891607	GeneID:101891607	NW_004766497	FBgn0015904	NA	NA	7.53495698024335	12.6451544300426	6.47660051809452	8.7116288449063	0.893497913847721	0.580298820983816	0.499542730479085	0.703535951260427	0.955106811
4070	LOC101891608	GeneID:101891608	NW_004766606	FBgn0020312	C	5	65.9684766666645	27.8391548178493	45.2698764545363	29.2747526757592	0.343683843880464	0.94638576397767	0.0134193622665189	0.251201639917752	0.79071541
4071	LOC101891609	GeneID:101891609	NW_004767961	FBgn0025578	NA	NA	0.414623161160868	0.980901731259941	0	1.12725895094607	NA	NA	NA	NA	NA
4072	LOC101891610	GeneID:101891610	NW_004769950	FBgn0264598	NA	NA	20.3603896293293	9.75948737072594	39.6679138013107	25.5609370638726	0.136459567683836	0.0265160653368226	0.172225153900737	0.346451783365561	0.915326704
4073	LOC101891612	GeneID:101891612	NW_004770983	FBgn0053182	C	5	86.5351969400577	51.7570387965027	86.4052292635974	38.8237883026212	0.997545359937124	0.494138551554527	0.119069758250808	0.00450168864282958	0.875670679
4074	LOC101891613	GeneID:101891613	NW_004775034	FBgn0042179	NA	NA	12.3065133980058	8.3380170074475	35.7259752653694	22.0957107461769	0.138879659297529	0.213204831719726	0.735766595426845	0.530031689402056	0.989288689
4075	LOC101891614	GeneID:101891614	NW_004755100	FBgn0037679	NA	NA	32.4558972411014	57.7775285901148	37.2352370410828	25.3555819559097	0.84513055165216	0.0370689192008745	0.222487289978136	0.411916109413599	0.315754466
4076	LOC101891615	GeneID:101891615	NW_004757775	FBgn0010235	NA	NA	418.556052184947	417.991952701081	426.286559523885	467.724271869595	0.975947717115039	0.8064560541871	0.998466599695226	0.812845126375057	0.96787901
4077	LOC101891616	GeneID:101891616	NW_004758376	FBgn0283469	NA	NA	328.269191025677	187.887111851535	376.594697215792	281.611354912836	0.441269057229393	0.00274131928285958	1.93891937425641e-05	0.0306268883509512	0.555880316
4078	LOC101891617	GeneID:101891617	NW_004759975	FBgn0028697	D	4	10596.0398579306	14298.7555744368	14809.2626669593	13302.0598626207	0.489755164388505	0.915030580280826	0.570273742881258	0.835574612596874	0.836496562
4079	LOC101891618	GeneID:101891618	NW_004760564	FBgn0259821	NA	NA	25.3590777679909	57.098714280264	2.07719260298398	8.65382900675684	7.15578198990241e-05	0.000322364894086431	0.206149658423862	0.0406845956229132	0.831349333
4080	LOC101891619	GeneID:101891619	NW_004762219	FBgn0038700	NA	NA	1.35735930862196	0.877389799274684	1.66599610526034	2.39711716606607	0.946666485325402	NA	NA	NA	NA
4081	LOC101891620	GeneID:101891620	NW_004764481	FBgn0004435	E	2	17.198491840353	8.88397793536497	18.9137301360606	12.5643669394786	0.92388774165161	0.716045677818221	0.409015887025179	0.535584027972196	0.96284484
4082	LOC101891621	GeneID:101891621	NW_004764500	FBgn0022936	C	5	856.172706229818	765.80099344895	822.333617380276	676.739441568849	0.924914766714333	0.721073804365558	0.76432746328643	0.482439954019697	0.964958708
4083	LOC101891622	GeneID:101891622	NW_004764513	FBgn0036836	D	4	10.907708484833	4.55500725541161	40.3962392987323	52.6329144437577	0.00795022770820286	5.90729430367749e-07	0.257045462880469	0.654755076695865	0.47588125
4084	LOC101891623	GeneID:101891623	NW_004764516	FBgn0264959	NA	NA	2543.58509983009	2538.34365093282	1961.9418658601	2085.29856099239	0.00234911884731999	0.032640109706168	0.992846320411126	0.596056103034759	0.922397237
4085	LOC101891624	GeneID:101891624	NW_004764583	FBgn0033705	C	5	2549.91188272836	2904.17630003104	1771.13469897977	2856.41901700352	0.0570312872032894	0.964710976186121	0.640440889819824	0.00794729670313853	0.562027984
4086	LOC101891625	GeneID:101891625	NW_004764593	FBgn0261571	D	4	1520.58591988985	1535.58240962199	1172.53874367946	1769.49100823757	0.199364102320006	0.557430072872657	0.979126453301861	0.0189243281202293	0.38112566
4087	LOC101891626	GeneID:101891626	NW_004764601	FBgn0036560	D	4	13.2240819462018	17.3787842814335	14.6251689900665	38.7436425172392	0.929889208947113	0.204540259120844	0.781201882010406	0.0895683523327429	0.796860122
4088	LOC101891627	GeneID:101891627	NW_004764610	FBgn0033739	C	5	375.088150369094	411.451397411814	321.563271556116	368.147511805157	0.408813686865782	0.559974966725692	0.681826062653829	0.451473382448043	0.977409524
4089	LOC101891628	GeneID:101891628	NW_004764614	FBgn0011230	B	1	7067.22082628956	7042.29784827072	6617.76280209329	6440.91735703949	0.707086070116939	0.578990630231062	0.988670666754726	0.872911410809334	0.985823833
4090	LOC101891629	GeneID:101891629	NW_004764670	FBgn0030748	A	3	89.0019872380665	110.990315708109	85.0848926748909	189.882136795164	0.941565791304897	0.0706377993881041	0.604296570400442	0.00294917420183299	0.49513641
4091	LOC101891630	GeneID:101891630	NW_004764697	FBgn0038860	E	2	206.287255941398	275.803333479398	281.925622146549	354.187067714715	0.429137368337259	0.543344750142881	0.498092852958278	0.543654502238554	0.986632243
4092	LOC101891631	GeneID:101891631	NW_004764705	FBgn0040371	A	3	16245.4324617033	20782.5224585528	14457.0321662241	25980.6921317338	0.696564682806521	0.373483501883095	0.330732980631778	0.00205878415961243	0.636024493
4093	LOC101891633	GeneID:101891633	NW_004764725	FBgn0260487	E	2	25.2357859251499	7.28446623479349	24.6862974211423	6.39067831773697	0.989678227251182	0.926138682174666	0.0981032904953567	0.0466728858745348	0.990153353
4094	LOC101891634	GeneID:101891634	NW_004764733	FBgn0038704	E	2	76.2716569436798	39.9640391038197	87.5773272978586	35.0032540498123	0.791203423888277	0.85340060878899	0.0921571064375141	0.0061031027365865	0.916634651
4095	LOC101891635	GeneID:101891635	NW_004764745	FBgn0036814	D	4	502.587668841084	470.981008379398	418.24205637189	337.876573574516	0.430403183576759	0.0962634122128913	0.846301441143737	0.322563118426472	0.909728115
4096	LOC101891636	GeneID:101891636	NW_004764761	FBgn0035586	D	4	643.455666320193	624.148936014312	615.435399711784	588.58516644118	0.887234852326081	0.837189025670525	0.934413931784329	0.857997290934085	0.993765803
4097	LOC101891637	GeneID:101891637	NW_004764793	FBgn0260229	A	3	98.9737397042634	94.3714453644335	106.731841890615	92.5916171388722	0.872261756141244	0.965217077093504	0.932270453825403	0.666910527514129	0.964452636
4098	LOC101891638	GeneID:101891638	NW_004764798	FBgn0039711	A	3	486.666971130369	345.554820444019	495.883762361695	251.139270402993	0.976362989810228	0.408231192435013	0.376086934854402	0.0227445179087195	0.831446234
4099	LOC101891639	GeneID:101891639	NW_004764834	FBgn0035241	NA	NA	1.77198246978282	1.8193259256023	1.69548971561521	1.57575036453634	0.969567257354386	0.972493245203405	NA	0.997265062678322	NA
4100	LOC101891641	GeneID:101891641	NW_004764862	FBgn0033548	C	5	646.699714488701	592.514412491132	717.596459110197	724.864631214229	0.569843444167023	0.188623874070627	0.674617889629814	0.9674740288794	0.921348555
4101	LOC101891642	GeneID:101891642	NW_004764873	FBgn0041245	B	1	1.93415424015915	0.292463266424895	0.355484157243947	0.416163204489336	NA	NA	NA	NA	NA
4102	LOC101891643	GeneID:101891643	NW_004764902	FBgn0284442	E	2	919.137503041753	734.307564821866	1256.20561144294	627.272683173609	0.557149570299775	0.8067972057622	0.719000362041632	0.0933707359819962	0.809664123
4103	LOC101891644	GeneID:101891644	NW_004764943	FBgn0040038	B	1	13081.4651589548	15624.0473027318	13872.5033454013	18940.8924290327	0.819163784002151	0.301411079585628	0.372115358347964	0.0475756473225443	0.889072216
4104	LOC101891645	GeneID:101891645	NW_004764948	FBgn0033987	D	4	0	0.292463266424895	2.43363999308595	0	NA	NA	NA	NA	NA
4105	LOC101891646	GeneID:101891646	NW_004764954	FBgn0020378	A	3	17.5412228515457	20.5356758715681	55.5652395818476	56.8187925238702	0.0397608188833538	0.0749807780619348	0.889353174759797	0.985769526876117	0.979134417
4106	LOC101891647	GeneID:101891647	NW_004764994	FBgn0040575	E	2	383.423864520775	422.861086730391	553.306061841279	568.824208563375	0.001841395508303	0.0145447213220692	0.60799608826851	0.870930095169696	0.942098833
4107	LOC101891648	GeneID:101891648	NW_004765003	FBgn0037529	E	2	902.74869701388	945.229226101995	995.303892247701	989.425302919474	0.42361772135684	0.750146043672542	0.777318407584883	0.969885605664425	0.942669954
4108	LOC101891649	GeneID:101891649	NW_004765096	FBgn0037891	E	2	5144.886895136	5084.59453309484	4676.8184543242	5204.91598879064	0.679905582027865	0.937290578984252	0.972260807403105	0.588701112133756	0.915326704
4109	LOC101891650	GeneID:101891650	NW_004765296	FBgn0036878	D	4	0	0	0.928809060647619	0.459451021039223	NA	NA	NA	NA	NA
4110	LOC101891651	GeneID:101891651	NW_004765347	FBgn0034475	C	5	0	0.344219232417523	0.928809060647619	2.59451446748474	NA	NA	NA	NA	NA
4111	LOC101891652	GeneID:101891652	NW_004765350	FBgn0036348	NA	NA	1682.38961579218	2162.07248478208	2301.29078859082	2836.28928412937	0.337141060900907	0.429574618288788	0.496183216381067	0.524669368848305	0.989658934
4112	LOC101891653	GeneID:101891653	NW_004765378	FBgn0033052	C	5	511.84427309258	374.494138631866	498.764834674788	345.898475274618	0.938537340955856	0.792971799159166	0.118872713481207	0.0427584234585789	0.975278496
4113	LOC101891654	GeneID:101891654	NW_004765437	FBgn0011824	C	5	322.338452700448	316.750185628455	341.814695742534	235.56957151946	0.920089490975165	0.477221244397428	0.979126453301861	0.301272242932818	0.831349333
4114	LOC101891655	GeneID:101891655	NW_004765520	FBgn0036848	F	X	1072.08027010489	871.945181953578	1165.70847051728	913.527303411977	0.546014403411309	0.773274235135352	0.071586529295442	0.0162102058648665	0.964958708
4115	LOC101891656	GeneID:101891656	NW_004765536	FBgn0029994	A	3	586.740181647663	1083.37715508915	1059.94716421548	1473.95413091706	0.278205671907487	0.635857092631178	0.277569324639187	0.56565742629075	0.931907188
4116	LOC101891657	GeneID:101891657	NW_004765617	FBgn0037225	NA	NA	0.991418092698063	0.344219232417523	0.847455901886101	0	NA	NA	NA	NA	NA
4117	LOC101891658	GeneID:101891658	NW_004765657	FBgn0086912	NA	NA	650.182653790342	648.30747202917	591.546240206899	433.222411925004	0.871269751511451	0.320190273360102	0.996720049461286	0.433897553218948	0.879025988
4118	LOC101891659	GeneID:101891659	NW_004765662	FBgn0029928	A	3	1017.93677528701	802.767750847127	800.691657231385	762.886520256134	0.20605896783234	0.854646657177097	0.236949805580288	0.833104149273166	0.826974289
4119	LOC101891660	GeneID:101891660	NW_004765688	FBgn0031895	E	2	915.351349419464	849.744010149337	742.683704108866	625.230124941964	0.330749354160401	0.111900391597954	0.807473359116669	0.416545651717154	0.942098833
4120	LOC101891661	GeneID:101891661	NW_004765749	FBgn0032049	B	1	0.495709046349032	0	0.436837316005464	0	NA	NA	NA	NA	NA
4121	LOC101891662	GeneID:101891662	NW_004765823	FBgn0030804	C	5	7.8754264556614	18.076611302772	17.5203238845817	32.3291448966178	0.334045133809615	0.46775081470026	0.336072480802074	0.391477036489876	0.968665963
4122	LOC101891663	GeneID:101891663	NW_004766012	FBgn0002609	E	2	5.89274234088566	11.5438440177042	8.17209023370973	7.66053653285697	0.780370466877612	0.679877300314043	0.502625514661308	0.955542428450301	0.851551759
4123	LOC101891664	GeneID:101891664	NW_004766033	FBgn0036448	D	4	1586.21693553447	1906.44162444391	1765.60039027388	3230.53298282906	0.792322839232491	0.0405043520756503	0.623917716323462	0.0144572310036811	0.645108562
4124	LOC101891665	GeneID:101891665	NW_004766062	FBgn0004914	B	1	170.808726618206	243.199976782274	342.780357495801	473.962442316864	0.0246389743427821	0.0328946936906548	0.383318899516611	0.364146727606381	0.993746187
4125	LOC101891666	GeneID:101891666	NW_004766066	FBgn0085474	C	5	58.676929412606	114.04921313321	94.8761280812134	192.14571275724	0.0315134169781713	0.00644195259064927	0.00191799123184953	9.52816352710037e-05	0.989060854
4126	LOC101891667	GeneID:101891667	NW_004766091	FBgn0085446	A	3	2698.49294019513	2692.77690670841	1652.67715498227	2522.61869993793	0.0522451469065601	0.876642960972514	0.996720049461286	0.103667956718876	0.623220625
4127	LOC101891668	GeneID:101891668	NW_004766283	FBgn0036354	D	4	1387.4620708963	1209.2786046053	1371.43553481095	984.318749873301	0.98189077943314	0.506272285088084	0.704363840948304	0.189282742448951	0.896552792
4128	LOC101891671	GeneID:101891671	NW_004767194	FBgn0265413	NA	NA	794.244823320254	1179.64204602093	984.661711271688	1279.44066343915	0.778839743614053	0.927613692524332	0.5647614538814	0.671926800277048	0.974809854
4129	LOC101891673	GeneID:101891673	NW_004767647	FBgn0004607	NA	NA	1.77198246978282	0.721181719339941	0.355484157243947	0	NA	NA	NA	NA	NA
4130	LOC101891674	GeneID:101891674	NW_004768397	FBgn0033241	NA	NA	131.682848689251	299.244045366345	50.5788093635677	49.5190715178645	0.380023085143533	0.0477027322709209	0.49520563971536	0.992537313557204	0.87348618
4131	LOC101891675	GeneID:101891675	NW_004769250	FBgn0029977	D	4	111.694572122189	115.380071987288	85.8292073918067	102.216376052029	0.634404490133141	0.861158315426498	0.969803883996083	0.717549316409159	0.962691455
4132	LOC101891677	GeneID:101891677	NW_004770649	FBgn0036203	NA	NA	0.942736147461087	0	1.12100898852552	0.645888715008947	NA	NA	NA	NA	NA
4133	LOC101891678	GeneID:101891678	NW_004771377	FBgn0031811	B	1	68.1112230866622	118.052257233726	10.9617922958826	17.9802439514006	5.99147648605846e-07	3.53880218160439e-08	0.228835120075312	0.318123151340465	0.993746187
4134	LOC101891679	GeneID:101891679	NW_004772172	FBgn0033404	NA	NA	234.427532983359	318.588962300477	228.99953400698	673.630246081947	0.95256291393848	5.64686171554215e-06	0.178793190291974	2.16308312184826e-11	0.016453487
4135	LOC101891680	GeneID:101891680	NW_004772736	FBgn0036659	NA	NA	122.143954784035	339.375509351715	256.695473186637	571.618015191466	0.0931525583491944	0.289514620240147	0.0153090088380737	0.0564171122275535	0.942669954
4136	LOC101891681	GeneID:101891681	NW_004756165	FBgn0260749	NA	NA	116.310888969021	110.625093338566	84.1314060288195	76.0960722759252	0.17320417228116	0.105530647932952	0.905244524489589	0.735694711923137	0.983514885
4137	LOC101891682	GeneID:101891682	NW_004764464	FBgn0003317	C	5	1489.14059913152	1293.52763431415	1134.05993887218	1112.45479374233	0.0614030803329967	0.396225319127625	0.454532792643851	0.926877730366238	0.889326183
4138	LOC101891683	GeneID:101891683	NW_004764466	FBgn0028692	E	2	3561.56334221559	3236.34798136023	4107.00115528015	3168.72371685052	0.328220660653851	0.926138682174666	0.58116809149323	0.031833490911296	0.7530341
4139	LOC101891684	GeneID:101891684	NW_004764468	FBgn0030816	A	3	2064.48693474009	2143.60692343112	1547.71289094249	2220.79137865059	0.431471368041037	0.950370067458447	0.951108406058312	0.263360383609238	0.830112063
4140	LOC101891685	GeneID:101891685	NW_004764472	FBgn0036351	D	4	0.447027101112056	0.376962486922418	0.710968314487893	0.722055353905684	NA	NA	NA	NA	NA
4141	LOC101891686	GeneID:101891686	NW_004764476	FBgn0039818	E	2	52.3305319124037	6.61504048144618	51.7468622936458	7.08108044312521	0.992081780753489	0.968700933605353	4.38789222025861e-05	3.25343812502992e-05	0.993746187
4142	LOC101891688	GeneID:101891688	NW_004764490	FBgn0000719	D	4	17.0525980752624	36.1160273028008	33.5163404578883	41.191276695494	0.417916075569261	0.916400241552411	0.371916899165839	0.813299715247669	0.890210753
4143	LOC101891689	GeneID:101891689	NW_004764504	FBgn0037429	E	2	0.910332207509899	3.3333982237194	0.491971744642155	0.711095746456734	0.850155378069894	NA	NA	NA	NA
4144	LOC101891690	GeneID:101891690	NW_004764524	FBgn0027864	A	3	1137.59052949363	1634.58251510181	983.253725509826	1781.92172987362	0.662828724889613	0.815273183927023	0.174352543837894	0.00715385627880829	0.855923821
4145	LOC101891691	GeneID:101891691	NW_004764551	FBgn0034542	C	5	774.926016997536	886.031431667137	813.650848828963	781.137538071566	0.8719462815984	0.58376480507062	0.586506419490516	0.861631953242019	0.851551759
4146	LOC101891692	GeneID:101891692	NW_004764559	FBgn0259189	NA	NA	1.8367903496852	0.753924973844836	0.710968314487893	3.35863204411091	0.795940547127213	0.650431577706034	NA	0.583029737321861	NA
4147	LOC101891693	GeneID:101891693	NW_004764575	FBgn0038394	E	2	624.969013575581	554.489040063314	403.719836533402	277.487682063266	0.0214663451269193	5.52495073896356e-05	0.684447770471646	0.0579427254729416	0.760986378
4148	LOC101891694	GeneID:101891694	NW_004764579	FBgn0038420	C	5	16.753878345636	27.783761448819	30.3684574094434	19.7475123828837	0.651536174883962	0.819872687651574	0.727810116036554	0.719291246156055	0.853558648
4149	LOC101891695	GeneID:101891695	NW_004764623	FBgn0032017	B	1	634.236308266471	464.670503678895	607.595272152299	401.406484137915	0.924172620414754	0.680504167200955	0.295396574390509	0.102134107661038	0.959266448
4150	LOC101891696	GeneID:101891696	NW_004764628	FBgn0035907	D	4	2090.22094290604	2044.94448590915	1997.22277854217	1658.72631223783	0.792358570905911	0.0647387031794944	0.919569458020459	0.103762508592571	0.702590223
4151	LOC101891697	GeneID:101891697	NW_004764634	FBgn0035264	C	5	534.315470370815	635.872051947244	473.211837219038	726.679857236746	0.582128263731916	0.533836436935411	0.404990528210628	0.00463182643526823	0.668313818
4152	LOC101891698	GeneID:101891698	NW_004764687	FBgn0035036	A	3	1319.70470147006	1042.15766830013	1404.8709067343	916.277156241253	0.878069598022335	0.713848302448085	0.448651787172761	0.0780111487973486	0.899670856
4153	LOC101891699	GeneID:101891699	NW_004764780	FBgn0038976	E	2	2026.64005156214	1637.37885475759	2274.41452809093	1731.49321682499	0.618830219963024	0.837511549794009	0.298093631940884	0.117841222054707	0.964888766
4154	LOC101891700	GeneID:101891700	NW_004764921	FBgn0026372	D	4	14571.8683782504	15563.4473348663	20674.977194528	15031.6628005371	0.401821188937359	0.958127003924106	0.921087378360221	0.419080411799565	0.818718122
4155	LOC101891701	GeneID:101891701	NW_004764928	FBgn0015793	D	4	269.512387814346	213.63921481618	265.726212623158	206.69549268101	0.96964702571656	0.921214827686305	0.286115641599987	0.181572375071013	0.993746187
4156	LOC101891702	GeneID:101891702	NW_004765042	FBgn0032910	B	1	16.6128073148365	10.0329379256631	18.8333402101571	47.5860590134801	0.925605104522445	0.0440603609638522	0.675076049333413	0.259917013854475	0.555880316
4157	LOC101891703	GeneID:101891703	NW_004765071	FBgn0001108	D	4	2652.11935380097	2526.64056875023	2529.26702298574	2434.62156645699	0.745870004484856	0.805946231838168	0.75159034531743	0.758021284171869	0.993746187
4158	LOC101891704	GeneID:101891704	NW_004765153	FBgn0003892	C	5	572.420091944136	319.663533897255	588.392384891761	599.877772158994	0.949256359839863	0.00304009046980301	0.00991062607698458	0.960965884313652	0.229767797
4159	LOC101891705	GeneID:101891705	NW_004765191	FBgn0035699	NA	NA	27.0659482166305	25.8468341249437	26.0482835965504	28.9309013310189	0.966998960915066	0.90739077267164	0.95953060733774	0.900659318642	0.972093744
4160	LOC101891707	GeneID:101891707	NW_004765277	FBgn0051414	E	2	43.919756129756	90.9229206281063	97.2442308144114	127.406176924983	0.216553199576179	0.67017120157478	0.294828130001343	0.704941852296416	0.898650139
4161	LOC101891708	GeneID:101891708	NW_004765327	FBgn0034623	C	5	0.894054202224111	2.28700998344967	0.655255974008196	2.71396892293136	0.949739067869104	NA	NA	NA	NA
4162	LOC101891709	GeneID:101891709	NW_004765414	FBgn0052380	D	4	1842.88428218583	2018.71201322993	1545.58690306452	1551.77105524653	0.550991984236285	0.32527028621659	0.810862872831045	0.989569304580588	0.962210411
4163	LOC101891710	GeneID:101891710	NW_004765572	FBgn0001269	C	5	0.942736147461087	2.31975323795457	2.05039596101615	0.700136139007785	0.701894933654494	NA	NA	NA	NA
4164	LOC101891711	GeneID:101891711	NW_004765640	FBgn0033890	C	5	1417.24635285651	1630.44794767465	1443.61249658231	1390.25203334503	0.968662256988129	0.621365498345767	0.692810107214097	0.912186428979882	0.909814264
4165	LOC101891712	GeneID:101891712	NW_004765798	FBgn0266186	C	5	1063.8857640096	1355.76985882778	1257.48244864199	1445.75939390209	0.542077230501904	0.851465804492815	0.352257323158019	0.587045916863744	0.947968715
4166	LOC101891713	GeneID:101891713	NW_004765840	FBgn0085692	F	X	901.893256035478	778.136578324394	2165.74473013877	3468.98997086186	0.0003783712094796	3.40512053600125e-11	0.733249793765804	0.0975445372172894	0.370801038
4167	LOC101891714	GeneID:101891714	NW_004765883	FBgn0000611	A	3	1641.6671592782	1313.27075247081	1493.70112616547	1231.22707488946	0.492634705773449	0.681063724049086	0.0453299969182817	0.0767827810589945	0.970741321
4168	LOC101891715	GeneID:101891715	NW_004765976	FBgn0034606	C	5	1664.73550691948	1664.97989780676	1155.17658059528	1396.24133102464	0.133632881399868	0.559963163558826	0.999988302101318	0.486325585712905	0.893197665
4169	LOC101891716	GeneID:101891716	NW_004766136	FBgn0031229	B	1	280.739465035021	249.710413086892	373.01962831077	282.674864054145	0.0573478557409245	0.511999950769622	0.591339949585947	0.0616316262647053	0.838923931
4170	LOC101891718	GeneID:101891718	NW_004766208	FBgn0034468	NA	NA	0	0.669425753347313	0.491971744642155	0.240685117968561	NA	NA	NA	NA	NA
4171	LOC101891719	GeneID:101891719	NW_004766244	FBgn0036066	NA	NA	100.298238861073	53.7234331070823	66.3687759524077	71.0086289514317	0.633414347147292	0.763834523862228	0.440670027630231	0.939742577281929	0.821919919
4172	LOC101891720	GeneID:101891720	NW_004766323	FBgn0030590	A	3	0	0	0.273553086639423	0.240685117968561	NA	NA	NA	NA	NA
4173	LOC101891721	GeneID:101891721	NW_004767016	FBgn0266446	NA	NA	187.500966564937	190.641915954557	398.557638599017	364.290670196762	0.000689576158145362	0.00513959892546437	0.971812925839519	0.775891788774962	0.955739932
4174	LOC101891722	GeneID:101891722	NW_004767316	FBgn0052856	E	2	541.351715939364	502.200933399283	375.681877653356	325.733999852897	0.0900268517640067	0.0379402719528285	0.835341420271346	0.582392910180448	0.970061245
4175	LOC101891723	GeneID:101891723	NW_004767675	FBgn0029821	NA	NA	134.204948990702	72.1805187630581	178.840975139796	136.070096427105	0.387719243364864	0.018327581912998	0.0317913179794249	0.383387889332069	0.773816572
4176	LOC101891724	GeneID:101891724	NW_004768169	FBgn0086368	NA	NA	176.260029423871	136.659454155965	47.1552543112984	80.6281987716886	5.23057427238943e-05	0.196459358335022	0.636197515498648	0.189282742448951	0.43435702
4177	LOC101891725	GeneID:101891725	NW_004768671	FBgn0035022	NA	NA	0	0	0	0	NA	NA	NA	NA	NA
4178	LOC101891726	GeneID:101891726	NW_004768798	FBgn0035879	NA	NA	0	0	0	0	NA	NA	NA	NA	NA
4179	LOC101891727	GeneID:101891727	NW_004768983	FBgn0024273	E	2	1926.74606747807	2571.16248381693	1668.65980361723	2617.79772103974	0.336232718643736	0.936352122663685	0.0227596008493486	5.06059951996135e-05	0.764186186
4180	LOC101891728	GeneID:101891728	NW_004769305	FBgn0027080	D	4	1612.26565681763	1838.08284543934	2037.71959781321	1872.86006099549	0.328973344039845	0.960578455314564	0.663180509712526	0.748123028517449	0.837214278
4181	LOC101891729	GeneID:101891729	NW_004769638	FBgn0043900	E	2	2275.51943691152	2917.69898399364	2055.47405823132	2798.95938934251	0.623848955307444	0.869336003590718	0.13900432754894	0.0362505478262681	0.959353174
4182	LOC101891730	GeneID:101891730	NW_004773204	FBgn0033340	C	5	489.353509216469	830.222413349996	623.843285056638	825.598667265808	0.422040950464292	0.989345532675311	0.0334442912544619	0.29747368506897	0.84520816
4183	LOC101891731	GeneID:101891731	NW_004773877	FBgn0031968	B	1	6249.06727095058	5908.77382849974	6566.30984060643	7074.45645234045	0.864775028285064	0.387093712024181	0.853668412333284	0.731589121763497	0.907725737
4184	LOC101891732	GeneID:101891732	NW_004774138	FBgn0032036	B	1	1437.06912714457	1043.1728833636	1146.70200147006	1073.64109313841	0.217662556498869	0.925917533659443	0.0639282018689231	0.75058489726459	0.67235741
4185	LOC101891733	GeneID:101891733	NW_004754939	FBgn0050035	C	5	494.530156350369	963.223419706127	1204.8917899509	3055.22015888594	0.210765778077691	0.080071647357298	0.416408510037129	0.165524341826184	0.959261223
4186	LOC101891734	GeneID:101891734	NW_004756831	FBgn0035687	D	4	0	0	0	0	NA	NA	NA	NA	NA
4187	LOC101891736	NA	NA	NA	NA	NA	6.30721343142614	10.602253551582	10.4409048527286	6.73245109040488	0.707270193033032	0.708897894569069	0.717855123216384	0.671130652587225	0.831349333
4188	LOC101891737	NA	NA	NA	NA	NA	0	0	0	0	NA	NA	NA	NA	NA
4189	LOC101891738	GeneID:101891738	NW_004763941	FBgn0034295	NA	NA	8.72110285388931	9.92097761913125	5.84814118605415	14.8616220446747	0.708976883318258	0.655601590037299	0.915821252088996	0.187146600984309	0.808360258
4190	LOC101891739	GeneID:101891739	NW_004764097	FBgn0263916	E	2	1357.71403565903	1038.93069144725	1560.5618735838	1102.95122896807	0.666793528323051	0.878463947598773	0.344480605789782	0.142346878663779	0.964517912
4191	LOC101891740	GeneID:101891740	NW_004764509	FBgn0034145	C	5	777.8668374099	566.686822252224	444.285890412394	524.062996690025	0.100500606524045	0.890802169309882	0.461012048154864	0.686284946579762	0.701055846
4192	LOC101891741	GeneID:101891741	NW_004764514	FBgn0266570	A	3	316.389963667791	353.690296585798	438.885413095667	293.105198036654	0.336232718643736	0.64094307765801	0.821674368966838	0.186635131060042	0.577741871
4193	LOC101891742	GeneID:101891742	NW_004764528	FBgn0052945	A	3	1097.42848583934	1062.73709422201	1267.33434816944	1151.59288143327	0.769503525554246	0.879819566520345	0.962588281280434	0.826408134056581	0.985285788
4194	LOC101891743	GeneID:101891743	NW_004764555	FBgn0262123	B	1	6890.9355178524	7815.84794329817	6675.94380032728	8218.84270475486	0.912787662945237	0.84347526389106	0.568682550474753	0.223220529840167	0.944503972
4195	LOC101891745	GeneID:101891745	NW_004764657	FBgn0001321	E	2	151.890260283424	210.259327319907	87.2224210524576	102.597954477685	0.0267841386862148	0.00157996881822047	0.283414129288239	0.617185222753349	0.92404733
4196	LOC101891746	GeneID:101891746	NW_004764679	FBgn0033368	C	5	2.21900957089488	3.39888473272919	2.23989892050702	2.64876189148358	0.992081780753489	0.884169382746016	0.841080664317277	0.946184964773915	NA
4197	LOC101891747	GeneID:101891747	NW_004764743	FBgn0041712	E	2	202.269560550219	809.853505117588	712.264583298672	2055.79786778212	0.361700992216014	0.539676580963764	0.324425398748375	0.426087359874472	0.972205263
4198	LOC101891748	GeneID:101891748	NW_004764754	FBgn0038453	E	2	2054.4101835029	1717.33726718266	1780.60271760971	1255.45026474209	0.649815634008129	0.216158986970354	0.565520235482606	0.133482721413824	0.909814264
4199	LOC101891749	GeneID:101891749	NW_004764771	FBgn0085512	C	5	14.1179840778056	43.0651784016534	9.29521827877928	19.4370904737362	0.522832295834061	0.077241115483338	0.0173765744779168	0.138390934328811	0.903496048
4200	LOC101891750	GeneID:101891750	NW_004764821	FBgn0278608	A	3	551.129324905065	436.668586033544	580.616618662115	425.30957279284	0.907405697309495	0.963038715323531	0.485658766667198	0.259314204629038	0.970741321
4201	LOC101891751	GeneID:101891751	NW_004764855	FBgn0040384	A	3	795.598510541492	937.593292354839	776.807871138836	1004.18095204083	0.919998775768505	0.731189100596907	0.323517207965433	0.0546717653561863	0.921359361
4202	LOC101891752	GeneID:101891752	NW_004764909	FBgn0037013	D	4	0.495709046349032	0	0.765524831281577	1.30273703746684	NA	NA	NA	NA	NA
4203	LOC101891753	GeneID:101891753	NW_004764980	FBgn0037534	E	2	9.05433598862124	8.36887989803869	9.45580553975829	5.31711617754383	0.968489471081703	0.684481109652893	0.95804764293739	0.509376818904389	0.922397237
4204	LOC101891754	GeneID:101891754	NW_004765017	FBgn0012037	B	1	9102.98202927681	10787.0994688151	7664.14837964079	9806.04421785789	0.242813284574203	0.584069570443759	0.275233880972481	0.0576917337508555	0.933251047
4205	LOC101891755	GeneID:101891755	NW_004765031	FBgn0027086	D	4	2511.2956823112	2425.61397072381	2631.13337769057	2247.68843852837	0.75140167572523	0.558581388511025	0.84239138889205	0.117764613071896	0.775568628
4206	LOC101891756	NA	NA	NA	NA	NA	2.21900957089488	0.292463266424895	2.32337113581257	0.416163204489336	0.985737836968854	NA	NA	NA	NA
4207	LOC101891757	GeneID:101891757	NW_004765101	FBgn0054026	C	5	0.910332207509899	0	0.355484157243947	2.55122665093485	NA	NA	NA	NA	NA
4208	LOC101891758	GeneID:101891758	NW_004765124	FBgn0034114	D	4	348.070869052668	367.815698865708	253.716673731709	276.632139622118	0.140119136065535	0.200319953834545	0.885708791414899	0.736142376714648	0.989060854
4209	LOC101891759	GeneID:101891759	NW_004765144	FBgn0023541	C	5	88.0143078617856	204.667857893017	636.456703578689	626.213118358218	0.0983945591887241	0.440063563727846	0.607814146668689	0.992537313557204	0.913164525
4210	LOC101891760	GeneID:101891760	NW_004765176	FBgn0040817	D	4	15.8735364716822	28.8806198129191	71.1228973827322	62.0920702716182	0.0262321817103414	0.352695751024436	0.529859961820272	0.879928157183464	0.831446234
4211	LOC101891761	GeneID:101891761	NW_004765183	FBgn0013771	NA	NA	165.729256735597	301.489379727446	167.28772955811	299.717375906757	0.993540457198389	0.991579184345119	0.120173148131617	0.100973559770326	0.998723704
4212	LOC101891762	GeneID:101891762	NW_004765240	FBgn0032050	D	4	736.561214043356	612.318386519548	819.53732673851	541.046624949225	0.83764245825073	0.804828114757206	0.700455281461302	0.219814979186221	0.915326704
4213	LOC101891763	GeneID:101891763	NW_004765309	NA	E	2	75.1292182103593	54.7905756229321	23.2103821872159	21.1108023247296	0.0175214460873383	0.0757475086864404	0.675076049333413	0.901475559636391	0.957022636
4214	LOC101891765	GeneID:101891765	NW_004765465	FBgn0010315	A	3	437.028251771719	481.218413959738	542.390695641101	423.31639661993	0.214345388856206	0.539320133311634	0.676446414918278	0.124946888538985	0.381499272
4215	LOC101891766	GeneID:101891766	NW_004765476	FBgn0036601	D	4	0	0	0.273553086639423	0	NA	NA	NA	NA	NA
4216	LOC101891767	GeneID:101891767	NW_004765488	FBgn0267326	B	1	11.2736497007569	18.3353911327351	20.1423110134725	37.1478735122179	0.356849895352653	0.194523088823878	0.50781605577634	0.252916938758164	0.981327853
4217	LOC101891768	GeneID:101891768	NW_004765553	FBgn0261649	E	2	423.379292913292	346.957055760394	372.747384540793	274.098783275433	0.753313018552107	0.5066810484286	0.602871083404557	0.310748183229882	0.962080753
4218	LOC101891769	GeneID:101891769	NW_004765594	FBgn0261703	A	3	556.202775011951	333.153772906999	167.250722954437	253.463576902572	0.00149233278223533	0.635857092631178	0.315295596076078	0.387513640615222	0.377172402
4219	LOC101891770	GeneID:101891770	NW_004765714	FBgn0039116	E	2	1487.39421647083	1281.39876475297	1648.73383144242	1419.14090374816	0.666685196922081	0.662935331998939	0.511799012604452	0.445949042826463	0.999997682
4220	LOC101891772	GeneID:101891772	NW_004765776	FBgn0036364	D	4	707.826297862402	302.191658797023	692.347431510935	736.281999132503	0.97791788714313	0.0157969902947157	0.0285863460487721	0.912114684859963	0.314496554
4221	LOC101891773	GeneID:101891773	NW_004765867	FBgn0035323	D	4	821.01564006259	706.911686908215	717.397689872934	642.331823603947	0.519175633174779	0.68331122188829	0.482753317261852	0.578188591628901	0.977095459
4222	LOC101891774	GeneID:101891774	NW_004765895	FBgn0033623	C	5	1956.48064204576	2021.99314496823	1275.15711924278	1148.3818721129	0.0332060628993746	0.00262098337839825	0.935922710807114	0.686284946579762	0.922397237
4223	LOC101891775	GeneID:101891775	NW_004765926	FBgn0038964	E	2	1737.8828635187	1390.21448698155	1811.49880537103	1252.85903599643	0.924914766714333	0.782214972391596	0.492499738607164	0.146803014364888	0.932775784
4224	LOC101891776	GeneID:101891776	NW_004765946	FBgn0014092	A	3	393.311504734408	287.543637024132	441.820869023011	318.463728163147	0.687929350882454	0.729821791339343	0.182762945596757	0.119098243868078	0.995930553
4225	LOC101891777	GeneID:101891777	NW_004766363	FBgn0026160	D	4	3567.71412280218	3923.0222532506	3212.61372654199	3418.13977307152	0.746197981506185	0.641950309922215	0.786129041498861	0.832010688495967	0.989288689
4226	LOC101891778	GeneID:101891778	NW_004766500	FBgn0038292	NA	NA	2.1703276256579	2.13174208547179	5.85026024259819	15.9485949799756	0.477910127145702	0.0517523145925734	0.998810890753459	0.322196272212021	0.866043177
4227	LOC101891779	GeneID:101891779	NW_004766606	FBgn0002736	C	5	589.126324358348	586.994724408175	708.887299344293	493.260983288036	0.529285196939552	0.56822716500174	0.993721242829762	0.121384906800861	0.660803095
4228	LOC101891780	GeneID:101891780	NW_004769957	FBgn0039844	E	2	85.0570919420792	139.924847238611	173.299194350099	166.381375276565	0.515422286165327	0.907668428389357	0.699142166802878	0.975757327023509	0.926293323
4229	LOC101891782	GeneID:101891782	NW_004771000	FBgn0037229	NA	NA	0.414623161160868	0	0	0	NA	NA	NA	NA	NA
4230	LOC101891783	GeneID:101891783	NW_004771980	FBgn0015283	NA	NA	130.028570496417	120.420021184877	42.8589877205172	52.2392210674122	5.23134977392824e-05	0.00312383318824072	0.89476838335857	0.652986573958306	0.893384073
4231	LOC101891784	GeneID:101891784	NW_004755101	FBgn0037679	NA	NA	38.7379430732625	51.6048270428762	80.5617115116463	59.9907386257625	0.00141873910261409	0.63667460684184	0.392014747250318	0.250405006832277	0.335944511
4232	LOC101891785	GeneID:101891785	NW_004758386	FBgn0065110	B	1	1.43844519381012	1.94279075103215	2.89727395105924	2.35382934951618	0.700043157334669	0.964584662226723	NA	0.861631953242019	NA
4233	LOC101891786	GeneID:101891786	NW_004759986	FBgn0267823	NA	NA	248.866082838438	286.404550050364	248.896629720482	322.731474118968	0.998942009276986	0.590307813230499	0.543199894921368	0.123806057010706	0.915782756
4234	LOC101891787	GeneID:101891787	NW_004760575	NA	NA	NA	13.4275472505086	24.9463252261484	10.0859986073277	125.815433203338	0.833984966573054	0.0410094999947264	0.599305014978049	0.000575261522841404	0.33324257
4235	LOC101891788	GeneID:101891788	NW_004762219	FBgn0038700	NA	NA	23.3810687953849	70.7424137752976	14.6259394927375	126.76396791002	0.833630734074332	0.779037952774234	0.558109027458491	0.124559884128467	0.904596834
4236	LOC101891789	GeneID:101891789	NW_004764481	FBgn0039482	E	2	30.8463906829357	55.1851549174553	35.5308857782765	77.63258373456	0.843588404818378	0.536547010927467	0.246447248087036	0.0581218580427597	0.955106811
4237	LOC101891790	GeneID:101891790	NW_004764500	FBgn0000581	C	5	4341.46414880005	5064.29803375099	3725.30339490745	4519.36994575768	0.580346913137644	0.702379075565071	0.599422796380206	0.418823156831519	0.986181894
4238	LOC101891791	GeneID:101891791	NW_004764513	FBgn0042630	D	4	19.6931630067635	76.3016509338404	9.7603933814536	27.1483220164414	0.223978911981223	0.0175208953265722	0.00220953604542253	0.0307626376570566	0.922852678
4239	LOC101891792	GeneID:101891792	NW_004764547	FBgn0030800	A	3	458.766953857125	526.420339015691	652.391131505895	894.38212657261	0.00372052137914115	1.0076764711875e-06	0.42986463983457	0.00906713753224908	0.738467073
4240	LOC101891793	GeneID:101891793	NW_004764583	FBgn0003044	C	5	1285.83986915481	1146.43743972246	967.783853752688	899.647217682499	0.364402395455567	0.46775081470026	0.787398379234792	0.840229074460781	0.989037693
4241	LOC101891794	GeneID:101891794	NW_004764593	FBgn0004436	D	4	1644.09161107147	1305.81793711427	1546.5136324452	1348.61737641733	0.840785185165535	0.91943498690788	0.292335195960229	0.529557004320588	0.944113561
4242	LOC101891795	GeneID:101891795	NW_004764601	FBgn0035563	D	4	0	0.980901731259941	1.66599610526034	6.83916973132725	0.359024659946458	0.267434307213101	NA	0.387154006763839	NA
4243	LOC101891796	GeneID:101891796	NW_004764620	FBgn0000241	C	5	34.4052649922037	25.7018949654262	42.0670514289237	45.6752676025644	0.877055432528657	0.567745374494252	0.824335434705005	0.939540585523325	0.947968715
4244	LOC101891797	GeneID:101891797	NW_004764649	FBgn0031044	A	3	753.253030737255	746.736870403123	486.905288040316	369.321400721462	0.0967727022772128	0.00251803436481142	0.986726597539618	0.336928498294533	0.841164971
4245	LOC101891798	GeneID:101891798	NW_004764664	FBgn0004034	NA	NA	7.6968246093789	1.63131477311952	12.0226582400124	1.18150637494491	0.828687691558574	0.923227963652177	0.382470881659044	0.115723403247828	0.945018319
4246	LOC101891799	GeneID:101891799	NW_004764670	FBgn0030749	A	3	760.679633724889	1212.34171231973	1266.39407722297	1580.87147131642	0.0224063130981526	0.33500699768551	0.05388408578635	0.403011760563733	0.83712003
4247	LOC101891800	GeneID:101891800	NW_004764697	FBgn0033727	E	2	20.7983750658417	8.71403931241307	13.506856969928	13.1098429803717	0.545429909790929	0.614702428121588	0.21234064744569	0.996491570848189	0.701055846
4248	LOC101891801	GeneID:101891801	NW_004764706	FBgn0039471	E	2	3.87750221553835	3.86034644014913	1.25807448776674	35.510469503237	NA	NA	NA	NA	NA
4249	LOC101891802	GeneID:101891802	NW_004764725	FBgn0016061	E	2	657.0639684077	308.287151404871	429.048289989555	273.168333516179	0.0269966446163701	0.658969712899162	1.83142499693661e-05	0.0174002870554302	0.689620609
4250	LOC101891803	GeneID:101891803	NW_004764733	FBgn0002940	E	2	113.782312679986	139.012987629041	19.9807605196354	90.1210864001389	8.64421031303959e-09	0.259060745609384	0.700852736556726	2.13932964982623e-06	0.028481242
4251	LOC101891804	GeneID:101891804	NW_004764745	FBgn0028895	D	4	211.889731458306	228.470701106623	178.03418576411	192.733607502598	0.507162902156521	0.539198065401263	0.828250696558766	0.7342218474278	0.996465007
4252	LOC101891805	GeneID:101891805	NW_004764761	FBgn0035589	D	4	785.236581207359	866.379819243268	579.631192535547	630.264721150854	0.0880302094484539	0.0666961165760031	0.707833982420284	0.712850466941044	0.993746187
4253	LOC101891806	GeneID:101891806	NW_004764793	FBgn0085478	A	3	1207.09964954824	1323.14827927474	1121.47828678872	1507.08663886239	0.825439826660954	0.647704525181915	0.784541727873534	0.171431117198008	0.854974299
4254	LOC101891807	GeneID:101891807	NW_004764799	FBgn0025830	C	5	1786.09207367204	1874.73191066961	1587.22233765424	2021.1825883177	0.370664600336058	0.60899825153882	0.78810516483631	0.0210358474269225	0.581537126
4255	LOC101891808	NA	NA	NA	NA	NA	2308.88234801681	2413.74453299053	2284.72733850917	3463.92390509836	0.990640995832034	0.436642832633257	0.954158669157253	0.311309822843125	0.852582341
4256	LOC101891809	GeneID:101891809	NW_004764840	FBgn0034457	C	5	7.29169932467885	3.00819170278961	16.7563401980011	25.209127912588	0.297339220953608	0.00127677385533025	0.352751163268028	0.587915948090399	0.54274468
4257	LOC101891810	GeneID:101891810	NW_004764862	FBgn0027499	C	5	1183.06579385263	1099.09120676736	1077.11953498023	798.546874646172	0.853993330578063	0.38822839260546	0.899120656934902	0.386840287544242	0.914159742
4258	LOC101891811	GeneID:101891811	NW_004764873	FBgn0023090	B	1	28423.1798303375	35892.0784060446	23181.5711737096	25095.0357610654	0.687753686159931	0.411848142016945	0.652571012629142	0.871849864707323	0.956890777
4259	LOC101891812	GeneID:101891812	NW_004764902	FBgn0004876	E	2	5439.08864938185	5915.27960509269	3935.71330530201	4853.54041429425	0.0586791870806917	0.327900186068201	0.757466892555765	0.261654541632658	0.915326704
4260	LOC101891813	GeneID:101891813	NW_004764935	FBgn0033888	C	5	15556.2752370144	18133.8319841279	13594.2561322629	20096.1437974087	0.568865553362704	0.684973232891775	0.528306704919886	0.0234966520181622	0.749614965
4261	LOC101891814	GeneID:101891814	NW_004764943	FBgn0063368	B	1	106.721811935895	142.840383954301	135.339253054348	190.893476111694	0.347817147702819	0.184452878890452	0.254100496836672	0.0891933486840756	0.972899572
4262	LOC101891815	GeneID:101891815	NW_004764948	FBgn0053257	D	4	116.163189880017	29.8961318995325	74.7602285280527	20.1440831927964	0.110031360509528	0.353868609725025	2.20865331887008e-08	3.76056870022067e-07	0.970913752
4263	LOC101891816	GeneID:101891816	NW_004764956	FBgn0020304	B	1	445.792762103192	375.734496038468	363.288516260559	347.724412656335	0.245391520046249	0.743131237329958	0.38594806663526	0.843576486873015	0.889986911
4264	LOC101891817	GeneID:101891817	NW_004764970	FBgn0003261	D	4	3625.19653063105	3208.81318547081	2751.45695460159	2496.54958624787	0.0414832011359093	0.0757670346336111	0.507397717773304	0.561710651672192	0.986632243
4265	LOC101891818	GeneID:101891818	NW_004764994	FBgn0043457	E	2	595.496412277173	797.501919348932	518.205616972166	578.887599536312	0.59204988555989	0.113706844688335	0.182030335998992	0.637539886324973	0.87077907
4266	LOC101891820	GeneID:101891820	NW_004765255	FBgn0037326	NA	NA	1578.85743653108	1345.9783079964	963.227192242964	906.197778918212	0.0257771509698179	0.100130062715814	0.630723577180287	0.849951830922127	0.956890777
4267	LOC101891821	GeneID:101891821	NW_004765296	FBgn0036878	D	4	0	4.84653033987965	9.47817147781006	1.47821512398762	0.0327903903752005	0.519568565818564	0.130727267047709	0.221537013676327	NA
4268	LOC101891822	GeneID:101891822	NW_004765347	FBgn0034475	C	5	0	0.584926532849789	0.218418658002732	0.459451021039223	NA	NA	NA	NA	NA
4269	LOC101891823	GeneID:101891823	NW_004765378	FBgn0033054	C	5	36.1692702917295	30.5275322299044	23.2379493318547	31.9291455534657	0.336232718643736	0.929245653161332	0.799052951767275	0.444358698013798	0.754472776
4270	LOC101891824	GeneID:101891824	NW_004765437	FBgn0028983	C	5	316.444987443989	747.90877404935	305.053899803181	681.56677881227	0.965282296299688	0.899273058102313	0.0562325390859038	0.0616860105431273	0.990934481
4271	LOC101891825	GeneID:101891825	NW_004765520	FBgn0030350	F	X	2994.60668702715	2298.18607575098	3301.95432023134	3033.09410887305	0.534899446651743	0.0173173540387625	0.0309472463398853	0.556709525643963	0.700217079
4272	LOC101891826	GeneID:101891826	NW_004765536	FBgn0029976	A	3	3263.76641822251	3558.46087118478	2719.4600849056	2948.33068908717	0.556675806363902	0.546450178140103	0.833308549873323	0.796313694783383	0.999518535
4273	LOC101891827	GeneID:101891827	NW_004765617	FBgn0037227	NA	NA	16.8743003702207	37.6030942368136	20.7192961181212	23.9674948791725	0.722442792991583	0.278179423497593	0.0544326438803548	0.797848876812164	0.598167617
4274	LOC101891828	GeneID:101891828	NW_004765657	FBgn0031999	NA	NA	274.14333389167	221.596741995392	196.084258639036	280.479744686244	0.0857462067817292	0.277267120693069	0.375024242088316	0.0535175250459928	0.108985089
4275	LOC101891829	GeneID:101891829	NW_004765662	FBgn0031003	A	3	307.107892154288	232.912904672205	349.64885187148	317.766043698224	0.546384019629142	0.0663261714903644	0.147159316858021	0.646048270914137	0.831349333
4276	LOC101891830	GeneID:101891830	NW_004765689	FBgn0030109	A	3	1398.158897185	1515.07043016016	1532.06463297528	1904.44253950934	0.696065053993756	0.202803632225984	0.753957146712044	0.203835640943436	0.888524196
4277	LOC101891831	GeneID:101891831	NW_004765749	FBgn0032049	B	1	0.942736147461087	0.669425753347313	0	1.15958716004701	NA	NA	NA	NA	NA
4278	LOC101891832	GeneID:101891832	NW_004765823	FBgn0028496	C	5	147.864754837641	205.384534511858	124.916861347598	151.376780865704	0.569065721107313	0.183815405032466	0.175485111782945	0.453781845738145	0.922397237
4279	LOC101891833	GeneID:101891833	NW_004766012	FBgn0002732	E	2	1.80438640973401	1.03265769725257	3.4449580361811	1.12725895094607	0.731930412789922	0.975745009451865	NA	0.442574946956564	NA
4280	LOC101891834	GeneID:101891834	NW_004766033	FBgn0036446	D	4	2585.24772968348	2616.62794441013	2331.1461022636	2749.20800994916	0.669791645512569	0.858426767451006	0.974153746230972	0.399638536784095	0.880534663
4281	LOC101891835	GeneID:101891835	NW_004766066	FBgn0050195	C	5	44.8252611244757	27.6334167960411	51.0353159279559	27.2516121241244	0.830224931641747	0.978546740925542	0.278162150243334	0.082608760020191	0.959939777
4282	LOC101891836	GeneID:101891836	NW_004766092	FBgn0266377	NA	NA	49.8655469383085	37.4960704385469	54.639127489587	51.1478427397177	0.892945734594902	0.564410701391629	0.61470433078871	0.881731148685559	0.941629667
4283	LOC101891837	GeneID:101891837	NW_004766283	FBgn0052446	D	4	2098.51470562772	2140.84521134223	1716.69249008833	1991.41037617309	0.0992554077511161	0.663436701852611	0.932611344024679	0.238310378252239	0.826912816
4284	LOC101891839	GeneID:101891839	NW_004766870	FBgn0030261	NA	NA	456.540569310421	508.496772265474	721.622504469037	482.764337278068	0.41821960620859	0.951616194688279	0.903286372062002	0.451824494179235	0.823146321
4285	LOC101891841	GeneID:101891841	NW_004767649	FBgn0035142	D	4	222.358694153525	266.565538682761	205.091668347211	236.696777326511	0.712831377410987	0.546450178140103	0.33245251400852	0.386686302504184	0.980564512
4286	LOC101891842	GeneID:101891842	NW_004768398	FBgn0031730	B	1	11.5096710156353	33.459673086743	11.9734956599928	131.231116570185	0.976362989810228	9.79310425801173e-05	0.0285221805862776	1.91938454367092e-11	0.130861275
4287	LOC101891843	GeneID:101891843	NW_004769250	FBgn0264493	D	4	311.831222838675	292.04160614508	243.750190849861	261.875761889862	0.445612385017518	0.785919994470956	0.89201348173051	0.83715089122038	0.941629667
4288	LOC101891844	GeneID:101891844	NW_004769268	FBgn0005640	D	4	877.685478114257	765.27009311934	865.565618786078	792.603352090885	0.937655420202885	0.837729839777289	0.2698577525301	0.462671228025454	0.950497576
4289	LOC101891845	GeneID:101891845	NW_004771382	FBgn0030748	NA	NA	44.2557025336246	43.011790933293	44.5228647692335	86.5131369373581	0.982813341460604	0.0515430607581726	0.979126453301861	0.0604526862292533	0.539925329
4290	LOC101891846	GeneID:101891846	NW_004772093	FBgn0044823	E	2	127.5265109187	130.608931591994	102.985358753215	80.6723931968034	0.61255704386634	0.157652918511435	0.970894379888387	0.523148381806058	0.889326183
4291	LOC101891847	GeneID:101891847	NW_004772172	FBgn0033404	NA	NA	29.3916674838398	64.7052208299113	21.786519092524	16.0723304604783	0.752027073979807	0.0249870527688718	0.294383624514232	0.732619764588093	0.618849497
4292	LOC101891848	GeneID:101891848	NW_004772738	FBgn0261278	NA	NA	330.674494995401	248.452174536111	356.354061320998	354.291777061302	0.798401993539489	0.0560313136093146	0.178143888590416	0.989102975727163	0.676483535
4293	LOC101891849	GeneID:101891849	NW_004774315	FBgn0266580	C	5	998.307288138218	649.758409379153	735.153750361242	445.328320350012	0.244750491457775	0.131823140299271	0.0846071272493887	0.0272917109360741	0.970741321
4294	LOC101891851	NA	NA	NA	NA	NA	19.4824613617706	18.3933694491552	16.3457216121205	16.8540862269463	0.781111018612075	0.883128124710378	0.948929085507591	0.970683886238987	0.986072239
4295	LOC101891852	GeneID:101891852	NW_004764466	FBgn0039644	E	2	953.376681474512	942.988989151178	920.803480866107	631.110391873871	0.945898745046037	0.174950395280043	0.984237603025657	0.186351090769183	0.742635066
4296	LOC101891853	GeneID:101891853	NW_004764469	FBgn0053556	D	4	680.286747262748	461.948597105232	595.733759536183	1105.13080679774	0.680734307970479	4.99787337236454e-06	0.120793347798337	0.00289539152286304	0.002694658
4297	LOC101891854	GeneID:101891854	NW_004764472	FBgn0051437	D	4	31.7152772858948	50.0483873352699	40.9419970574972	167.741059660365	0.629717350712192	0.000162703946909421	0.347489356788466	1.04337880009129e-05	0.278338279
4298	LOC101891855	GeneID:101891855	NW_004764476	FBgn0039818	E	2	0.991418092698063	1.46231633212447	3.2533360201462	1.76218805850607	0.593097420034111	0.968413942810096	NA	0.751665912921558	NA
4299	LOC101891856	GeneID:101891856	NW_004764498	FBgn0036771	D	4	1717.75493095095	1321.23289434552	1399.6218661895	1042.64707660342	0.665345744243981	0.601997183221304	0.572348777406435	0.451907026855716	0.993746187
4300	LOC101891857	GeneID:101891857	NW_004764504	FBgn0037430	E	2	0	0.344219232417523	1.44757744725761	0.656848322457897	NA	NA	NA	NA	NA
4301	LOC101891858	GeneID:101891858	NW_004764512	FBgn0020236	C	5	3103.66449508479	3591.64572842645	4275.60640671884	4654.65862563363	0.274371580318761	0.40872026062582	0.707153832514549	0.802235389728065	0.979387913
4302	LOC101891859	GeneID:101891859	NW_004764524	FBgn0030874	A	3	1806.68233229344	1257.3450021981	1980.10802789897	1517.11685144465	0.711880822598015	0.357717327564119	0.037421224871748	0.1289663606478	0.938278386
4303	LOC101891861	GeneID:101891861	NW_004764575	FBgn0034505	E	2	2484.83449855517	2425.98639540619	3032.05066153749	5755.12076864367	0.538583813801961	5.73375825571707e-05	0.963807627663001	0.00583409296300218	0.203014702
4304	LOC101891862	GeneID:101891862	NW_004764579	FBgn0033221	C	5	72.4542919443731	111.896577972337	19.347870483679	32.8101420305422	0.0741154903983975	0.103560158295478	0.683187434412513	0.541600695645031	0.990752451
4305	LOC101891863	GeneID:101891863	NW_004764623	FBgn0032018	B	1	358.255884362374	446.484215569904	410.170602806233	449.095261769619	0.713873484373549	0.995247040430597	0.514397283042593	0.786533442912122	0.942098833
4306	LOC101891864	GeneID:101891864	NW_004764628	FBgn0035903	D	4	392.192280684318	320.991001997875	249.89442396315	307.052945268332	0.0607480383174538	0.923634023097772	0.542160845142513	0.452341336037927	0.607329857
4307	LOC101891865	GeneID:101891865	NW_004764634	FBgn0035050	C	5	23.9020930331203	19.3060741872594	150.491320294677	138.947660113849	0.00112606771482716	0.000378540710828199	0.852010792012507	0.930356523622889	0.981327853
4308	LOC101891867	GeneID:101891867	NW_004764742	FBgn0022774	D	4	162.320775260939	379.63561421773	705.270736547179	332.819220455365	0.0570312872032894	0.924638948244325	0.382371631328721	0.39277399081314	0.438329933
4309	LOC101891868	GeneID:101891868	NW_004764780	FBgn0022344	E	2	5267.31797287458	4523.7342936976	4115.62857617631	4054.71713580965	0.0445411383590965	0.492040956019852	0.3116493138595	0.935571964609689	0.826377985
4310	LOC101891869	GeneID:101891869	NW_004764784	FBgn0027578	E	2	64.6667315027249	105.54888902019	45.7321618586366	154.930251276504	0.537653516297379	0.479888379912081	0.359531592152006	0.00185154099101123	0.614350963
4311	LOC101891870	GeneID:101891870	NW_004764921	FBgn0035253	D	4	9239.7523509806	8297.74202969331	7108.75945120876	8319.77532020721	0.0332681651698208	0.992353778420626	0.530586138251782	0.252436075379339	0.429339425
4312	LOC101891871	GeneID:101891871	NW_004764928	FBgn0042712	D	4	567.403904756727	634.179802190709	658.169285039861	585.576548288879	0.480017850194846	0.735141556220051	0.643505005436097	0.550941403021048	0.727903241
4313	LOC101891872	GeneID:101891872	NW_004765042	FBgn0030418	B	1	158.591447869797	241.773197724395	129.44774781627	276.429629315505	0.775946824350052	0.855060698064082	0.491366814968727	0.105918202032074	0.915295056
4314	LOC101891873	GeneID:101891873	NW_004765071	FBgn0052137	D	4	2097.77499809623	2304.9742095349	1413.84598943933	1880.57240807471	0.0183932359287512	0.325996912599859	0.727810116036554	0.111788329332318	0.828903586
4315	LOC101891874	GeneID:101891874	NW_004765193	FBgn0011283	F	X	79.0050671726045	142.422007502912	40.8791570447144	185.408554882297	0.179898858385933	0.658338008165768	0.249205066421769	9.79699902319176e-05	0.429509593
4316	LOC101891875	GeneID:101891875	NW_004765277	FBgn0051148	E	2	109.169302339741	97.8007217907922	119.435782243932	53.8255584238111	0.851207868161545	0.0506738642274024	0.821682412223572	0.00387399820963963	0.34197396
4317	LOC101891876	GeneID:101891876	NW_004765329	FBgn0038542	E	2	84.9579422512228	73.3110605636199	52.6267015044609	54.9402059275704	0.322864109452714	0.612224661694721	0.841235479618911	0.93314017238488	0.950389125
4318	LOC101891877	GeneID:101891877	NW_004765364	FBgn0033490	NA	NA	3683.33195481392	3882.23353769826	7488.18868331271	10011.5856130156	0.00147313726409541	6.8701817579426e-06	0.912348915843379	0.286869475043139	0.865770135
4319	LOC101891878	GeneID:101891878	NW_004765414	FBgn0036685	D	4	2685.98574139098	3200.36957151905	2235.21614078564	2689.90037400256	0.100886152473274	0.130352684985889	0.145035273148991	0.0900375584578463	0.993746187
4320	LOC101891880	GeneID:101891880	NW_004765640	FBgn0086532	C	5	1689.43127733247	2054.35523615936	1580.73768337781	2141.48472415116	0.893279778984774	0.937058850517136	0.635503195684524	0.339108357370127	0.962691455
4321	LOC101891881	GeneID:101891881	NW_004765666	FBgn0032119	B	1	21.7662788125679	69.4264059804474	102.999826516293	90.5393822934489	0.000193284971270025	0.661290122895762	0.0144634944658525	0.838817298462479	0.169640952
4322	LOC101891882	NA	NA	NA	NA	NA	0	0	0	0.240685117968561	NA	NA	NA	NA	NA
4323	LOC101891883	GeneID:101891883	NW_004765884	FBgn0030332	A	3	139.260747978219	88.0280983988005	208.815207913434	914.977271545313	NA	NA	NA	NA	NA
4324	LOC101891884	GeneID:101891884	NW_004765977	FBgn0040850	NA	NA	278.972309778028	342.178643302009	345.694178750554	454.176967333672	0.636225037138625	0.498947631891835	0.673834117674673	0.474714424108981	0.983081156
4325	LOC101891885	GeneID:101891885	NW_004766051	FBgn0010750	E	2	5673.30488748277	5153.93106831787	4680.94862660445	4713.21630367638	0.173713594484943	0.614182062495384	0.600950410607306	0.973253417660372	0.899670856
4326	LOC101891887	GeneID:101891887	NW_004766173	FBgn0036594	NA	NA	0	0	0.218418658002732	0	NA	NA	NA	NA	NA
4327	LOC101891888	GeneID:101891888	NW_004766208	FBgn0034468	NA	NA	1.8367903496852	0	2.32337113581257	5.88628764041013	0.943822037751362	0.100191048075923	0.390519810452156	0.670639639409297	NA
4328	LOC101891889	GeneID:101891889	NW_004766244	FBgn0031824	NA	NA	1221.8700789475	1172.6602789321	1291.88728201014	927.367092342658	0.932902204450201	0.63667460684184	0.957731151234733	0.425944598226868	0.897707822
4329	LOC101891891	GeneID:101891891	NW_004767017	FBgn0003371	NA	NA	24.8559803103353	52.1959891892186	74.4949783469688	72.6924469452048	0.135474811237652	0.744070738396551	0.398725525502472	0.981463598376432	0.818672869
4330	LOC101891892	GeneID:101891892	NW_004767328	FBgn0261574	NA	NA	41.8740649804923	51.9583247700726	31.1893092601897	43.2676170749577	0.55195109380633	0.742004567437154	0.694603160111339	0.425089076644229	0.96787901
4331	LOC101891893	GeneID:101891893	NW_004767684	FBgn0031047	A	3	68.8595355944162	52.5592078700587	84.1975209218323	53.1508939138518	0.524976856443358	0.974029628082387	0.419480434409284	0.0602077294767237	0.912730308
4332	LOC101891894	GeneID:101891894	NW_004767961	FBgn0025578	NA	NA	6.75439260315859	3.6258614901443	3.57990447887828	1.18150637494491	0.567386377793898	0.413342213424296	0.62030683351814	0.382195841768576	NA
4333	LOC101891896	GeneID:101891896	NW_004768672	FBgn0014135	NA	NA	19.0773360770706	3.1064214663043	7.81718398830879	2.88944700945214	0.239663013055286	0.960320840283604	0.0163771559013002	0.225306755516942	0.837141115
4334	LOC101891897	GeneID:101891897	NW_004768806	FBgn0027094	NA	NA	1489.10508177307	1514.9993246616	1281.03128461711	1085.02875404641	0.445612385017518	0.0324534854743017	0.958583272601783	0.355428036742473	0.811097917
4335	LOC101891898	GeneID:101891898	NW_004768987	FBgn0259876	NA	NA	513.927327941675	459.016050900028	456.173043149997	398.782110728534	0.612491113227102	0.552077289397178	0.655387254651841	0.527485033789089	0.993746187
4336	LOC101891899	GeneID:101891899	NW_004769305	FBgn0028399	D	4	2413.22291486213	2863.65360389735	2750.789250476	3908.77055888822	0.800294675245265	0.451597841239597	0.737815133996071	0.337282872103629	0.941629667
4337	LOC101891900	GeneID:101891900	NW_004769650	FBgn0036144	D	4	29.7738867050495	45.3457459112264	21.4059720288413	34.5476036911725	0.683425493604637	0.730624911448492	0.610039359430986	0.485481870940489	0.993746187
4338	LOC101891901	GeneID:101891901	NW_004773204	FBgn0033341	C	5	219.09249579613	227.93469673083	214.577738139354	191.03717660236	0.963286865994887	0.538941789129271	0.923748046972637	0.669982851134594	0.915782756
4339	LOC101891902	GeneID:101891902	NW_004774141	FBgn0264750	NA	NA	12.3482631437974	29.3812827237522	21.5981718173602	90.1718540927081	0.781111018612075	0.483915761826878	0.643667825252772	0.300736709121097	0.953911831
4340	LOC101891903	GeneID:101891903	NW_004775042	FBgn0037045	NA	NA	1.30867736338498	0.344219232417523	0	0	NA	NA	NA	NA	NA
4341	LOC101891905	GeneID:101891905	NW_004757800	FBgn0016120	NA	NA	534.902803671126	566.783938135428	955.375928914458	790.00169773075	0.0040524567740453	0.165055822318453	0.889259787917741	0.457089412710518	0.818672869
4342	LOC101891906	GeneID:101891906	NW_004761208	FBgn0034231	C	5	1667.65806184196	1836.34013125268	1819.98072305407	1125.83781142716	0.683552324410268	0.000215048378544712	0.666172833274701	0.00038367524953703	0.018967694
4343	LOC101891907	GeneID:101891907	NW_004763030	FBgn0050339	C	5	30.2697478220189	53.9705696183261	20.4416975092217	46.3032157627344	0.551318824444703	0.841833059737525	0.338988327026183	0.10126198047265	0.947968715
4344	LOC101891908	GeneID:101891908	NW_004763941	NA	NA	NA	25.7182388550898	29.1235398744054	32.9611435188073	37.7515756371687	0.739227961848771	0.720528739806262	0.905698042303965	0.857997290934085	0.999888868
4345	LOC101891909	GeneID:101891909	NW_004764097	FBgn0025571	E	2	1781.1304646155	1364.5150315278	1496.15726562258	1233.50951512164	0.133632881399868	0.478190943913575	0.0137565676132284	0.0858731974583609	0.921359361
4346	LOC101891910	GeneID:101891910	NW_004764509	FBgn0034143	C	5	207.988410755555	286.254658907549	84.5960032196508	96.818688329621	0.0184191209138536	0.00297240105557517	0.556440476097652	0.788108472186494	0.955106811
4347	LOC101891911	GeneID:101891911	NW_004764514	FBgn0039207	A	3	151.796502562278	159.65914436766	138.416975826879	153.435127546433	0.78918115764303	0.917643066866127	0.893070322953159	0.690097012823339	0.979505935
4348	LOC101891912	GeneID:101891912	NW_004764529	FBgn0036495	C	5	2629.75999238361	3957.82804505455	5036.04605466303	9157.60593437386	0.3620472487268	0.207938421929659	0.636883500754725	0.377586419531504	0.968147116
4349	LOC101891913	GeneID:101891913	NW_004764555	FBgn0035855	B	1	233.077694633133	222.615310226357	270.787638691208	230.61895451246	0.679507711733058	0.931809978696271	0.926922332491192	0.612067826160632	0.956890777
4350	LOC101891914	GeneID:101891914	NW_004764568	FBgn0051151	E	2	2402.12727735015	2504.08604069731	1781.42849876564	1547.24217247638	0.0939598735543763	0.00223554929806227	0.900261770724787	0.491969857180292	0.838362386
4351	LOC101891915	GeneID:101891915	NW_004764617	FBgn0033387	C	5	696.445148022164	775.267526932788	764.905962922409	903.543644220944	0.824952686801611	0.679798071118281	0.80718617180167	0.605727223256771	0.981267722
4352	LOC101891916	GeneID:101891916	NW_004764639	FBgn0038897	E	2	1330.58079484857	529.734392130783	1234.82556780877	566.771778613598	0.854989855185734	0.862271990748762	1.83142499693661e-05	0.000388740449750398	0.932775784
4353	LOC101891917	GeneID:101891917	NW_004764657	FBgn0038272	E	2	1859.11894161765	1635.26241281737	1508.52849360216	1018.27021903736	0.546531904979809	0.0856493163585426	0.761064998114217	0.157855243504601	0.854181809
4354	LOC101891918	GeneID:101891918	NW_004764679	FBgn0050080	C	5	7.8754264556614	9.57675838671373	17.3308209250908	17.3469666835783	0.257505343373092	0.419925806504383	0.851820606508391	0.999461087795267	0.964452636
4355	LOC101891919	GeneID:101891919	NW_004764717	FBgn0033095	C	5	843.218555199618	702.238897920277	541.169627896366	433.65681427981	0.000730384971720959	0.000209505091205071	0.305355048754279	0.153040212002566	0.975628335
4356	LOC101891920	GeneID:101891920	NW_004764743	FBgn0038150	E	2	1.35735930862196	0.721181719339941	6.39466944748999	6.89696956947671	0.243665337198629	0.0930579227532854	0.777358939307383	0.985491716431711	NA
4357	LOC101891921	GeneID:101891921	NW_004764754	FBgn0038454	E	2	366.887620019578	373.529539127948	410.432212753074	334.297630075388	0.76475274191291	0.774072595847316	0.972580597379285	0.483576429599047	0.880234956
4358	LOC101891922	GeneID:101891922	NW_004764771	FBgn0086904	C	5	5613.1520868384	5121.39552727832	6110.62324775768	4740.31212630442	0.861288154744957	0.871163488042072	0.858919428135975	0.450598400068177	0.938994342
4359	LOC101891923	GeneID:101891923	NW_004764910	FBgn0037433	E	2	0	1.01364498576484	0.273553086639423	0.645888715008947	NA	NA	NA	NA	NA
4360	LOC101891924	GeneID:101891924	NW_004764980	FBgn0038706	E	2	549.082749812608	500.553164335936	614.879566910879	734.273145662564	0.747869946732394	0.118239024307523	0.813870511070683	0.520423746496313	0.808360258
4361	LOC101891925	GeneID:101891925	NW_004765003	FBgn0243513	E	2	610.4338361811	422.626821903836	491.193271692545	293.584296055445	0.675599901777353	0.427079543750763	0.434507441986036	0.184663603247452	0.960702245
4362	LOC101891926	GeneID:101891926	NW_004765017	FBgn0032536	B	1	8.81123040367714	6.87382031140932	5.22295673424384	6.3053282784666	0.667866319264834	0.948493979954393	0.880961293464462	0.878836735743269	0.947968715
4363	LOC101891927	GeneID:101891927	NW_004765054	FBgn0020908	B	1	459.408478574441	159.045567705273	454.524576572777	244.787506777095	0.993305705960249	0.481788504140229	0.0273177875769894	0.223609791970962	0.87348618
4364	LOC101891928	GeneID:101891928	NW_004765084	FBgn0261553	D	4	6260.19451658229	7145.30686475996	5381.3175730521	6151.96636338173	0.496455979265304	0.505537269142742	0.588034341575274	0.516316724818785	0.999888868
4365	LOC101891929	GeneID:101891929	NW_004765101	FBgn0040696	C	5	6217.25916180276	7998.81506414697	7131.99334157311	10740.8121410347	0.532039077456755	0.0936059577060229	0.193568242673601	0.0105071006391054	0.871498558
4366	LOC101891930	GeneID:101891930	NW_004765124	FBgn0035158	D	4	1019.64060432325	1373.44192718127	609.884527079808	696.855153849964	0.000606155274954751	1.37657621664146e-06	0.101187357151338	0.512033210606577	0.854974299
4367	LOC101891931	GeneID:101891931	NW_004765144	FBgn0023541	C	5	11.5096710156353	37.3624001994465	12.2493603940042	46.671136117887	0.980425929283946	0.889482644751686	0.328103161295129	0.187049868126877	0.986694117
4368	LOC101891932	GeneID:101891932	NW_004765176	FBgn0036198	D	4	252.621357705478	387.126632661537	304.531066345385	507.138435940785	0.81042421889619	0.699408761120243	0.518064718080336	0.352543303320577	0.987287416
4369	LOC101891933	GeneID:101891933	NW_004765183	FBgn0033304	NA	NA	314.915669392321	385.799644597011	315.380277718545	453.04432710403	0.999277527695541	0.820319349069174	0.778844957742642	0.489150660743886	0.964452636
4370	LOC101891934	GeneID:101891934	NW_004765205	FBgn0038100	E	2	6112.42557966746	6102.85468436684	6189.25594690895	6293.67964057452	0.968116289015595	0.910872424344132	0.995989003339649	0.94368874627854	0.992602737
4371	LOC101891935	GeneID:101891935	NW_004765240	FBgn0035401	D	4	440.9488573236	534.517776471429	475.359787419345	574.009345222716	0.841365913088821	0.844667540716786	0.532058489303561	0.476904974282932	0.999518535
4372	LOC101891936	GeneID:101891936	NW_004765310	FBgn0011676	NA	NA	137.589151287787	193.251657573271	220.995929348582	202.862898567113	0.0164367957290984	0.864886705955433	0.144986736035767	0.764798025067611	0.45185566
4373	LOC101891938	GeneID:101891938	NW_004765465	FBgn0259110	A	3	622.97112490686	226.583981781967	123.256259039752	202.762680024498	8.73409297824473e-17	0.763864780404376	1.49806089974445e-06	0.0436169666064494	3.51e-06
4374	LOC101891939	GeneID:101891939	NW_004765476	FBgn0036598	D	4	0	0	0	0	NA	NA	NA	NA	NA
4375	LOC101891940	GeneID:101891940	NW_004765553	FBgn0039350	E	2	775.615708516763	876.871578664734	676.451069660052	967.979636086746	0.470873154680355	0.625087594968421	0.550643498852124	0.0106487237045982	0.660803095
4376	LOC101891941	GeneID:101891941	NW_004765594	FBgn0030529	A	3	1892.69545106795	1798.15186651213	1800.57249696817	1970.18913557878	0.766889396553886	0.525110602233439	0.770834062457817	0.48677141112346	0.764186186
4377	LOC101891942	GeneID:101891942	NW_004765714	FBgn0039117	E	2	809.491928575413	631.490070409199	1053.45000818573	679.821168010262	0.0996858369860327	0.742341017778344	0.153539530714703	0.0019999605920284	0.791117036
4378	LOC101891943	GeneID:101891943	NW_004765731	FBgn0030839	A	3	710.131770243163	676.482563030842	780.386061849188	982.788770294229	0.651127752012611	0.00699798972343419	0.858545013082526	0.129028256221975	0.538185584
4379	LOC101891944	GeneID:101891944	NW_004765867	FBgn0015360	D	4	514.701416331175	716.677286567644	550.73841895007	731.162126053489	0.718158348887546	0.926827337161522	0.00664301944676908	0.0160146059031867	0.962691455
4380	LOC101891946	GeneID:101891946	NW_004765926	FBgn0261279	E	2	2517.00049652349	2040.41032972798	1772.88776952349	1757.81190023425	0.00264581500936085	0.331611450321377	0.141097461489112	0.96969558208314	0.660803095
4381	LOC101891947	GeneID:101891947	NW_004765946	FBgn0030630	A	3	528.948118790095	363.976965559467	529.535820322387	352.50514834965	0.997774042827955	0.951130546074327	0.18152525936247	0.106867592916355	0.99111964
4382	LOC101891948	GeneID:101891948	NW_004766062	FBgn0015546	B	1	137.444302493508	95.6523185547081	220.755530073543	173.140080237246	0.0928065064497339	0.0256500968013521	0.275765976626186	0.442574946956564	0.953092586
4383	LOC101891949	GeneID:101891949	NW_004766500	FBgn0265185	NA	NA	24.5777530378042	35.7348328910893	73.3945818726816	104.03577681181	0.262208868059705	0.273827473717364	0.787861664890163	0.745689721894515	0.999293906
4384	LOC101891950	GeneID:101891950	NW_004766606	FBgn0034478	C	5	586.821881903367	765.433527368289	536.385454632128	1107.7793051581	0.798707411473152	0.110292868524713	0.329232538149259	0.000244132634167933	0.439203872
4385	LOC101891951	NA	NA	NA	NA	NA	2290.91466092857	1584.19780218485	455.236374733508	217.534066761279	4.51063689670202e-09	2.30966295187363e-13	0.383922242249481	0.0241196681317631	0.827177307
4386	LOC101891952	GeneID:101891952	NW_004769972	FBgn0267252	NA	NA	16.5641253695995	7.68044143320364	14.0796039614886	3.03027006655075	0.871651311518552	0.321583173554665	0.320761608376192	0.030209403957995	0.847129231
4387	LOC101891953	GeneID:101891953	NW_004770228	FBgn0265607	NA	NA	0	0	0	0	NA	NA	NA	NA	NA
4388	LOC101891954	GeneID:101891954	NW_004771039	FBgn0015818	A	3	2244.45227299321	1345.99891952369	1738.71187633173	1093.6972706403	0.0445872173510135	0.13489247936321	5.48202043657815e-06	4.54855388584255e-05	0.96284484
4389	LOC101891955	GeneID:101891955	NW_004771980	FBgn0263911	NA	NA	26.2529798995946	21.3697580793968	36.4845650151759	33.4024046718138	0.56725341969102	0.419925806504383	0.786561085416745	0.871219145489021	0.979387913
4390	LOC101891956	GeneID:101891956	NW_004774641	FBgn0002985	NA	NA	11.3384575806593	26.2428093233539	14.5363028379868	31.7176088460339	0.777077783657885	0.828257619683601	0.216345724579843	0.185313994075362	0.990934481
4391	LOC101891957	GeneID:101891957	NW_004755105	FBgn0030662	NA	NA	0.861650262272923	0.292463266424895	0.984521401127316	1.95958535992474	NA	NA	NA	NA	NA
4392	LOC101891958	GeneID:101891958	NW_004756176	FBgn0266083	NA	NA	5586.89253262259	5265.456562688	3556.41967825676	2886.31369829421	0.0923104290605111	0.0160121511421041	0.905698042303965	0.497378574752693	0.937354701
4393	LOC101891959	GeneID:101891959	NW_004758386	FBgn0032252	B	1	72.842987153167	108.575514387747	150.003759705025	116.601049387001	0.0208086927774579	0.910466335670264	0.317445800751436	0.485241394436058	0.449342883
4394	LOC101891960	GeneID:101891960	NW_004760575	FBgn0021979	NA	NA	13977.4235868895	24891.7297054974	24271.8972016461	41333.6244144082	0.193135592295822	0.248785140295934	0.189268329015582	0.192442559288791	0.992602737
4395	LOC101891962	GeneID:101891962	NW_004764464	FBgn0033260	C	5	1332.38408828343	1070.8260572438	1271.77268901458	951.792792988324	0.855101282351219	0.563053060435007	0.210140150742282	0.0535764619028034	0.952590894
4396	LOC101891963	GeneID:101891963	NW_004764490	FBgn0263988	D	4	3227.41854769403	3553.77323905202	1591.60109409662	2156.43714828979	8.46099046215608e-06	0.00364695081067015	0.741532146194499	0.113817562629947	0.821919919
4397	LOC101891964	GeneID:101891964	NW_004764500	NA	C	5	253.940421367016	320.145289734392	215.846985682325	250.521144586579	0.669242964449664	0.473637504754826	0.526105081814513	0.647899364969256	0.970741321
4398	LOC101891965	GeneID:101891965	NW_004764547	FBgn0030802	A	3	3371.3708502227	2883.52860242828	3349.94240960655	3053.24220335813	0.985917532617775	0.819343693419854	0.440128796900534	0.628641633407958	0.959353174
4399	LOC101891966	GeneID:101891966	NW_004764551	FBgn0050343	C	5	889.331103851693	876.83110709419	769.82585382881	938.097024141891	0.396296124097723	0.742341017778344	0.96139748637194	0.176668949317024	0.678675151
4400	LOC101891967	GeneID:101891967	NW_004764583	FBgn0040465	C	5	134.079243541466	119.060151066025	133.426885825431	109.294524944839	0.994967808170274	0.824450031413107	0.741135385481272	0.457776741308573	0.965913641
4401	LOC101891968	GeneID:101891968	NW_004764593	FBgn0002466	D	4	1479.29897022099	1663.01237855604	1542.60093558521	1274.67026446084	0.948276181373617	0.557985154034368	0.845660674607375	0.655336636301494	0.878803839
4402	LOC101891969	GeneID:101891969	NW_004764601	FBgn0052208	D	4	0	0	0.547106173278845	0.897533440426459	NA	NA	NA	NA	NA
4403	LOC101891970	GeneID:101891970	NW_004764620	FBgn0050185	C	5	1541.17027336861	1609.90362320406	1608.13508698983	1813.24347223944	0.84513055165216	0.471543139779567	0.851820606508391	0.42624772403627	0.936117325
4404	LOC101891971	GeneID:101891971	NW_004764649	FBgn0031048	A	3	493.592434054881	485.508515833419	210.145754324487	259.942767465024	9.22420837987787e-11	4.83701475624332e-06	0.95804764293739	0.224889659748512	0.716422536
4405	LOC101891972	GeneID:101891972	NW_004764665	FBgn0027655	E	2	566.363063889221	777.857498195544	395.359976239576	487.54974992037	0.322864109452714	0.165713427112316	0.423004035308627	0.572984448165451	0.964958708
4406	LOC101891973	GeneID:101891973	NW_004764697	FBgn0033727	E	2	7.03924793389431	2.42326516993982	7.26834407950092	10.2227227912408	0.974799590118806	0.0753002194844762	0.265814909883358	0.720470713204902	0.541219111
4407	LOC101891974	GeneID:101891974	NW_004764706	FBgn0039471	E	2	0.447027101112056	0	3.52573328309961	0.962740471874246	0.540208249728649	NA	NA	NA	NA
4408	LOC101891975	GeneID:101891975	NW_004764726	FBgn0031538	B	1	379.495095159453	495.169544936044	1282.37647403477	1047.86661408607	0.0275852722107569	0.249240367626259	0.771497855696952	0.787641545727433	0.892940104
4409	LOC101891977	GeneID:101891977	NW_004764761	FBgn0035588	D	4	792.485466291904	1123.15446619522	1154.42311577928	1045.16536569478	0.176053059177627	0.862726816069488	0.247105783628662	0.763693473147284	0.586195683
4410	LOC101891978	GeneID:101891978	NW_004764793	FBgn0030653	A	3	271.780692091459	392.572073354029	207.521263096755	220.071866969691	0.592111949442788	0.150721760581521	0.44669216698357	0.909209067698893	0.892781609
4411	LOC101891979	GeneID:101891979	NW_004764799	FBgn0025832	C	5	1861.75829159372	1451.24221762859	1445.22969546157	1084.76116229119	0.508488551682488	0.437207993520066	0.541190323767995	0.40231449628289	0.991149298
4412	LOC101891980	GeneID:101891980	NW_004764835	NA	E	2	23.2531018103742	14.3937116781645	16.6134954409708	5.27437897423985	0.743787949672133	0.229602336581937	0.627595339260346	0.126700531532404	0.87077907
4413	LOC101891981	GeneID:101891981	NW_004764840	FBgn0034457	C	5	68.2379735067099	100.184316772324	270.348855360561	808.038102895846	3.4761983619729e-06	1.18819308991494e-14	0.405884056501635	0.0002560964493238	0.440251107
4414	LOC101891982	GeneID:101891982	NW_004764875	FBgn0035610	NA	NA	28.0085322934712	37.6430000237028	42.368942302232	36.8203645129007	0.362982750723598	0.993851767521234	0.579064562256701	0.800410566714149	0.818672869
4415	LOC101891983	GeneID:101891983	NW_004764889	FBgn0037956	E	2	1106.42766389514	1259.58682643815	954.125348846597	1389.27253518687	0.363422477054176	0.587803586638653	0.468963166935258	0.00256490232318119	0.562203823
4416	LOC101891984	GeneID:101891984	NW_004764902	FBgn0000015	E	2	197.69442421376	166.855447452788	160.920434943149	198.122858028658	0.430686084750022	0.52337560347997	0.56371577051059	0.371600879546098	0.564441317
4417	LOC101891986	GeneID:101891986	NW_004764943	FBgn0031874	B	1	187.614760531317	142.614693039048	147.058479276351	114.644147815569	0.631605858859083	0.688026197639448	0.595297229534126	0.58936284636879	0.993746187
4418	LOC101891988	GeneID:101891988	NW_004764956	FBgn0010583	B	1	606.884748844502	537.828163445386	456.263450725495	493.45374356908	0.0845353372596737	0.712980193636916	0.591340819129178	0.699673687634957	0.78045948
4419	LOC101891989	GeneID:101891989	NW_004764970	FBgn0035121	D	4	14861.3424962164	16046.889237	14085.8765055114	15613.2155118471	0.591358110662254	0.816029393154677	0.420244606940326	0.189250769587032	0.964517912
4420	LOC101891990	GeneID:101891990	NW_004764994	FBgn0035639	E	2	1548.47073421868	1524.19127950493	1313.57408608927	1591.30900271332	0.300119417129263	0.845293087269919	0.955318673866841	0.182714079571794	0.678468384
4421	LOC101891991	GeneID:101891991	NW_004765096	FBgn0051087	E	2	2238.15581054217	1870.47955533202	3198.76123013375	2424.25666639154	0.380459972145085	0.564234922947527	0.73182774097705	0.485999378782306	0.971110943
4422	LOC101891992	GeneID:101891992	NW_004765153	FBgn0054038	C	5	0.991418092698063	0.292463266424895	1.91275254993193	0.897533440426459	NA	NA	NA	NA	NA
4423	LOC101891993	GeneID:101891993	NW_004765162	FBgn0051635	B	1	928.808278721048	962.734775790823	772.928387434022	726.161367082019	0.335014450517971	0.0967208293332787	0.907773538355219	0.780989120105841	0.933922379
4424	LOC101891994	GeneID:101891994	NW_004765217	FBgn0037215	E	2	137.549667556269	253.161776056088	188.789329778603	272.64877197051	0.644238950911668	0.934637688515087	0.300876456068856	0.528003350697844	0.94691327
4425	LOC101891995	GeneID:101891995	NW_004765255	FBgn0032613	NA	NA	35.0156804286552	83.9513660643077	137.47371841272	138.204750247909	0.0567747574969151	0.605644499490196	0.317445800751436	0.996491570848189	0.785730784
4426	LOC101891996	GeneID:101891996	NW_004765296	FBgn0036877	D	4	18.3354995569008	44.4506557687565	27.7549660556542	111.467813914403	0.828203548251136	0.550456843699389	0.59172774305404	0.276800571893571	0.957022636
4427	LOC101891997	GeneID:101891997	NW_004765347	FBgn0034475	C	5	210.706740020626	1271.51275513396	226.769691833919	1261.34675836877	0.906143015457594	0.99119193356398	1.29223974379604e-09	5.58324802480507e-09	0.979505935
4428	LOC101891998	GeneID:101891998	NW_004765437	FBgn0015372	C	5	602.255764640211	580.019631451964	635.698362725497	528.118777746801	0.828203548251136	0.657101135982167	0.89306425295805	0.255696856144884	0.861087332
4429	LOC101891999	GeneID:101891999	NW_004765520	FBgn0026575	F	X	2101.7228928886	1976.82106129728	1570.53268942494	1511.97326206745	0.0519729709025517	0.0871699097401572	0.809906107783532	0.861278529488421	0.989060854
4430	LOC101892000	GeneID:101892000	NW_004765536	FBgn0030891	A	3	4363.60597167012	4167.38605165804	3769.8804554102	4148.54918791342	0.362253102847391	0.986461462799222	0.84525312802892	0.55688272524599	0.83728438
4431	LOC101892001	GeneID:101892001	NW_004765617	FBgn0038487	NA	NA	1.40604125385893	0	0.792321473249411	0.886573832977509	NA	NA	NA	NA	NA
4432	LOC101892002	GeneID:101892002	NW_004765657	FBgn0032612	NA	NA	1.93415424015915	0.292463266424895	0.629037243883369	0.481370235937123	NA	NA	NA	NA	NA
4433	LOC101892003	GeneID:101892003	NW_004765662	FBgn0029928	A	3	2867.14290909176	3099.38883635117	2836.69503566055	2824.45990005769	0.984333858147809	0.815231646551466	0.862251524771646	0.992295809499427	0.967042944
4434	LOC101892004	GeneID:101892004	NW_004765689	FBgn0266569	A	3	8.55184681344724	5.85489315717391	0.491971744642155	1.71890024195618	0.0358378989546579	0.311604472563083	0.815831326907246	0.5384918147083	NA
4435	LOC101892005	GeneID:101892005	NW_004765749	FBgn0031344	B	1	255.674740474226	240.536433507702	233.759434834452	178.374972543762	0.700295367061767	0.0720326162415712	0.820334460585062	0.0986550979363582	0.764145252
4436	LOC101892006	GeneID:101892006	NW_004765798	FBgn0033566	C	5	567.780123725744	558.113851309777	587.870727085294	552.920164490259	0.943632458466166	0.990524172111352	0.975411092035264	0.870361181184277	0.989288689
4437	LOC101892007	GeneID:101892007	NW_004765824	NA	NA	NA	3.70613670994197	4.53505436196702	11.3434951832514	8.89739155829254	0.249489995274886	0.521700712069789	0.908964782735455	0.814048778162716	0.942243285
4438	LOC101892008	GeneID:101892008	NW_004766012	FBgn0002592	E	2	0	0	0.218418658002732	0.240685117968561	NA	NA	NA	NA	NA
4439	LOC101892009	GeneID:101892009	NW_004766066	FBgn0034099	C	5	6474.03509100193	8092.13424725961	7073.00284982096	9194.63401181454	0.725125037896186	0.57209603648139	0.270437541683788	0.135629642015916	0.980564512
4440	LOC101892011	GeneID:101892011	NW_004766559	FBgn0032614	NA	NA	41.5729316444707	62.9333088837879	117.043579279717	97.743114583705	0.0332960155133917	0.475084243166345	0.545707411671542	0.784365661387275	0.796860122
4441	LOC101892012	GeneID:101892012	NW_004766870	FBgn0021742	NA	NA	0.447027101112056	1.35786421818236	3.41719816135525	3.04300588107501	0.346007179508747	0.715309778229923	NA	0.956947283904543	NA
4442	LOC101892014	GeneID:101892014	NW_004768404	FBgn0085376	E	2	720.629374159885	452.407052434755	577.472415781918	369.028439004497	0.327485042009382	0.394058694070265	0.0140035441328994	0.0149469650553739	0.993746187
4443	LOC101892015	GeneID:101892015	NW_004769250	FBgn0040230	D	4	3402.75906013217	2452.31540480022	2201.9858755809	2449.5177010842	9.35133182667935e-05	0.997124888464196	0.00848772981328	0.483809300683741	0.05822566
4444	LOC101892016	GeneID:101892016	NW_004769268	FBgn0035452	D	4	3721.96883629776	3773.47676096964	2822.22521471378	2572.43237264818	0.0138279587680325	0.000230012155597113	0.956790542926791	0.507117452601643	0.878803839
4445	LOC101892018	NA	NA	NA	NA	NA	307.499457181339	126.137939097053	34.7692137390679	38.1444701520195	1.12250763766962e-23	6.67573758669257e-07	0.00013853012223969	0.750746120847314	0.033324447
4446	LOC101892019	GeneID:101892019	NW_004772093	FBgn0037377	E	2	399.168084895394	332.311037676206	483.270653724024	313.822679600625	0.474360680174192	0.876026900321095	0.530486382271859	0.038275033490394	0.808360258
4447	LOC101892020	GeneID:101892020	NW_004772172	FBgn0033404	NA	NA	0	0	0.792321473249411	2.35382934951618	NA	NA	NA	NA	NA
4448	LOC101892021	GeneID:101892021	NW_004772749	FBgn0261119	C	5	372.730615920884	341.345126877835	474.053686905038	309.974968248708	0.285916244928781	0.743131237329958	0.784420278331417	0.0235031053129102	0.605617764
4449	LOC101892023	GeneID:101892023	NW_004754939	FBgn0044020	C	5	357.235692501083	429.10473996806	498.12695529328	465.293671637615	0.317736952066226	0.865592129206699	0.661757731859271	0.857345308622749	0.879025988
4450	LOC101892024	GeneID:101892024	NW_004754940	FBgn0024188	C	5	1058.99451743982	888.607461111292	1042.34059476317	799.718734364781	0.970380104405024	0.730624911448492	0.530540104533969	0.231634969897854	0.957022636
4451	LOC101892026	GeneID:101892026	NW_004759186	FBgn0259170	NA	NA	17.133836031071	19.6224866734371	5.46643829868538	4.70643310520295	0.0388531900895107	0.00558334937065311	0.888150609906398	0.825686565174882	0.939016706
4452	LOC101892027	GeneID:101892027	NW_004764466	FBgn0034612	E	2	891.603883196295	893.336891724461	1017.49328608026	1453.27181170114	0.695047835250742	0.0336684452013674	0.997176695462373	0.138484101671814	0.678675151
4453	LOC101892028	GeneID:101892028	NW_004764472	NA	D	4	6.43698126185128	6.10088262607675	15.2518945865778	13.3510787115862	0.156282377309141	0.203654870683752	0.971181951010436	0.835742412263352	0.989288689
4454	LOC101892029	GeneID:101892029	NW_004764476	FBgn0039818	E	2	2.77952649714629	3.24889900322188	3.797167313195	9.05107479725299	0.858685223969738	0.465713753849862	0.942905048245209	0.509504648435601	NA
4455	LOC101892030	GeneID:101892030	NW_004764498	FBgn0036509	D	4	1768.10940680678	1815.08512844175	1842.52615675898	2099.2867412681	0.940397882309304	0.734922618568595	0.965913628457012	0.724767294612088	0.964452636
4456	LOC101892031	GeneID:101892031	NW_004764504	FBgn0032453	E	2	0	1.88481243461209	0.929386972490626	0.875614225528559	NA	NA	NA	NA	NA
4457	LOC101892032	NA	NA	NA	NA	NA	3.01585195326543	2.04630268301741	3.63446099567196	8.83230889418233	0.925230462707672	0.202925919035072	0.831413278396578	0.427819622389024	NA
4458	LOC101892033	GeneID:101892033	NW_004764536	FBgn0039098	E	2	518.584210928363	1063.44741109953	1358.46191008866	1182.90703410956	0.0367363386950333	0.895199080342102	0.178231355675126	0.826960625941922	0.560169277
4459	LOC101892034	GeneID:101892034	NW_004764559	NA	NA	NA	1.85306835497099	1.39060747268725	6.06925681244392	1.93766614502684	0.373067536865404	0.894080002713075	0.904321329569136	0.288570715098695	NA
4460	LOC101892035	GeneID:101892035	NW_004764575	FBgn0038394	E	2	1358.44043101161	1291.81806919709	1099.39174823705	803.260729741127	0.27946862591366	0.00197695276383837	0.869600344349425	0.0627805401212883	0.665578005
4461	LOC101892036	GeneID:101892036	NW_004764579	FBgn0038420	C	5	6.11263772109863	7.49243028072086	8.36313433790162	25.0499380547422	0.830452770080388	0.199793381638333	0.908446773345376	0.22147785379953	0.847129231
4462	LOC101892037	GeneID:101892037	NW_004764614	FBgn0010287	B	1	299.957715593771	379.491843744755	489.466939255266	570.864081669139	9.16937894059236e-05	0.00125989102777417	0.147836367247816	0.317157643792057	0.936380005
4463	LOC101892038	GeneID:101892038	NW_004764623	FBgn0262598	B	1	19951.946867979	18726.6263488692	16288.0626815693	18159.7642856349	0.16663943504888	0.894659226372218	0.770472974406604	0.495511722172897	0.770204138
4464	LOC101892039	GeneID:101892039	NW_004764628	FBgn0035901	D	4	1378.18313590477	1082.26288804761	1225.79723832169	818.404054326988	0.767852048539415	0.377606586566353	0.480772660039564	0.132532244970845	0.929672638
4465	LOC101892040	GeneID:101892040	NW_004764634	FBgn0001133	C	5	795.44738135581	668.077262686066	701.852765960239	582.206940503478	0.519472767046458	0.479169335068271	0.34630139149967	0.254460252610145	0.995712834
4466	LOC101892041	GeneID:101892041	NW_004764688	FBgn0052751	A	3	31.724166879874	43.3350070285845	62.7217735200151	105.657444664641	0.373067536865404	0.198640976608891	0.758907375118196	0.471827947994465	0.965913641
4467	LOC101892042	GeneID:101892042	NW_004764742	FBgn0036900	D	4	182.337697528003	184.918577074089	149.470331103869	163.856473232922	0.232699037190015	0.546048268339872	0.966933746736902	0.578188591628901	0.937134345
4468	LOC101892043	GeneID:101892043	NW_004764780	FBgn0051106	E	2	342.986091743378	602.876307539179	280.997409989234	453.573149110631	0.87134184724474	0.801338472843872	0.573744041295491	0.58566577018992	0.992328138
4469	LOC101892044	GeneID:101892044	NW_004764784	FBgn0039929	E	2	224.783578156622	213.950470670644	239.614703832168	208.019722687467	0.876718379150415	0.95306724270862	0.918790659175416	0.640664941753989	0.962691455
4470	LOC101892045	GeneID:101892045	NW_004764855	FBgn0024980	A	3	323.699446658928	495.589163025202	253.267506979377	424.547777780589	0.662828724889613	0.80134952584585	0.398614725160511	0.227122660314362	0.980890644
4471	LOC101892046	GeneID:101892046	NW_004765031	FBgn0025702	D	4	187.972424914243	190.292746950809	101.333059629643	125.097465229414	0.0219168186574642	0.160410651241234	0.984616658589413	0.539635886649738	0.919527176
4472	LOC101892047	GeneID:101892047	NW_004765042	FBgn0010395	B	1	32.3170877460766	29.6554245991002	19.4068577043888	80.2342049760513	0.610337372114791	0.215198802356867	0.955048950183398	0.0459858790274216	0.436558983
4473	LOC101892048	GeneID:101892048	NW_004765193	FBgn0033571	F	X	1764.52399178416	1755.14578473114	1139.83657081037	978.932836753678	0.00142202335988237	6.80243634835394e-06	0.986641353936891	0.38721176755555	0.866529013
4474	LOC101892049	GeneID:101892049	NW_004765277	FBgn0025630	E	2	592.803083495715	774.595454331924	722.848909176078	1009.586487877	0.2072060732515	0.0632242505382517	0.0772244298330351	0.0117523284324201	0.952877456
4475	LOC101892050	GeneID:101892050	NW_004765329	FBgn0038541	E	2	35.1062641903041	37.0159416798447	42.5601789972519	101.207238702056	0.714286455501017	0.000323022492827617	0.948099331102935	0.00228762934728798	0.263006192
4476	LOC101892051	GeneID:101892051	NW_004765364	FBgn0261289	NA	NA	3.73854064989316	13.0083863739478	51.0468941318186	180.253008526816	1.4813965201854e-07	1.40931738241649e-14	0.0558091957648151	0.000273151980670245	0.997471476
4477	LOC101892052	GeneID:101892052	NW_004765414	FBgn0035488	D	4	2566.36806231315	2492.13349602654	2003.54909869758	1647.91810648568	0.688626947965438	0.444690518974516	0.974400941105261	0.721051684872185	0.962080753
4478	LOC101892053	GeneID:101892053	NW_004765489	FBgn0037430	E	2	1.30867736338498	0.344219232417523	0.792321473249411	0	NA	NA	NA	NA	NA
4479	LOC101892055	GeneID:101892055	NW_004765640	FBgn0033988	C	5	4638.75588468287	5750.07549243358	4074.6235847769	6259.34270893944	0.456517128449646	0.662352461753494	0.171005191673516	0.000608851402955831	0.671705842
4480	LOC101892056	GeneID:101892056	NW_004765666	FBgn0051710	B	1	51.5820673340294	41.6840850222258	14.0208093316069	24.8229660968784	0.00308834079252739	0.346868228982067	0.770834062457817	0.29747368506897	0.637940915
4481	LOC101892057	GeneID:101892057	NW_004765776	FBgn0030915	D	4	524.789239344559	511.450272504013	598.98289681981	592.904959191831	0.609500527145426	0.55082796696798	0.948207846364262	0.976092970396075	0.993765803
4482	LOC101892058	GeneID:101892058	NW_004765842	FBgn0024321	E	2	5581.92549379794	3602.44131938169	2141.27444892347	3626.23095707263	3.55016527582765e-12	0.986276717071448	0.00833556742559012	0.000714873951185245	3.04e-05
4483	LOC101892059	GeneID:101892059	NW_004765884	FBgn0038878	A	3	198.310094594333	548.338345938517	1156.11370960195	5848.87129853054	0.0211719422989441	0.000864678097954859	0.288003883840774	0.0375896311473859	0.909728115
4484	LOC101892060	GeneID:101892060	NW_004765977	FBgn0003321	NA	NA	1139.70615987682	1020.15795221935	757.456187100294	829.604668068658	0.00570817822662953	0.26630734421016	0.631254618797535	0.639396672746533	0.765996563
4485	LOC101892061	GeneID:101892061	NW_004766136	FBgn0031254	B	1	63.7099788857527	35.7036110772275	83.7470061730636	70.6597498911836	0.476780922592762	0.0258536724081091	0.0868897916521221	0.612112372101165	0.7530341
4486	LOC101892062	GeneID:101892062	NW_004766173	FBgn0036594	NA	NA	0	0	0	0	NA	NA	NA	NA	NA
4487	LOC101892064	GeneID:101892064	NW_004766244	FBgn0051638	NA	NA	641.429731276953	692.806528384457	695.193962639423	743.458062083099	0.773318315998754	0.804320851212641	0.794153611864733	0.77349553181971	0.996448271
4488	LOC101892065	GeneID:101892065	NW_004766325	FBgn0033650	NA	NA	0	0	0	0	NA	NA	NA	NA	NA
4489	LOC101892066	GeneID:101892066	NW_004766405	FBgn0039469	E	2	2.1542016909925	0.292463266424895	1.58406503465581	2.16739165554645	0.938112888216369	NA	NA	NA	NA
4490	LOC101892068	GeneID:101892068	NW_004767329	FBgn0033028	C	5	354.536928224353	449.436448120009	417.24599600411	510.321096806862	0.728563339528174	0.79852355559029	0.593725306803259	0.603996210979638	0.991852203
4491	LOC101892069	GeneID:101892069	NW_004767684	FBgn0030753	A	3	4495.3508999251	4985.75773491828	4023.26221798297	5718.19985261955	0.519884036133299	0.402531693103635	0.579005799581609	0.00462824901172456	0.543032446
4492	LOC101892070	GeneID:101892070	NW_004767961	FBgn0025578	NA	NA	210.222197149063	194.584412266294	278.821892923005	252.82827323372	0.489795269884824	0.543611508978949	0.901437431695576	0.808425508255975	0.993765803
4493	LOC101892071	GeneID:101892071	NW_004768170	FBgn0039283	E	2	1.93415424015915	1.40962018417499	0	0.722055353905684	NA	NA	NA	NA	NA
4494	LOC101892072	GeneID:101892072	NW_004768817	FBgn0000473	NA	NA	88.7755963467382	143.355867441028	285.597918616623	393.293370392656	0.10452719474605	0.183442272721235	0.633946849477792	0.712928617120456	0.980564512
4495	LOC101892073	GeneID:101892073	NW_004768995	FBgn0033744	C	5	14.0691500619482	21.1085166268336	38.372447388856	23.2755652813841	0.292357750925441	0.951384797088856	0.754211787799224	0.612842125835725	0.819964499
4496	LOC101892074	GeneID:101892074	NW_004769650	NA	D	4	1.80438640973401	0.753924973844836	1.80248369265855	0.416163204489336	0.995264445880079	NA	NA	NA	NA
4497	LOC101892075	GeneID:101892075	NW_004773204	FBgn0002552	C	5	1268.26491277479	1274.52085352856	935.020747787606	852.164628233641	0.388636320237363	0.221837443992243	0.993539299721315	0.816230812161754	0.966153794
4498	LOC101892076	GeneID:101892076	NW_004774147	FBgn0004598	NA	NA	3.19414965830715	0.636682498842418	1.33942764652826	0.229725510519612	0.640073722207128	NA	NA	NA	NA
4499	LOC101892077	GeneID:101892077	NW_004775049	FBgn0052112	D	4	48.8833225808305	111.391352951541	63.5447445666644	120.998962130322	0.567471808017316	0.882058585500152	0.0129808011842108	0.0431229521093441	0.941629667
4500	LOC101892078	GeneID:101892078	NW_004756864	FBgn0039283	NA	NA	896.527377156901	860.307846192643	1140.96411084659	662.433156742691	0.753003810181412	0.725627118701099	0.969462708465923	0.337282872103629	0.854974299
4501	LOC101892079	GeneID:101892079	NW_004757819	FBgn0037324	NA	NA	12.776750703849	33.4318663405033	30.0125879311844	36.2166619015235	0.0521474359590944	0.930460502586278	0.0303151490803069	0.715935236073894	0.510455665
4502	LOC101892080	GeneID:101892080	NW_004760012	FBgn0004620	NA	NA	0	0	0	0	NA	NA	NA	NA	NA
4503	LOC101892081	GeneID:101892081	NW_004761208	FBgn0034938	C	5	341.139542901552	289.739954174753	338.292064158403	320.227709048995	0.987733690076708	0.754833392702373	0.575113602952363	0.831674480149653	0.946688323
4504	LOC101892082	GeneID:101892082	NW_004763030	FBgn0050000	C	5	349.351808661273	504.360134825552	755.468555576067	677.518871609739	0.0417557315964335	0.561628570787889	0.466329571311031	0.834975244072331	0.78045948
4505	LOC101892083	GeneID:101892083	NW_004763941	NA	NA	NA	4.42189320712436	3.71036071064182	13.4507593084333	7.79272680282786	0.18643809559743	0.441429663186775	0.905698042303965	0.489150660743886	0.951370014
4506	LOC101892084	GeneID:101892084	NW_004764097	FBgn0038519	E	2	2.7309966225297	2.28700998344967	2.5423677056583	3.4701286930133	0.972251061350201	0.834797698110526	0.945621339092447	0.846686533410008	NA
4507	LOC101892085	GeneID:101892085	NW_004764484	FBgn0052574	A	3	0.894054202224111	0	0	0.229725510519612	NA	NA	NA	NA	NA
4508	LOC101892086	GeneID:101892086	NW_004764509	FBgn0033554	C	5	52.0358745639664	52.4654301547823	63.8822937684907	57.5800862972511	0.684308766203911	0.860504174977828	0.992642618504524	0.833845368813226	0.970741321
4509	LOC101892087	GeneID:101892087	NW_004764514	FBgn0000635	A	3	455.930866223011	720.141308200707	576.592920703882	869.076362002573	0.762758603757252	0.815231646551466	0.500440504260793	0.491732682040479	0.993746187
4510	LOC101892088	GeneID:101892088	NW_004764529	FBgn0020509	C	5	291.183269087972	451.319730732841	1292.20709021286	513.843550986821	0.0419689564711984	0.923634023097772	0.698085682986516	0.252916938758164	0.555880316
4511	LOC101892089	GeneID:101892089	NW_004764555	FBgn0051720	B	1	177.274809791921	185.033109064945	136.34113149905	196.102718791502	0.190868451302696	0.839433175155754	0.908964782735455	0.0390115640883633	0.57703066
4512	LOC101892090	GeneID:101892090	NW_004764640	FBgn0035742	NA	NA	0.991418092698063	5.84832514654103	2.13290494346368	4.0161553471523	0.803701560263728	0.89689925900642	0.466162244269245	0.764798025067611	NA
4513	LOC101892091	GeneID:101892091	NW_004764670	FBgn0030796	A	3	147.342514034943	113.424629675017	290.971385897397	344.09310240426	0.184580215605087	0.0126170366547025	0.717855123216384	0.783944379925249	0.87348618
4514	LOC101892092	GeneID:101892092	NW_004764680	FBgn0004168	NA	NA	496.018658213033	360.617057482769	351.051273163127	393.059558353116	0.231527438907215	0.837189025670525	0.306847206416994	0.731512070395408	0.623220625
4515	LOC101892093	GeneID:101892093	NW_004764717	FBgn0035044	C	5	3931.37505093848	4563.70503203378	4136.93747218205	4161.24559833713	0.894619050155161	0.78686132829009	0.643667825252772	0.986262174915411	0.924385495
4516	LOC101892094	GeneID:101892094	NW_004764734	FBgn0260753	A	3	308.836324032865	624.416465665898	105.623739832181	67.5651257714281	2.22300022803791e-07	6.0799228983004e-30	0.00197400677419236	0.0963639244385447	0.002061607
4517	LOC101892095	GeneID:101892095	NW_004764743	FBgn0046323	E	2	4104.0173817708	5217.17369427382	3723.02497416989	5193.38092928569	0.731460594503595	0.991579184345119	0.294828130001343	0.0849362694194315	0.948110544
4518	LOC101892096	GeneID:101892096	NW_004764754	FBgn0015019	E	2	5553.85839335937	5865.39293651915	5555.27823106616	6325.0001163243	0.99922230898717	0.73470550108356	0.835547586912051	0.463291174379487	0.947348833
4519	LOC101892097	GeneID:101892097	NW_004764771	FBgn0020930	C	5	469.800647930405	736.444377791492	487.277531641008	596.123747470129	0.941346381480376	0.543233212154785	0.118272607538339	0.509941322209353	0.870360351
4520	LOC101892098	GeneID:101892098	NW_004764862	FBgn0028622	C	5	2076.20549669974	1577.038151179	3194.69149296189	1975.84399406243	0.194147127263702	0.576295976776914	0.494382187021125	0.122061061037455	0.921676852
4521	LOC101892099	GeneID:101892099	NW_004764910	FBgn0261789	E	2	717.110728890205	823.780844993251	970.985640387526	861.951345718288	0.372429031898735	0.927023625698763	0.758879757964888	0.744445773884919	0.876477375
4522	LOC101892100	GeneID:101892100	NW_004764981	FBgn0037688	E	2	1240.7882891451	1253.28610458269	981.38892134817	996.61067120565	0.286803772352722	0.307077657894414	0.979126453301861	0.95447166097693	0.999293906
4523	LOC101892101	GeneID:101892101	NW_004765003	FBgn0037530	E	2	2281.75697781272	2333.24676650391	2037.768779106	2331.58058968812	0.408270407187613	0.994152392517591	0.916508847953839	0.270246516268748	0.852983325
4524	LOC101892102	GeneID:101892102	NW_004765017	FBgn0032535	B	1	0.495709046349032	0.344219232417523	0.273553086639423	0.470410628488173	NA	NA	NA	NA	NA
4525	LOC101892103	GeneID:101892103	NW_004765054	FBgn0026379	B	1	1599.80857899086	1649.03378032453	1400.49842898713	1351.16271110493	0.70765355137313	0.536192397428147	0.952413146249414	0.922032749655423	0.975015927
4526	LOC101892105	GeneID:101892105	NW_004765109	FBgn0087035	A	3	1064.38810111415	598.304356651584	1238.6945333117	1461.14004954024	0.776261477488554	0.0055144679038279	0.133773493309814	0.706837954166699	0.408147743
4527	LOC101892106	GeneID:101892106	NW_004765124	FBgn0010350	D	4	651.796046657047	614.180187704397	846.95836358086	1077.41057833175	0.325567259197064	0.00780622834728245	0.889353174759797	0.33693250193255	0.749614965
4528	LOC101892107	GeneID:101892107	NW_004765176	FBgn0261353	D	4	588.061684527161	806.582797058225	604.872243485415	709.633048711663	0.944711349633359	0.67211223342578	0.201200141155021	0.528489893977005	0.915326704
4529	LOC101892109	GeneID:101892109	NW_004765240	FBgn0024277	D	4	2437.31216223525	2389.8407950209	2251.37478631692	2574.59289207625	0.694492796439316	0.713958559268445	0.945597696169339	0.402901720066265	0.827890717
4530	LOC101892110	GeneID:101892110	NW_004765311	FBgn0267727	B	1	2516.72893474669	3000.10953974731	2041.43589586944	1293.23614950642	0.723690981786912	0.0330091071045611	0.787228913302804	0.303665633270626	0.660803095
4531	LOC101892111	GeneID:101892111	NW_004765378	FBgn0033413	C	5	2193.92730052994	3285.38271392841	2635.84848869195	3815.19613561183	0.0618991113295406	0.15166498120714	1.87620082822418e-06	1.12989784312489e-05	0.964958708
4532	LOC101892112	GeneID:101892112	NW_004765402	FBgn0039473	A	3	23.1816658722672	24.3159751394581	45.648304461675	42.3972071033175	0.059507030720981	0.125496341273358	0.966210302191407	0.860756370555028	0.96787901
4533	LOC101892113	GeneID:101892113	NW_004765465	FBgn0050081	A	3	0.414623161160868	1.06540095175746	0	2.01383278392358	NA	NA	NA	NA	NA
4534	LOC101892114	GeneID:101892114	NW_004765477	FBgn0261277	A	3	345.098435143519	383.00839793632	299.996924684767	179.7478018813	0.77251271388372	0.0114727646572343	0.851017175116497	0.115151452654833	0.495123245
4535	LOC101892115	GeneID:101892115	NW_004765553	FBgn0039180	E	2	22.3846714192763	19.8052156574493	16.3734814869463	13.8520413421	0.610337372114791	0.603633999897936	0.872004771411451	0.823449459434189	0.999888868
4536	LOC101892116	GeneID:101892116	NW_004765594	FBgn0030528	A	3	44.9061949390435	79.8860851964523	49.8510816056326	62.3512465576716	0.881380702738894	0.641323385849327	0.22384437097908	0.660269875956106	0.880777444
4537	LOC101892117	GeneID:101892117	NW_004765714	FBgn0039112	E	2	3898.8960337736	4565.15306625323	3740.63067757654	4423.79391653413	0.856252685796154	0.890008992734973	0.345820086417136	0.255549016998833	0.995712834
4538	LOC101892119	GeneID:101892119	NW_004765867	FBgn0000543	D	4	2500.94567341692	2329.37629329502	2341.84565123116	1960.74016562903	0.811217961638776	0.424089673068713	0.80525800270139	0.364875451877396	0.931319991
4539	LOC101892120	GeneID:101892120	NW_004765895	FBgn0033429	C	5	186.251970205923	194.620667387081	303.565828871625	230.809264578698	0.00216766463927305	0.40872026062582	0.901352788908489	0.126137451232443	0.579278775
4540	LOC101892121	GeneID:101892121	NW_004765946	FBgn0030768	A	3	625.097868982284	685.731129024804	613.901826819532	476.618488371696	0.975947717115039	0.258451915724171	0.851820606508391	0.439314903788348	0.784138284
4541	LOC101892122	GeneID:101892122	NW_004766062	FBgn0034924	B	1	34.5198193116857	35.6590176436192	94.6305274602278	108.139591425434	4.85795715222473e-05	1.77250291660805e-06	0.961641733026337	0.677116196284939	0.964517912
4542	LOC101892124	GeneID:101892124	NW_004766606	FBgn0063261	C	5	1740.49031503017	2362.84939058704	1604.14279123105	2259.01147042159	0.645285838423314	0.820821939218655	0.0140925119603803	0.00337931507975884	0.97181529
4543	LOC101892125	GeneID:101892125	NW_004769972	FBgn0036211	NA	NA	21.2707218368392	15.7440677037571	13.7771351763373	14.7617599838048	0.362982750723598	0.943674529633894	0.618522009334249	0.860695098571111	0.864480344
4544	LOC101892126	GeneID:101892126	NW_004770236	FBgn0040259	NA	NA	456.300020445495	347.854455929307	732.395525349608	899.616978099552	0.222817733062411	0.00271461768116844	0.576500139895462	0.630740905973105	0.735219297
4545	LOC101892127	GeneID:101892127	NW_004771040	FBgn0025697	NA	NA	0	0.344219232417523	6.23350427466798	16.5511958784347	0.0201525036548343	0.00370944922700657	0.914410324376931	0.370327332805673	0.959266448
4546	LOC101892128	GeneID:101892128	NW_004771981	FBgn0015283	NA	NA	171.409644178196	143.214193498213	365.629264406948	237.737265540004	1.64662317246206e-05	0.00925148573639065	0.547144725159908	0.0280517597664086	0.791117036
4547	LOC101892129	GeneID:101892129	NW_004773881	FBgn0035281	NA	NA	4.56763490159451	1.16985306569958	36.5593685528363	26.5835028020731	0.218455980067732	0.0610112695467779	0.570390395862855	0.876967938388977	0.92694189
4548	LOC101892130	GeneID:101892130	NW_004774647	FBgn0061469	NA	NA	0	0	0	0	NA	NA	NA	NA	NA
4549	LOC101892131	GeneID:101892131	NW_004755107	FBgn0013972	NA	NA	1.77198246978282	2.02728997152967	1.06587455988883	5.76848502470124	0.789030249007249	0.388274760156859	0.96139748637194	0.129425525276151	NA
4550	LOC101892132	GeneID:101892132	NW_004758398	FBgn0000140	E	2	1167.6459454993	1039.29296237678	1167.52765612148	678.143177930879	0.999778401210011	0.265405603721475	0.841243338280275	0.111647564350578	0.765052815
4551	LOC101892133	GeneID:101892133	NW_004760575	FBgn0035480	NA	NA	120483.083090984	64633.7809354414	119930.762580225	62706.1094174348	0.998327361682265	0.986276717071448	0.591268470957262	0.507105860430281	0.999293906
4552	LOC101892134	GeneID:101892134	NW_004762219	FBgn0038701	NA	NA	0	0	0	0	NA	NA	NA	NA	NA
4553	LOC101892135	GeneID:101892135	NW_004764464	FBgn0034214	C	5	328.838593067408	350.17313239745	385.088347292474	292.18183697186	0.621223181072752	0.559623931310605	0.884717792089149	0.279162691065596	0.707663428
4554	LOC101892136	GeneID:101892136	NW_004764469	FBgn0263776	D	4	714.049867079088	1210.7855064741	590.046031036256	1651.44740577626	0.838195713343082	0.700259768370593	0.478535666252369	0.0685879906293915	0.881658693
4555	LOC101892137	GeneID:101892137	NW_004764491	FBgn0000108	A	3	346.693160400573	276.238507669255	446.74310997784	334.537905567716	0.220184386628872	0.403223069451796	0.326139862657004	0.127475038850625	0.965605246
4556	LOC101892138	GeneID:101892138	NW_004764547	FBgn0005617	A	3	0	0	0	0	NA	NA	NA	NA	NA
4557	LOC101892139	GeneID:101892139	NW_004764551	FBgn0016697	C	5	2413.16642196373	2202.09150005243	3221.24566199526	2406.79211635591	0.0157150382776348	0.602755294164133	0.61470433078871	0.0147237261172693	0.657341233
4558	LOC101892140	GeneID:101892140	NW_004764583	FBgn0004431	C	5	15.0052581512047	4.69126244190176	4.83682314295901	3.41410506193915	0.160667571671803	0.820271107613941	0.170012461683523	0.731826748367891	0.837214278
4559	LOC101892141	GeneID:101892141	NW_004764593	FBgn0042137	D	4	46.9215871350112	40.0254192247966	84.3675671907709	55.0164964473784	0.0456269491931378	0.388274760156859	0.744684689768908	0.143012736794777	0.875642317
4560	LOC101892142	GeneID:101892142	NW_004764601	FBgn0035932	D	4	7.71325468528507	8.28438067754116	13.990737809409	11.6662828858062	0.372940077727836	0.663436701852611	0.949098017568466	0.766654861167584	0.947968715
4561	LOC101892143	GeneID:101892143	NW_004764610	FBgn0034583	C	5	887.159292957359	1632.92532748282	1487.01280536524	2657.73370254005	0.454576542029218	0.489816248291841	0.378820681447754	0.348200056330883	0.996746049
4562	LOC101892144	GeneID:101892144	NW_004764649	FBgn0030520	A	3	3440.18464479767	3636.07765606431	2583.44650297476	2543.34287516237	0.0847658074007762	0.0230145677123894	0.846024742252094	0.95122164939362	0.956890777
4563	LOC101892145	GeneID:101892145	NW_004764665	FBgn0039595	E	2	179.926369304057	258.743187708261	147.235055060029	115.357765486701	0.71436665588152	0.0306686494022454	0.464063027482468	0.613682711702064	0.660803095
4564	LOC101892147	GeneID:101892147	NW_004764706	FBgn0039471	E	2	4.80411242833404	12.1150400075368	3.47175467814893	29.548689231661	0.894271445507921	0.64079669157896	0.662795762294218	0.143176030494553	0.88741213
4565	LOC101892148	GeneID:101892148	NW_004764726	FBgn0266670	B	1	2076.03780776003	2285.73062982439	1664.28979418755	2085.90242254903	0.00247993928804472	0.325404419043356	0.324828372150937	0.00213412956462994	0.648393827
4566	LOC101892149	GeneID:101892149	NW_004764745	FBgn0004367	D	4	999.066638752168	1010.08943280631	984.326610169748	756.383569736345	0.98258339142511	0.487443616893038	0.987038172551678	0.492980031319152	0.88931111
4567	LOC101892150	GeneID:101892150	NW_004764761	FBgn0035590	D	4	814.553486722975	756.22292490591	743.359669366227	648.713156657492	0.753313018552107	0.543482372410714	0.819338688641002	0.553279183688479	0.967716924
4568	LOC101892151	GeneID:101892151	NW_004764793	FBgn0026749	A	3	1064.57785409019	1383.55820181006	1014.39706887452	1183.66829889835	0.745577442938635	0.13781145582516	0.0058813627474652	0.1233196614485	0.833905104
4569	LOC101892152	GeneID:101892152	NW_004764799	FBgn0026533	C	5	2944.89451450584	3031.9406957103	2947.30695994286	2600.39245595392	0.998874171285517	0.571282059546917	0.944621923270551	0.618071672955784	0.90977817
4570	LOC101892153	GeneID:101892153	NW_004764835	FBgn0038877	E	2	1077.31056503194	1285.82104905387	1733.1874126516	1639.91016664138	4.66688929431489e-05	0.0821678746656333	0.275751535649466	0.745779692311545	0.603545807
4571	LOC101892154	GeneID:101892154	NW_004764840	FBgn0034458	C	5	0	0.344219232417523	1.25749657592373	0	NA	NA	NA	NA	NA
4572	LOC101892155	GeneID:101892155	NW_004764875	FBgn0085420	NA	NA	1.34108130333617	0.636682498842418	2.02148026250429	3.26054619031627	0.885587062938997	0.462430546630881	NA	0.815833333600727	NA
4573	LOC101892156	GeneID:101892156	NW_004764889	FBgn0037730	E	2	457.273326728464	320.913678572826	943.570937821266	478.363460230323	0.004510754773201	0.202300026574503	0.294635812946362	0.00921074280081205	0.803944394
4574	LOC101892157	GeneID:101892157	NW_004764902	FBgn0016081	E	2	9.34627558942271	7.16816394174793	1.66811516180437	0.481370235937123	0.213318062828614	0.0878307228125534	0.908964782735455	0.542381271511422	NA
4575	LOC101892158	GeneID:101892158	NW_004764928	FBgn0004636	D	4	3783.22245989869	3389.54172042509	3462.54855248785	2758.4906068538	0.613439145762654	0.133459354408646	0.528688678502989	0.0796291487284261	0.875254813
4576	LOC101892159	GeneID:101892159	NW_004764935	FBgn0033889	C	5	1147.0128966398	884.916661208795	761.233646624691	560.332110756073	0.144511589867988	0.0979331744094355	0.446983382936677	0.294050245310053	0.987287416
4577	LOC101892161	GeneID:101892161	NW_004764949	FBgn0031558	B	1	23.6283888321385	271.950379000944	152.825518401889	139.891802643421	0.0373878389478732	0.578681880571412	0.00519816302890942	0.947641081923618	0.162654675
4578	LOC101892162	GeneID:101892162	NW_004764956	FBgn0031285	B	1	18304.1898731642	19466.481204849	16872.1211709331	21863.9058008477	0.723767353323487	0.577543275714194	0.816403847062636	0.104689367919734	0.772405645
4579	LOC101892163	GeneID:101892163	NW_004764994	FBgn0067783	E	2	284.488548532186	259.03428159693	394.609150581333	343.068994519097	0.307377315905398	0.40632147288173	0.850081412202982	0.682753248134694	0.987287416
4580	LOC101892164	GeneID:101892164	NW_004765071	FBgn0036386	D	4	517.934004750188	553.30147560332	540.106663002054	756.539947182414	0.853880115366974	0.0193497040621586	0.771918046285271	0.0104339974604837	0.510226745
4581	LOC101892165	GeneID:101892165	NW_004765096	FBgn0045980	E	2	183.973436179777	390.880597986769	235.888274985448	485.357700658258	0.36958221072754	0.431253177995397	0.000285675799274035	0.000308134331875717	0.990934481
4582	LOC101892166	GeneID:101892166	NW_004765153	FBgn0035094	C	5	9.08673992857243	4.91917938127372	5.19230730020295	35.8274446545872	0.711478477805496	0.0481490127424761	0.705131821862514	0.0475756473225443	0.267194495
4583	LOC101892167	GeneID:101892167	NW_004765217	FBgn0037215	E	2	5.84406039564869	8.84372648827034	1.14780563049336	13.9376401160455	0.382085571876882	0.839025839198485	0.8727693752122	0.107523227837338	0.718730339
4584	LOC101892168	GeneID:101892168	NW_004765255	FBgn0037327	NA	NA	1726.91850935387	2139.92075322369	1298.07828454387	1868.2179996585	0.0414401998830294	0.447252572715036	0.182705484093963	0.00583409296300218	0.83712003
4585	LOC101892169	GeneID:101892169	NW_004765296	FBgn0036880	D	4	0	0	0	0.832326408978671	NA	NA	NA	NA	NA
4586	LOC101892170	GeneID:101892170	NW_004765347	FBgn0034475	C	5	0	0	0	0	NA	NA	NA	NA	NA
4587	LOC101892171	GeneID:101892171	NW_004765437	FBgn0050491	C	5	557.587867596853	446.057568866255	603.208983585752	455.914433736674	0.780048873360537	0.94065846260809	0.324117884113371	0.145265329319706	0.970741321
4588	LOC101892172	GeneID:101892172	NW_004765520	FBgn0020508	F	X	2.92557233285721	4.34704320948424	1.61298073316768	8.5275179712578	0.743575210716781	0.600577392159398	0.799963472992268	0.114572920611003	NA
4589	LOC101892173	GeneID:101892173	NW_004765536	FBgn0032822	A	3	349.224321890154	296.446861057499	620.066577879576	325.028356608578	0.00238498691708623	0.773400127619288	0.581140416753595	0.000545104643500067	0.339814613
4590	LOC101892174	GeneID:101892174	NW_004765617	FBgn0037227	NA	NA	4.50297909231252	0.376962486922418	0.355484157243947	1.58670997198529	0.1069026819467	0.479372879005861	NA	0.369692335888958	NA
4591	LOC101892175	GeneID:101892175	NW_004765658	FBgn0036962	D	4	3221.11165183935	3922.99379576745	2028.52553588562	3016.32969400358	0.000333923487293977	0.0814976327091248	0.25532292055626	0.00342193032296676	0.738806632
4592	LOC101892176	GeneID:101892176	NW_004765662	FBgn0031006	A	3	1164.09776610792	1094.48499606654	941.890164904702	753.934617864605	0.398545954640635	0.0825641700859855	0.869600344349425	0.341193461200939	0.907725737
4593	LOC101892177	GeneID:101892177	NW_004765689	FBgn0030108	A	3	1.35735930862196	4.5877505099165	7.68108172192559	8.78779548380304	0.0687021804001118	0.426111052927448	0.298924725766376	0.880300874485872	0.739694521
4594	LOC101892178	GeneID:101892178	NW_004765749	FBgn0086691	B	1	292.488611464242	1019.32066319573	1913.01220201861	867.714889655693	8.33665623485212e-05	0.856892354818679	0.0240526841046023	0.171464298913415	0.027131076
4595	LOC101892179	GeneID:101892179	NW_004765798	FBgn0010356	C	5	264.090775679495	275.345412376356	248.693429779302	264.664565083643	0.857969679860567	0.90770628665283	0.911142842579134	0.811239802764782	0.993746187
4596	LOC101892180	GeneID:101892180	NW_004765825	FBgn0010548	C	5	698.620867617533	1463.86202437798	2094.10170178477	2686.19971680462	0.023124865490893	0.302114229234055	0.200146232504807	0.692829631764867	0.859852091
4597	LOC101892181	GeneID:101892181	NW_004766012	FBgn0002629	E	2	0	0	0	0	NA	NA	NA	NA	NA
4598	LOC101892182	GeneID:101892182	NW_004766051	FBgn0260794	E	2	12648.8034584996	14442.2296739019	12117.4730917879	11996.5530105525	0.894271445507921	0.419960438944256	0.618661717269878	0.973253417660372	0.907488903
4599	LOC101892183	GeneID:101892183	NW_004766066	FBgn0025709	C	5	41.6561269948132	41.9980358858036	64.3037196374859	99.830608215692	0.551686810607033	0.147361738459223	0.992846320411126	0.497065356733204	0.907488903
4600	LOC101892184	GeneID:101892184	NW_004766283	FBgn0036991	D	4	341.390493109664	261.775658815978	307.919927277507	252.638622987078	0.781111018612075	0.942460090473919	0.37394608166361	0.483576429599047	0.970741321
4601	LOC101892185	NA	NA	NA	NA	NA	33.8554625073762	29.8748931639256	37.2292650531067	37.146772285726	0.928178669773559	0.799134616306331	0.901656774234622	0.994933243881977	0.980564512
4602	LOC101892186	GeneID:101892186	NW_004766871	FBgn0023519	A	3	1024.85270737604	930.486382997312	1112.52121709545	962.35645316711	0.666720776213548	0.876505989227976	0.62388762252943	0.338036608103702	0.964888766
4603	LOC101892188	GeneID:101892188	NW_004768405	FBgn0029907	A	3	707.299032641197	1857.78570411282	621.080725859597	1253.69792655265	0.721622495002467	0.135618679533586	8.6035760313222e-06	0.00207141297848633	0.83712003
4604	LOC101892189	NA	NA	NA	NA	NA	69.604982762413	236.816255044757	471.30004706581	569.330107296167	8.02786563129998e-11	0.00756567033092506	0.000212401340981158	0.664482190368016	0.135575557
4605	LOC101892191	GeneID:101892191	NW_004770689	FBgn0050062	NA	NA	0.495709046349032	0	0.847455901886101	0.240685117968561	NA	NA	NA	NA	NA
4606	LOC101892192	GeneID:101892192	NW_004772093	FBgn0037378	E	2	408.116452017272	501.230360873213	778.326476969947	747.5578611485	0.0445268686184271	0.292262606869604	0.669315324347276	0.931902350537438	0.909022655
4607	LOC101892193	GeneID:101892193	NW_004772194	FBgn0262534	NA	NA	29.9612260746909	20.9011338395925	66.7948057065805	26.5350097587822	0.176610846060317	0.802675319721	0.659375291745258	0.0815695101102082	0.837214278
4608	LOC101892194	GeneID:101892194	NW_004772749	FBgn0034351	C	5	594.588925885889	503.661757028862	413.578766517853	285.471678198366	0.00114531610725243	6.33483196653796e-08	0.261801582781854	0.0014214501559089	0.645108562
4609	LOC101892195	GeneID:101892195	NW_004774315	FBgn0034797	C	5	216.701821056897	265.744718032955	116.553341409963	166.45105746457	0.0269966446163701	0.115144750243936	0.622553641148008	0.268421996784269	0.945537603
4610	LOC101892196	GeneID:101892196	NW_004754939	FBgn0000615	C	5	38872.8521835849	40662.3002263445	39339.5339585101	40208.7798348222	0.968489471081703	0.970914509988918	0.869694486564248	0.920679506484425	0.989288689
4611	LOC101892197	GeneID:101892197	NW_004754940	FBgn0035016	C	5	3872.28058341136	3116.57781312727	3453.57333335842	2557.37432059358	0.577399723238103	0.268147940084109	0.228949135691684	0.049990023435951	0.941629667
4612	LOC101892198	GeneID:101892198	NW_004755684	FBgn0011455	NA	NA	2.68231467729272	1.97553400553704	2.97920502166377	1.11629934349712	0.957094985711895	0.720376518930177	NA	0.419918007289859	NA
4613	LOC101892199	GeneID:101892199	NW_004764466	FBgn0039647	E	2	1289.90866009762	1584.17663511323	2153.07339078039	2283.86824862373	0.0873034601140311	0.280299289787472	0.625700993899141	0.885934640664789	0.946004886
4614	LOC101892201	GeneID:101892201	NW_004764476	FBgn0039448	E	2	0.942736147461087	0	2.2944554373007	0.689176531558835	NA	NA	NA	NA	NA
4615	LOC101892202	GeneID:101892202	NW_004764498	FBgn0036512	D	4	966.861672195647	984.100183044574	918.885585198929	804.550786540097	0.849379572616724	0.277187229725807	0.958355639170171	0.482974637893012	0.870360351
4616	LOC101892203	GeneID:101892203	NW_004764504	FBgn0037432	E	2	8776.45078214188	8493.20256265279	6660.39531144951	8053.96903465913	0.0286327591348504	0.79263329473114	0.89375433238039	0.162546412576957	0.607029472
4617	LOC101892204	GeneID:101892204	NW_004764524	FBgn0259834	A	3	6.24240555152377	5.41866651166913	3.0060016636316	8.64874863377974	0.553838758567692	0.751072864132596	0.944896498714937	0.312952390593333	0.77408675
4618	LOC101892205	GeneID:101892205	NW_004764536	FBgn0040227	E	2	4649.63873328962	6173.47779732009	5164.24229900134	5749.47648272224	0.678300725219565	0.797389386288172	0.153187094888602	0.62333922753112	0.854181809
4619	LOC101892206	GeneID:101892206	NW_004764559	FBgn0029962	NA	NA	7.01392826400887	2.68298518185982	10.0574682298308	7.27670153746857	0.728563339528174	0.297796321939184	0.382844669669356	0.728880810388274	0.899670856
4620	LOC101892207	GeneID:101892207	NW_004764568	FBgn0050281	E	2	0.495709046349032	2.21624130596931	0.847455901886101	2.46232419751385	0.855566437002306	NA	NA	NA	NA
4621	LOC101892208	GeneID:101892208	NW_004764575	FBgn0038395	E	2	85.5951785402325	100.603769993525	72.4060153673713	85.6316971076796	0.777077783657885	0.786135485368663	0.787144829353477	0.711841256496	0.999372277
4622	LOC101892209	GeneID:101892209	NW_004764579	FBgn0003382	C	5	2.30009545608304	0.376962486922418	0.928809060647619	0.229725510519612	NA	NA	NA	NA	NA
4623	LOC101892210	GeneID:101892210	NW_004764614	FBgn0032409	B	1	692.888967458502	757.578424300152	757.799900462847	669.746814997744	0.743824737167791	0.614260308249258	0.760084259746251	0.56916025387143	0.80299893
4624	LOC101892211	GeneID:101892211	NW_004764617	FBgn0033387	C	5	668.249580500292	893.826924449756	666.770526833074	1041.27823731741	0.996299635754787	0.345641780241651	0.040670182589469	0.000258807077412118	0.818672869
4625	LOC101892212	GeneID:101892212	NW_004764623	FBgn0031435	B	1	11.9892541273189	5.25095391283639	8.11849694977406	4.85766515650461	0.69616176389146	0.997198826916935	0.35049144653696	0.60078107857625	0.941629667
4626	LOC101892213	GeneID:101892213	NW_004764628	FBgn0017430	D	4	190.467832431725	168.508375359816	241.463845727288	176.045993473032	0.488071019494912	0.921214827686305	0.784541727873534	0.289662487446058	0.918912267
4627	LOC101892214	GeneID:101892214	NW_004764634	FBgn0001133	C	5	343.99759408537	427.795394770536	307.665079648957	329.707985230259	0.637870579954062	0.146855965233949	0.29079900507234	0.765632440043507	0.881457675
4628	LOC101892215	GeneID:101892215	NW_004764657	FBgn0038805	E	2	1154.51879523374	959.119799983662	988.471249070086	694.575751942323	0.38251603438237	0.0259045477894746	0.294383624514232	0.0119383547820219	0.818718122
4629	LOC101892216	GeneID:101892216	NW_004764688	FBgn0029848	A	3	550.080344230149	941.727607429978	673.47787502742	834.73669517601	0.681693802483916	0.824968674546828	0.166686600615924	0.612410698885173	0.870360351
4630	LOC101892217	GeneID:101892217	NW_004764742	FBgn0034791	D	4	806.472618044941	718.67601041196	995.958570867303	762.830782856216	0.31414225954642	0.830990302058748	0.666172833274701	0.153968182116405	0.889326183
4631	LOC101892218	GeneID:101892218	NW_004764780	FBgn0027109	E	2	148.338602791311	147.113961265224	106.110683551498	117.452720428734	0.414416824020735	0.625825516649837	0.990296490956154	0.816161189486324	0.964958708
4632	LOC101892219	GeneID:101892219	NW_004764785	FBgn0001624	D	4	254.449106390563	200.145791913362	376.089047759668	266.424372205079	0.0952796126884106	0.284688708035325	0.414122360376707	0.132179703427266	0.951015341
4633	LOC101892220	GeneID:101892220	NW_004765193	FBgn0042696	F	X	2037.6189353694	1363.30004798293	2893.9652052532	3036.07301697464	0.0317199037969275	5.77182634814751e-09	0.0155754777655522	0.832010688495967	0.201773724
4634	LOC101892221	GeneID:101892221	NW_004765205	FBgn0024432	E	2	5485.94191918673	5817.1886694403	4870.12239463986	6650.76955770379	0.33011173654003	0.259004191481794	0.712399343628914	0.000910182649178971	0.290754468
4635	LOC101892222	GeneID:101892222	NW_004765277	FBgn0004666	E	2	416.752582677435	417.874600164354	305.244134167491	357.645719427568	0.431388218199872	0.741617003565317	0.996799657793749	0.692077322676868	0.948110544
4636	LOC101892223	GeneID:101892223	NW_004765331	FBgn0263131	D	4	1791.84951309917	807.141288901287	1272.03023305408	677.42633968161	0.0114565338107125	0.298979234709683	3.50778103280473e-11	3.30913548997029e-07	0.818127444
4637	LOC101892224	GeneID:101892224	NW_004765364	FBgn0030798	NA	NA	11.419391395227	13.0420698104096	9.24008385014259	21.4094116481852	0.804785335718437	0.460818626830922	0.884468061166318	0.112333891081857	0.760915094
4638	LOC101892225	GeneID:101892225	NW_004765414	FBgn0263832	D	4	3217.40400051123	2675.32022169171	3072.9031002753	2885.76641909026	0.793101318586496	0.618405135807003	0.135605781577076	0.646552799024364	0.830731997
4639	LOC101892226	GeneID:101892226	NW_004765489	FBgn0264491	E	2	840.188819323931	778.04101972256	570.163384651779	522.151491829192	0.000251181708474069	0.000183326862841062	0.662795762294218	0.563454626303608	0.996161199
4640	LOC101892227	GeneID:101892227	NW_004765572	FBgn0000577	C	5	4.98241013337576	6.94552917084654	4.40114165063955	8.7116288449063	0.901740318366948	0.831388662551473	0.762233804363664	0.328755479011521	0.941629667
4641	LOC101892228	GeneID:101892228	NW_004765666	FBgn0085395	B	1	51.7094215580594	41.9541337726061	47.1253755192875	49.5343111775169	0.830224931641747	0.666133978875051	0.580796742205074	0.911125809990675	0.866398101
4642	LOC101892229	GeneID:101892229	NW_004765776	FBgn0052121	D	4	565.202713420853	428.453892839738	263.595426736238	257.278002603168	0.0154185139767177	0.158919849258149	0.540367127385429	0.968259672074699	0.905211744
4643	LOC101892230	GeneID:101892230	NW_004765843	FBgn0039580	E	2	1810.51791316904	3023.98443005035	1831.75837729772	3019.14744442378	0.967399420663133	0.993851767521234	5.17000563478206e-05	7.06999658428738e-05	0.993746187
4644	LOC101892231	GeneID:101892231	NW_004765884	FBgn0030332	A	3	77.1346563180051	124.189091321545	186.174682601128	303.700974335385	0.189123060528384	0.179189294517676	0.576471424934604	0.491399754111049	0.999518535
4645	LOC101892232	GeneID:101892232	NW_004765926	FBgn0038961	E	2	2361.60141538059	2423.7848791647	1777.17049304364	1858.10262861445	0.000199068603598212	0.000548669628482868	0.873219557910141	0.69419773925931	0.98367963
4646	LOC101892233	GeneID:101892233	NW_004766136	FBgn0031255	B	1	61.8496741900956	28.4855715334007	36.1662801917919	75.6133520788211	0.226385656098304	0.00913534269593991	0.0702990509389863	0.0568859951917504	0.020128713
4647	LOC101892234	GeneID:101892234	NW_004766173	FBgn0036593	NA	NA	0.414623161160868	0.980901731259941	0.273553086639423	0.459451021039223	NA	NA	NA	NA	NA
4648	LOC101892235	GeneID:101892235	NW_004766209	FBgn0039525	NA	NA	143.056712575207	274.996490022188	126.910774186745	135.226739673661	0.843758586091515	0.0527772094117538	0.0967424973107255	0.891166651103723	0.653392078
4649	LOC101892236	GeneID:101892236	NW_004766244	FBgn0017545	NA	NA	24673.5604916777	26003.8873853352	31920.9866852521	25594.8131998539	0.482762053502864	0.979420208423846	0.926922332491192	0.521079019490361	0.869139523
4650	LOC101892237	GeneID:101892237	NW_004766325	FBgn0033650	NA	NA	0	0	0	0	NA	NA	NA	NA	NA
4651	LOC101892238	GeneID:101892238	NW_004766406	FBgn0050419	C	5	1.73957852983163	2.48875167894961	5.57612924411576	6.1494425865225	0.345858692819395	0.393777655868091	0.881604460227354	0.926877730366238	NA
4652	LOC101892239	GeneID:101892239	NW_004766731	FBgn0039833	NA	NA	8.98968017933925	6.82300452737355	19.2719112616916	14.9938123146456	0.145358417747677	0.154853956475485	0.766360377556973	0.621469002545351	0.999997682
4653	LOC101892240	GeneID:101892240	NW_004767033	FBgn0036292	NA	NA	371.418332388171	482.031838690646	430.871424736867	452.974751690244	0.534187649532564	0.820821939218655	0.222487289978136	0.844728513737587	0.807475254
4654	LOC101892241	GeneID:101892241	NW_004767204	FBgn0024921	NA	NA	4037.14842201983	4347.3615212911	3816.1992138989	3216.90158327478	0.85752469865213	0.128559929965176	0.814414267276716	0.427819622389024	0.753309272
4655	LOC101892242	GeneID:101892242	NW_004767332	FBgn0037102	D	4	2891.43503909826	2202.80208823	2870.92953323235	2091.33654770958	0.98258339142511	0.827011889010367	0.0834787953589449	0.0258251371967698	0.970741321
4656	LOC101892243	GeneID:101892243	NW_004767649	FBgn0020251	D	4	4434.16082643406	2417.84049769323	1788.8927228019	1463.06237026323	1.67299804785796e-13	0.000224935946837495	6.39756540380656e-06	0.231879182107073	0.215753553
4657	LOC101892244	GeneID:101892244	NW_004767961	FBgn0025578	NA	NA	0	0.961889019772207	0.902590330522792	3.26232239739159	0.65412937512445	NA	NA	NA	NA
4658	LOC101892245	GeneID:101892245	NW_004768172	FBgn0038938	E	2	119.355343096728	121.878352241792	138.099865958029	316.384192946021	0.943300308491684	0.490024861762986	0.992765264284384	0.51852993913445	0.912260234
4659	LOC101892247	GeneID:101892247	NW_004768996	FBgn0001128	C	5	9032.39636847469	14163.2600235366	5188.34400063611	9050.63349603461	0.000369449984863078	0.00654504179421656	0.008545088170924	0.000483255823802002	0.931907188
4660	LOC101892248	GeneID:101892248	NW_004769650	FBgn0052082	D	4	896.929109782451	1238.27643468212	780.403976001449	837.683971859163	0.869868749874513	0.551171791698926	0.660319356851816	0.922628156082372	0.946004886
4661	LOC101892249	GeneID:101892249	NW_004773204	FBgn0033347	C	5	21.0019924407689	22.034247324479	48.4355021462889	37.4580466866902	0.0334848358571254	0.216967913145576	0.961493225462022	0.583549805912333	0.915326704
4662	LOC101892250	GeneID:101892250	NW_004774151	FBgn0004598	NA	NA	4.98241013337576	2.64495975888436	3.82723883539288	3.37081724538926	0.822227747842561	0.875786883719476	0.6173469978399	0.933131251831064	NA
4663	LOC101892251	GeneID:101892251	NW_004775057	FBgn0037697	NA	NA	28.1545781291822	35.3481361874579	8.2015838440646	41.1236189628137	0.034003121908288	0.869336003590718	0.805646286371283	0.00276066425662024	0.296354007
4664	LOC101892252	GeneID:101892252	NW_004756176	FBgn0032005	NA	NA	1440.75085212985	1889.27073125718	1470.36739487027	1621.4651102936	0.889138339900883	0.0899197473045963	0.000798073051756933	0.308757288561264	0.483362278
4665	LOC101892253	GeneID:101892253	NW_004756875	FBgn0052423	NA	NA	109.320475050984	87.8761222436549	93.7005625758942	94.412884259679	0.613800693285504	0.851237390999868	0.471328769279236	0.98519363197114	0.854181809
4666	LOC101892254	GeneID:101892254	NW_004760019	FBgn0034346	C	5	650.902168527473	527.577930393486	758.736029647267	619.286389689203	0.580816866775966	0.566974211542293	0.436863908300376	0.385556239700763	0.999372277
4667	LOC101892255	GeneID:101892255	NW_004761208	FBgn0034229	C	5	36.3985114777829	49.257031460201	94.0861378042614	256.355242985275	0.323401013945068	0.0400425242891482	0.830630565728526	0.252866704365719	0.88741213
4668	LOC101892256	GeneID:101892256	NW_004763030	FBgn0261016	C	5	0.414623161160868	0.961889019772207	0.928809060647619	0.229725510519612	NA	NA	NA	NA	NA
4669	LOC101892257	GeneID:101892257	NW_004763975	FBgn0052163	NA	NA	926.37317105695	1113.70466239802	1076.07770448493	1183.24962795732	0.340890663426259	0.770053943713564	0.241316368586908	0.563772926104086	0.921348555
4670	LOC101892258	GeneID:101892258	NW_004764097	FBgn0038519	E	2	774.757816494439	745.203358409685	609.65009895659	669.753353078958	0.0341269338435034	0.46668957407364	0.846298217245953	0.485686805676876	0.808360258
4671	LOC101892259	GeneID:101892259	NW_004764484	FBgn0052570	A	3	109.890793994937	124.542078062585	90.1181538588158	413.69214936426	0.726422453833555	0.000222492870332386	0.852795084326723	1.95694518201712e-06	0.025609833
4672	LOC101892260	GeneID:101892260	NW_004764509	FBgn0033556	C	5	271.205089722855	256.70360731073	363.059714598948	328.21690992441	0.329123225371094	0.441981110203198	0.911537966457653	0.751045687922823	0.986220338
4673	LOC101892261	GeneID:101892261	NW_004764529	FBgn0033027	C	5	583.917082166815	125.191896582693	445.357907075622	614.212704439581	NA	NA	NA	NA	NA
4674	LOC101892262	GeneID:101892262	NW_004764555	FBgn0032194	B	1	371.849689766478	404.957498933019	321.139938630971	362.022066519179	0.517047437586546	0.621213395523956	0.757327375830478	0.582909513121964	0.987287416
4675	LOC101892263	GeneID:101892263	NW_004764620	FBgn0034876	C	5	5544.38256505924	5208.51058349459	5746.06742712659	6836.85487751719	0.889036613639511	0.0720129456914235	0.797482734666067	0.283913461750841	0.653334982
4676	LOC101892264	GeneID:101892264	NW_004764640	FBgn0035742	NA	NA	5.98995416073923	35.138305040682	15.6852642921662	11.8510687400382	0.476917730388524	0.382328796709071	0.132432294299197	0.844422671906781	0.493432258
4677	LOC101892265	GeneID:101892265	NW_004764717	FBgn0284249	C	5	2450.39680848995	3377.19987246783	2278.27293646159	3538.75227491255	0.770928145381738	0.859863529641399	0.0582835161354051	0.00329521534980169	0.915326704
4678	LOC101892266	GeneID:101892266	NW_004764734	FBgn0004050	A	3	413.268883022691	356.3456929329	348.354906915442	248.386614160259	0.591358110662254	0.167613772309124	0.673461001494962	0.181068131417739	0.900965653
4679	LOC101892267	GeneID:101892267	NW_004764743	FBgn0039490	E	2	324.651067921869	539.223344079135	388.165299422975	281.58453332262	0.463758550975279	0.000105999444097204	0.00658481036307435	0.104099595300017	0.004641253
4680	LOC101892268	GeneID:101892268	NW_004764754	FBgn0037852	E	2	218.423316257529	278.249026428448	241.038181466486	250.231718663497	0.653378155268544	0.63704426599598	0.171005191673516	0.822892352908099	0.765996563
4681	LOC101892269	GeneID:101892269	NW_004764771	FBgn0033741	C	5	3201.5805991634	2275.00228671079	2463.68186240339	1855.07914670118	0.108500107791871	0.256488894684479	0.0307228538117674	0.0717729222777547	0.962691455
4682	LOC101892270	GeneID:101892270	NW_004764862	FBgn0034520	C	5	125.561169303553	199.932640285657	201.869366942762	261.93002690698	0.0406786584049187	0.309342261551181	0.0594510134231272	0.2889616342777	0.883935937
4683	LOC101892271	GeneID:101892271	NW_004764910	FBgn0037435	E	2	584.651254614967	603.374642278575	470.976349592881	548.35194236353	0.294616893020732	0.71751035551075	0.92910625540325	0.450938213924587	0.920370323
4684	LOC101892272	GeneID:101892272	NW_004764921	FBgn0036702	D	4	3671.22002518468	2491.36806700926	3729.616426906	3278.32566891724	0.946156492624411	0.021685991834241	0.000614998295123539	0.348233404897303	0.430609875
4685	LOC101892273	GeneID:101892273	NW_004764970	FBgn0263606	D	4	391.320087574773	435.713000687827	334.961978864673	402.395335182219	0.450267742346401	0.745720008056793	0.657326783651117	0.303363800527063	0.950665085
4686	LOC101892274	GeneID:101892274	NW_004765018	FBgn0004003	C	5	0.495709046349032	3.26168936428218	4.10021401018929	7.88738460980945	0.29741356165855	0.64079669157896	0.403166505308208	0.703154385731088	NA
4687	LOC101892275	GeneID:101892275	NW_004765101	FBgn0010194	C	5	860.633783505719	785.891148705203	395.890303977919	516.908269586972	0.000112866651888668	0.0789839321133913	0.816405839250584	0.295459464922393	0.670046105
4688	LOC101892276	GeneID:101892276	NW_004765124	FBgn0035158	D	4	88.2309207374425	162.086766999145	121.33136992304	142.551949415409	0.536981936162796	0.828092715518849	0.171005191673516	0.750241568553317	0.81000555
4689	LOC101892277	GeneID:101892277	NW_004765176	FBgn0261381	D	4	4287.54514604956	6245.69674577314	4499.24948446104	5120.5964361257	0.876718379150415	0.368230159362413	0.0456774885482106	0.557565404602509	0.744822287
4690	LOC101892278	GeneID:101892278	NW_004765183	FBgn0033302	NA	NA	198.362563260048	277.771636891988	212.136584874232	337.38825611815	0.919172663053637	0.700389551795229	0.468963166935258	0.216245158983377	0.964452636
4691	LOC101892279	GeneID:101892279	NW_004765240	FBgn0035402	D	4	1921.74767900215	1416.32689569771	2019.61404414712	1372.28789634155	0.710611044084912	0.841833059737525	0.000300423449493216	1.07415304443176e-06	0.88741213
4692	LOC101892280	GeneID:101892280	NW_004765311	FBgn0032178	B	1	58.074662740563	36.1541627875009	97.4570432565276	105.034078435245	0.158649200214016	0.000408776945820503	0.258952118639838	0.860455608341667	0.638984738
4693	LOC101892281	GeneID:101892281	NW_004765402	FBgn0039473	A	3	21.8961987136134	19.8853728914332	44.9118880590923	28.1206721345976	0.265945769350853	0.647682750918001	0.93486163630283	0.479866693614098	0.926049739
4694	LOC101892282	GeneID:101892282	NW_004765465	FBgn0030707	A	3	45.6545074467974	28.9214525187	13.311767482835	7.29862075236647	0.000166995823026945	0.000206212903352901	0.271689403019084	0.202552492145029	0.965483217
4695	LOC101892283	GeneID:101892283	NW_004765477	FBgn0028342	A	3	6426.48966429985	6435.25346624497	5014.48749564105	5228.90354065774	0.03635783858114	0.0999884755139263	0.995812309323536	0.795544790851269	0.965913641
4696	LOC101892284	GeneID:101892284	NW_004765553	FBgn0259685	E	2	910.154492836645	1192.76002787747	976.486114469069	1180.90650327893	0.930599879736784	0.991443742254857	0.678249493543388	0.733538860610049	0.986694117
4697	LOC101892285	GeneID:101892285	NW_004765594	FBgn0037544	A	3	44.924734480104	61.4381392354339	71.229293759648	111.537052749806	0.288662609682043	0.113898835366707	0.542759350965847	0.238466975511164	0.962691455
4698	LOC101892286	GeneID:101892286	NW_004765734	FBgn0027535	C	5	179.676027378426	186.122100313185	217.008681024694	237.057040294411	0.407105793849152	0.248785140295934	0.926922332491192	0.706891098446252	0.973941224
4699	LOC101892287	GeneID:101892287	NW_004765867	FBgn0035872	D	4	2116.71971765769	2156.86500158341	1870.51982940302	1557.90969522516	0.634819683407599	0.0966427210451928	0.962588281280434	0.393479411195514	0.835735777
4700	LOC101892288	GeneID:101892288	NW_004765895	FBgn0033657	C	5	11.9476564521477	23.3113730499912	25.779546534842	108.395642029672	0.238984550821489	0.00128469884000235	0.348801728240001	0.00289771711407472	0.738806632
4701	LOC101892289	GeneID:101892289	NW_004765946	FBgn0024182	A	3	115.069128950692	105.513686355052	145.054933969264	111.413921512871	0.518479950211569	0.920109595157877	0.862251524771646	0.386686302504184	0.922966477
4702	LOC101892291	GeneID:101892291	NW_004766363	FBgn0035236	D	4	3780.27102105302	4059.0265814529	2923.19697238797	3659.81442290209	0.00204913667985162	0.34474250911345	0.581263301711377	0.00977212428553858	0.625083471
4703	LOC101892292	GeneID:101892292	NW_004766503	FBgn0261873	A	3	1629.9810528425	1922.95963412705	1559.0262565142	1967.3608580816	0.928066229649148	0.966262546584181	0.684111203678341	0.464217612235637	0.978299861
4704	LOC101892294	GeneID:101892294	NW_004766606	FBgn0034590	C	5	565.556291420559	559.3047251996	322.417065078708	294.25213673946	0.00105042433811524	0.000115568430952683	0.976843399224457	0.701648455456299	0.957022636
4705	LOC101892295	GeneID:101892295	NW_004768682	FBgn0030345	A	3	1214.14811521938	1128.92484861407	1113.22245617289	1088.20839308633	0.748250848041579	0.91144888523488	0.809186092083837	0.93691511671539	0.971356382
4706	LOC101892296	GeneID:101892296	NW_004769983	FBgn0027083	NA	NA	472.856140164308	469.955735549945	365.569872316298	378.169997357893	0.251062653617975	0.368230159362413	0.988135200040746	0.893495854524418	0.981327853
4707	LOC101892297	GeneID:101892297	NW_004770239	FBgn0025615	A	3	842.854134689898	604.851616072609	1175.3429524632	1257.23463408734	0.00789099340965745	1.69720750655477e-11	0.0130873578204405	0.691362805453181	0.12157864
4708	LOC101892298	GeneID:101892298	NW_004771981	FBgn0263911	NA	NA	0	0	0	0	NA	NA	NA	NA	NA
4709	LOC101892299	GeneID:101892299	NW_004773882	FBgn0039141	NA	NA	17.1499619657364	21.5936786924605	11.3444584161094	14.8932752731922	0.515018086393	0.549441365053665	0.754211787799224	0.628413462622341	0.993746187
4710	LOC101892300	GeneID:101892300	NW_004774659	FBgn0259140	NA	NA	0	0	0	0	NA	NA	NA	NA	NA
4711	LOC101892301	GeneID:101892301	NW_004755109	FBgn0032249	B	1	371.423763404943	284.900542154129	59.4098357395332	39.5048826602983	1.27266524338703e-17	3.15370216646137e-19	0.423833927650084	0.181665124802557	0.942098833
4712	LOC101892302	GeneID:101892302	NW_004758413	FBgn0035238	D	4	806.568956488135	675.670413090998	672.104889256787	513.501678492549	0.519396569152121	0.283126495854978	0.556788564871223	0.260753637965083	0.958344583
4713	LOC101892303	GeneID:101892303	NW_004760608	FBgn0015381	B	1	111.223441916155	144.804911164032	41.5901253592023	31.4866577416849	0.0167804204907695	3.23846469800718e-05	0.667063501585564	0.581873095356902	0.755179399
4714	LOC101892304	GeneID:101892304	NW_004762274	FBgn0051410	NA	NA	2.34877740132002	7.61589510615071	4.42947943730841	9.19422467467283	0.677481985917554	0.918639194672626	0.354783464735505	0.496483601105714	0.950389125
4715	LOC101892305	GeneID:101892305	NW_004764464	FBgn0033266	C	5	275.719980298023	396.165528410742	298.209081239652	319.137005701884	0.799754397084534	0.322558756497069	0.0767176590485916	0.800410566714149	0.665424729
4716	LOC101892306	GeneID:101892306	NW_004764513	FBgn0029114	D	4	217.446071183462	520.213452360429	262.508149053078	566.597056176867	0.840187029025459	0.932651782142663	0.163636859971948	0.191375739920189	0.986632243
4717	LOC101892307	GeneID:101892307	NW_004764547	FBgn0003865	A	3	0	0	0.218418658002732	0	NA	NA	NA	NA	NA
4718	LOC101892308	GeneID:101892308	NW_004764583	FBgn0034096	C	5	0.829246322321735	0.292463266424895	2.21522133508321	2.24355829444319	0.698729837962205	NA	NA	NA	NA
4719	LOC101892309	GeneID:101892309	NW_004764593	FBgn0036619	D	4	3.11306377311899	2.71666861832157	6.61366601733573	2.00287317647463	0.589501466779839	0.838276162698743	0.964365016005502	0.285396676752299	NA
4720	LOC101892310	GeneID:101892310	NW_004764601	FBgn0260026	D	4	125.517290569076	203.138965019006	192.899003214829	130.334241003649	0.249622769872808	0.232125875854953	0.206528379562741	0.273614454703905	0.20723607
4721	LOC101892311	GeneID:101892311	NW_004764610	FBgn0003748	C	5	1647.0032950034	2608.17419277767	2060.67520987078	2906.40546159566	0.625526735259954	0.839433175155754	0.241569245632106	0.360693484804584	0.964958708
4722	LOC101892312	GeneID:101892312	NW_004764665	FBgn0015622	E	2	4289.95926831814	3550.97217384471	4271.14504469237	3447.20252387716	0.993344776057701	0.931809978696271	0.442692277348483	0.307743061164432	0.990934481
4723	LOC101892313	GeneID:101892313	NW_004764697	FBgn0033727	E	2	0.414623161160868	0	0	0	NA	NA	NA	NA	NA
4724	LOC101892314	GeneID:101892314	NW_004764706	FBgn0029170	E	2	0.495709046349032	3.8528382475594	0.792321473249411	4.28971928746771	0.854715333945123	0.959246269766425	NA	0.20545081844491	NA
4725	LOC101892315	GeneID:101892315	NW_004764726	FBgn0031536	B	1	947.182217038655	1161.15224316112	937.099346894444	1081.9920859134	0.976362989810228	0.781220395579605	0.324117884113371	0.4717639418859	0.963825774
4726	LOC101892316	GeneID:101892316	NW_004764745	FBgn0034887	D	4	2.79580450243207	2.71572843636472	2.5417897938153	0.700136139007785	0.981868127866559	0.421655004339356	NA	0.389688056568807	NA
4727	LOC101892317	GeneID:101892317	NW_004764761	FBgn0020633	D	4	785.747807905892	788.786428868405	1312.59031592061	874.144916328326	0.103556040969232	0.829233845087686	0.995365067675348	0.209967524048558	0.745308611
4728	LOC101892318	GeneID:101892318	NW_004764793	FBgn0030480	A	3	365.858818703518	247.180815439096	361.854270580336	206.296168804868	0.984598324520608	0.422572871753625	0.030061162997791	0.000397228756790748	0.864120462
4729	LOC101892319	GeneID:101892319	NW_004764808	FBgn0013751	D	4	35.3492177046279	22.3135745696381	68.8507883345578	27.8417259427343	0.1069026819467	0.735141556220051	0.397670840111301	0.0145450977082387	0.818672869
4730	LOC101892320	GeneID:101892320	NW_004764835	FBgn0038876	E	2	780.169474540968	868.092693790157	926.217347203056	1030.5974666102	0.369578777221818	0.370610026797761	0.648173116449371	0.579155550951502	0.999997682
4731	LOC101892321	GeneID:101892321	NW_004764840	FBgn0050046	C	5	33.5909475631153	34.201402221279	68.3642103873307	104.010607061333	0.284629285723207	0.0524322847888916	0.98292300166703	0.529744894436719	0.921348555
4732	LOC101892322	GeneID:101892322	NW_004764876	FBgn0013763	NA	NA	3198.75771445216	3114.37687338421	5483.54188971863	4762.92832596297	0.292578022915143	0.442934001818155	0.976843399224457	0.811152570599129	0.976968277
4733	LOC101892323	GeneID:101892323	NW_004764889	FBgn0028997	E	2	2712.8699573274	2779.58811593334	2514.00626852428	2719.49930362189	0.792780952016922	0.952352379453379	0.949098017568466	0.738180523147219	0.970741321
4734	LOC101892324	GeneID:101892324	NW_004764902	FBgn0038469	E	2	38.1521064771257	7.9538919881408	21.4319981681381	8.15176514975122	0.321929824125909	0.962272977419899	0.002392925622285	0.0861473456980249	0.808274688
4735	LOC101892325	GeneID:101892325	NW_004764935	FBgn0034249	C	5	634.479090186643	570.971657432466	368.495849547398	258.398032358476	0.152535834523198	0.021307464221211	0.869694486564248	0.385130023574632	0.921348555
4736	LOC101892326	GeneID:101892326	NW_004764943	FBgn0031857	B	1	16.4759552143456	14.0472664216278	33.4567753253355	21.9536620952489	0.168239659251243	0.46400765052363	0.8614905000921	0.407626415347083	0.939561558
4737	LOC101892327	GeneID:101892327	NW_004764949	FBgn0031560	B	1	16.5660827641334	186.76519480257	26.617370386866	43.3822398921024	0.71768347663147	0.103538969422433	0.00378001344686603	0.653360888023527	0.371663601
4738	LOC101892328	GeneID:101892328	NW_004764956	FBgn0001202	B	1	1985.17083172714	1685.51702484645	1919.81931548468	1458.90892765286	0.922646436558139	0.570203161911848	0.524663311917933	0.168749563228087	0.937134345
4739	LOC101892329	GeneID:101892329	NW_004765031	FBgn0036336	D	4	1070.27767397404	938.629063205907	900.916248891147	1118.38848981981	0.133523478973007	0.124189014352183	0.315810965649616	0.0408191961965316	0.079989434
4740	LOC101892330	GeneID:101892330	NW_004765042	FBgn0262534	B	1	842.353426836607	864.278211617477	798.381828330053	577.255381337138	0.888614332297563	0.0771433954699304	0.955327451528206	0.164367600799139	0.660803095
4741	LOC101892331	GeneID:101892331	NW_004765072	FBgn0260386	E	2	55.1561746777715	39.9119374776216	70.6978111731329	61.8559685437028	0.633379866178134	0.327617417526297	0.553258678023107	0.799105779851222	0.946004886
4742	LOC101892332	GeneID:101892332	NW_004765096	FBgn0031495	E	2	531.757183887435	552.813008531796	503.330821387779	528.728732694663	0.772385448521942	0.833930294784319	0.867075127029493	0.738180523147219	0.992602737
4743	LOC101892333	GeneID:101892333	NW_004765144	FBgn0050438	C	5	17.7519244965386	14.0547746142175	34.5394292956741	9.72861674077939	0.229616753639269	0.619309963377341	0.777444585168158	0.00735814937897448	0.474210406
4744	LOC101892334	GeneID:101892334	NW_004765153	FBgn0033994	C	5	445.243259281106	274.295247933227	317.966395494037	236.676989827581	0.162417053688595	0.642930847109724	0.0323649624761495	0.220650703238921	0.88741213
4745	LOC101892335	GeneID:101892335	NW_004765217	FBgn0035094	E	2	149.381965810271	136.659549209388	55.4343580709769	1744.86143718941	NA	NA	NA	NA	NA
4746	LOC101892336	GeneID:101892336	NW_004765256	FBgn0051345	NA	NA	12587.8949698375	16374.6842638453	10613.7771463357	16333.4965872323	0.488541385216123	0.994780108991384	0.249277587861199	0.0202945989910035	0.885404456
4747	LOC101892337	GeneID:101892337	NW_004765296	FBgn0036878	D	4	0	0	0	0	NA	NA	NA	NA	NA
4748	LOC101892338	GeneID:101892338	NW_004765347	FBgn0034475	C	5	1.43844519381012	0.344219232417523	3.06055818042529	0.459451021039223	0.750671330047265	NA	NA	NA	NA
4749	LOC101892339	GeneID:101892339	NW_004765437	FBgn0028983	C	5	1096.8245703925	692.454023424749	1223.25334943833	1144.44886252822	0.591358110662254	0.000164098474299534	0.00122763666886025	0.725867070893954	0.235361064
4750	LOC101892340	GeneID:101892340	NW_004765520	FBgn0015010	F	X	234.923089959088	375.133987336784	469.249978336469	622.327942117987	0.00018367852024111	0.0089947572781567	0.0294450249882939	0.190602866143057	0.884348051
4751	LOC101892341	GeneID:101892341	NW_004765536	FBgn0053664	A	3	687.405280236416	565.474634939065	737.746860471395	529.831425165846	0.80974053820633	0.827581556224154	0.410037900089008	0.0751205880903566	0.915326704
4752	LOC101892342	GeneID:101892342	NW_004765617	FBgn0037227	NA	NA	39.5280053268081	27.2923637696996	13.1752798954368	17.3794192600168	0.0114030411235979	0.413299179168455	0.531165760825992	0.659455225604056	0.728772538
4753	LOC101892343	GeneID:101892343	NW_004765640	FBgn0033989	C	5	1279.49607029065	1528.19656731657	1266.35119445303	1432.56709919223	0.961137613014357	0.660294701123221	0.135331384924245	0.292556819837794	0.944669185
4754	LOC101892344	GeneID:101892344	NW_004765658	FBgn0052227	D	4	3.95858810072651	1.04638824026973	4.78284453800833	2.00287317647463	0.923361961498954	0.706611794304514	0.353410864600121	0.446223070800863	NA
4755	LOC101892345	GeneID:101892345	NW_004765662	FBgn0031005	A	3	0	0	0	0	NA	NA	NA	NA	NA
4756	LOC101892347	GeneID:101892347	NW_004765798	FBgn0260817	C	5	4778.80852585011	3714.84659271541	3242.72470260012	2767.26774558158	0.00283473467093117	0.0376253770467208	0.103911907178991	0.319596908138177	0.922888326
4757	LOC101892348	GeneID:101892348	NW_004765977	FBgn0030720	NA	NA	679.272707724269	654.220638789405	712.406058587426	417.749038335605	0.87292084695141	0.00689381780990206	0.912483303356467	0.000894257126403395	0.16139913
4758	LOC101892349	GeneID:101892349	NW_004766012	FBgn0002629	E	2	0	0	0	0	NA	NA	NA	NA	NA
4759	LOC101892350	GeneID:101892350	NW_004766033	FBgn0036534	D	4	456.767383454582	633.353514147515	437.005409348036	645.408577905879	0.888573344925053	0.95680279252494	0.0999754710179297	0.0262974735047944	0.964958708
4760	LOC101892351	GeneID:101892351	NW_004766066	FBgn0015925	C	5	142.448421648942	134.397569172706	167.82790106799	113.804591724525	0.779105710750478	0.787787317266243	0.940087267716153	0.377586419531504	0.888524196
4761	LOC101892352	GeneID:101892352	NW_004766283	FBgn0036991	D	4	365.279614644085	286.085786003311	288.23179107469	254.622827484235	0.146287636411722	0.595784270230442	0.155781852206874	0.518334286855607	0.889948435
4762	LOC101892353	GeneID:101892353	NW_004766872	FBgn0039030	NA	NA	426.110089461141	1715.91749346278	2716.81672497167	3501.76696158187	0.129630026803394	0.658014684885817	0.323101534335871	0.874763536799676	0.855923821
4763	LOC101892355	GeneID:101892355	NW_004767684	FBgn0261609	A	3	3923.10129025434	3560.94644166682	3676.78051560065	3023.22025800654	0.745870004484856	0.29074696018956	0.605901011172918	0.157989789603825	0.914159742
4764	LOC101892356	GeneID:101892356	NW_004769268	FBgn0052183	D	4	371.056301482816	310.25084849437	259.842413666022	223.315999104716	0.0552597443834428	0.0866032337581271	0.459862009517393	0.481057961482512	0.990934481
4765	LOC101892358	GeneID:101892358	NW_004771383	FBgn0035001	NA	NA	1128.6694679167	1492.22073056863	1154.07984251057	1670.20389478017	0.974799590118806	0.829635716823147	0.532332963450797	0.308932135215064	0.973941224
4766	LOC101892359	GeneID:101892359	NW_004772093	FBgn0028690	E	2	2470.50046027059	2038.76563449598	2813.23385412611	2006.74778623354	0.303647306150527	0.937290578984252	0.106019865771544	0.000551275348191256	0.747803799
4767	LOC101892360	GeneID:101892360	NW_004772202	FBgn0026565	NA	NA	4.03952191529429	5.54963952968871	11.2845079625417	4.37629492056748	0.3510048499076	0.898319219314572	0.851283488673968	0.358021183887565	0.749511955
4768	LOC101892361	GeneID:101892361	NW_004772749	FBgn0036258	C	5	680.801760681759	1060.82919142598	658.54792560483	795.687692556628	0.889036613639511	0.0221233374318699	0.000186947111937202	0.170719252040131	0.498653311
4769	LOC101892362	GeneID:101892362	NW_004773650	FBgn0026396	E	2	7.71340675590546	6.1345660625385	9.04615018673566	6.22615983866515	0.888045815862433	0.987710130981597	0.880961293464462	0.68417593583318	0.983081156
4770	LOC101892363	GeneID:101892363	NW_004774317	FBgn0058470	NA	NA	242.192947714619	626.332707241486	112.274066369385	194.942741909175	0.134672674799497	0.00967220903172368	0.0569522966856761	0.299538061029559	0.890210753
4771	LOC101892364	GeneID:101892364	NW_004754940	FBgn0030507	C	5	1638.61390457804	1097.63738918334	1591.01644278439	1026.03882417231	0.954322545399288	0.884169382746016	0.196859931784512	0.11538705824081	0.990752451
4772	LOC101892365	GeneID:101892365	NW_004755684	FBgn0036255	NA	NA	0	0	0	0	NA	NA	NA	NA	NA
4773	LOC101892367	GeneID:101892367	NW_004764472	FBgn0260660	D	4	1.75570446449703	0.292463266424895	0	0.470410628488173	NA	NA	NA	NA	NA
4774	LOC101892368	GeneID:101892368	NW_004764476	FBgn0039818	E	2	3.0806598331678	5.1399337882614	5.05851668119178	3.22766736796942	0.737183016720127	0.731262544462473	0.714947642856206	0.728757550950002	NA
4775	LOC101892369	GeneID:101892369	NW_004764498	FBgn0036516	D	4	11370.7017055177	11733.2290760672	11227.6923011877	14335.3276082095	0.964827320735128	0.215363305289453	0.909784821391407	0.0969074861781668	0.701055846
4776	LOC101892370	GeneID:101892370	NW_004764505	FBgn0036986	NA	NA	7.42855142516974	2.40425245845209	37.008149566076	16.8705524532807	0.0874425155619897	0.0508237615626441	0.392563868836267	0.447566531094346	0.96284484
4777	LOC101892371	GeneID:101892371	NW_004764512	FBgn0034060	C	5	1329.15393299435	1095.94006411872	1216.21623236614	1084.28440588917	0.657776620938997	0.9727415175072	0.256785956385961	0.501056410812162	0.940036489
4778	LOC101892372	GeneID:101892372	NW_004764524	FBgn0259834	A	3	17.4256235612521	20.9579363755749	0.655255974008196	3.64560677953407	0.00431630404640152	0.059202748770999	0.912483303356467	0.26513570304891	0.786022328
4779	LOC101892373	GeneID:101892373	NW_004764559	FBgn0051798	NA	NA	3570.85074157786	3257.70086827447	1627.93857610231	2549.10233123337	2.14413920247135e-09	0.158469191657909	0.707833982420284	0.00256325186051974	0.060152947
4780	LOC101892374	GeneID:101892374	NW_004764568	FBgn0051475	E	2	143.126495260021	172.101616920246	155.353187073867	162.804883451522	0.848535113963526	0.902722559115441	0.629909908461341	0.904007960945413	0.941629667
4781	LOC101892375	GeneID:101892375	NW_004764575	FBgn0039350	E	2	1226.62415584004	1525.99980107118	1094.49071572428	675.200213081186	0.850155378069894	0.0183580300044342	0.684158059105826	0.20856534582423	0.495162997
4782	LOC101892376	GeneID:101892376	NW_004764579	FBgn0259145	C	5	23.4410494624971	23.5713286603921	37.2520163121735	42.438416347795	0.393408141542433	0.258143049386235	0.993539299721315	0.851045158828462	0.980564512
4783	LOC101892377	GeneID:101892377	NW_004764614	FBgn0038115	B	1	491.234590986931	867.722638804903	2001.81639338757	2089.08709161583	1.89112408292934e-06	0.0072206967180983	0.146736823359655	0.934822686673511	0.688125562
4784	LOC101892378	GeneID:101892378	NW_004764617	FBgn0050344	C	5	1255.56457120443	1831.55720577939	1473.7072651494	1745.22886133236	0.500640793411826	0.874484336647344	0.0482231856490664	0.426149265258095	0.818294931
4785	LOC101892379	GeneID:101892379	NW_004764623	FBgn0031070	B	1	402.922903550573	339.326351129448	365.647545864248	215.052899169881	0.91345798945105	0.46775081470026	0.841841227507994	0.336194876076827	0.915326704
4786	LOC101892380	GeneID:101892380	NW_004764629	FBgn0028473	C	5	3350.5102524775	4020.00133579791	3140.56181169343	3958.30893916251	0.884356749362889	0.976316742432471	0.623549066069853	0.439475494873171	0.986181894
4787	LOC101892381	GeneID:101892381	NW_004764634	FBgn0001133	C	5	148.093539811833	188.077791487002	170.473795279634	145.397293126549	0.792358570905911	0.583671560934267	0.634311854994914	0.721097151294209	0.8135297
4788	LOC101892382	GeneID:101892382	NW_004764670	FBgn0036754	A	3	223.281085436012	165.046685864127	154.496657345678	83.9630651432369	0.123434360191817	0.00156360719684236	0.259989892676026	0.00571783483256553	0.761247514
4789	LOC101892383	GeneID:101892383	NW_004764681	FBgn0005771	B	1	145.012727908045	147.799248999015	200.74315660829	199.320047902284	0.342439333403486	0.396465553776522	0.975289184919985	0.985769526876117	0.993746187
4790	LOC101892384	GeneID:101892384	NW_004764688	FBgn0026079	A	3	1224.82685817887	1075.54541682792	1023.79080546161	869.142980650975	0.426806675960029	0.329656045451934	0.619134203656576	0.445234738032174	0.986694117
4791	LOC101892385	GeneID:101892385	NW_004764742	FBgn0004623	D	4	185.547364838494	214.102915810785	211.71517883288	236.921848223535	0.569230742124396	0.698268798337052	0.568680909925439	0.625139961001804	0.981327853
4792	LOC101892386	GeneID:101892386	NW_004764780	FBgn0027562	E	2	76.9299939722663	61.9698984233726	41.7493445173828	77.3238160972818	0.572823815856925	0.866440861465196	0.887788766947244	0.523148381806058	0.84520816
4793	LOC101892387	GeneID:101892387	NW_004764785	FBgn0036184	D	4	521.450697103834	382.514069649606	792.397739346106	459.445914195561	0.016723998882603	0.417619716400556	0.131293120902233	0.00106700041232229	0.773791753
4794	LOC101892388	GeneID:101892388	NW_004764981	FBgn0002354	E	2	107.931015943651	146.08718247016	132.286997779478	146.790974179455	0.623391721749653	0.998643786678838	0.439620472261408	0.79996076979125	0.921718133
4795	LOC101892389	GeneID:101892389	NW_004765003	FBgn0039118	E	2	368.593582522994	568.718555899589	413.323207172767	609.409085765607	0.874660920150351	0.927654133412226	0.430007338377675	0.430323499155503	0.993746187
4796	LOC101892390	GeneID:101892390	NW_004765109	FBgn0064123	A	3	0.861650262272923	0.669425753347313	2.10495247780983	1.18150637494491	0.692988244109992	NA	NA	NA	NA
4797	LOC101892391	GeneID:101892391	NW_004765205	FBgn0038601	E	2	840.723884033207	1220.8618854249	1049.01754462172	1006.87891556125	0.16146060933541	0.243718435240482	0.00892856936481241	0.828407883609386	0.150483517
4798	LOC101892392	GeneID:101892392	NW_004765277	FBgn0259215	E	2	28.5948251014693	37.4098009158603	40.2107818615015	42.6794038307607	0.403858478432679	0.7690316289603	0.576574240902592	0.882065639965117	0.930519593
4799	LOC101892393	GeneID:101892393	NW_004765331	FBgn0052237	D	4	0.495709046349032	5.52123826169753	1.44757744725761	24.3745990506257	0.644029137252807	0.326150570404797	0.213677144570852	0.0373767588321425	0.980495867
4800	LOC101892394	NA	NA	NA	NA	NA	3.54396493956565	5.62134838912593	0.928809060647619	0.689176531558835	0.459617862856474	0.189922247356917	0.821117213426724	0.901475559636391	NA
4801	LOC101892395	GeneID:101892395	NW_004765365	FBgn0037580	E	2	3545.4678399456	2602.98462688275	3272.72944988823	2474.24834190965	0.595367664791035	0.76774772066566	0.00353651059231896	0.00765784170814893	0.975015927
4802	LOC101892396	GeneID:101892396	NW_004765378	FBgn0011604	C	5	4596.3959764338	5326.33456312044	4523.71062129096	5300.26748812264	0.962686168530664	0.990173204864044	0.524531003689834	0.420291479096356	0.995930553
4803	LOC101892397	GeneID:101892397	NW_004765414	FBgn0052392	D	4	14705.1567363488	15348.9337840323	11829.6305691533	13308.6131310301	0.157636483285256	0.420227404101184	0.869358425785252	0.483950290434811	0.942098833
4804	LOC101892398	GeneID:101892398	NW_004765489	FBgn0038929	E	2	0.414623161160868	0.877389799274684	1.88441476326307	1.99191356902568	0.634885450268497	NA	NA	NA	NA
4805	LOC101892399	GeneID:101892399	NW_004765573	FBgn0029932	C	5	1145.47162734723	1638.11356948289	1165.60896636129	1756.73139217203	0.989700491459215	0.946804525556581	0.666172833274701	0.542088283343872	0.993746187
4806	LOC101892400	GeneID:101892400	NW_004765666	FBgn0032129	B	1	197.455837221866	358.864946367204	143.173601356044	206.526710770003	0.46947109619291	0.138908197258215	0.121975670371365	0.357650963447003	0.922470878
4807	LOC101892401	GeneID:101892401	NW_004765714	FBgn0039111	E	2	550.031809877033	550.784448193136	635.337736008442	629.697628746486	0.439716120130982	0.491229457589748	0.998263792941008	0.956259424484929	0.993765803
4808	LOC101892402	GeneID:101892402	NW_004765843	FBgn0039581	E	2	2182.00932131311	2600.85017873707	2293.30569844388	2375.38220099853	0.874677296860158	0.742577786174594	0.471397015902124	0.891120834745187	0.909814264
4809	LOC101892403	GeneID:101892403	NW_004765884	FBgn0002577	A	3	7.67391854588853	4.83373997881934	13.9720320726023	3.33793842304241	0.631605858859083	0.793506603399914	0.749210343536298	0.124173502717714	0.83712003
4810	LOC101892404	GeneID:101892404	NW_004766138	NA	A	3	0.414623161160868	1.44236343867988	4.12643274031412	1.80547587505596	0.211502581112828	0.902757613185788	NA	0.581393106487447	NA
4811	LOC101892405	GeneID:101892405	NW_004766173	FBgn0033052	NA	NA	1.73957852983163	0.376962486922418	1.5027118758943	3.14286794194496	0.970317195847804	0.383152675278125	NA	0.766777796635173	NA
4812	LOC101892406	GeneID:101892406	NW_004766209	FBgn0038929	NA	NA	3.24283160354413	4.55500725541161	4.12758856400013	3.16246033652164	0.888045815862433	0.792956851379018	0.816403847062636	0.857997290934085	NA
4813	LOC101892407	GeneID:101892407	NW_004766244	FBgn0052054	NA	NA	4.21797169095641	9.2652824088011	3.1419113391868	10.8443654710306	0.884100743945764	0.902058859628228	0.474017387792949	0.162248587884958	0.951686037
4814	LOC101892408	GeneID:101892408	NW_004766325	FBgn0033650	NA	NA	0	0	0.218418658002732	0.240685117968561	NA	NA	NA	NA	NA
4815	LOC101892409	GeneID:101892409	NW_004766407	FBgn0039332	E	2	134.540287112089	249.840210324474	212.518865952162	265.970411669084	0.0550409181425532	0.858291049832106	0.00721684055825988	0.383582924932949	0.626679538
4816	LOC101892410	GeneID:101892410	NW_004766559	FBgn0032615	NA	NA	0	17.5325307387682	56.0034253123671	25.0825686288402	4.01950414936505e-08	0.612996985394997	7.5078336568353e-05	0.103120090663266	5.27e-05
4817	LOC101892411	GeneID:101892411	NW_004766734	FBgn0264308	B	1	178.36252728075	94.0641858362784	62.4084974517492	50.5002314479553	3.01407082684222e-05	0.0427511646261122	0.0292463211583158	0.598758925848212	0.691671567
4818	LOC101892412	GeneID:101892412	NW_004767033	FBgn0040005	NA	NA	916.817395342466	783.204433745579	667.252269067085	672.614273028135	0.000830906509307009	0.199032729065376	0.193630749878904	0.967776716666594	0.667013637
4819	LOC101892413	GeneID:101892413	NW_004767204	FBgn0035692	NA	NA	13.4834655364317	8.89582811446842	12.7374793465733	9.33382213794204	0.968662256988129	0.940215939297051	0.629768616170276	0.680482485075171	0.981327853
4820	LOC101892414	GeneID:101892414	NW_004767334	FBgn0037698	NA	NA	321.242139192348	343.725359844005	205.836368803219	460.135605303164	0.126412573838321	0.378341428530225	0.896395260645767	0.00124950529559261	0.199204845
4821	LOC101892415	GeneID:101892415	NW_004767961	FBgn0025578	NA	NA	4.95000619342458	8.9812675169228	2.35132360146641	5.50355387151355	0.575657557864185	0.751628667959328	0.702574843729603	0.447662166937307	0.965605246
4822	LOC101892416	GeneID:101892416	NW_004768175	FBgn0029818	A	3	1095.03522142106	918.5629517561	1116.75801381796	929.764080641659	0.919999576847778	0.946413878082167	0.135587242616578	0.0862810389962636	0.9964467
4823	LOC101892417	NA	NA	NA	NA	NA	10.8032603242933	4.4505551414695	11.072253743984	7.82450439868288	0.998942009276986	0.638317350347404	0.431983771222992	0.763693473147284	0.922397237
4824	LOC101892418	GeneID:101892418	NW_004769005	FBgn0083943	NA	NA	127.757709499288	117.257598564726	23.505337979049	31.0946162050771	2.96536105250748e-06	0.000332173878161197	0.910451079540488	0.631109983219476	0.892781609
4825	LOC101892419	GeneID:101892419	NW_004769305	FBgn0001124	D	4	5327.44910783487	5257.15806998398	6289.77688031185	6501.05317534546	0.367590965054511	0.219425710716796	0.967395767326751	0.877648082784322	0.970741321
4826	LOC101892420	GeneID:101892420	NW_004769650	FBgn0052076	D	4	676.288371289263	560.663983109703	593.337550844354	489.162302677711	0.555548170253255	0.549750101751182	0.373827593285114	0.303258999236363	0.999518535
4827	LOC101892421	GeneID:101892421	NW_004773204	FBgn0033677	C	5	368.237895058134	302.581788255274	413.107619009126	372.20034615063	0.752690790256724	0.513256933523763	0.554222294435678	0.72318899648759	0.962691455
4828	LOC101892422	GeneID:101892422	NW_004774152	FBgn0039733	NA	NA	0.495709046349032	1.09814420626236	1.96788697856862	2.14424684681915	0.609781009156846	NA	NA	NA	NA
4829	LOC101892423	GeneID:101892423	NW_004775071	FBgn0034662	C	5	1673.32259292257	2910.19108439745	967.781131939733	994.888522982136	0.359463429648222	0.0282196961419611	0.378189091500516	0.971160667672252	0.838806662
4830	LOC101892425	GeneID:101892425	NW_004757842	FBgn0260657	NA	NA	4.5677869722149	2.06003322603457	1.6949118037722	1.64095739598413	0.422748704223862	0.953668360111229	0.568682550474753	0.96031736437157	NA
4831	LOC101892426	GeneID:101892426	NW_004760030	FBgn0003346	B	1	779.479926135363	925.826855100666	1177.98674786402	1377.33331773647	0.170707784495706	0.195746686232313	0.678249493543388	0.64837842451977	0.996598944
4832	LOC101892427	GeneID:101892427	NW_004763030	FBgn0050338	C	5	4.40561520183857	4.98372570832666	32.1227417549403	50.3515749516501	2.17232974363337e-05	3.0509953388973e-09	0.929595525412116	0.224132480292388	0.922397237
4833	LOC101892428	GeneID:101892428	NW_004764097	FBgn0038511	E	2	40.961931927568	357.961117462943	50.6620889880452	602.726250024861	0.906024413811239	0.709392465812125	0.0282584296493522	0.00671152205232057	0.96787901
4834	LOC101892429	GeneID:101892429	NW_004764484	FBgn0052570	A	3	1.34108130333617	1.04638824026973	32.6615642928711	33.6755959965428	0.00128773524231074	0.000296685961681071	0.912632212090946	0.975452584131822	0.970741321
4835	LOC101892430	GeneID:101892430	NW_004764509	FBgn0034814	C	5	720.086512831501	699.267293735414	805.957399827091	971.069910876561	0.544966133309699	0.0139416353658045	0.911537966457653	0.209742505063338	0.672616257
4836	LOC101892431	GeneID:101892431	NW_004764551	FBgn0259202	C	5	303.3028903712	246.214458896054	295.129239689295	249.575722346429	0.929889208947113	0.958832426933156	0.293565511627084	0.361378974843285	0.976786639
4837	LOC101892432	GeneID:101892432	NW_004764556	FBgn0037794	B	1	1199.54556874648	929.678687317672	989.140721848286	1173.40399327419	0.128741052349092	0.0514714421654831	0.0379273226221366	0.171431117198008	0.038278447
4838	LOC101892433	GeneID:101892433	NW_004764640	FBgn0035742	NA	NA	3.60877281946802	30.4664009704734	23.5246216276988	29.2899401643685	0.0610970925386558	0.983640256187856	0.035789746459076	0.857997290934085	0.459834994
4839	LOC101892434	GeneID:101892434	NW_004764649	FBgn0022355	A	3	26.1143224751902	50.5943482631874	39.2536350141851	74.7849506995795	0.279728617298816	0.254497991603185	0.0515806465384263	0.0251225375439151	0.993632133
4840	LOC101892435	GeneID:101892435	NW_004764734	FBgn0033680	A	3	2830.52421152802	3727.94950513451	4066.1499300654	6524.62315417481	0.0349111065495486	0.000284015360960894	0.163402738245006	0.00357951868402626	0.818672869
4841	LOC101892436	GeneID:101892436	NW_004764743	FBgn0027655	E	2	539.246324262199	385.092283583448	317.471321214272	337.509879786046	0.026708363031254	0.721867847602241	0.251089001317299	0.844371117513836	0.642156474
4842	LOC101892437	GeneID:101892437	NW_004764754	FBgn0037853	E	2	907.61474750386	1110.82121252369	1300.12978044087	1649.59739322146	0.0642528421500993	0.0379402719528285	0.415210487722531	0.256557212889713	0.986694117
4843	LOC101892438	GeneID:101892438	NW_004764771	FBgn0035059	C	5	196.461112622582	232.939441051314	251.756126565197	228.909929271729	0.354241634282444	0.964478527460235	0.595256942741802	0.726571871604949	0.796841342
4844	LOC101892439	GeneID:101892439	NW_004764799	FBgn0033453	C	5	1068.40258349877	1027.03401402991	1278.90768546735	1063.76549067157	0.189351136922763	0.866654466435722	0.860194567213521	0.151148503544988	0.807756532
4845	LOC101892440	GeneID:101892440	NW_004764855	FBgn0024980	A	3	69.1255472428507	83.8501791670676	120.835737977153	165.260740304838	0.348373847737268	0.229351531013367	0.821456026574092	0.60957704460706	0.980564512
4846	LOC101892441	GeneID:101892441	NW_004764862	FBgn0085229	C	5	1001.92407108697	1309.19555658526	1268.12848045905	1686.84164663099	0.304263519885001	0.259150227757677	0.250960173954028	0.165384706131831	0.993765803
4847	LOC101892442	GeneID:101892442	NW_004764921	FBgn0053196	D	4	5.90886827555106	1.65032748460725	1.96846489041163	0.700136139007785	0.321492503391742	0.669226964133497	0.297826028606599	0.532830646220487	NA
4848	LOC101892443	GeneID:101892443	NW_004764970	FBgn0263607	D	4	1398.22975332115	788.592733344512	3499.67913821429	2086.54988738174	0.00259395468371408	0.00128987519046746	0.121327200173018	0.135438624674434	0.989037746
4849	LOC101892444	GeneID:101892444	NW_004765018	FBgn0010434	C	5	2001.85633793957	3009.71461728408	1824.85121578972	2752.02076394869	0.812626599743557	0.817336572030305	0.13343265557121	0.101126637937607	0.999800422
4850	LOC101892445	GeneID:101892445	NW_004765102	FBgn0003866	B	1	38.6824809992006	21.7348703872157	34.736445248483	34.0091085976694	0.903995549595682	0.521502922852429	0.37284487446775	0.958971338051132	0.83712003
4851	LOC101892446	GeneID:101892446	NW_004765124	FBgn0035158	D	4	613.81683087022	600.650921189594	509.393335848935	474.583978586971	0.337141060900907	0.203830620466346	0.948207846364262	0.747352884138516	0.973941224
4852	LOC101892448	GeneID:101892448	NW_004765242	FBgn0046222	E	2	2343.58862115618	2072.18055940753	979.697920983247	791.485403704318	1.78920622020397e-05	1.65606621490207e-06	0.740527042942004	0.445949042826463	0.962691455
4853	LOC101892449	GeneID:101892449	NW_004765311	FBgn0053302	B	1	451.843005550783	892.074675001099	505.388152848348	687.367329487797	0.637033819648831	0.148320502141547	4.45949608907176e-06	0.0689202783464474	0.377267775
4854	LOC101892450	GeneID:101892450	NW_004765402	FBgn0030012	A	3	494.677448841107	428.397312639172	560.430944293415	380.837179680446	0.766579014763137	0.787988030867678	0.73724141838606	0.186943172702552	0.885404456
4855	LOC101892451	GeneID:101892451	NW_004765466	FBgn0051826	B	1	174.059530913508	72.5048951637557	260.365053696835	87.6993505832673	0.53063132494899	0.809266167431679	0.108798443420538	0.0232230081316935	0.957022636
4856	LOC101892452	GeneID:101892452	NW_004765477	FBgn0004854	A	3	1277.017588108	639.054084012601	1311.89972843168	780.655600602115	0.942657761482027	0.416751832247451	9.81712634242764e-05	0.0047628664101419	0.884725074
4857	LOC101892453	GeneID:101892453	NW_004765594	FBgn0037544	A	3	49.8331429983573	66.65846585616	46.3058720830553	49.1310081548894	0.906315303282893	0.487443616893038	0.562384194509478	0.918659253259493	0.922397237
4858	LOC101892454	GeneID:101892454	NW_004765734	FBgn0034418	C	5	552.718034864894	631.711197002522	623.744555305376	649.290605885019	0.465635989289713	0.911004477599572	0.427112642606636	0.820612168895111	0.915326704
4859	LOC101892455	NA	NA	NA	NA	NA	15.1090980292628	57.9122623359618	7.40329052219811	279.928181213134	0.69616176389146	0.250504886407469	0.382371631328721	0.00116599215022858	0.54274468
4860	LOC101892456	GeneID:101892456	NW_004765825	FBgn0033179	C	5	2088.97085805065	1601.43749793759	1770.14875135839	1440.01055769896	0.249622769872808	0.522346915151892	0.0411991290396247	0.111724851246844	0.951686037
4861	LOC101892457	GeneID:101892457	NW_004765895	FBgn0033658	C	5	41.7263703699873	55.9666665140907	19.3245413127692	18.3312001244421	0.378118658823282	0.15565372899822	0.811392702098407	0.964936046055662	0.951686037
4862	LOC101892458	GeneID:101892458	NW_004765946	FBgn0030678	A	3	320.101972561335	178.041577293538	266.975233112264	189.061480524993	0.660671578785377	0.900625383267829	0.0557948158237735	0.285555658510622	0.889948435
4863	LOC101892459	GeneID:101892459	NW_004766051	FBgn0026417	E	2	104.590364237772	127.719158144645	98.0145718099831	105.995220697704	0.877377811038797	0.578387152996982	0.563352395799175	0.793598613386992	0.951686037
4864	LOC101892460	GeneID:101892460	NW_004766062	FBgn0261563	B	1	184.487072006206	134.316610556587	241.402719343672	311.16201351022	0.608811074210099	0.0249790376288362	0.552268143019879	0.587799073986823	0.698905525
4865	LOC101892461	GeneID:101892461	NW_004766503	FBgn0027601	A	3	141.994594895474	370.478837258644	471.602613734948	313.515776500557	0.0409583309416649	0.86430285475529	0.149946942625153	0.572505364581149	0.34197396
4866	LOC101892462	NA	NA	NA	NA	NA	112.895043085086	130.455323934481	156.310526233294	177.671602975868	0.466376849776575	0.49315375343695	0.811129412886936	0.782612021389736	0.997553372
4867	LOC101892463	GeneID:101892463	NW_004768682	FBgn0030346	A	3	1341.819023199	911.841008589211	1130.75549467545	962.655843272514	0.29859338488657	0.804326889929366	0.0043603181210923	0.305300315067358	0.65445925
4868	LOC101892464	GeneID:101892464	NW_004769265	FBgn0259212	E	2	1052.19793231451	1323.95990544083	1402.69995334053	1455.1831996947	0.26805831382393	0.787988030867678	0.431452666060346	0.911047357824258	0.887592104
4869	LOC101892465	GeneID:101892465	NW_004769984	FBgn0040959	NA	NA	9.45283321511671	37.8603526261336	12.6561261878118	106.094052269098	0.707086070116939	0.00718027072282685	0.00330023876726108	6.27468818968444e-09	0.660803095
4870	LOC101892466	GeneID:101892466	NW_004770239	FBgn0029718	A	3	715.635532757545	561.656986093579	771.375589679255	743.493943192777	0.752150582083262	0.0888788790145746	0.182914736926278	0.862179171536627	0.763664676
