## Supplementary Table S6 for "Temperature-dependent effects of house fly proto-Y chromosomes on gene expression" (part 2 of 3)

	gene	GeneID	scaff	Flybase homolog	ME	Chromosome	expression level of IIIM at 18°C	expression level of IIIM at 29°C	expression level of YM at 18°C	expression level of YM at 29°C	padj(IIIM at 18°C vs YM at 18°C)	padj(IIIM at 29°C vs YM at 29°C)	padj(IIIM at 18°C vs IIIM at 29°C)	padj(YM at 18°C vs YM at 29°C)	padj (GxT interaction)
4871	LOC101892467	GeneID:101892467	NW_004771056	FBgn0045478	NA	NA	0.414623161160868	10.077185699066	1.96846489041163	7.42903481526204	0.429103696990883	0.824711556482111	0.0239486895799098	0.153568749301425	NA
4872	LOC101892468	GeneID:101892468	NW_004772035	FBgn0029521	NA	NA	42.5422040267804	9.20507806826188	16.8373080357476	9.77600758472581	0.378157973256946	0.987263381284287	0.120445165284095	0.607481890961804	0.835735777
4873	LOC101892469	GeneID:101892469	NW_004773886	FBgn0027088	NA	NA	8.82735633834254	10.7213763904981	12.2171698152623	10.2440913928928	0.680107892895812	0.949282693601567	0.850783138573188	0.76377705817877	0.915391397
4874	LOC101892470	GeneID:101892470	NW_004755111	FBgn0030955	NA	NA	5.39703329453663	6.01638340557922	5.98462877345236	5.6484799560087	0.936988537978181	0.933065273811404	0.947180100642092	0.909209067698893	0.970741321
4875	LOC101892471	GeneID:101892471	NW_004758420	FBgn0028518	NA	NA	12.0537578659805	16.909578782943	10.873889376661	49.2864685737778	0.963286865994887	0.389350486641075	0.855017588033122	0.159575353934257	0.818672869
4876	LOC101892474	GeneID:101892474	NW_004764513	FBgn0040805	D	4	29.0157721795939	34.2288633073133	53.3135895549344	103.208834113658	0.577614643775419	0.230166767503479	0.916009063128201	0.4877141524014	0.931907188
4877	LOC101892476	GeneID:101892476	NW_004764536	FBgn0038925	E	2	4267.50979565545	4848.9356368444	4066.01587127957	5045.03036674024	0.831658237190674	0.861675778579985	0.487333598074783	0.131343849552505	0.927359132
4878	LOC101892477	GeneID:101892477	NW_004764547	FBgn0035315	A	3	0	0	0	0.240685117968561	NA	NA	NA	NA	NA
4879	LOC101892478	GeneID:101892478	NW_004764583	FBgn0004428	C	5	0.495709046349032	1.01364498576484	0.273553086639423	4.06176998402341	0.902435714809806	NA	NA	NA	NA
4880	LOC101892479	GeneID:101892479	NW_004764593	FBgn0036618	D	4	8.16043385701752	8.59057448698322	6.77752815854478	3.90643490532522	0.869571148509477	0.343540013816016	0.965913628457012	0.519264070870745	0.885404456
4881	LOC101892480	GeneID:101892480	NW_004764666	FBgn0032685	B	1	703.195777906875	568.175313828221	749.201587744778	610.297241552268	0.896617691682163	0.873679545004677	0.584881787575969	0.542947324200506	0.999181852
4882	LOC101892481	GeneID:101892481	NW_004764697	FBgn0000723	E	2	105.642223687943	69.9040731165496	70.0103450714573	91.0884809990819	0.0762080059767933	0.354735622956888	0.10588671729611	0.296260587399291	0.131041547
4883	LOC101892482	GeneID:101892482	NW_004764706	FBgn0029170	E	2	9.8187744310406	2.66397247037209	5.87802011742404	8.88710693142708	0.552908703550098	0.132746708273796	0.113259582303205	0.620225743012576	0.295763802
4884	LOC101892483	GeneID:101892483	NW_004764745	FBgn0064119	D	4	2718.96709531031	2170.04434587393	1932.00140530134	1484.31493598058	0.023001619651231	0.010481416250176	0.212340602041244	0.100254678041824	0.979682715
4885	LOC101892484	GeneID:101892484	NW_004764761	FBgn0036380	D	4	203.838112284258	125.693858598753	131.51126312585	105.505590290225	0.0495679427188296	0.540722666999061	0.0335661052933958	0.355428036742473	0.819964499
4886	LOC101892485	GeneID:101892485	NW_004764794	FBgn0015296	D	4	397.847044315792	435.452413445175	393.99011143812	422.410175302775	0.979876148634792	0.91840327880529	0.755747734508629	0.777961489203057	0.990934481
4887	LOC101892486	GeneID:101892486	NW_004764835	FBgn0043012	E	2	1578.08016361555	1265.85273770505	1450.67947108592	1100.95338484449	0.653872267276045	0.393777655868091	0.136407946312025	0.033673882531722	0.957915233
4888	LOC101892487	GeneID:101892487	NW_004764840	FBgn0050203	C	5	476.55562320448	992.897536957915	691.127326999059	2012.55315675238	0.328575501725156	0.0227562469432664	0.0229639235226232	0.000182625850917161	0.840377153
4889	LOC101892488	GeneID:101892488	NW_004764876	FBgn0050463	NA	NA	109.22311116051	93.6273779320873	56.912180361053	69.4501968186201	0.0638617704838551	0.518814522385537	0.784541727873534	0.633558769766418	0.843291258
4890	LOC101892489	GeneID:101892489	NW_004764890	FBgn0259246	C	5	60.1848531499892	170.166554485252	112.492080157447	149.525318224617	0.126076093300721	0.833853731143946	0.00503014520943523	0.523148381806058	0.486148252
4891	LOC101892490	GeneID:101892490	NW_004764902	FBgn0038469	E	2	135.939092025262	184.959423042935	169.400985498911	207.053802903455	0.301838812277941	0.647694766505517	0.133234982122181	0.308917815408078	0.930519593
4892	LOC101892491	GeneID:101892491	NW_004764935	FBgn0036831	C	5	433.554230544585	635.89593578513	252.468403778271	634.940870041106	0.191145178747781	0.997198826916935	0.428019979601908	0.00932897412942616	0.715048721
4893	LOC101892492	GeneID:101892492	NW_004764943	FBgn0031857	B	1	0.447027101112056	0.636682498842418	0	0	NA	NA	NA	NA	NA
4894	LOC101892493	GeneID:101892493	NW_004764949	FBgn0031560	B	1	7.81981231097907	108.240335839661	88.5200259310228	63.7161888256816	7.5350655958527e-05	0.520882013824579	2.69035539524327e-05	0.676834917990688	0.003202144
4895	LOC101892494	GeneID:101892494	NW_004764956	FBgn0032873	B	1	1813.59514290553	1977.2986201169	1769.66385003287	2229.32956188976	0.925060849964372	0.514289693839062	0.688163849218296	0.113449957572369	0.84726986
4896	LOC101892495	GeneID:101892495	NW_004765031	FBgn0036806	D	4	40.1693039970069	119.276134290699	195.449076086556	224.986922338704	0.000764980079399057	0.290482604651276	0.0469186439340379	0.839335029021909	0.561817759
4897	LOC101892496	GeneID:101892496	NW_004765043	FBgn0016131	C	5	261.799569817391	235.26632587159	263.730373457653	146.662373820116	0.99531632420436	0.459292876927636	0.911142842579134	0.288899972541692	0.866398101
4898	LOC101892497	GeneID:101892497	NW_004765072	FBgn0039877	E	2	455.151685526542	486.61575598824	878.025152464434	555.943452758458	0.0152176076309703	0.754360749785472	0.90236353510684	0.118106325572754	0.553014963
4899	LOC101892498	GeneID:101892498	NW_004765096	FBgn0051278	E	2	583.27250547056	320.615312090049	408.470490074591	278.501953902964	0.339333729118526	0.77814054640913	0.0743776099845356	0.272325017611935	0.921348555
4900	LOC101892499	GeneID:101892499	NW_004765144	FBgn0260004	C	5	201.751284150183	488.731706365797	226.307964374659	267.877579442408	0.809512127810208	0.042487059198101	0.00155391989171533	0.643278905919012	0.309880946
4901	LOC101892500	GeneID:101892500	NW_004765153	FBgn0033990	C	5	2210.79801873286	2504.72467510237	2223.22588665771	2590.32930183776	0.99177580950649	0.930515610520452	0.704363840948304	0.556956991733241	0.990934481
4902	LOC101892501	GeneID:101892501	NW_004765193	FBgn0030437	F	X	22.1248316171852	2.98917899130188	2.5423677056583	3.86259647552942	0.00565263490493711	0.848374399118244	0.0182823335867687	0.685479361532281	0.165115326
4903	LOC101892502	GeneID:101892502	NW_004765218	FBgn0086680	NA	NA	430.742310674021	603.949229488596	556.692031402519	616.372554805965	0.67393062670358	0.982815617565721	0.570390395862855	0.864586975080381	0.94078047
4904	LOC101892503	GeneID:101892503	NW_004765258	FBgn0033636	C	5	1837.79106540639	1457.02047693589	1893.24351523458	1692.37112265866	0.906024413811239	0.37378049022841	0.131809712172413	0.492167847739693	0.885404456
4905	LOC101892504	GeneID:101892504	NW_004765296	FBgn0036879	D	4	0	3.48960630365414	0.573902815246679	2.8132803705554	0.805426120646559	0.931809978696271	NA	0.446537465152718	NA
4906	LOC101892505	GeneID:101892505	NW_004765351	FBgn0030685	A	3	1726.28522081296	1781.09718987089	1268.19156936844	1248.35822335413	0.00637414712580681	0.00122136396335938	0.892833022997692	0.936994992659725	0.962691455
4907	LOC101892506	GeneID:101892506	NW_004765439	FBgn0005664	B	1	6.70571065792161	7.36051708074442	2.51557106369047	3.11917251997175	0.314355178551126	0.363502751562737	0.95526082007284	0.861927918296854	NA
4908	LOC101892507	GeneID:101892507	NW_004765520	FBgn0015010	F	X	2510.63521719249	3427.15344731917	1478.38277171694	1404.44030889879	0.0468569840798264	0.000140642911813397	0.348699751909382	0.889985035705158	0.744545292
4909	LOC101892508	GeneID:101892508	NW_004765536	FBgn0264962	A	3	991.782175768175	733.400155515298	542.986771524854	472.089591048873	6.32565561807873e-09	7.02237258369447e-05	0.0155754777655522	0.33151720005165	0.766049981
4910	LOC101892509	GeneID:101892509	NW_004765617	FBgn0037227	NA	NA	1.34108130333617	0	1.14780563049336	0	NA	NA	NA	NA	NA
4911	LOC101892510	GeneID:101892510	NW_004765640	FBgn0003162	C	5	354.793441996327	1048.90007185615	1087.23560731138	1183.13175521291	0.000136688077574824	0.820821939218655	0.000416427649925802	0.856053282421321	0.119950722
4912	LOC101892511	GeneID:101892511	NW_004765658	FBgn0265959	D	4	500.640743176906	294.860593227951	242.11584650935	204.720596924418	0.127838715417422	0.542078691650184	0.338933212613228	0.778338498216482	0.898444364
4913	LOC101892512	GeneID:101892512	NW_004765662	FBgn0035313	A	3	6.42085532718588	6.20439455806201	2.21310227853918	15.8095481299523	0.446305428746897	0.451973936914062	0.987017724031834	0.0647726141087123	0.52532687
4914	LOC101892513	GeneID:101892513	NW_004765689	FBgn0030107	A	3	9.29081351536077	16.0736162112006	4.21163869114869	12.6325757718311	0.478569827627503	0.853234566847751	0.681838492672708	0.257159405268128	0.924385495
4915	LOC101892514	GeneID:101892514	NW_004765798	FBgn0035228	C	5	1025.38788510887	763.477039236269	688.459086398289	481.606778829291	6.14657801208255e-05	3.77983871896132e-06	0.00826091454046437	0.000818456237044566	0.946004886
4916	LOC101892515	GeneID:101892515	NW_004765926	FBgn0038966	E	2	397.070698869015	339.499982419664	554.109421868245	404.753036904003	0.196647492760811	0.576135336134938	0.652396247604182	0.205005959374506	0.922337137
4917	LOC101892516	GeneID:101892516	NW_004765977	FBgn0030717	NA	NA	2750.11910048479	3207.27604665871	3173.14109872065	3653.96686494222	0.325483453958898	0.382328796709071	0.30334804749275	0.297480772598768	0.993746187
4918	LOC101892517	GeneID:101892517	NW_004766012	FBgn0002629	E	2	2.34877740132002	0.877389799274684	0	0	NA	NA	NA	NA	NA
4919	LOC101892518	GeneID:101892518	NW_004766033	FBgn0261722	D	4	1394.36878524808	1382.99789196994	1812.893019272	1438.29076941441	0.0145584560015678	0.829931480652322	0.974808795260495	0.0353688177530072	0.485190054
4920	LOC101892519	GeneID:101892519	NW_004766066	FBgn0051139	C	5	472.947180137818	444.992277976223	480.95092337989	445.605082168438	0.954272406781637	0.986558009759098	0.829559750029009	0.721815952959172	0.995640724
4921	LOC101892520	GeneID:101892520	NW_004766285	FBgn0031799	B	1	423.688403419571	574.231180460789	489.960624907793	743.218208580734	0.699329939359167	0.420697755219347	0.340431209629061	0.115826077054817	0.957022636
4922	LOC101892521	GeneID:101892521	NW_004766872	FBgn0039030	NA	NA	476.902270614276	2176.532398363	4688.21800841659	4002.77212658029	0.0320350267126304	0.696482201519738	0.236184009092581	0.9206890474952	0.674184782
4923	LOC101892523	GeneID:101892523	NW_004767684	FBgn0262734	A	3	728.035304139274	891.015170638528	735.753930135313	695.418272824217	0.972774889507557	0.123198594963741	0.266634346194039	0.775203888959397	0.614350963
4924	LOC101892524	GeneID:101892524	NW_004769268	FBgn0052181	D	4	11741.9148011353	13230.5008032302	10177.6724905705	16347.5487623229	0.563457507046783	0.34526417249619	0.666811663540356	0.0072118399331356	0.52801655
4925	LOC101892525	GeneID:101892525	NW_004770694	FBgn0283451	NA	NA	0	0	0	0	NA	NA	NA	NA	NA
4926	LOC101892526	GeneID:101892526	NW_004771394	FBgn0263987	A	3	352.802320020934	277.403094041515	314.785357937197	256.542304339747	0.747319708664339	0.840293017619321	0.429218394386018	0.461522347610634	0.989285425
4927	LOC101892527	GeneID:101892527	NW_004772093	FBgn0037376	E	2	4670.73432332247	4346.12335279812	4568.43691782942	5585.23992805208	0.929376440992861	0.0709053672778537	0.732054381084677	0.156549002518421	0.470039352
4928	LOC101892528	GeneID:101892528	NW_004772203	FBgn0026565	NA	NA	2.25141351084607	5.62134838912593	8.03232776608147	5.18670211464825	0.303098808683329	0.965346865827899	0.529894880712961	0.713679618000989	0.746796183
4929	LOC101892529	GeneID:101892529	NW_004772749	FBgn0050120	C	5	202.522203058686	299.677079746373	379.048045555111	507.386693034428	0.00469477865616963	0.0216370114869054	0.151502199125862	0.261209408057809	0.957022636
4930	LOC101892530	GeneID:101892530	NW_004773661	FBgn0263199	NA	NA	95.7577289532774	88.2603573246862	161.54446398935	698.09374519398	0.668026591709073	0.010941913034641	0.964319740967778	0.0936671036097981	0.568898986
4931	LOC101892531	GeneID:101892531	NW_004774326	FBgn0013718	NA	NA	75.7039036767422	74.3527478941054	36.4371363100443	48.2760875504293	0.000305029981932655	0.03697362572068	0.968074477341029	0.301806770677137	0.775668931
4932	LOC101892532	GeneID:101892532	NW_004754940	FBgn0262511	C	5	3550.60877054493	4058.78654303436	3360.2015923531	4157.20614673719	0.870442700769966	0.949221599378823	0.643667825252772	0.335993813463459	0.960445392
4933	LOC101892533	GeneID:101892533	NW_004755686	FBgn0039522	E	2	0	0	0.355484157243947	0.229725510519612	NA	NA	NA	NA	NA
4934	LOC101892534	GeneID:101892534	NW_004756187	FBgn0036742	D	4	63.3996518145111	201.808907547063	41.2722255781153	82.3324631111339	0.174012539214597	0.000117843625772109	1.82284099531677e-06	0.0101743345195636	0.638984738
4935	LOC101892535	GeneID:101892535	NW_004759230	FBgn0003459	NA	NA	1317.9033279922	1238.39599508051	1221.52888384448	913.590131816596	0.813740181450384	0.169371284891928	0.864319493705824	0.17447986691044	0.818718122
4936	LOC101892536	GeneID:101892536	NW_004761208	FBgn0050104	C	5	398.396242996637	814.451041047024	477.780288236224	1591.13298690442	0.813638995799811	0.212540448594544	0.194713364472945	0.0076886289199408	0.84726986
4937	LOC101892537	GeneID:101892537	NW_004764052	FBgn0265296	NA	NA	25.6835733793639	43.6226438484689	5.79242884557446	22.7755795100245	0.00368158534081653	0.208922846851801	0.371439292222202	0.0090074937343587	0.665578005
4938	LOC101892538	GeneID:101892538	NW_004764469	FBgn0036116	D	4	163.918555365897	648.530364984947	277.713597019513	814.170823346855	0.688906411061143	0.882058585500152	0.186866012134816	0.283300278012951	0.967099734
4939	LOC101892540	GeneID:101892540	NW_004764476	FBgn0039816	E	2	0.414623161160868	0	0.710968314487893	0.656848322457897	NA	NA	NA	NA	NA
4940	LOC101892541	GeneID:101892541	NW_004764482	FBgn0031374	B	1	5595.18497345331	5127.8851442356	4717.77557293944	4913.64390613202	0.155987511811929	0.807387984090061	0.574784829555228	0.782599016649403	0.813417114
4941	LOC101892542	GeneID:101892542	NW_004764491	FBgn0003048	A	3	745.856531106735	800.800705005331	566.25128539192	604.13463593246	0.492634705773449	0.485098695184816	0.906296001362904	0.878923917398757	0.999518535
4942	LOC101892543	GeneID:101892543	NW_004764505	FBgn0002565	NA	NA	74.5561815187705	422.883534399732	518.201016403492	121.831396772797	0.0408148354966212	0.258308954881103	0.0941420413073528	0.147414263380919	0.068068948
4943	LOC101892544	GeneID:101892544	NW_004764524	FBgn0259834	A	3	58.4746611497312	66.6285431475257	54.9828605404248	90.7474539440132	0.963450965592813	0.763770232768036	0.921834672756306	0.539599631667114	0.941629667
4944	LOC101892546	GeneID:101892546	NW_004764568	FBgn0038765	E	2	489.64499260541	548.960654744264	449.035812409404	560.112828453144	0.640165616006518	0.920175890505592	0.530486382271859	0.0923566778423828	0.889948435
4945	LOC101892547	GeneID:101892547	NW_004764575	FBgn0028543	E	2	4182.22905009321	3794.65789743304	3720.78898225686	3805.96498125846	0.449924569366258	0.991443742254857	0.571553017672654	0.898631996853858	0.862619946
4946	LOC101892548	GeneID:101892548	NW_004764579	FBgn0026148	C	5	11.0534501793032	7.25172298028859	8.20042802037858	6.34683988794117	0.722442792991583	0.906578419096838	0.626265954183443	0.745907053592998	0.970741321
4947	LOC101892549	GeneID:101892549	NW_004764614	FBgn0027081	B	1	2852.66395770438	3231.92851192023	3922.99332148568	3834.19383071507	0.166885979595748	0.542211803757178	0.69954083502464	0.942947144199565	0.921348555
4948	LOC101892550	GeneID:101892550	NW_004764620	FBgn0034854	C	5	917.755849510526	1125.31549889035	832.490719668732	1015.24646532485	0.696795406750894	0.671260287344658	0.337809309569712	0.294050245310053	0.999372277
4949	LOC101892551	GeneID:101892551	NW_004764623	FBgn0041182	B	1	7.16901576431945	20.8924498665651	2.21310227853918	26.0039218585774	0.187037061218241	0.813279218898458	0.128689815943458	0.000137575389623401	0.489855261
4950	LOC101892552	GeneID:101892552	NW_004764629	FBgn0035028	C	5	501.589779239301	497.77648765309	571.971108648875	598.288061358957	0.602359126787837	0.427079543750763	0.983214346250535	0.865397901003789	0.973941224
4951	LOC101892553	GeneID:101892553	NW_004764634	FBgn0001133	C	5	536.119248498068	463.275316409247	592.303635174528	452.066404372345	0.842366524555812	0.971521433768914	0.759424954024819	0.441126931375064	0.959266448
4952	LOC101892554	GeneID:101892554	NW_004764670	FBgn0052187	A	3	34.406177415926	29.7261932765806	22.6060225287563	20.1646524465273	0.560136866632641	0.628883705676336	0.883844800427193	0.905795687822964	0.993746187
4953	LOC101892555	GeneID:101892555	NW_004764688	FBgn0029629	A	3	3540.66239184071	4422.65697100083	3614.27059115054	4414.56347660353	0.937134183596167	0.994152392517591	0.154768447749694	0.172740832877154	0.989060854
4954	LOC101892556	GeneID:101892556	NW_004764717	FBgn0034611	C	5	1163.85979187701	1393.86058559195	1509.39081990732	1339.51238797779	0.0782410228136722	0.861667768251059	0.301117123006965	0.476904974282932	0.4355367
4955	LOC101892557	GeneID:101892557	NW_004764742	FBgn0261341	D	4	118.061138414715	40.8779328854267	195.358515714876	60.992060616075	0.752058964359451	0.810416986926424	0.439847012677325	0.322886828445334	0.993746187
4956	LOC101892558	GeneID:101892558	NW_004764786	FBgn0030073	NA	NA	28.0736443146144	56.5343484256754	64.2152388064213	93.028972406633	0.428476176912642	0.670368387049002	0.545707411671542	0.726920837192351	0.960702245
4957	LOC101892559	GeneID:101892559	NW_004764928	FBgn0035283	D	4	188.097650149587	183.20675940678	189.94233717312	161.83418565953	0.976881451621586	0.659625599530182	0.95015734272188	0.490048790392847	0.922397237
4958	LOC101892560	GeneID:101892560	NW_004764981	FBgn0037687	E	2	477.221202661787	561.851413660538	806.585032071957	693.749481428088	0.0581588437443001	0.567588134339815	0.698192984849827	0.660343031461633	0.814398674
4959	LOC101892561	GeneID:101892561	NW_004765003	FBgn0027608	E	2	681.182492155793	539.356243886163	523.567989532797	361.719853583382	0.387889413379958	0.144348862038661	0.485222467974788	0.165822597064071	0.942098833
4960	LOC101892562	GeneID:101892562	NW_004765110	FBgn0051632	B	1	8.41981744724741	12.6987907599489	7.46169983106484	7.71423334360989	0.94160342802346	0.662438466821926	0.73746571245739	0.966027857374727	0.953016965
4961	LOC101892563	GeneID:101892563	NW_004765176	FBgn0067102	D	4	405.695478324743	416.528319576731	499.600558322399	383.575374248809	0.508484309005556	0.827404033882851	0.959229941378311	0.326755062161949	0.796860122
4962	LOC101892564	GeneID:101892564	NW_004765205	FBgn0028475	E	2	3466.20338918277	3812.53276750704	3100.51138264516	3471.84050500329	0.432128318573581	0.534346741419924	0.544347838024181	0.383943957866171	0.989288689
4963	LOC101892565	GeneID:101892565	NW_004765279	FBgn0013765	C	5	8242.3882661291	8545.19737860886	7556.97720648043	8714.49794934169	0.626110466026069	0.932651782142663	0.880961293464462	0.322442368758642	0.892901567
4964	LOC101892566	GeneID:101892566	NW_004765332	FBgn0035461	D	4	1002.98455055844	772.905082260607	861.029126798314	795.700178177198	0.38385373539419	0.91374681002547	0.0963361101559498	0.653120145789108	0.780419932
4965	LOC101892567	GeneID:101892567	NW_004765378	FBgn0260750	C	5	519.953159664604	520.935494674602	642.07396080345	511.317518245671	0.306192738714764	0.963052295277938	0.99666260741684	0.232955146159063	0.764186186
4966	LOC101892568	GeneID:101892568	NW_004765414	FBgn0035772	D	4	1711.18139277285	2031.57955451152	1621.17613201975	2232.02629410114	0.843798372821138	0.685039551211075	0.409897805699384	0.047018881066049	0.877513111
4967	LOC101892570	GeneID:101892570	NW_004765573	FBgn0034045	C	5	145.883115693677	153.259838249342	178.23488132773	244.341594809912	0.77636797923687	0.403212491353211	0.95804764293739	0.564113888815254	0.935080536
4968	LOC101892571	GeneID:101892571	NW_004765666	FBgn0029123	B	1	169.786729433001	220.445822529519	126.386784626546	113.030206141301	0.642313550592244	0.184618349316967	0.709051712660481	0.861097585156581	0.896552792
4969	LOC101892572	GeneID:101892572	NW_004765843	FBgn0261618	E	2	6394.64131267694	6576.71686051171	5683.2811531764	5265.80398512225	0.666913559768955	0.334792222153283	0.943098962995465	0.762454645002884	0.941629667
4970	LOC101892573	GeneID:101892573	NW_004765884	FBgn0038878	A	3	6.15212593111556	6.3942860744585	35.1507238962497	26.0669264370416	0.076825002913491	0.184249770564187	0.977461374014573	0.807882759916125	0.96284484
4971	LOC101892574	GeneID:101892574	NW_004766138	FBgn0040354	A	3	0.414623161160868	0.669425753347313	0	1.93766614502684	NA	NA	NA	NA	NA
4972	LOC101892575	GeneID:101892575	NW_004766173	NA	NA	NA	3.04825589321661	2.25426672894478	3.14403039573083	0.962740471874246	0.993344776057701	0.712906390515818	NA	0.514644148819915	NA
4973	LOC101892576	GeneID:101892576	NW_004766325	FBgn0033650	NA	NA	0.861650262272923	0.753924973844836	1.31263100456042	2.07903981537137	0.89697419779338	NA	NA	NA	NA
4974	LOC101892577	GeneID:101892577	NW_004766363	FBgn0035692	D	4	20.7263308452532	26.0738108823588	23.4257185558165	21.5253136894812	0.843606468646792	0.702733884026246	0.659256567227632	0.883478648093332	0.884725074
4975	LOC101892578	GeneID:101892578	NW_004766407	FBgn0037924	E	2	2711.76531450374	1853.32898677581	2116.70995807203	2006.16212669527	0.0437783762150507	0.649794856146595	0.000941476568317721	0.730480108399238	0.221079414
4976	LOC101892579	GeneID:101892579	NW_004766560	NA	NA	NA	1408.56101006275	526.408651950573	493.008835217839	315.439533408274	5.83652522588392e-08	0.0274096072823904	1.19434437605039e-06	0.0596815923449128	0.344737959
4977	LOC101892581	GeneID:101892581	NW_004767034	FBgn0259716	B	1	1.38976324857314	3.97102090451868	1.85819603313824	2.4732838049628	0.903995549595682	0.8013300881512	NA	0.876396798502451	NA
4978	LOC101892582	GeneID:101892582	NW_004767205	FBgn0265262	E	2	781.963602721139	469.313920266823	366.053194514144	205.877607556616	0.00990929098951348	0.00508608263302693	0.14364238126391	0.071221785057503	0.983956974
4979	LOC101892584	GeneID:101892584	NW_004767965	FBgn0032022	NA	NA	14.4839252937294	9.77850008221367	16.9202023392102	13.6946276913294	0.870783536629759	0.718639332782192	0.63982185359556	0.709712887197521	0.977095459
4980	LOC101892585	GeneID:101892585	NW_004768175	FBgn0002914	A	3	314.534182043684	409.370140925204	473.883447348476	450.512853252212	0.0927247680396785	0.797389386288172	0.374470620593716	0.874132223407033	0.748475204
4981	LOC101892586	GeneID:101892586	NW_004768817	FBgn0033981	NA	NA	42.7287830433198	38.7831659792489	66.4479902269817	65.1235664184247	0.528699984902427	0.437698133233386	0.929373830476319	0.985704605213488	0.989681209
4982	LOC101892587	GeneID:101892587	NW_004769005	FBgn0037798	NA	NA	2.71471861724391	0.961889019772207	2.86835825254738	1.66287661088203	0.971324994581344	0.782244590852785	NA	0.743902568280874	NA
4983	LOC101892588	GeneID:101892588	NW_004769305	FBgn0052016	D	4	2773.09920148622	2231.81075266531	2779.00390232203	2135.90093243359	0.994967808170274	0.819343693419854	0.0889539508875404	0.0212260728526034	0.962691455
4984	LOC101892589	GeneID:101892589	NW_004769650	FBgn0036829	D	4	5825.53623609062	7524.36987196272	5009.32441175022	7043.11140893934	0.460983506227659	0.793516992389012	0.161770999182697	0.0320539696774129	0.942728974
4985	LOC101892590	GeneID:101892590	NW_004773204	FBgn0010339	C	5	3530.65881971502	3526.34322024347	3394.13124950824	3927.88730023661	0.906700123153117	0.684973232891775	0.997388478398736	0.512579444359744	0.901637865
4986	LOC101892591	GeneID:101892591	NW_004774152	FBgn0000639	NA	NA	118.10864732055	664.605403608697	148.385424132935	273.61210201139	0.785099346791518	0.116575487896773	0.00044807218040966	0.304573757874924	0.440131275
4987	LOC101892592	GeneID:101892592	NW_004775078	NA	NA	NA	0	0	0	0	NA	NA	NA	NA	NA
4988	LOC101892593	GeneID:101892593	NW_004756908	FBgn0087007	NA	NA	1040.60915233175	597.104012414899	526.798130744162	463.990243485723	0.000103362832836331	0.285077546832424	0.00394858651502835	0.611833365005111	0.422097508
4989	LOC101892594	GeneID:101892594	NW_004757855	FBgn0000412	NA	NA	1766.23070120519	1478.86823629376	1812.48658168538	1270.89937664885	0.968662256988129	0.762013830770911	0.728511901027701	0.337464267036614	0.941629667
4990	LOC101892595	GeneID:101892595	NW_004760030	FBgn0032783	B	1	133.15715192172	1091.83365362615	1488.85064566799	3016.38636764623	0.0453684378000008	0.523850184622637	0.114614368080631	0.641233337407123	0.812448899
4991	LOC101892596	GeneID:101892596	NW_004760631	FBgn0037782	NA	NA	9.37189940054893	11.0674759868294	8.12080859714609	10.7335438027117	0.919161975930442	0.990408144639964	0.921418042644803	0.784583665539304	0.989060854
4992	LOC101892597	GeneID:101892597	NW_004763030	FBgn0050340	C	5	118.8503317701	71.4889140921471	39.9083130763502	29.128476630097	0.00189638676621592	0.0216370114869054	0.265501942670704	0.533146068029215	0.942098833
4993	LOC101892598	GeneID:101892598	NW_004764097	FBgn0261046	E	2	1211.83279281686	1078.3007252812	682.825472537749	511.997443071972	0.0874425155619897	0.018327581912998	0.838404410900825	0.454317154630734	0.943620612
4994	LOC101892599	GeneID:101892599	NW_004764466	FBgn0039650	E	2	215.843648895362	344.891315594022	308.408623723843	347.16492109034	0.171977439718648	0.992353778420626	0.0633488716230998	0.692077322676868	0.701055846
4995	LOC101892600	GeneID:101892600	NW_004764484	FBgn0052571	A	3	8.04679196125778	20.4765217747104	9.34919688372996	38.2034950975721	0.892945734594902	0.368779947060001	0.200146232504807	0.0117514801584726	0.912002849
4996	LOC101892601	GeneID:101892601	NW_004764509	FBgn0034142	C	5	2500.2613917814	3357.17659976362	3236.84993956944	3026.31179268648	0.516805830542726	0.831475967221191	0.465418420591074	0.875003558766366	0.803944394
4997	LOC101892602	GeneID:101892602	NW_004764551	FBgn0034372	C	5	1706.98546272572	1480.59470083861	1681.30142570318	1596.55144794311	0.944711349633359	0.608581118650585	0.279153517917749	0.707663894411038	0.891612457
4998	LOC101892603	GeneID:101892603	NW_004764602	FBgn0038674	E	2	20.9371845608665	20.5450644280716	46.2266379808378	31.8832285515976	0.0438574013990078	0.388512345532702	0.995295289078209	0.353997270857786	0.864962657
4999	LOC101892604	GeneID:101892604	NW_004764610	FBgn0034585	C	5	279.808331750676	307.056389415156	362.641756201011	332.5028821798	0.19793319970081	0.76179006532445	0.750671077211641	0.709529371069147	0.860672205
5000	LOC101892605	GeneID:101892605	NW_004764640	FBgn0035742	NA	NA	14.891616255445	129.520477856042	47.0991565104447	146.835561731834	0.465217806092182	0.957767991454464	0.111811978183215	0.421721178839651	0.892455613
5001	LOC101892606	GeneID:101892606	NW_004764649	FBgn0022355	A	3	64421.4149830824	104378.694369467	62688.9156451952	115204.290353728	0.985807338332967	0.936471422698753	0.621304429751489	0.441318668086483	0.986632243
5002	LOC101892607	GeneID:101892607	NW_004764657	FBgn0023212	E	2	2485.19723124303	2402.57378636391	2280.24808711878	1670.21067287937	0.796720292754679	0.102325094988678	0.936134529127535	0.162534976988871	0.755514428
5003	LOC101892608	GeneID:101892608	NW_004764726	FBgn0031535	B	1	1011.75402673783	1016.11556590363	1104.90985209973	1240.87056847658	0.592550792105926	0.122646039325974	0.988135200040746	0.409338790199603	0.875673242
5004	LOC101892609	GeneID:101892609	NW_004764734	FBgn0040388	A	3	520.313541795165	972.545990389445	651.200906064747	1623.28287242893	0.277335094394573	0.00117589330427445	9.27746025327571e-05	4.44137562167304e-10	0.645108562
5005	LOC101892610	GeneID:101892610	NW_004764744	FBgn0052423	NA	NA	823.52795786987	964.139567791954	856.366240420627	1103.91664654036	0.954272406781637	0.809935384216911	0.784541727873534	0.553539069591193	0.974809854
5006	LOC101892611	GeneID:101892611	NW_004764754	FBgn0042094	E	2	439.471831864996	468.764227815904	672.526545838948	393.677719355771	0.0489172600652837	0.53740546761147	0.869600344349425	0.00845256549018573	0.169640952
5007	LOC101892612	GeneID:101892612	NW_004764771	FBgn0040666	C	5	252.410503989865	227.618409781409	355.868100244106	232.808833102844	0.120507036669631	0.954010175979836	0.754211787799224	0.0364391462945566	0.678675151
5008	LOC101892613	GeneID:101892613	NW_004764799	FBgn0033564	C	5	1372.04109660907	855.135807884757	890.952675535516	522.194034900995	0.00998457660286167	0.00294947229858758	0.00591834765482366	0.00117152289771628	0.966143675
5009	LOC101892614	GeneID:101892614	NW_004764808	FBgn0026592	D	4	48.1564149538941	45.7764547897798	66.7705134421718	52.0059431427419	0.307377315905398	0.772030978893678	0.941890394250137	0.408488863274891	0.909814264
5010	LOC101892615	GeneID:101892615	NW_004764862	FBgn0033547	C	5	191.012375493931	178.165856764169	146.23878324929	135.859714576486	0.392245710853819	0.401034653882145	0.883232611065575	0.848399990578081	0.999888868
5011	LOC101892616	GeneID:101892616	NW_004764922	FBgn0041111	B	1	293.6305984642	313.49836485677	339.551852693415	264.533352645679	0.593510104389912	0.524609925789945	0.851638316436768	0.260508984776635	0.66862131
5012	LOC101892617	GeneID:101892617	NW_004764970	FBgn0263608	D	4	68.1413699693379	243.057600467949	117.842855522726	333.299200315096	0.545150629519783	0.758562066337199	0.0859703484977786	0.144154833217016	0.965605246
5013	LOC101892618	GeneID:101892618	NW_004765019	FBgn0052271	NA	NA	0	0	0	0	NA	NA	NA	NA	NA
5014	LOC101892619	GeneID:101892619	NW_004765054	FBgn0037439	B	1	909.557163531986	1039.53415018877	855.664095530993	887.203937134844	0.833630734074332	0.480574556999784	0.588266494306763	0.879293670670579	0.941629667
5015	LOC101892620	GeneID:101892620	NW_004765124	FBgn0035152	D	4	43.3706899960002	32.6109201539404	137.875841502217	96.4780162970186	0.000604877439727918	0.00156001053809758	0.61605627415332	0.397215752999466	0.988349072
5016	LOC101892621	GeneID:101892621	NW_004765162	FBgn0028467	B	1	2931.7678908487	2898.51918144788	2285.7020390323	2545.54085558735	0.0301643444426468	0.36404030875995	0.963632920199362	0.42552798614112	0.84726986
5017	LOC101892622	GeneID:101892622	NW_004765183	FBgn0033302	NA	NA	9.20957555955222	16.6997343731019	8.55649008946554	23.6651551439067	0.928810577881734	0.665308461224278	0.459862009517393	0.0767480527382898	0.915295056
5018	LOC101892623	GeneID:101892623	NW_004765242	FBgn0010772	E	2	3429.63504634109	2387.3584703408	3454.23977917749	2644.7385414358	0.98113781744562	0.589576601431436	0.00851485084328723	0.0594279157211584	0.922013842
5019	LOC101892624	GeneID:101892624	NW_004765311	FBgn0265002	B	1	110.064573106928	62.6008297687492	17.4956462991579	4.84725616230157	6.48635143019122e-10	1.15656501436948e-11	0.134497078679862	0.00661028668133763	0.660803095
5020	LOC101892625	GeneID:101892625	NW_004765402	FBgn0030012	A	3	1530.24420141537	1425.38920094241	1281.03013032637	1009.8760808927	0.546699443909672	0.161035768765509	0.86062811920388	0.350845488773931	0.915326704
5021	LOC101892626	GeneID:101892626	NW_004765466	FBgn0264395	B	1	0.910332207509899	0.721181719339941	2.32394904765557	0.459451021039223	0.697804974432009	NA	NA	NA	NA
5022	LOC101892627	GeneID:101892627	NW_004765477	FBgn0030274	A	3	716.430241672731	800.560940098823	612.590563778411	580.06299553523	0.436139202626497	0.0433897623551536	0.630448282110611	0.800410566714149	0.843291258
5023	LOC101892628	GeneID:101892628	NW_004765553	FBgn0037896	E	2	15.2644896708142	14.6259706040502	12.272882155742	11.1635440482171	0.721597667991091	0.622191738238876	0.96443032567597	0.865314455282847	0.990752451
5024	LOC101892629	GeneID:101892629	NW_004765594	FBgn0030529	A	3	19.4013754765824	19.5317651025122	17.7944548830641	16.1083354510674	0.892306984390859	0.776433665110096	0.997964679512512	0.887399383704091	0.986181894
5025	LOC101892630	GeneID:101892630	NW_004765749	FBgn0031343	B	1	6958.85220749487	8335.96731997798	6435.78644113211	9201.73299644975	0.724136930948637	0.630493973117203	0.322307032197911	0.0115775269440132	0.801035577
5026	LOC101892631	GeneID:101892631	NW_004765825	FBgn0033178	C	5	624.992508398022	539.320208888826	1050.21456830187	831.578780124744	0.000394870577898273	0.0049728635602896	0.516681781279499	0.177190494192375	0.942728974
5027	LOC101892632	GeneID:101892632	NW_004765895	FBgn0033051	C	5	132.264470833579	250.973354759423	89.4297439338487	224.867092835539	0.5069992706183	0.881734183957158	0.229805914661531	0.0402193241693926	0.931017847
5028	LOC101892633	GeneID:101892633	NW_004765949	FBgn0033249	C	5	29.5607714536615	22.2313013732597	75.703890533434	42.7728360439128	0.0252311542241911	0.174949498351144	0.689904570053014	0.208622491758546	0.923723284
5029	LOC101892634	GeneID:101892634	NW_004766051	FBgn0037282	E	2	869.756223314296	641.237522375905	737.622105277631	777.351982089389	0.602602321880293	0.526888533457066	0.273959074056158	0.870361181184277	0.673533256
5030	LOC101892635	GeneID:101892635	NW_004766062	FBgn0263038	B	1	8.38032923723048	4.86648323332424	14.4908004592123	4.22506286926583	0.559009612925241	0.878576699933222	0.616397729748251	0.0782654799482427	0.85395696
5031	LOC101892636	GeneID:101892636	NW_004766506	FBgn0030369	C	5	1114.40114867632	1042.88932908432	904.670397399969	562.777029972896	0.705230173921872	0.125694781786137	0.929373830476319	0.250405006832277	0.83527033
5032	LOC101892637	GeneID:101892637	NW_004767649	FBgn0042185	D	4	653.594717432298	601.148074446112	447.994017974171	428.40432030708	0.0905135671198645	0.149619478655767	0.821038596526405	0.889078809333254	0.986181894
5033	LOC101892639	GeneID:101892639	NW_004769984	FBgn0040959	NA	NA	34.8109985593853	116.347494249043	60.2204582190079	679.985591511239	0.698316036732023	0.0749421165577463	0.307073572720066	0.00775543465728862	0.776783499
5034	LOC101892640	GeneID:101892640	NW_004770239	FBgn0011277	A	3	8.97340217405347	4.55500725541161	0.218418658002732	0.240685117968561	0.00660732412842077	0.0481054564315163	0.576808437391362	0.99238116982805	NA
5035	LOC101892641	GeneID:101892641	NW_004771072	FBgn0243514	B	1	240.712885322106	308.603202755811	322.32690929825	224.633178399619	0.413985523271651	0.374624137917149	0.533816759584251	0.257334595756051	0.435611915
5036	LOC101892642	GeneID:101892642	NW_004772036	FBgn0035273	NA	NA	4578.30847846165	4662.6924559445	3127.61406438378	3865.97726660542	0.00788808105087308	0.298913513936809	0.955318673866841	0.195476866898913	0.775557494
5037	LOC101892643	GeneID:101892643	NW_004773886	FBgn0036187	NA	NA	28.1618144698683	25.0676740891837	26.3769711118265	26.8868189100667	0.941346381480376	0.892946863500572	0.876180802021377	0.960965884313652	0.962978846
5038	LOC101892644	NA	NA	NA	NA	NA	230.166899122889	137.686373962817	59.2569540627003	42.4885607443973	3.7986327518295e-18	8.72465058857119e-13	0.00400972712147545	0.10696428262537	0.915326704
5039	LOC101892645	GeneID:101892645	NW_004755125	FBgn0027617	NA	NA	22.1973320496349	8.67190750140472	16.8987996340164	17.7851734703031	0.81005933349651	0.457309470632017	0.309423157276625	0.96140621251269	0.749614965
5040	LOC101892646	GeneID:101892646	NW_004758420	FBgn0028947	NA	NA	0	0	28.0493243867189	32.503645637558	2.76109773092918e-06	2.09488272580736e-07	0.926922332491192	0.81750670919795	0.96284484
5041	LOC101892647	GeneID:101892647	NW_004762274	FBgn0040629	NA	NA	0	0	1.12100898852552	0	NA	NA	NA	NA	NA
5042	LOC101892648	GeneID:101892648	NW_004764464	FBgn0035063	C	5	501.694683611702	536.447177915717	430.283420627427	478.419273109629	0.427742631309652	0.589576601431436	0.796314440518119	0.567431747360176	0.975425042
5043	LOC101892649	GeneID:101892649	NW_004764498	FBgn0036481	D	4	4.50282702169213	1.27336499768484	6.15060997120544	1.81643548250491	0.828203548251136	0.840417055170713	0.346310007259206	0.229179547547968	NA
5044	LOC101892650	GeneID:101892650	NW_004764512	FBgn0034061	C	5	860.5027795868	1179.80859562693	838.219789097098	888.152804042074	0.921418989189064	0.0410643843628548	0.0258413375562425	0.749002853138373	0.553808533
5045	LOC101892651	GeneID:101892651	NW_004764513	FBgn0036502	D	4	302.238667704811	471.263017370606	502.974393685962	675.498554253032	0.0144602966988598	0.110866952498306	0.0527208863854925	0.194733794530625	0.921812448
5046	LOC101892652	GeneID:101892652	NW_004764516	FBgn0036931	NA	NA	12691.1853677252	14518.3479726181	9556.17475331343	13483.2055383695	0.0324413853892886	0.703834754266629	0.445584626755635	0.00710555008191008	0.67235741
5047	LOC101892653	GeneID:101892653	NW_004764529	FBgn0013348	C	5	73.6889481691045	17.388172837937	180.347173478237	108.150388682638	0.492634705773449	0.0895642119521005	0.234684120628914	0.687097835029828	0.8776794
5048	LOC101892654	GeneID:101892654	NW_004764536	FBgn0259222	E	2	30.7955992725444	25.6862840584953	20.4449723894518	17.618878784156	0.367670330418742	0.436413554414179	0.777067890610526	0.789122552031531	0.993746187
5049	LOC101892656	GeneID:101892656	NW_004764560	FBgn0031424	B	1	0	0.636682498842418	1.96904280225463	0.832326408978671	NA	NA	NA	NA	NA
5050	LOC101892657	GeneID:101892657	NW_004764583	FBgn0034097	C	5	5863.73447674997	7495.57206065523	4893.60846977342	6283.05680303212	0.379740567847536	0.397803113145827	0.214956870320401	0.162161177249722	0.999372277
5051	LOC101892659	GeneID:101892659	NW_004764617	FBgn0028687	C	5	4993.21494038946	6855.21027632349	5870.56345836554	3772.32378912453	0.297380113842011	6.05229779184699e-08	0.0161267081249102	0.000202869021629874	2.28e-05
5052	LOC101892660	GeneID:101892660	NW_004764666	FBgn0032684	B	1	776.123955242446	1262.35946399922	903.89144623417	1521.78033473199	0.879776696245153	0.843223698280113	0.545878894635589	0.447114559322701	0.9964467
5053	LOC101892661	GeneID:101892661	NW_004764698	FBgn0263289	E	2	0.414623161160868	0	115.711857077976	127.401879766086	6.20600812047311e-08	4.29312048464828e-11	0.701513693689183	0.893648359093718	0.885720973
5054	LOC101892662	GeneID:101892662	NW_004764706	FBgn0039471	E	2	0.414623161160868	0.877389799274684	0	5.9728632735099	0.870442700769966	0.7438122055784	NA	0.428378808472097	NA
5055	LOC101892663	GeneID:101892663	NW_004764745	FBgn0035598	D	4	12357.0333916768	15073.1205011034	12232.2916412012	18114.5704237801	0.971324994581344	0.242106375242774	0.21626969857963	0.0019999605920284	0.724540511
5056	LOC101892665	GeneID:101892665	NW_004764835	FBgn0285937	E	2	6414.35268869103	6925.96188775413	6592.29979802241	7894.70705935519	0.876711525027299	0.274728598919309	0.59970004476461	0.0864106914203579	0.853284669
5057	LOC101892666	GeneID:101892666	NW_004764843	FBgn0031321	E	2	322.754296905072	482.709338420238	384.063544407444	492.844659679007	0.136020434006576	0.89657774571033	4.13967293550516e-05	0.0113723667789099	0.718450535
5058	LOC101892667	GeneID:101892667	NW_004764890	FBgn0033607	C	5	1785.18010773477	1277.79664783416	1187.52947284443	1091.30511093915	7.52214342131677e-06	0.1914551462832	0.000688522336587763	0.514644148819915	0.325408546
5059	LOC101892668	GeneID:101892668	NW_004764902	FBgn0266111	E	2	305.825879094342	241.212301734926	342.157638602417	196.53385775998	0.883359507353568	0.764735797878088	0.730355072668544	0.254455042859086	0.918562846
5060	LOC101892669	GeneID:101892669	NW_004764944	FBgn0015600	B	1	19735.1663979344	30488.6636990045	17301.7618222504	32603.2260708763	0.418764160423597	0.730623614381956	0.000279896351274039	1.17324502702109e-08	0.688125562
5061	LOC101892670	GeneID:101892670	NW_004764949	FBgn0031560	B	1	52.1272186787173	142.251168487198	529.541967275179	158.93772117906	0.00759363966560083	0.950785780294914	0.39800423902384	0.227712580816073	0.315721101
5062	LOC101892671	GeneID:101892671	NW_004765031	FBgn0036316	D	4	715.683624334297	1546.24573837446	1040.08944124714	2308.09972426762	0.587767434099517	0.55499080158884	0.187856828408899	0.13206094497694	0.996746049
5063	LOC101892672	GeneID:101892672	NW_004765043	FBgn0034141	C	5	522.953493965685	378.740005995208	386.051658579236	285.110615882545	0.0837054217895048	0.13489247936321	0.0782896298778927	0.0920023321569274	0.989288689
5064	LOC101892673	GeneID:101892673	NW_004765072	FBgn0039875	E	2	6097.00300139042	5986.67453983616	4410.88485802965	4684.01993744297	0.00822640930925036	0.0678226467458525	0.946086207490086	0.717972432868685	0.93256079
5065	LOC101892674	GeneID:101892674	NW_004765096	FBgn0038247	E	2	1492.94086720185	955.728242642539	1446.47890965637	1164.87870759147	0.941565791304897	0.502135152778732	0.0623897500610002	0.403573713727719	0.852582341
5066	LOC101892675	GeneID:101892675	NW_004765144	FBgn0050089	C	5	91.5958276188645	151.650204670694	155.704220699552	354.356450586197	0.0376658498954707	6.8932083188484e-05	0.0651379839672309	0.000151742753013782	0.773816572
5067	LOC101892676	GeneID:101892676	NW_004765153	FBgn0043575	C	5	17.0319535475468	132.309423329422	6.86157828569334	232.33006039286	NA	NA	NA	NA	NA
5068	LOC101892678	GeneID:101892678	NW_004765221	FBgn0031573	B	1	1720.02290708479	1608.67900397764	1648.27133445601	1337.8944083369	0.938112888216369	0.650125008967207	0.905244524489589	0.555629642135194	0.948616312
5069	LOC101892679	GeneID:101892679	NW_004765259	FBgn0051472	E	2	547.559136828889	815.117503030746	748.945469897415	805.992531958253	0.257373980169082	0.981909168549775	0.140587251495639	0.823526306998626	0.747646316
5070	LOC101892680	GeneID:101892680	NW_004765296	FBgn0036879	D	4	0.495709046349032	3.61213094712713	0.218418658002732	2.00287317647463	0.882497968495243	NA	NA	NA	NA
5071	LOC101892681	GeneID:101892681	NW_004765439	FBgn0032462	B	1	7.36359147464697	3.86034644014913	3.77268231859919	6.51190898025891	0.559390217925616	0.681403657495644	0.627626024432968	0.598092038033471	0.745308611
5072	LOC101892682	GeneID:101892682	NW_004765491	FBgn0034720	C	5	75.7946395090116	75.3439783638256	63.3051159336549	75.504679233164	0.54812979658675	0.986107601430632	0.992119273268179	0.527992823914634	0.908475409
5073	LOC101892684	GeneID:101892684	NW_004765536	FBgn0029995	A	3	4.53538303226371	1.04638824026973	4.59334157851746	2.39711716606607	0.997630322129001	0.658329695188359	0.361653954151756	0.638839763559667	NA
5074	LOC101892685	GeneID:101892685	NW_004765617	FBgn0037227	NA	NA	0.495709046349032	0	0.218418658002732	0.229725510519612	NA	NA	NA	NA	NA
5075	LOC101892686	GeneID:101892686	NW_004765659	FBgn0036096	D	4	1736.27628821835	1563.94707696318	1230.64043776513	1398.23238314251	7.57225579380385e-05	0.355356259709829	0.413650191026593	0.237963143199097	0.332293404
5076	LOC101892687	GeneID:101892687	NW_004765662	FBgn0038416	A	3	13.598912756105	16.1874568816462	13.0939267366753	27.6599423758334	0.980529983336033	0.595833872165357	0.908632693582612	0.382149978613124	0.909814264
5077	LOC101892688	GeneID:101892688	NW_004765690	FBgn0266100	D	4	53.1986581622608	59.5353643330156	29.0274886182141	42.5058263186528	0.0203344154397804	0.229602336581937	0.787840244531304	0.182186247473663	0.852582341
5078	LOC101892689	GeneID:101892689	NW_004765798	FBgn0038438	C	5	1445.8994919363	1491.93405335421	1455.14765162522	1372.70716483807	0.978864247961503	0.601997183221304	0.887733061046427	0.693485923483025	0.909728115
5079	LOC101892690	GeneID:101892690	NW_004765926	FBgn0038960	E	2	6522.06782739912	8192.71508384526	7019.61268166524	11145.0529522812	0.685739817315596	0.0099693878877909	0.0958098486389344	3.20447562551182e-05	0.547970386
5080	LOC101892691	GeneID:101892691	NW_004766012	FBgn0002629	E	2	0.495709046349032	0	0.273553086639423	0.470410628488173	NA	NA	NA	NA	NA
5081	LOC101892692	GeneID:101892692	NW_004766066	FBgn0034118	C	5	1239.60997445912	940.970869824669	1208.11193570942	828.14659497964	0.942370638992399	0.613559057365496	0.187921409685643	0.0354477546755579	0.94078047
5082	LOC101892693	GeneID:101892693	NW_004766093	FBgn0027786	D	4	2254.60017465223	2297.37743057479	2472.79983116494	2383.36335063036	0.508367968547457	0.82750974175771	0.932103609115888	0.800410566714149	0.946004886
5083	LOC101892694	GeneID:101892694	NW_004766210	FBgn0266124	D	4	4084.44991973478	4261.81829715453	3597.47265934393	4553.65560088329	0.437808243198052	0.731450112309229	0.856954234603419	0.0748775907973528	0.701055846
5084	LOC101892695	GeneID:101892695	NW_004766285	FBgn0032935	B	1	1354.15432093213	1141.68056523479	963.567995800581	535.022625745396	0.505441855586634	0.0606756885083327	0.793212038440662	0.158378833961913	0.83967902
5085	LOC101892696	GeneID:101892696	NW_004766872	FBgn0039030	NA	NA	6.10344398587858	11.0356729142813	33.9175197240938	11.6623042257473	0.251929694221615	0.982815617565721	0.781201882010406	0.486325585712905	0.773450702
5086	LOC101892697	GeneID:101892697	NW_004767462	FBgn0010235	NA	NA	609.477235634748	639.575089690212	596.177956352529	677.51053437764	0.960229156183973	0.879507448232384	0.908964782735455	0.645385890114346	0.964958708
5087	LOC101892698	GeneID:101892698	NW_004768405	FBgn0029909	A	3	589.897110719762	599.690113363567	395.935825626901	373.260357967389	0.0164898610651802	0.00297680292428703	0.964411589313215	0.80326834143123	0.957022636
5088	LOC101892699	GeneID:101892699	NW_004769268	FBgn0035234	D	4	112.716588830925	82.5174244740441	99.7191158029765	41.9483430741408	0.882169588649603	0.223681337549636	0.659627690392276	0.0799259665637429	0.818672869
5089	LOC101892700	GeneID:101892700	NW_004772093	FBgn0037375	E	2	290.946502465024	172.943248855096	65.2822496410707	64.8765041102076	0.000428997815125702	0.0410193116262976	0.38594806663526	0.99327543200936	0.836496562
5090	LOC101892701	GeneID:101892701	NW_004772227	FBgn0035533	NA	NA	2.69844061195812	0.584926532849789	1.96846489041163	2.23259868699424	0.870442700769966	0.497728584896511	NA	0.939212440415361	NA
5091	LOC101892702	GeneID:101892702	NW_004772749	FBgn0034350	C	5	457.456171507085	554.604226264082	506.328559104347	561.749556995115	0.707270193033032	0.973964955298736	0.421077492795856	0.654779136786702	0.948247555
5092	LOC101892703	GeneID:101892703	NW_004773667	FBgn0086362	E	2	1552.27797353552	1219.97452581044	1214.74869823347	960.835126278527	0.00118328988196942	0.00221172343631343	0.00252552475828111	0.00283062506977733	0.993746187
5093	LOC101892704	GeneID:101892704	NW_004774336	FBgn0011701	NA	NA	0	0	0	0	NA	NA	NA	NA	NA
5094	LOC101892705	GeneID:101892705	NW_004754939	FBgn0034543	C	5	599.864344592909	573.974941365087	593.930332298951	550.461550801195	0.962410776675197	0.819418664517301	0.798119402823064	0.56106959026435	0.975015927
5095	LOC101892706	GeneID:101892706	NW_004754940	FBgn0034117	C	5	292.596778817668	251.002207325412	386.39236770873	309.998806603991	0.740562016440465	0.812063500942601	0.883250463130536	0.761909981748893	0.991442273
5096	LOC101892707	GeneID:101892707	NW_004755697	FBgn0038795	B	1	154.261639606994	171.24416675135	160.596948913178	126.862460470898	0.910046824742946	0.170196228932249	0.735097268874996	0.284801721865183	0.615592011
5097	LOC101892708	GeneID:101892708	NW_004756187	FBgn0004401	D	4	10940.4567720008	8167.65642755263	9684.85342572598	6246.70589989183	0.684791675463415	0.267958739884391	0.234252324321653	0.0324249818300964	0.921015279
5098	LOC101892709	GeneID:101892709	NW_004759234	FBgn0035750	NA	NA	0	0	0	0	NA	NA	NA	NA	NA
5099	LOC101892710	GeneID:101892710	NW_004761230	FBgn0085376	NA	NA	129.694729079204	80.5603219213085	108.735194467514	68.32348848092	0.759625672046411	0.782862331025518	0.297950574355156	0.263013679339542	0.999181852
5100	LOC101892711	GeneID:101892711	NW_004764053	FBgn0035036	D	4	734.829204475981	740.359580555113	740.418376370472	670.792864433297	0.976362989810228	0.595756693287495	0.976873582456656	0.551287442977526	0.904596834
5101	LOC101892712	GeneID:101892712	NW_004764469	FBgn0011802	D	4	618.189885582988	549.18528215277	654.606506612673	454.183525804673	0.888045815862433	0.546346411604766	0.750709970819244	0.135434206470428	0.841657821
5102	LOC101892713	GeneID:101892713	NW_004764472	FBgn0036352	D	4	1625.4578435183	1183.35525948855	1033.41295797121	741.971216117689	0.00398944330265563	0.00322503071911916	0.0840813814214441	0.0540261271286873	0.995243939
5103	LOC101892714	GeneID:101892714	NW_004764477	FBgn0003062	C	5	440.87001506019	403.482632262248	541.068837874696	317.535641747842	0.759669666528044	0.704448056546573	0.917562238830328	0.267400487054487	0.850061302
5104	LOC101892716	GeneID:101892716	NW_004764514	FBgn0066114	A	3	920.987873172619	802.040815762354	689.555803122406	525.77898102908	0.0354939532141393	0.000842277780933892	0.448687021373461	0.0543765424455248	0.87077907
5105	LOC101892718	GeneID:101892718	NW_004764556	FBgn0032814	B	1	2643.25786020485	3843.54960309787	2281.98522282588	3936.84244319255	0.25191024279688	0.900719274579145	0.000245746162554872	7.06323121299438e-09	0.678675151
5106	LOC101892719	NA	NA	NA	NA	NA	5502.89623360033	9320.28330025421	1789.10719145253	3000.68444265805	0.000232073130642168	0.000208702869020549	0.183188160560973	0.155966257763309	0.999293906
5107	LOC101892720	GeneID:101892720	NW_004764575	FBgn0261004	E	2	418.870574184467	364.532535167338	372.502381798653	267.219737640528	0.889036613639511	0.647446084304864	0.876602993542697	0.57817121958788	0.960805896
5108	LOC101892721	GeneID:101892721	NW_004764579	FBgn0031484	C	5	28.9514205115527	7.79017571561632	137.094925190927	57.3661686527499	0.00918028955370156	0.00127333989066717	0.0784763510631498	0.181647544443943	0.92708314
5109	LOC101892722	GeneID:101892722	NW_004764635	FBgn0003464	A	3	1242.70283934986	1525.11095096614	1496.29623789925	1970.25392779477	0.501755635044622	0.307077657894414	0.467699393405818	0.230646385042929	0.965913641
5110	LOC101892723	GeneID:101892723	NW_004764670	FBgn0030746	A	3	32.5097060618702	67.0552556997708	9.1292370810262	28.1592526801831	0.039406605445756	0.167832663159311	0.300196255153205	0.0713980057623966	0.923433894
5111	LOC101892724	GeneID:101892724	NW_004764688	FBgn0030425	A	3	391.903087311682	371.734592084627	785.344922275008	740.722276585432	0.261597828237595	0.270648161237161	0.963632920199362	0.942026176868495	0.999888868
5112	LOC101892725	GeneID:101892725	NW_004764780	FBgn0038447	E	2	178.797794969627	178.671440708235	173.134329878181	121.812780750949	0.966880406198801	0.441212879165764	0.998894564043773	0.446820209857568	0.883837619
5113	LOC101892726	GeneID:101892726	NW_004764786	FBgn0261549	NA	NA	87.5380703037505	114.857230158891	21.3238483674088	16.2929969379618	1.25817872128302e-06	1.51642471779138e-11	0.535002803381874	0.617116961405091	0.713633668
5114	LOC101892727	GeneID:101892727	NW_004764928	FBgn0041156	D	4	10.2333975922015	16.7134649161191	14.0763290812586	57.5322165499271	0.82919122345726	0.195746686232313	0.727638732578174	0.112065379267925	0.840776895
5115	LOC101892728	GeneID:101892728	NW_004764981	FBgn0037819	E	2	165.359101067863	264.214935817281	365.088035375445	710.905657804663	0.195929761814801	0.0839929640634144	0.537632641944273	0.270703569099669	0.964517912
5116	LOC101892729	GeneID:101892729	NW_004765111	FBgn0023129	D	4	1356.71261189401	2845.40001252587	4028.22775277625	5180.36787854657	0.0208428463049716	0.295917098985432	0.184442890552395	0.682299589244906	0.853083008
5117	LOC101892730	GeneID:101892730	NW_004765176	FBgn0036997	D	4	391.054997307059	546.484555093282	779.990408094705	658.96106679233	0.0572528752974905	0.724105050186175	0.487917302934789	0.712850466941044	0.730067544
5118	LOC101892731	GeneID:101892731	NW_004765205	FBgn0039110	E	2	2496.90194761635	2517.10945182884	2449.87149672459	2294.3485992695	0.94065886929191	0.611400790007796	0.976843399224457	0.69724720952929	0.941629667
5119	LOC101892732	GeneID:101892732	NW_004765279	FBgn0028372	C	5	2907.84032159657	4917.06322752373	3340.69332848161	7833.89631840275	0.571411996919682	0.00690326769692217	0.00257653064951046	4.64042659040672e-08	0.582917471
5120	LOC101892733	GeneID:101892733	NW_004765332	FBgn0002284	D	4	3832.36386783072	3569.28458421102	4152.95607137579	3524.94380615888	0.629539260024469	0.956116742540411	0.698883370512809	0.198995865968628	0.905313082
5121	LOC101892734	GeneID:101892734	NW_004765378	FBgn0033760	C	5	142.036672784537	107.035264633792	270.122113969359	951.403995138347	0.599239454397486	0.0105345275844354	0.862139422339099	0.186635131060042	0.610648406
5122	LOC101892735	GeneID:101892735	NW_004765414	FBgn0035900	D	4	654.657752014253	444.092224799357	556.625088474931	345.085492525541	0.546669650380287	0.31342204801838	0.0784606519655327	0.0167480727386293	0.959266448
5123	LOC101892736	GeneID:101892736	NW_004765573	FBgn0034046	C	5	95.8644386495918	159.15295042681	196.348179675814	140.818893633599	0.0126806975630961	0.801634024911736	0.136593479819128	0.321048392435814	0.171133534
5124	LOC101892737	GeneID:101892737	NW_004765668	NA	A	3	0	0	0	0	NA	NA	NA	NA	NA
5125	LOC101892738	GeneID:101892738	NW_004765714	FBgn0024509	E	2	1089.08411870733	1329.21125806613	1200.56895910363	1087.52251646473	0.777041602403032	0.479894312042725	0.506812717506111	0.727998187144134	0.749524041
5126	LOC101892739	GeneID:101892739	NW_004765734	FBgn0053680	C	5	2.18660563094369	1.01364498576484	7.35239420664948	3.87410669622428	0.27558510416797	0.298979234709683	0.655040424468984	0.506704282679218	NA
5127	LOC101892740	GeneID:101892740	NW_004765776	FBgn0036188	D	4	280.701630078297	350.61611843894	248.52243996579	282.995322341909	0.73210074158839	0.486631980365667	0.481027875739471	0.648587109336096	0.96284484
5128	LOC101892741	NA	NA	NA	NA	NA	3.49528299432867	2.76748440235735	3.47175467814893	4.01670596039821	0.979876148634792	0.790282216762511	0.881130784051991	0.900232458049899	NA
5129	LOC101892743	GeneID:101892743	NW_004766143	FBgn0000120	B	1	165.083587064469	250.091340950059	546.703530199374	370.221949664503	0.000973331813689265	0.441429663186775	0.429790502461396	0.394587737259913	0.483362278
5130	LOC101892745	GeneID:101892745	NW_004766250	FBgn0027052	B	1	573.86049453248	636.86168186466	628.313431995659	676.277447260495	0.618708600716364	0.75943369604531	0.58076380693544	0.655336636301494	0.980564512
5131	LOC101892746	GeneID:101892746	NW_004766325	FBgn0053771	NA	NA	4.03967398591468	23.5361237832872	15.6987492734604	18.8216293934153	0.163662782988533	0.863681128878913	0.05996479742909	0.8659065968469	0.54274468
5132	LOC101892747	GeneID:101892747	NW_004766364	FBgn0039592	NA	NA	4.13688580576824	5.05637474972073	69.7771125665718	3.37026663214335	0.00759363966560083	0.824608968257268	0.922027437977337	0.00371286946409853	0.161058215
5133	LOC101892748	GeneID:101892748	NW_004766407	FBgn0028647	E	2	3342.05640219991	4151.20634867637	3190.68974028554	4492.79073233168	0.846940300007663	0.696444581163116	0.182633043486056	0.0112898384502275	0.883868732
5134	LOC101892749	GeneID:101892749	NW_004766562	FBgn0014029	E	2	1207.20247741451	2010.67961240286	1370.51423651388	2011.41741775792	0.828454317851335	0.999835417319313	0.222512868930777	0.337826796927554	0.964517912
5135	LOC101892750	GeneID:101892750	NW_004766607	FBgn0032358	NA	NA	603.87509273961	566.443419942678	506.94773260969	628.619715330648	0.267843908243181	0.571282059546917	0.770179028103895	0.129425525276151	0.459834994
5136	LOC101892752	GeneID:101892752	NW_004767034	FBgn0031805	B	1	14.2730715781161	6.76502621095349	29.6364715714177	18.8922894134266	0.285069501256846	0.122516032831869	0.338704918030741	0.483576429599047	0.947968715
5137	LOC101892753	GeneID:101892753	NW_004767205	FBgn0022349	E	2	628.296076543281	644.171288574675	749.259611871988	577.196586560288	0.492634705773449	0.704885602521883	0.95144994572927	0.227692255520647	0.718730339
5138	LOC101892754	GeneID:101892754	NW_004767336	FBgn0038163	NA	NA	9975.81388960454	9082.71389760496	7581.58881824301	9520.06658608092	0.108113107624234	0.860365496858847	0.707282768416982	0.189250769587032	0.491282551
5139	LOC101892755	GeneID:101892755	NW_004767967	FBgn0050183	NA	NA	793.951644761994	631.739320670871	651.78769640052	585.818620378069	0.297859266824907	0.763864780404376	0.229682058893065	0.59512909942434	0.909728115
5140	LOC101892756	GeneID:101892756	NW_004768183	FBgn0053281	B	1	328.30435820923	183.867719098582	241.489525364702	388.757889019227	0.883332712910051	0.658014684885817	0.763772235671939	0.762227277769962	0.884725074
5141	LOC101892758	GeneID:101892758	NW_004769006	FBgn0035317	D	4	38.1864678116108	69.3942572476939	76.7308124750084	186.978905402165	0.00156895439549943	5.72051690421525e-09	0.0158998591067751	2.5075775426361e-07	0.755137389
5142	LOC101892759	GeneID:101892759	NW_004769305	FBgn0053158	D	4	704.363820927791	401.217864832992	442.596969588087	383.818724589298	0.0134768997230171	0.900559941639803	0.00279322116493937	0.554620605289133	0.42239717
5143	LOC101892760	GeneID:101892760	NW_004769650	FBgn0036143	D	4	44.5911972041313	28.1547371837949	31.9014335377226	34.895984795644	0.508434672981377	0.690552320105389	0.349217239964124	0.860695098571111	0.720665665
5144	LOC101892761	GeneID:101892761	NW_004773204	FBgn0260012	C	5	1016.54965777999	943.257827222588	1063.07119760183	911.277351307018	0.873354745380421	0.907790131063599	0.780533555946939	0.419151688487484	0.950665085
5145	LOC101892762	GeneID:101892762	NW_004774160	FBgn0010407	B	1	310.73174593761	341.660834780536	215.255360051414	392.582290658149	0.152306573358292	0.678626585826283	0.812971298550582	0.00684186632921636	0.412684563
5146	LOC101892763	GeneID:101892763	NW_004774683	FBgn0051866	A	3	743.207428726556	667.025592277325	944.37921067039	847.275949278427	0.401794740548034	0.401034653882145	0.774789698211038	0.718659909136741	0.999888868
5147	LOC101892764	GeneID:101892764	NW_004775082	FBgn0026259	NA	NA	339.322028443999	308.030971997329	383.218978064773	312.802334394954	0.58680587372093	0.960320840283604	0.712399343628914	0.263262800392801	0.927362057
5148	LOC101892765	GeneID:101892765	NW_004756941	FBgn0026314	NA	NA	58.3363078665676	50.7748512230805	62.6517862860037	63.8859115586417	0.907405697309495	0.595310970870679	0.78099433435609	0.979989457197283	0.946004886
5149	LOC101892766	GeneID:101892766	NW_004757919	FBgn0030270	NA	NA	892.25667618455	530.108437273175	120.72373552371	380.718663250285	9.44301721022508e-05	0.692934829183232	0.51045904199889	0.0506994060975362	0.154262309
5150	LOC101892767	GeneID:101892767	NW_004760030	FBgn0003969	B	1	404.015148589451	492.885835076563	477.245126317616	729.58790364778	0.509930174568638	0.039788923011965	0.431895104558978	0.0214486306419542	0.807548974
5151	LOC101892768	GeneID:101892768	NW_004760636	FBgn0036106	NA	NA	15.5490408603092	16.4134934571044	55.7994939663675	12.3116209875693	0.161925150929448	0.832382705285574	0.976731951914444	0.0738558467505049	0.552170334
5152	LOC101892769	GeneID:101892769	NW_004763030	FBgn0033434	C	5	404.014863971742	484.057904244677	520.693987220743	743.789611033727	0.741907283198395	0.519218701621221	0.841080664317277	0.565186043379274	0.964958708
5153	LOC101892770	GeneID:101892770	NW_004764097	FBgn0038515	E	2	604.615702128284	1106.80268874671	276.720407776895	338.223673995558	0.000521315040714463	1.13343774056526e-08	0.0151051443199474	0.507672519490697	0.658334679
5154	LOC101892771	GeneID:101892771	NW_004764466	FBgn0014427	E	2	1187.25407774174	2517.47559633082	4696.85229198362	2076.32242253795	0.00446578011949755	0.818500143291841	0.221395069076992	0.134178073354047	0.119950722
5155	LOC101892772	GeneID:101892772	NW_004764484	FBgn0027528	A	3	116.736815330556	113.005632175746	113.539056389701	82.2959075072989	0.947440578222145	0.1914551462832	0.929290381358148	0.145136249463183	0.752345497
5156	LOC101892773	GeneID:101892773	NW_004764509	FBgn0086358	C	5	601.865563770246	610.844466657899	721.748319553527	692.738676104536	0.513390290700867	0.676602691109064	0.973166633416992	0.894683675021287	0.976968277
5157	LOC101892774	GeneID:101892774	NW_004764551	FBgn0033504	C	5	2154.09964442481	2683.17655058627	1973.29737903423	2893.46492608916	0.899077165404825	0.914786609307782	0.717855123216384	0.396600244216046	0.959144882
5158	LOC101892775	GeneID:101892775	NW_004764602	FBgn0037757	E	2	255.132306877174	207.159848262538	180.698958754462	177.570870830061	0.0399223170421211	0.489300747400267	0.321981756743353	0.962780188282128	0.813923168
5159	LOC101892776	GeneID:101892776	NW_004764610	FBgn0027525	C	5	1564.39231587259	1430.88855778515	1514.37100874468	1540.16597645091	0.871743736907332	0.646200121573349	0.588034341575274	0.919361103954433	0.875642317
5160	LOC101892777	GeneID:101892777	NW_004764640	FBgn0035742	NA	NA	163.596925094281	1437.62759012416	471.305611675383	1091.8215451412	0.545150629519783	0.906578419096838	0.144689739866702	0.60922644738104	0.853083008
5161	LOC101892779	GeneID:101892779	NW_004764657	FBgn0050026	E	2	1263.211912498	2008.78362737103	1445.06473447114	3161.10832602614	0.844973483012055	0.356482213595709	0.362113274727771	0.0543765424455248	0.902724156
5162	LOC101892780	GeneID:101892780	NW_004764682	FBgn0053696	D	4	3039.65671587973	3572.57772783349	2603.30676707752	3651.39907218248	0.438930392024929	0.940714989495027	0.437230788653513	0.0306594809823424	0.827890717
5163	LOC101892781	GeneID:101892781	NW_004764726	FBgn0002121	B	1	1058.14191779915	1200.51059261737	1112.33003573071	1108.98286845245	0.901400080716747	0.820926289622944	0.714947642856206	0.99238116982805	0.937134345
5164	LOC101892782	GeneID:101892782	NW_004764735	FBgn0053517	A	3	99.6482026675153	146.063120976716	16.2107751694233	38.7050088277581	1.62875193734478e-12	1.94173032156843e-08	0.232940711163541	0.00367477263344225	0.632359051
5165	LOC101892783	GeneID:101892783	NW_004764771	FBgn0035056	C	5	2617.10666481026	1733.8414070475	1156.10201744915	823.460843253075	0.0160468703597863	0.0348931075710158	0.350881217901915	0.410454116121393	0.983081156
5166	LOC101892784	GeneID:101892784	NW_004764794	FBgn0052484	D	4	444.346771948956	318.366122881158	441.993380571658	301.822350120713	0.993344776057701	0.882205932835965	0.174759254000302	0.0786307415744223	0.980886197
5167	LOC101892786	GeneID:101892786	NW_004764865	FBgn0001086	B	1	1828.65158276093	1511.55903387008	1655.93821961946	1013.27816590027	0.909883629349059	0.53286174647041	0.818101569966569	0.37478890519514	0.930519593
5168	LOC101892787	GeneID:101892787	NW_004764876	FBgn0261294	NA	NA	5.03094000799235	11.0655956229157	5.71492847888599	92.8689841737186	NA	NA	NA	NA	NA
5169	LOC101892788	GeneID:101892788	NW_004764936	FBgn0010830	D	4	1417.02825384321	1320.97625921604	1026.58663314409	822.875435732577	0.422748704223862	0.19072932285439	0.910451079540488	0.580375056871364	0.952877456
5170	LOC101892789	GeneID:101892789	NW_004764956	FBgn0261787	B	1	543.88072443823	685.387061855273	511.204083349298	659.064944523314	0.689744786380084	0.817366275345001	0.0399518413170095	0.0119236751049995	0.981040465
5171	LOC101892790	GeneID:101892790	NW_004764970	FBgn0031485	D	4	710.655521185532	477.518949983178	545.952896853241	538.200250748608	0.127504887085096	0.584069570443759	0.0137322700285731	0.95373444212257	0.325408546
5172	LOC101892792	GeneID:101892792	NW_004765019	FBgn0052271	NA	NA	0	0	0	0	NA	NA	NA	NA	NA
5173	LOC101892793	GeneID:101892793	NW_004765054	FBgn0032218	B	1	950.809994568042	1183.89175542699	1012.92061426917	1304.39539976175	0.849073442394842	0.740634169753371	0.372850256602214	0.230728393620517	0.987287416
5174	LOC101892794	GeneID:101892794	NW_004765084	FBgn0015621	D	4	1123.31595673284	937.348216541763	1179.87364745592	935.94366888766	0.888460743079225	0.999679186126075	0.509951653624225	0.305287369228877	0.979134417
5175	LOC101892795	GeneID:101892795	NW_004765102	FBgn0039580	B	1	0.894054202224111	0	0	0.700136139007785	NA	NA	NA	NA	NA
5176	LOC101892797	GeneID:101892797	NW_004765183	FBgn0013772	NA	NA	0	0.344219232417523	0	0	NA	NA	NA	NA	NA
5177	LOC101892798	GeneID:101892798	NW_004765312	FBgn0051121	E	2	58.5470095115605	71.0604312377129	80.4007387902933	160.597844237286	0.688176563919518	0.165196773161762	0.841080664317277	0.230892675234299	0.87348618
5178	LOC101892799	GeneID:101892799	NW_004765351	FBgn0029720	A	3	60.3007565815236	60.6993407084932	40.1974896103943	45.3606182986828	0.328040895446149	0.509917229346009	0.992771664224783	0.800410566714149	0.96787901
5179	LOC101892800	GeneID:101892800	NW_004765365	FBgn0037749	E	2	3250.70714644077	3237.22404726465	4690.26163116701	5440.85401117034	0.0105944221763265	9.07178988790407e-05	0.9899608514899	0.393371442959322	0.853083008
5180	LOC101892801	GeneID:101892801	NW_004765402	FBgn0003567	A	3	612.082835427782	323.391260341985	541.167528528107	327.089191000594	0.774273747757678	0.980791088786918	0.0226400222542303	0.0748495066093723	0.947968715
5181	LOC101892802	GeneID:101892802	NW_004765466	FBgn0028939	B	1	2.55254684686758	1.22160903169221	3.60824226554714	1.52150294053751	0.883531699513506	0.961267112803026	NA	0.563233020915007	NA
5182	LOC101892803	GeneID:101892803	NW_004765477	FBgn0262167	A	3	82.875028906216	59.1832912478029	126.221401446997	168.82728639164	0.21427897529792	8.48976148430586e-05	0.409932950833226	0.396047080365274	0.460621613
5183	LOC101892804	GeneID:101892804	NW_004765555	FBgn0035146	D	4	393.28588988028	639.83166781022	461.361497379408	519.391675182129	0.540665070500755	0.371522334429498	0.0121655905472103	0.631365629270132	0.536400993
5184	LOC101892805	GeneID:101892805	NW_004765754	FBgn0021872	C	5	4798.18575111627	5749.81170074372	5133.39353871654	6508.69225948904	0.91352668407516	0.819699028554818	0.733249793765804	0.56916025387143	0.988759647
5185	LOC101892806	GeneID:101892806	NW_004765825	FBgn0033778	C	5	46.5577553842416	53.2046844036532	56.8855763099131	88.5329025860754	0.54812979658675	0.0262988116584335	0.758099960902009	0.0561222909033633	0.770932349
5186	LOC101892807	GeneID:101892807	NW_004765867	FBgn0035871	D	4	15359.913006668	16043.9357822531	11509.0136917668	15095.2879412056	0.0130747595179098	0.737158776901633	0.841022082144689	0.0222306108110527	0.547970386
5187	LOC101892808	GeneID:101892808	NW_004765895	FBgn0033809	C	5	1975.51726725981	4676.70093867845	2459.00887627836	7299.91983910343	0.822143349026964	0.579544002372061	0.217542331651359	0.0719416832801517	0.962691455
5188	LOC101892809	GeneID:101892809	NW_004765949	FBgn0013307	C	5	167.722503221176	61.2214912164791	133.310452389353	90.8661626818606	0.337056964129338	0.086194504113052	4.91660582537417e-08	0.0583262570731277	0.127484848
5189	LOC101892810	GeneID:101892810	NW_004765977	FBgn0031987	NA	NA	303.728208450253	426.437240156375	452.681292688585	334.27904923978	0.0570312872032894	0.320018191074852	0.148480935811461	0.161255498643941	0.098729215
5190	LOC101892811	GeneID:101892811	NW_004766033	FBgn0051632	D	4	395.158405721535	343.470395539367	328.452205264771	329.030853885226	0.540875674184276	0.925720429601249	0.688132698833087	0.989102975727163	0.927704945
5191	LOC101892812	GeneID:101892812	NW_004766051	FBgn0037279	E	2	1376.33020905389	1521.91182855437	1426.51749031729	1425.48554896594	0.939615863867419	0.878433054809596	0.813870511070683	0.999336363256149	0.960445392
5192	LOC101892813	GeneID:101892813	NW_004766063	FBgn0037213	E	2	455.970717144863	565.653568296717	329.450057178703	487.023023714427	0.672203144250581	0.865100026831043	0.814486259785193	0.550915658429058	0.96787901
5193	LOC101892814	GeneID:101892814	NW_004766506	FBgn0034503	C	5	267.306182626499	287.208350626287	285.718936388953	259.634601639182	0.793238054544632	0.658014684885817	0.788369858473125	0.631365629270132	0.845062223
5194	LOC101892815	GeneID:101892815	NW_004767684	FBgn0264078	A	3	1431.9361916295	928.350743596158	1171.67377682295	842.510664361067	0.481940151030661	0.78045574407704	0.0677981504318688	0.162568209210452	0.952218139
5195	LOC101892816	GeneID:101892816	NW_004768688	FBgn0039438	NA	NA	7.33118753469578	7.27695804220375	3.33584500259373	2.40685117968561	0.686210097774816	0.569215053872233	0.999988302101318	0.900659318642	0.986694117
5196	LOC101892817	GeneID:101892817	NW_004769984	FBgn0040959	NA	NA	63.4879740403854	94.9238487662276	37.6423880165464	207.597875839285	0.0956702835743292	0.0017536898930294	0.254151633171908	4.93272274363092e-13	0.002368223
5197	LOC101892819	GeneID:101892819	NW_004771072	FBgn0043456	B	1	2488.63161953699	2539.46465827443	2725.91983127341	2653.63664218806	0.531112621649221	0.798974495293536	0.928531876436284	0.863187855550548	0.957915233
5198	LOC101892821	GeneID:101892821	NW_004773886	FBgn0052091	NA	NA	5.84406039564869	13.5680778448824	9.75557735652253	10.7219092146793	0.569965342683267	0.845293087269919	0.323517207965433	0.897355163014303	0.831349333
5199	LOC101892822	GeneID:101892822	NW_004755125	FBgn0083986	NA	NA	150.88241211482	185.175793462247	147.410322641916	238.870776341008	0.970996488087384	0.493328826539784	0.640237082482837	0.109073824083942	0.869139523
5200	LOC101892823	GeneID:101892823	NW_004758420	FBgn0028949	NA	NA	1.2438694834826	0	0	0	NA	NA	NA	NA	NA
5201	LOC101892824	GeneID:101892824	NW_004762274	FBgn0040629	NA	NA	23.3763936532151	57.9554598656832	286.264387022404	96.3272983353347	2.54906778920767e-05	0.579715505103192	0.278162150243334	0.115045794745246	0.1335886
5202	LOC101892825	GeneID:101892825	NW_004764464	FBgn0019949	C	5	396.969116048233	344.219509541703	409.818028175206	309.016028925659	0.874677296860158	0.526140964066814	0.374335709767829	0.0181764697124248	0.827177307
5203	LOC101892826	GeneID:101892826	NW_004764491	FBgn0040383	A	3	243.597620332894	355.497175598578	261.003530399752	307.460439648492	0.857050178141129	0.630226168048193	0.120793347798337	0.525721960956782	0.864247817
5204	LOC101892827	GeneID:101892827	NW_004764498	FBgn0267390	D	4	3924.58262008485	3979.84867458517	2596.66761262001	3256.84999319567	0.000390838726621727	0.162610326560768	0.961131166329794	0.0917969374762841	0.647168921
5205	LOC101892828	GeneID:101892828	NW_004764512	FBgn0000606	C	5	0.861650262272923	0.292463266424895	1.53162757440616	0.240685117968561	NA	NA	NA	NA	NA
5206	LOC101892829	GeneID:101892829	NW_004764513	FBgn0000565	D	4	498.162886292172	1258.15843181967	757.517775607036	2432.03176428942	0.511117065730322	0.240381474019577	0.0784606519655327	0.0129528882617694	0.948247555
5207	LOC101892830	GeneID:101892830	NW_004764517	FBgn0035690	C	5	661.824506242798	602.273704052573	433.026849529437	580.549160885841	4.66688929431489e-05	0.84144246698272	0.579046129008838	0.00973405921811428	0.080935063
5208	LOC101892831	GeneID:101892831	NW_004764547	FBgn0030801	A	3	151.611576799032	115.798116041537	173.357179518818	152.138199006422	0.68022543214695	0.300309940507921	0.352390365929069	0.655236068928027	0.927704945
5209	LOC101892832	GeneID:101892832	NW_004764560	FBgn0000490	B	1	584.63873484963	601.288132361592	472.230185549482	542.600840105918	0.642313550592244	0.841833059737525	0.967954332134734	0.746858603161612	0.966974827
5210	LOC101892833	GeneID:101892833	NW_004764583	FBgn0004427	C	5	1.2438694834826	1.35786421818236	4.42736038076438	5.65943956345765	0.441860488370711	0.314931333542721	0.992220066565723	0.876799282957996	NA
5211	LOC101892834	GeneID:101892834	NW_004764593	FBgn0283681	D	4	151.577367535167	193.047330930381	172.827815710128	209.060779107326	0.530666335987436	0.728900900147927	0.202776743119939	0.268463564848704	0.96517343
5212	LOC101892835	GeneID:101892835	NW_004764614	FBgn0015797	B	1	1508.20660352769	1767.6155981904	1762.47870819019	1771.81683053532	0.618708600716364	0.997198826916935	0.632110894637685	0.990944395313428	0.922013842
5213	LOC101892836	GeneID:101892836	NW_004764617	FBgn0033199	C	5	176.133867762774	155.653735443203	203.55310569133	186.690100829345	0.600898920192684	0.499819032333146	0.694709696310825	0.717013089132421	0.989288689
5214	LOC101892837	GeneID:101892837	NW_004764620	FBgn0033688	C	5	6124.40480161233	5044.32505199319	3675.08685254385	2948.68784627662	0.0220039042850711	0.015793446932877	0.541190323767995	0.410353164441367	0.993632133
5215	LOC101892838	GeneID:101892838	NW_004764666	FBgn0032683	B	1	36.236491778027	101.41427959187	30.6724671999367	127.703807930005	0.903037341571741	0.85709277373689	0.274009614658273	0.069374630004616	0.94558995
5216	LOC101892839	GeneID:101892839	NW_004764698	FBgn0041622	E	2	2.87689038762024	1.01364498576484	36.3825796538916	29.1705388528175	0.00226857696221523	0.000451720902674265	0.537319538158762	0.838857450740624	0.898724382
5217	LOC101892841	GeneID:101892841	NW_004764742	FBgn0260653	D	4	114.668350664891	115.489225011014	139.140504987654	75.3734667952	0.85752469865213	0.6334077396016	0.995812309323536	0.408483604044689	0.864770675
5218	LOC101892842	GeneID:101892842	NW_004764745	FBgn0085284	D	4	442.601477784642	461.774534407249	515.377193980358	432.545080246819	0.349738137820783	0.750676974853587	0.863306825727071	0.230681717216066	0.658334679
5219	LOC101892844	GeneID:101892844	NW_004764835	FBgn0000527	E	2	187.076393793954	233.607801085949	215.593486886365	446.315480598819	0.739163421421182	0.0145659426689937	0.572348777406435	0.00479316810679708	0.566839103
5220	LOC101892845	GeneID:101892845	NW_004764843	FBgn0004913	E	2	5295.13911779435	5051.61859822605	4554.02758394858	5219.57721841993	0.352802440698879	0.886094966614664	0.843962076562312	0.377586419531504	0.745308611
5221	LOC101892846	GeneID:101892846	NW_004764855	FBgn0001624	A	3	637.963986882819	576.919432336088	517.906037606871	509.726064965519	0.195706014090156	0.517334670467885	0.63980440186218	0.947481532143053	0.935058112
5222	LOC101892847	GeneID:101892847	NW_004764890	FBgn0041174	C	5	223.975132911136	179.972172205261	299.351107891075	225.703382257162	0.0596179913993105	0.185938606032274	0.243483932152698	0.0578941712371825	0.95859815
5223	LOC101892848	GeneID:101892848	NW_004764903	FBgn0038140	E	2	30.7883629318583	36.2090849595695	27.4465058729604	17.4951969339752	0.901006729649413	0.226783231487974	0.857740642113393	0.485185273757047	0.813417114
5224	LOC101892849	GeneID:101892849	NW_004764949	FBgn0031560	B	1	74.330094768683	124.527517399335	303.940388272346	161.773579611255	0.176113813745251	0.867460706813544	0.727810116036554	0.587595973603917	0.795700752
5225	LOC101892851	GeneID:101892851	NW_004765043	FBgn0265434	C	5	3691.79626859599	7251.87500878903	3566.94445612521	6600.17802864204	0.975969035360959	0.923504075442068	0.300536076821891	0.304573757874924	0.993632133
5226	LOC101892852	GeneID:101892852	NW_004765096	FBgn0037934	E	2	480.963358438006	302.146748441306	648.355742063545	763.682002033454	0.539518144597772	0.00843049363818922	0.305579850004036	0.732510623631027	0.622497044
5227	LOC101892853	GeneID:101892853	NW_004765144	FBgn0023541	C	5	0	0	0.218418658002732	0	NA	NA	NA	NA	NA
5228	LOC101892854	GeneID:101892854	NW_004765155	FBgn0052792	A	3	178.502857481979	109.414284242295	767.684220585412	198.795815609279	3.03095194784124e-10	0.0400852503903039	0.132432294299197	1.0970373677201e-08	0.115119144
5229	LOC101892855	GeneID:101892855	NW_004765193	FBgn0011283	F	X	31.7475291552256	53.1273477155399	26.4290232510611	74.6216583007634	0.730320291017051	0.354735622956888	0.174352543837894	0.000294991923288117	0.660803095
5230	LOC101892856	GeneID:101892856	NW_004765221	FBgn0021800	B	1	148.694741989534	198.436184795141	144.669358740897	207.917533806276	0.924381912637794	0.879567111060605	0.20630964156657	0.0505242532940347	0.957022636
5231	LOC101892857	GeneID:101892857	NW_004765296	FBgn0036879	D	4	0.414623161160868	0.877389799274684	0.436837316005464	1.29177743001789	NA	NA	NA	NA	NA
5232	LOC101892858	GeneID:101892858	NW_004765439	FBgn0026392	B	1	0	0	0.273553086639423	0	NA	NA	NA	NA	NA
5233	LOC101892859	GeneID:101892859	NW_004765492	FBgn0264449	NA	NA	270.049998677107	164.132569747104	289.313269811776	188.728713641466	0.879347204702761	0.714033204304194	0.0871590626532174	0.124566925463852	0.973941224
5234	LOC101892860	GeneID:101892860	NW_004765520	FBgn0040370	F	X	131.140110950958	121.309730148251	26.5381362846485	23.977228892792	5.52948193284232e-16	4.00816896452701e-16	0.829568726573671	0.765609323141187	0.993746187
5235	LOC101892861	GeneID:101892861	NW_004765536	FBgn0030892	A	3	8736.47199183488	7242.65795908067	7676.0092651747	8133.23181602895	0.485204348078165	0.545818448926	0.283093534063301	0.759053544750856	0.619139707
5236	LOC101892862	GeneID:101892862	NW_004765617	FBgn0038487	NA	NA	0	0	0	0	NA	NA	NA	NA	NA
5237	LOC101892863	GeneID:101892863	NW_004765659	FBgn0052066	D	4	993.221214199435	1160.56401999477	1055.08905359861	1031.99319348106	0.77636797923687	0.511275085762287	0.361730958205533	0.916905198439461	0.763226106
5238	LOC101892864	GeneID:101892864	NW_004765662	FBgn0038416	A	3	33.8033024614014	45.6228316572348	49.9925974970743	113.772049480563	0.808662815031246	0.479731131445176	0.872412336606671	0.492043123442115	0.945488683
5239	LOC101892866	GeneID:101892866	NW_004765798	FBgn0283451	C	5	0.942736147461087	3.28164225772677	4.2929918499102	1.58670997198529	0.320026276433482	0.632050247112383	0.455196538025395	0.440323162633865	NA
5240	LOC101892867	GeneID:101892867	NW_004765926	FBgn0038959	E	2	6.07104004592739	3.95729036150151	5.7399913853248	6.97080938805222	0.980919558133834	0.682604540871815	0.813856132210852	0.872900752064329	0.927704945
5241	LOC101892868	GeneID:101892868	NW_004766014	FBgn0038783	E	2	24.1727798237245	16.4874283406608	68.7582618418741	76.7161348258456	0.303647306150527	0.0891836645690368	0.792641171803487	0.929177409217788	0.938278386
5242	LOC101892869	GeneID:101892869	NW_004766066	NA	C	5	29.4795334978529	18.6624780175786	15.906765239571	11.9691732343179	0.358855258175107	0.595310970870679	0.560726237908078	0.735005116224156	0.964452636
5243	LOC101892870	GeneID:101892870	NW_004766093	FBgn0032727	D	4	302.425246721351	275.37345250911	419.168380882622	241.497710144397	0.629992079352025	0.875768948687304	0.922027437977337	0.313131417709648	0.872906398
5244	LOC101892871	GeneID:101892871	NW_004766210	FBgn0010741	D	4	1640.60970330514	1357.18581979651	1560.79129267318	1272.06645313068	0.858597679704009	0.804389507440105	0.352606604730654	0.252916938758164	0.993765803
5245	LOC101892873	GeneID:101892873	NW_004766872	FBgn0039030	NA	NA	0	0.584926532849789	0.629037243883369	1.37835306311767	NA	NA	NA	NA	NA
5246	LOC101892874	GeneID:101892874	NW_004768405	FBgn0263968	A	3	1486.79765934524	1667.89925935364	1693.91828883086	2517.1251656211	0.603746808907571	0.0202066553304676	0.676499107779252	0.0255712207501534	0.674184782
5247	LOC101892875	GeneID:101892875	NW_004769265	FBgn0037293	E	2	695.05839770547	668.566905538027	678.872785086752	572.391445764602	0.922646436558139	0.27248151849455	0.860194567213521	0.17958689352582	0.831349333
5248	LOC101892876	GeneID:101892876	NW_004770716	FBgn0035321	D	4	2056.65821618056	3480.11735383101	2138.64845077133	3800.73147535878	0.960647681243608	0.90009032891216	0.275765976626186	0.178088021912465	0.99132421
5249	LOC101892877	GeneID:101892877	NW_004772093	FBgn0037374	E	2	3983.74336210598	2851.2363424201	3226.77185720929	2643.48569580431	0.185243057340041	0.721867847602241	0.0206999470311738	0.195182992771783	0.871435807
5250	LOC101892878	GeneID:101892878	NW_004772228	FBgn0004369	NA	NA	54.4080142406379	44.3827911727411	25.1776912539415	45.7796589367392	0.0125589517224732	0.964478527460235	0.662795762294218	0.0658044997998868	0.268987169
5251	LOC101892879	GeneID:101892879	NW_004772749	FBgn0034352	C	5	7610.18191498057	10214.5746894598	5355.08417115053	5226.65366853076	0.0197215554316787	3.13999633527648e-07	0.0783706371175013	0.914733610489444	0.459834994
5252	LOC101892880	GeneID:101892880	NW_004773705	FBgn0035501	NA	NA	21.0273121106543	66.2647432079992	255.787913756283	462.200448312681	0.00396309354570188	0.0346147995301861	0.322218652479478	0.603630714521295	0.932775784
5253	LOC101892881	GeneID:101892881	NW_004774345	FBgn0083978	D	4	0.495709046349032	1.22160903169221	1.12100898852552	1.83780408415689	0.815876889905481	NA	NA	NA	NA
5254	LOC101892883	GeneID:101892883	NW_004755697	FBgn0261683	B	1	211.471326055167	257.452674887971	232.377202056255	165.503897486678	0.918166843444275	0.497654351360339	0.818556556374611	0.583495555695927	0.83712003
5255	LOC101892884	GeneID:101892884	NW_004756198	FBgn0287183	NA	NA	1246.37702385321	1050.33252155564	909.778097743055	865.411598559115	0.210509005634152	0.514107145515754	0.589204864963804	0.877400878798442	0.941629667
5256	LOC101892885	GeneID:101892885	NW_004759242	FBgn0039282	NA	NA	0	0	0	0	NA	NA	NA	NA	NA
5257	LOC101892887	GeneID:101892887	NW_004764469	FBgn0003149	D	4	82.1452514610234	86.0164325972669	20.742625149672	28.193783828694	0.0728078386714777	0.17961764833765	0.975959149051995	0.745689721894515	0.964452636
5258	LOC101892888	GeneID:101892888	NW_004764472	FBgn0259791	D	4	2259.40780870686	2657.76002474302	2043.46072575201	2909.44379839121	0.64771824429625	0.68150242485235	0.420994291144843	0.0186218746316441	0.789344062
5259	LOC101892889	GeneID:101892889	NW_004764477	FBgn0016726	C	5	4834.75152200531	5809.43270283676	8755.29176663001	7534.42158745101	0.00772046316786526	0.370572479705458	0.58441571576373	0.610130300196933	0.728772538
5260	LOC101892890	GeneID:101892890	NW_004764505	FBgn0002565	NA	NA	564.724494466253	1490.97183017459	6576.14625362264	2563.88735528479	0.0229368629770786	0.744543710177051	0.523053900872587	0.475183490265377	0.611102981
5261	LOC101892891	GeneID:101892891	NW_004764524	FBgn0030613	A	3	306.438560545068	561.555808035471	5.19346312388897	14.4466844340148	6.52320369864023e-42	5.55210062933355e-58	0.008935397910662	0.0112530347777746	0.770295175
5262	LOC101892892	GeneID:101892892	NW_004764569	FBgn0031461	B	1	23.0264263013363	30.2565565606323	93.0021354194089	72.7702654238393	0.00383342493660375	0.108908654189679	0.738723818272475	0.692829631764867	0.84726986
5263	LOC101892893	GeneID:101892893	NW_004764575	FBgn0038581	E	2	6135.82924519562	5587.03849962361	3746.78623601189	4707.14536545412	2.11194121441459e-05	0.274313619278406	0.633946849477792	0.100445338643233	0.314496554
5264	LOC101892894	GeneID:101892894	NW_004764579	NA	C	5	12.8579886596576	7.83570933118153	22.5979316235952	41.8647156116239	0.371382768764059	0.000580689235549177	0.542759350965847	0.268145813605154	0.474222643
5265	LOC101892895	GeneID:101892895	NW_004764623	NA	B	1	12.6471349440443	17.8240538232363	17.5756509040464	33.2176188175819	0.68022543214695	0.289338204679773	0.656088881924517	0.215550881258112	0.938278386
5266	LOC101892896	GeneID:101892896	NW_004764635	FBgn0028474	A	3	2689.89530435817	2792.29607606853	2859.00365610925	3048.06812047349	0.693502954081721	0.533368068637046	0.84239138889205	0.627327968861936	0.978299861
5267	LOC101892897	GeneID:101892897	NW_004764670	FBgn0030746	A	3	0.942736147461087	7.59688239466297	3.17082703769867	25.1999445122144	0.417357219712085	0.177381732589732	0.112307517140532	0.0100959767488429	0.993765803
5268	LOC101892898	GeneID:101892898	NW_004764688	FBgn0030251	A	3	1814.2729293908	1892.51162749014	4700.72952409319	3685.53608260791	0.00105685931040327	0.0385813990551332	0.949914388222713	0.532037747943779	0.884348051
5269	LOC101892899	GeneID:101892899	NW_004764744	FBgn0015033	NA	NA	30.5607749990981	29.3947776682885	83.9195566802023	50.1685121605978	0.332180995537812	0.667824218289018	0.984616658589413	0.633451415892255	0.941629667
5270	LOC101892900	GeneID:101892900	NW_004764754	FBgn0037856	E	2	206.80723968682	146.706607084672	170.052176541093	139.752435835281	0.41137798241585	0.880726078967793	0.10800244479164	0.364547597483903	0.912190723
5271	LOC101892901	GeneID:101892901	NW_004764786	FBgn0030074	NA	NA	0	0	0	0.897533440426459	NA	NA	NA	NA	NA
5272	LOC101892902	GeneID:101892902	NW_004764799	FBgn0026402	C	5	213.088981377741	203.550524598216	254.448274109361	202.101587200612	0.59204988555989	0.997198826916935	0.925035052755406	0.424063397638707	0.915326704
5273	LOC101892904	GeneID:101892904	NW_004764928	FBgn0035865	D	4	52.0429588340321	71.0627673235566	97.2848978980475	82.3950238505697	0.165434179808031	0.811746463167913	0.601343868820212	0.760973319438121	0.813923168
5274	LOC101892905	GeneID:101892905	NW_004764981	FBgn0262717	E	2	162.821459112199	162.331675274303	152.392109737808	96.699428005675	0.925294442902872	0.211014933722348	0.998466599695226	0.256557212889713	0.78362396
5275	LOC101892906	GeneID:101892906	NW_004765111	FBgn0005533	D	4	16417.9774332611	18166.2268486974	21949.1168474375	18410.9417691589	0.233448601805467	0.975989202546495	0.770834062457817	0.491237670269021	0.765996563
5276	LOC101892907	GeneID:101892907	NW_004765162	FBgn0004687	B	1	7.66472481066849	16.1020174791918	5.41226710290671	11.8497187788712	0.760206556042615	0.752078406046181	0.35814310238642	0.265754366581736	0.996436338
5277	LOC101892908	NA	NA	NA	NA	NA	223.63074864665	286.632563788395	255.984910299526	324.191040953425	0.82679433429051	0.834427839638026	0.657506331698279	0.607197070556942	0.999372277
5278	LOC101892909	GeneID:101892909	NW_004765205	FBgn0263782	E	2	505.795991518022	635.786434422502	380.348481206756	500.776984431531	0.0109429711665982	0.039788923011965	0.0648637526669615	0.0119494962858956	0.957022636
5279	LOC101892910	GeneID:101892910	NW_004765279	FBgn0015949	C	5	1651.16384722577	1262.2527323247	1697.29250881864	1348.75375999054	0.894271445507921	0.684347995732824	0.0238524345936818	0.0504602390633877	0.964958708
5280	LOC101892911	GeneID:101892911	NW_004765332	FBgn0017572	D	4	3236.50193311196	2918.97865930128	3019.00639860181	2619.93843209268	0.292591762518585	0.0584409787975449	0.0921932117384735	0.00709613348139688	0.921359361
5281	LOC101892912	GeneID:101892912	NW_004765415	FBgn0045038	B	1	1.72330052454585	1.16985306569958	3.17082703769867	0	0.847942855949553	NA	NA	NA	NA
5282	LOC101892913	GeneID:101892913	NW_004765640	FBgn0050122	C	5	2610.0248766874	2340.29212157538	2518.54364513112	2267.20057292998	0.883359507353568	0.89573764837685	0.580815581578307	0.53376205031102	0.999293906
5283	LOC101892915	GeneID:101892915	NW_004765714	FBgn0039104	E	2	12436.0523327429	12312.1975665953	10450.5465343452	13922.3661005732	0.503782399404494	0.663436701852611	0.979961157777823	0.179204504984764	0.701985737
5284	LOC101892916	GeneID:101892916	NW_004765734	FBgn0033354	C	5	4721.62420456779	4006.07388384573	3923.03870796449	2903.04770133728	0.663799853547682	0.380090514504	0.723881036634311	0.381153342304829	0.953911831
5285	LOC101892917	GeneID:101892917	NW_004765776	FBgn0036366	D	4	119.106389330212	94.4124013950042	96.3593637176299	84.4585211548653	0.425360421644276	0.754755043894141	0.400215416405938	0.646048270914137	0.944669185
5286	LOC101892918	GeneID:101892918	NW_004765844	FBgn0052271	NA	NA	0	0	0	0	NA	NA	NA	NA	NA
5287	LOC101892919	GeneID:101892919	NW_004765884	FBgn0030332	A	3	0	0.877389799274684	7.21609921007926	7.51053007538472	0.0689977247859751	0.283486866649729	0.652154839686747	0.989453849303721	NA
5288	LOC101892920	GeneID:101892920	NW_004766143	FBgn0002939	B	1	811.30205462166	735.807872136429	1597.33455524229	1098.1331783735	0.124931258648381	0.447091201154201	0.903726267027584	0.440779614741109	0.922397237
5289	LOC101892921	GeneID:101892921	NW_004766173	NA	NA	NA	0.447027101112056	2.13080190351493	3.38770455100037	2.21123008534225	0.451384769170628	0.994899096959326	NA	0.857997290934085	NA
5290	LOC101892922	GeneID:101892922	NW_004766250	FBgn0024191	B	1	756.859546499448	989.133863466641	784.822303047351	1079.31707343473	0.838368360472825	0.499672070269917	0.00945036507396412	0.000583417433064624	0.944913141
5291	LOC101892923	GeneID:101892923	NW_004766325	FBgn0033650	NA	NA	27.3994854926033	35.908173318598	7.65486299180076	11.5669714381822	0.000760347077649636	0.0011602551146522	0.599422796380206	0.399658179568124	0.962080753
5292	LOC101892924	GeneID:101892924	NW_004766365	FBgn0035186	D	4	6.24240555152377	13.6023558030956	19.8924722793988	15.572842158469	0.321929824125909	0.942902720511728	0.573503223121121	0.849196016388741	0.83712003
5293	LOC101892925	NA	NA	NA	NA	NA	843.238876062562	934.674921363484	796.515059580343	947.716419369472	0.827420353825307	0.964022296950416	0.667852632334911	0.330707311617137	0.955106811
5294	LOC101892926	GeneID:101892926	NW_004766617	FBgn0267001	NA	NA	79.2894662914791	37.6766834601645	45.7055579468558	18.6888885101985	0.110657986002894	0.070388880709352	0.0298838601106405	0.0104628404810331	0.964958708
5295	LOC101892927	NA	NA	NA	NA	NA	0.414623161160868	0.376962486922418	0.218418658002732	0.416163204489336	NA	NA	NA	NA	NA
5296	LOC101892928	GeneID:101892928	NW_004767205	FBgn0037655	E	2	11603.3254363718	10269.5719720508	8940.72133445809	9279.98537709653	0.0199089111920115	0.499427059032054	0.414397701883117	0.81280980588779	0.739694521
5297	LOC101892929	GeneID:101892929	NW_004767340	FBgn0058298	D	4	3.04825589321661	1.30610825218973	6.42416305784486	1.94862575247579	0.538667357672376	0.877602834552754	0.576779016022633	0.184201744103511	NA
5298	LOC101892930	GeneID:101892930	NW_004767973	FBgn0267698	NA	NA	32.1642617815407	25.1668440346553	29.1626276517393	25.4444844093307	0.867942051520068	0.990160233719109	0.664035612511941	0.790800694721969	0.970061245
5299	LOC101892931	GeneID:101892931	NW_004768817	FBgn0013771	NA	NA	67.9351869173952	42.0122221507508	27.2244270137126	74.4036917456138	0.0334948567145555	0.240994665776561	0.378949888264605	0.0152839503863906	0.053338441
5300	LOC101892932	GeneID:101892932	NW_004769006	NA	D	4	396.937472461384	263.4106242552	224.760521040738	173.415722749634	0.0289063342603786	0.157775044905377	0.175485111782945	0.408496414385274	0.937134345
5301	LOC101892933	GeneID:101892933	NW_004769305	FBgn0036629	D	4	238.542405625828	190.483578649162	216.790262645409	192.867076996721	0.824320364845251	0.971666166412953	0.533383027535514	0.741522693481116	0.957022636
5302	LOC101892934	NA	NA	NA	NA	NA	30.0240765600593	20.3826339977094	11.2887460756297	8.29424004658756	0.023001619651231	0.0642413382114572	0.494835199242208	0.621195529808446	0.983081156
5303	LOC101892935	GeneID:101892935	NW_004773204	FBgn0259985	C	5	317.440915172739	368.04407152701	485.242952136301	496.866553759453	0.0406156300090989	0.186575027754074	0.63345183561886	0.933344340559194	0.937134345
5304	LOC101892937	GeneID:101892937	NW_004775087	FBgn0024734	NA	NA	0.829246322321735	3.61213094712713	2.18688354841436	5.0135508484487	0.634079743177219	0.860365496858847	0.412605963887443	0.514861135034113	NA
5305	LOC101892938	GeneID:101892938	NW_004756941	FBgn0026314	NA	NA	249.219680361675	337.681753162838	636.883272425572	13.4479389715514	0.0232187303027192	5.52080325261409e-18	0.625605983079347	3.63068161937332e-25	3.83e-15
5306	LOC101892939	GeneID:101892939	NW_004757919	FBgn0052667	NA	NA	1.88547229492217	4.72400569640666	3.38982360754441	27.7033540732945	0.774954471061982	0.168688091236009	0.632110894637685	0.0792656273384296	0.87348618
5307	LOC101892940	GeneID:101892940	NW_004760030	FBgn0024230	B	1	203.362748102883	249.1046902773	234.897395996612	281.497282222511	0.608811074210099	0.660851372808796	0.44669216698357	0.427990805195241	0.993746187
5308	LOC101892941	GeneID:101892941	NW_004760664	FBgn0038118	NA	NA	28.3747776506359	20.2339341103644	25.5879245188071	12.6606765861979	0.888045815862433	0.452009611685305	0.588034341575274	0.152559671112698	0.915295056
5309	LOC101892942	GeneID:101892942	NW_004763064	FBgn0263111	NA	NA	65.7880694964685	30.4315284905088	20.7200666207922	13.1195769939912	0.000333035256348766	0.0410966366736289	0.0355972931437256	0.357998978331108	0.87077907
5310	LOC101892943	GeneID:101892943	NW_004764108	FBgn0038292	B	1	3.95858810072651	7.71846685617911	1.55784630453099	3.24958658286732	0.440821255059481	0.3980434793525	0.564299665121414	0.488239550315304	NA
5311	LOC101892944	GeneID:101892944	NW_004764466	FBgn0267385	E	2	9042.82873356111	10288.5566992759	10985.4141846908	12641.6453906511	0.652904336257214	0.626918393462831	0.800638237304296	0.720096422680471	0.999181852
5312	LOC101892945	NA	NA	NA	NA	NA	185.670504610715	141.499196361763	170.649215518344	184.293906405685	0.870442700769966	0.526140964066814	0.519471102742595	0.866649662726515	0.82395261
5313	LOC101892946	GeneID:101892946	NW_004764484	FBgn0003380	A	3	33.0721803826556	20.1693877833115	23.9417899740395	9.59697708405441	0.505065690392265	0.0995904674117525	0.28180883809083	0.0224763132827411	0.84771931
5314	LOC101892947	GeneID:101892947	NW_004764500	FBgn0004607	C	5	341.419888596236	227.369916688744	148.0364506383	111.639241144571	0.0450020699444442	0.107120144507946	0.458163522133698	0.578188591628901	0.972205263
5315	LOC101892948	GeneID:101892948	NW_004764529	FBgn0033376	C	5	1566.29571942609	1312.74282207126	1541.87266873456	1099.24603426541	0.965153747138557	0.42916547284361	0.445316543405378	0.0575791176632002	0.878803839
5316	LOC101892949	GeneID:101892949	NW_004764551	FBgn0033501	C	5	128.426304757437	69.7488052185717	76.778819091983	86.3645340713747	0.0531056758700575	0.547482260367293	0.025542179142583	0.720470713204902	0.18971847
5317	LOC101892950	GeneID:101892950	NW_004764610	FBgn0024698	C	5	1090.1724969612	684.421995578326	1464.31480017472	1374.59438896387	0.0437477512712972	9.96238302160937e-09	0.000697189228663602	0.741947968367277	0.185175089
5318	LOC101892951	GeneID:101892951	NW_004764629	FBgn0069913	C	5	17001.3382305424	18857.6393571129	17050.831442649	22272.5810649135	0.993540457198389	0.319664817173335	0.605811070440511	0.0583262570731277	0.809664123
5319	LOC101892952	GeneID:101892952	NW_004764640	FBgn0035413	NA	NA	3.16174571835597	1.35786421818236	0.873674632010928	1.80547587505596	0.504410154311852	0.890250934873286	NA	0.713370507803585	NA
5320	LOC101892954	GeneID:101892954	NW_004764682	FBgn0036052	D	4	347.092570050791	233.170979918693	376.45435683632	292.679495922899	0.735021392314709	0.208071870407709	0.0150238023558757	0.134964108534318	0.87481593
5321	LOC101892955	GeneID:101892955	NW_004764736	FBgn0025781	E	2	537.314583628435	446.685802990551	705.230838600736	588.793845618406	0.245877918841873	0.235197630057272	0.510667439908505	0.460383306520921	0.999293906
5322	LOC101892956	GeneID:101892956	NW_004764771	FBgn0040849	C	5	3.56009087423105	1.89103478503952	4.67353891359296	1.65191700343308	0.868529424600344	0.972314017812704	0.714969953405611	0.407566458087493	NA
5323	LOC101892957	GeneID:101892957	NW_004764794	FBgn0035997	D	4	295.782842760659	281.372829103872	328.183872794285	261.616160330752	0.751992744468948	0.845929555002264	0.906757200163975	0.365423645096034	0.899730527
5324	LOC101892958	GeneID:101892958	NW_004764808	FBgn0011573	D	4	2632.73718471852	2486.25219739314	2762.96269395112	2516.74333006963	0.775560734384158	0.952949726349522	0.739621341421604	0.470105919485375	0.967099734
5325	LOC101892959	GeneID:101892959	NW_004764865	FBgn0020309	B	1	1251.13621705475	1354.20133113062	1305.08178247608	1318.65049490537	0.894177250886818	0.932492871016715	0.786561085416745	0.971691067231268	0.962080753
5326	LOC101892960	GeneID:101892960	NW_004764876	FBgn0085487	NA	NA	1.30867736338498	1.39060747268725	1.5027118758943	3.86314708877533	0.949120781547981	0.478159881573763	NA	0.484000075257803	NA
5327	LOC101892961	GeneID:101892961	NW_004764905	FBgn0011603	B	1	30.9827865715654	34.8286961636179	32.0893952131534	33.2904817770031	0.975947717115039	0.960281388283435	0.901437431695576	0.957786602733611	0.989288689
5328	LOC101892962	GeneID:101892962	NW_004764956	FBgn0031951	B	1	1556.7526305926	1587.48227382758	1503.73291517596	1708.9008596596	0.875151718909988	0.681063724049086	0.939746362183573	0.377655441748394	0.888524196
5329	LOC101892963	GeneID:101892963	NW_004764970	FBgn0035120	D	4	1913.58440541694	1717.67932845152	1823.21535403421	1926.80512033056	0.8719462815984	0.632586964810166	0.678463291820352	0.815366146755973	0.871150405
5330	LOC101892965	GeneID:101892965	NW_004765020	FBgn0259736	E	2	108.000803106964	77.8389523932027	108.467612950774	103.121333306021	0.998427150644468	0.491235991849537	0.416325513560593	0.904449623282866	0.882289606
5331	LOC101892966	GeneID:101892966	NW_004765072	FBgn0039854	E	2	248.667288197802	372.044627945525	436.162037230107	554.495875899036	0.0186375652379807	0.128502960428026	0.147994711010286	0.387806456133897	0.922470878
5332	LOC101892967	GeneID:101892967	NW_004765084	FBgn0036460	D	4	549.163968244885	608.618008887161	552.569452429791	574.137771840342	0.989605059026846	0.854945046624469	0.736171900363094	0.886288389314673	0.967099734
5333	LOC101892968	GeneID:101892968	NW_004765102	FBgn0028979	B	1	21.7733630826336	8.22640236112111	18.8344960338431	12.9562841087488	0.865296250358458	0.469373652304053	0.079238567357646	0.52910535410582	0.781865622
5334	LOC101892969	GeneID:101892969	NW_004765124	FBgn0035640	D	4	544.6956456713	409.353061163162	545.484813060503	300.996651460473	0.998942009276986	0.661490104265364	0.707282768416982	0.277865482097682	0.930519593
5335	LOC101892970	GeneID:101892970	NW_004765183	FBgn0039519	NA	NA	35.0803362379371	49.4247440590338	61.4931927819622	57.7417980797715	0.356687922967116	0.854560328110549	0.643667825252772	0.92910254326431	0.894912989
5336	LOC101892971	GeneID:101892971	NW_004765259	FBgn0085413	E	2	545.696870260199	462.376687874366	303.138218456824	351.075070273634	0.00397734766265377	0.297184206605792	0.598615134400007	0.577213265099179	0.718450535
5337	LOC101892972	GeneID:101892972	NW_004765312	FBgn0039241	E	2	1136.39066072518	1760.53599166938	3881.68350592894	1243.64027021793	0.0242151741659208	0.659653528955783	0.579046129008838	0.0406812490108266	0.165510147
5338	LOC101892973	GeneID:101892973	NW_004765402	FBgn0030010	A	3	172.993983137097	205.773347177884	205.116538662822	186.677596642802	0.461258916010702	0.733069243917947	0.478792671260487	0.698251042711968	0.716422536
5339	LOC101892974	GeneID:101892974	NW_004765467	FBgn0004429	D	4	52.7238977848682	128.417273349995	93.1860325810903	133.228876133148	0.648572710137299	0.983002712752094	0.443493472589441	0.754458835760478	0.932775784
5340	LOC101892975	GeneID:101892975	NW_004765477	FBgn0030187	A	3	0	1.76756995960967	0	0.470410628488173	NA	NA	NA	NA	NA
5341	LOC101892976	GeneID:101892976	NW_004765595	FBgn0259110	NA	NA	241.550736620698	76.062339537295	45.5677218055845	91.1957502532502	1.77563761482125e-20	0.54861500327543	5.68983634493717e-10	0.00111054691042708	1.65e-11
5342	LOC101892977	GeneID:101892977	NW_004765754	FBgn0050404	C	5	2951.34418103914	3104.71072031897	2487.37057702483	2808.8571243289	0.463210532061969	0.708638859075757	0.883136003554629	0.590111341312854	0.962080753
5343	LOC101892978	GeneID:101892978	NW_004765867	FBgn0051717	D	4	763.057921245874	836.34534935688	881.550886304969	812.429978310396	0.564291180472451	0.929375447908386	0.761064998114217	0.730932049331409	0.87348618
5344	LOC101892979	GeneID:101892979	NW_004765895	FBgn0033806	C	5	1.77198246978282	1.66934019609499	2.46043663505378	2.24355829444319	0.87292084695141	0.882058585500152	NA	0.950768471935352	NA
5345	LOC101892981	GeneID:101892981	NW_004765977	FBgn0030686	NA	NA	615.129438067705	537.955043338438	673.448555155763	595.257492210502	0.800294675245265	0.76637878237412	0.701421453101489	0.667800899401632	0.997553372
5346	LOC101892982	GeneID:101892982	NW_004766035	NA	B	1	0.910332207509899	0	0	0	NA	NA	NA	NA	NA
5347	LOC101892983	GeneID:101892983	NW_004766063	FBgn0038074	E	2	1951.06181912694	4378.29872107312	12371.4430402095	2700.8006876654	0.00724437041922521	0.635856620166573	0.387506145296858	0.035914438746311	0.089407895
5348	LOC101892984	GeneID:101892984	NW_004766285	FBgn0026255	B	1	179.75967894063	162.695129553624	64.9252243391257	32.8865574041141	0.0431379002244929	0.000605693401058459	0.918589338400538	0.244779789251499	0.831349333
5349	LOC101892985	GeneID:101892985	NW_004766506	FBgn0031723	C	5	9618.96120139077	9718.07553740762	6985.97424608576	7002.31237017826	0.163662782988533	0.154086108596832	0.98045101366425	0.99327543200936	0.999181852
5350	LOC101892986	GeneID:101892986	NW_004768688	FBgn0039439	NA	NA	0.495709046349032	0	0.573902815246679	0.656848322457897	NA	NA	NA	NA	NA
5351	LOC101892987	GeneID:101892987	NW_004769988	FBgn0032961	NA	NA	572.465443380757	615.971347960489	514.330815348231	584.514781627684	0.709891527511051	0.872266612760697	0.826322878285977	0.590053335277827	0.973412089
5352	LOC101892988	GeneID:101892988	NW_004770239	FBgn0011566	A	3	574.714771428479	455.707057617991	680.882090102702	407.220585258766	0.669713338204028	0.804995026151441	0.548311097048882	0.069664084690489	0.854737062
5353	LOC101892990	GeneID:101892990	NW_004773890	FBgn0039273	E	2	1933.0112420675	1642.73212934694	1581.12844235422	1472.08219622881	0.0111689964275701	0.255514307746773	0.0659572772769693	0.46305647865714	0.831349333
5354	LOC101892991	GeneID:101892991	NW_004754939	FBgn0016984	C	5	1173.62598461877	1124.52861717445	1290.16323891224	1144.34706191003	0.754751118660919	0.965910414139713	0.91199297286211	0.625139961001804	0.960805896
5355	LOC101892992	GeneID:101892992	NW_004754940	FBgn0010611	C	5	236.352189347057	411.028150767485	344.167579480191	365.219503302519	0.356692085100256	0.82514147665393	0.144984272220265	0.901475559636391	0.707663428
5356	LOC101892993	GeneID:101892993	NW_004755129	FBgn0034201	NA	NA	0.447027101112056	1.01364498576484	0.573902815246679	0.832326408978671	NA	NA	NA	NA	NA
5357	LOC101892994	GeneID:101892994	NW_004758420	FBgn0028948	NA	NA	0	0	0	0	NA	NA	NA	NA	NA
5358	LOC101892995	GeneID:101892995	NW_004764053	FBgn0041160	D	4	28.2519420196561	50.7822626170107	51.5411773844737	51.1912549236051	0.467476391156197	0.999835417319313	0.503771545032884	0.991745959221425	0.87348618
5359	LOC101892996	GeneID:101892996	NW_004764464	FBgn0033638	C	5	3995.52182305868	4720.4684679759	3556.80962442739	3823.05513236414	0.747106324344136	0.491235991849537	0.63013446273475	0.822359412908245	0.960702245
5360	LOC101892997	GeneID:101892997	NW_004764491	FBgn0010303	A	3	1304.83754046484	1060.31753719437	958.549549299693	871.591059154684	0.0983997112487437	0.374695939280408	0.353027678373122	0.679408931305938	0.927435927
5361	LOC101892998	GeneID:101892998	NW_004764512	FBgn0035189	C	5	1132.47999869509	1326.66958789508	1822.38082611618	2649.80137247428	0.448991012548487	0.22116527205406	0.860520992473265	0.53376205031102	0.957022636
5362	LOC101892999	GeneID:101892999	NW_004764514	FBgn0038878	A	3	207.753301864399	204.948889125039	154.715653915523	179.368388898573	0.132027508721751	0.58055729126091	0.971108738280776	0.492108645008343	0.883868732
5363	LOC101893000	GeneID:101893000	NW_004764517	FBgn0033753	C	5	623.828395211206	530.47173285371	319.567258930632	320.604546963153	0.0378017546920672	0.157096706261188	0.75497471570072	0.99327543200936	0.946004886
5364	LOC101893001	GeneID:101893001	NW_004764547	FBgn0030803	A	3	4452.86152959638	4263.79354203387	4334.95928034038	5776.96526309982	0.941565791304897	0.143858610727365	0.906757200163975	0.154271149911027	0.607955332
5365	LOC101893002	GeneID:101893002	NW_004764556	FBgn0051637	B	1	693.669835976828	649.247671015338	640.600184035634	548.026294982866	0.778597331814546	0.464991751074728	0.835009116780294	0.464288502561512	0.947968715
5366	LOC101893003	GeneID:101893003	NW_004764584	FBgn0037290	E	2	1406.38275292079	3607.13948952555	342.2856294392	1689.37341891741	0.118480871349903	0.490746330465062	0.385462447559141	0.0637038759691284	0.909478697
5367	LOC101893004	GeneID:101893004	NW_004764593	FBgn0283681	D	4	611.237315578673	710.020753010069	682.905515822412	802.492508164251	0.528206682981947	0.471713048764957	0.382371631328721	0.269998431795628	0.993955464
5368	LOC101893005	NA	NA	NA	NA	NA	6.80292247777517	8.46804984351023	11.1218016450186	10.4213456864888	0.671382461770379	0.899273058102313	0.886177861883436	0.93349018305213	0.960702245
5369	LOC101893006	GeneID:101893006	NW_004764617	FBgn0033196	C	5	132.900181937885	144.055673836906	140.168370473801	139.005655542778	0.919234393511379	0.953570072074589	0.8788645260013	0.992537313557204	0.970741321
5370	LOC101893007	GeneID:101893007	NW_004764620	FBgn0033687	C	5	792.973810928976	753.454192238619	895.204403398458	1107.3620920472	0.521877590422729	0.00437082581972654	0.843552461106992	0.165783219581641	0.573045815
5371	LOC101893008	GeneID:101893008	NW_004764666	FBgn0032682	B	1	163.034598365617	235.179175855107	169.753002045738	232.400643352314	0.960647681243608	0.985795753092424	0.518332776698457	0.534604834017505	0.990934481
5372	LOC101893009	GeneID:101893009	NW_004764698	FBgn0085404	E	2	1030.03707715255	667.516184150376	539.901170544351	341.724517040841	0.103660356452521	0.0940580015692	0.361199023603211	0.278603184686444	0.996465007
5373	LOC101893010	GeneID:101893010	NW_004764706	FBgn0039475	E	2	60.6757394620472	73.6381341853983	49.3955386921794	60.8138816343676	0.523641160274946	0.535357112986413	0.567793073192851	0.453216439101708	0.996369215
5374	LOC101893011	GeneID:101893011	NW_004764745	FBgn0036353	D	4	610.83927008554	527.700785222132	879.375849545316	675.131487848975	0.202579646309596	0.444946898150722	0.713335341891833	0.369672719364986	0.954728498
5375	LOC101893012	GeneID:101893012	NW_004764761	FBgn0035802	D	4	2289.12216199966	1728.14653842905	3110.96228785642	2858.40622998966	0.295861380984785	0.0457266681605112	0.374821234331796	0.801456412885632	0.902883989
5376	LOC101893013	GeneID:101893013	NW_004764835	FBgn0037731	E	2	242.816143532087	277.859024718919	259.780343877192	294.761661420086	0.766579014763137	0.792677026936703	0.519738418564513	0.471306646194204	0.9964467
5377	LOC101893014	GeneID:101893014	NW_004764843	FBgn0038427	E	2	1518.501928615	1691.78085947341	1529.15944255455	1352.4516818384	0.989700491459215	0.447346654574948	0.774153167185896	0.675610624283487	0.856872735
5378	LOC101893015	GeneID:101893015	NW_004764855	FBgn0038685	A	3	5645.49411703519	4465.74728356938	4115.7356505788	3753.02295080405	0.145417644158391	0.5066810484286	0.350466885630779	0.719107893345892	0.920370323
5379	LOC101893016	GeneID:101893016	NW_004764890	FBgn0027779	C	5	5530.04534833667	6176.70241738511	5424.14269699992	7537.65114749096	0.964036871951292	0.470684900851765	0.745970690300667	0.144906609024077	0.851551759
5380	LOC101893017	GeneID:101893017	NW_004764903	FBgn0052473	E	2	796.623107972275	1351.44066976088	1306.55055202173	997.635492054303	0.00755881197644466	0.160410651241234	0.0057210539575598	0.203835640943436	0.011614243
5381	LOC101893019	GeneID:101893019	NW_004764949	FBgn0031560	B	1	44.4133557109507	400.761956724515	129.4637958219	1651.17050135008	0.341979361913666	0.166844045280504	0.0197045917888768	0.00351607379017731	0.963584722
5382	LOC101893022	GeneID:101893022	NW_004765145	FBgn0038013	E	2	256.950709756419	391.560755614976	291.635504115392	381.865587156637	0.441216042656159	0.89350221472202	0.000251240796906752	0.0192885965939328	0.791117036
5383	LOC101893023	GeneID:101893023	NW_004765155	FBgn0030794	A	3	317.042717608985	248.463430193463	334.548470858937	227.754304637899	0.910058918054978	0.853234566847751	0.504682246513223	0.183549574348549	0.946315435
5384	LOC101893024	GeneID:101893024	NW_004765176	FBgn0037109	D	4	1714.88394122746	2178.50685852699	1723.27739376077	2231.7184948501	0.988599160140286	0.916641022701748	0.101743638192264	0.0508628839147534	0.989304138
5385	LOC101893025	GeneID:101893025	NW_004765193	FBgn0267792	F	X	223.688472256487	226.722350718885	251.175847170752	205.061197733578	0.822227747842561	0.854945046624469	0.983715971422746	0.613962127330957	0.922470878
5386	LOC101893026	GeneID:101893026	NW_004765296	FBgn0036879	D	4	0	1.63131477311952	0.491971744642155	2.23259868699424	0.822227747842561	NA	NA	NA	NA
5387	LOC101893027	GeneID:101893027	NW_004765378	FBgn0011604	C	5	587.798523173452	377.028630786765	569.159792299191	314.531431906493	0.959824277040184	0.705357359107673	0.251304189628873	0.0730563252364733	0.955106811
5388	LOC101893028	GeneID:101893028	NW_004765440	FBgn0002921	NA	NA	13335.4710564876	17357.192363134	12829.6140428722	18121.2309290284	0.954272406781637	0.948508989258811	0.598441200455614	0.392826546712512	0.980564512
5389	LOC101893029	GeneID:101893029	NW_004765493	FBgn0261804	B	1	288.498988059148	153.692497764338	143.050984349673	68.3204866800153	0.02953996827193	0.0136388781616156	0.0732292419899549	0.0266883539967936	0.971110943
5390	LOC101893030	GeneID:101893030	NW_004765521	FBgn0266719	E	2	605.305365166981	854.339123891586	734.98281863707	922.682940366561	0.665749735526644	0.887306142112143	0.390714204972608	0.553539069591193	0.962691455
5391	LOC101893031	GeneID:101893031	NW_004765617	FBgn0052574	NA	NA	0	0.636682498842418	0.436837316005464	0	NA	NA	NA	NA	NA
5392	LOC101893032	GeneID:101893032	NW_004765659	FBgn0035996	D	4	369.898948901294	402.494076902678	513.989181805012	500.583795958873	0.0835091426165309	0.316512948886487	0.777318407584883	0.921361119988221	0.931907188
5393	LOC101893033	GeneID:101893033	NW_004765662	FBgn0038416	A	3	0.495709046349032	3.09363110524399	1.72113053389703	1.29177743001789	0.622722522160673	NA	NA	NA	NA
5394	LOC101893034	GeneID:101893034	NW_004765692	FBgn0259834	A	3	66.3834039690661	81.7767610582213	66.5224084436271	122.914832941362	0.999470715627777	0.441212879165764	0.761064998114217	0.16380242949896	0.866043177
5395	LOC101893037	GeneID:101893037	NW_004766014	FBgn0022787	E	2	7981.9245140748	10098.3728547651	7901.17635760675	13326.8260453405	0.975947717115039	0.0925818104215958	0.19693024320806	0.000229171026023496	0.563891576
5396	LOC101893038	GeneID:101893038	NW_004766066	FBgn0050429	C	5	1740.06113016611	2513.61986716065	2059.48720014404	2957.13452779551	0.449128741112775	0.470987845395213	0.0453299969182817	0.0379392737984252	0.999293906
5397	LOC101893039	GeneID:101893039	NW_004766210	FBgn0263241	D	4	1346.19632980111	1410.81118846603	1654.95088172665	1814.49114843875	0.354887420971292	0.230166767503479	0.895424806784083	0.690152295063214	0.978299861
5398	LOC101893040	GeneID:101893040	NW_004766407	FBgn0263118	E	2	11.8016106164367	13.2079020453286	18.8308358325981	12.7716226218544	0.47327755156425	0.966262546584181	0.906757200163975	0.498394938753229	0.853083008
5399	LOC101893041	GeneID:101893041	NW_004766563	FBgn0263706	A	3	109.598246111654	195.472976399293	134.90530487948	202.860408910121	0.793623292084427	0.973438237248856	0.352257323158019	0.488555978924809	0.964958708
5400	LOC101893042	GeneID:101893042	NW_004766740	FBgn0031505	NA	NA	23.0103003666709	21.9684151552637	22.6044813840553	29.2991230783159	0.982698412349608	0.601566407749827	0.96401109755004	0.585962458201145	0.915295056
5401	LOC101893043	GeneID:101893043	NW_004766872	FBgn0039030	NA	NA	1.40604125385893	31.7999703086975	37.9344541098055	85.4239084051779	0.00516963109446835	0.448681403798681	0.0128941443958749	0.505557051836737	0.477096303
5402	LOC101893044	GeneID:101893044	NW_004767467	FBgn0029930	NA	NA	37.5101995244453	43.35318961984	1.01074013125214	0.240685117968561	2.13326304687951e-08	3.07242617873814e-07	0.821682412223572	0.415531845335501	0.718374892
5403	LOC101893045	GeneID:101893045	NW_004769265	FBgn0010313	E	2	3666.43929168626	3822.52301668591	3480.51717292644	4649.0604533572	0.853609657977283	0.32123894919955	0.89525056442407	0.0878627378896102	0.698336343
5404	LOC101893046	GeneID:101893046	NW_004769268	FBgn0010317	D	4	2923.62791201125	1817.27716013986	2714.91889418646	1409.85181379783	0.886780430717619	0.516745768947252	0.156081801068904	0.023367626790845	0.932275357
5405	LOC101893047	GeneID:101893047	NW_004771394	FBgn0002579	A	3	15021.994234726	14877.7063608268	17955.859777878	15162.878030112	0.577036107152558	0.968370797141808	0.984616658589413	0.56287916739721	0.922397237
5406	LOC101893048	GeneID:101893048	NW_004772093	FBgn0024909	E	2	223.560661820595	271.158324711569	259.012699850007	264.297871295172	0.561782534051103	0.946540874597195	0.443070359590939	0.939454440342586	0.880234956
5407	LOC101893051	GeneID:101893051	NW_004773705	FBgn0052260	NA	NA	2.23528757618067	1.99454671702478	3.00542375178859	4.43231855164163	0.876718379150415	0.612297001002708	0.965845110062714	0.800998755236324	NA
5408	LOC101893052	GeneID:101893052	NW_004774352	FBgn0031882	NA	NA	895.016170914962	790.101542906393	716.411878425351	696.865332675464	0.380834129185025	0.668533513580428	0.694453335081976	0.927058313030486	0.952877456
5409	LOC101893053	GeneID:101893053	NW_004774683	FBgn0031092	A	3	1395.98148528927	1532.3601022621	1628.34272117241	1504.64316620612	0.406559288862407	0.95266719037228	0.679890292577118	0.680944541424609	0.818127444
5410	LOC101893054	GeneID:101893054	NW_004755697	FBgn0037254	B	1	3354.39218462544	4082.71061258052	2875.81977385828	3501.21152318019	0.384670712143733	0.391209354669911	0.257152017856082	0.205362323816617	0.999928274
5411	LOC101893055	GeneID:101893055	NW_004756198	FBgn0021796	NA	NA	601.080465755079	671.681945128763	756.210036621477	694.925640129408	0.288764262042864	0.921352002144723	0.69523588074219	0.715542679664142	0.837214278
5412	LOC101893056	GeneID:101893056	NW_004759275	FBgn0029693	A	3	1402.51553525735	1731.16358338802	1208.01168324751	1488.81315644762	0.53711699750624	0.539350260950489	0.361637691253565	0.305023002010061	0.999997682
5413	LOC101893057	GeneID:101893057	NW_004761252	FBgn0086608	NA	NA	176.799593202667	292.084347952871	269.062076895959	343.323035342572	0.235152885728978	0.723854900413349	0.153187094888602	0.50884885022831	0.889948435
5414	LOC101893058	GeneID:101893058	NW_004764469	FBgn0036083	D	4	0.495709046349032	1.35786421818236	9.18109662943285	14.7721689780078	0.0184509015658664	0.00815591455328136	0.629324397423827	0.603630714521295	0.949908799
5415	LOC101893059	GeneID:101893059	NW_004764472	FBgn0260027	D	4	181.617722100512	149.342523947259	210.705382246202	151.706422553842	0.66788421427869	0.959176854480539	0.570273742881258	0.217915336080822	0.946004886
5416	LOC101893060	GeneID:101893060	NW_004764477	FBgn0034614	C	5	257.211746599942	326.983328333943	312.118466169018	309.733733003919	0.380023085143533	0.864886705955433	0.275765976626186	0.985769526876117	0.74669596
5417	LOC101893061	GeneID:101893061	NW_004764482	FBgn0041150	B	1	4069.12696079595	3870.14776935233	3845.03698281903	4333.11882986502	0.912787662945237	0.8013300881512	0.929290381358148	0.744875640875546	0.932775784
5418	LOC101893062	GeneID:101893062	NW_004764505	FBgn0039584	NA	NA	11.8502925616737	43.8005751240373	30.0841164492558	23.2148875232411	0.075488965701253	0.222469340778561	0.00950304110403732	0.627431893608432	0.083146919
5419	LOC101893063	GeneID:101893063	NW_004764536	FBgn0051195	E	2	888.257852956202	1313.07288867623	857.239855848426	1492.19768340915	0.970150823416892	0.869627399340969	0.545494002483762	0.284711993183291	0.964958708
5420	LOC101893064	GeneID:101893064	NW_004764576	FBgn0261261	E	2	64.7873055979299	87.7952449511634	57.2923419643617	131.042530053554	0.730618054608772	0.0801900592800049	0.292517906228184	2.87603848593865e-05	0.357501927
5421	LOC101893065	GeneID:101893065	NW_004764579	NA	C	5	0	0	0.218418658002732	0.656848322457897	NA	NA	NA	NA	NA
5422	LOC101893066	GeneID:101893066	NW_004764602	FBgn0037758	E	2	2569.90524264539	2251.1172825745	3323.41707749044	2282.44200303035	0.0586509018403045	0.956590676334637	0.455196538025395	0.00272237499176321	0.575041879
5423	LOC101893067	GeneID:101893067	NW_004764623	FBgn0041182	B	1	12381.7950194297	13771.3979386607	25184.3712923699	39943.4400177405	0.00242887866933032	8.26853635118479e-07	0.805439938744202	0.0764827605464618	0.735219297
5424	LOC101893068	GeneID:101893068	NW_004764649	FBgn0030929	A	3	415.613131264428	890.253652649258	1700.23863791758	2418.91293994488	0.061777665155803	0.241673043963589	0.431343345698228	0.710965906791004	0.941629667
5425	LOC101893069	GeneID:101893069	NW_004764670	FBgn0266757	A	3	18.9704743101358	42.5375388648128	28.3438948575371	55.3656764133447	0.417560987711261	0.596899436875073	0.0492481890580191	0.0655773837830557	0.960702245
5426	LOC101893070	NA	NA	NA	NA	NA	21.344875522582	23.390825700499	34.5186045023233	29.7267965035001	0.281419453727357	0.672456512261483	0.910451079540488	0.70487168730844	0.921718133
5427	LOC101893071	NA	NA	NA	NA	NA	18.3520817034274	24.9214490875038	51.6526020654331	52.4022120740839	0.13843384947862	0.335348761971311	0.76868843434885	0.990638628051323	0.952027051
5428	LOC101893072	GeneID:101893072	NW_004764754	FBgn0037855	E	2	566.42621851583	441.481102751788	465.391724016227	351.042136848112	0.298747246781635	0.21377970497752	0.18259732656943	0.0923566778423828	0.985751243
5429	LOC101893073	GeneID:101893073	NW_004764781	FBgn0038981	NA	NA	1115.76418099242	1249.43992766268	1127.1673621421	1157.37251472548	0.990398284179264	0.897346534724792	0.854201348547165	0.960367356822505	0.978070577
5430	LOC101893074	GeneID:101893074	NW_004764786	FBgn0030074	NA	NA	7.94958014140421	6.4968578244869	0.984521401127316	2.04616099302452	0.0371278847243581	0.300933397957971	0.892498559099991	0.50884885022831	NA
5431	LOC101893075	GeneID:101893075	NW_004764799	FBgn0033692	C	5	4732.45693238475	4627.69322001774	4523.29287433599	5859.58071555926	0.87292084695141	0.200354288498907	0.947674667576471	0.130652076791313	0.614350963
5432	LOC101893076	GeneID:101893076	NW_004764823	FBgn0040823	NA	NA	1.77198246978282	0.961889019772207	1.83139939117041	0.700136139007785	0.989319653415183	NA	NA	NA	NA
5433	LOC101893077	GeneID:101893077	NW_004764928	FBgn0015793	D	4	0	0	0	0	NA	NA	NA	NA	NA
5434	LOC101893078	GeneID:101893078	NW_004764936	FBgn0037186	D	4	701.693550280443	976.061654772618	1344.2765099982	2349.88592517814	0.0297110536659899	0.00149918639460752	0.399170091885423	0.0695285933343662	0.913842849
5435	LOC101893080	GeneID:101893080	NW_004765111	FBgn0015321	D	4	2939.6019773759	2984.96731348796	2468.64041559265	3518.96791161345	0.411897526777911	0.449390392532476	0.96651802813174	0.0364391462945566	0.493401842
5436	LOC101893081	GeneID:101893081	NW_004765162	FBgn0032124	B	1	9.43655520983092	10.859511940902	10.4139156199328	32.5129538916955	0.957094985711895	0.359700645343745	0.945885245963123	0.299137717080407	0.858846535
5437	LOC101893082	GeneID:101893082	NW_004765279	FBgn0050062	C	5	0	0	0	0	NA	NA	NA	NA	NA
5438	LOC101893083	GeneID:101893083	NW_004765332	FBgn0000017	D	4	2008.64803889104	2060.26217740627	2000.27067896784	1778.67554101558	0.995432093991468	0.747376877212521	0.96883011542314	0.769617094449841	0.95217704
5439	LOC101893084	GeneID:101893084	NW_004765351	FBgn0030417	A	3	6.59222083278226	6.1673093170434	0.355484157243947	0.416163204489336	0.0315567183665955	0.0392017790352859	0.975959149051995	0.992537313557204	NA
5440	LOC101893085	GeneID:101893085	NW_004765365	FBgn0037747	E	2	178.768108777312	207.566401060954	119.262653685591	141.296851956564	0.191172275201501	0.202909096490065	0.728511901027701	0.645657175030291	0.999181852
5441	LOC101893086	GeneID:101893086	NW_004765415	FBgn0031957	B	1	0	0	0.436837316005464	0	NA	NA	NA	NA	NA
5442	LOC101893087	GeneID:101893087	NW_004765575	FBgn0030102	A	3	71.5420068208284	77.2481646451625	63.2781265615001	40.3696611592891	0.915534457884059	0.413546667006151	0.956790542926791	0.563454626303608	0.89448389
5443	LOC101893088	GeneID:101893088	NW_004765640	FBgn0034913	C	5	1580.49238921819	1920.49874351637	1680.86397082004	1862.33929283121	0.666536687082734	0.852723134567303	0.0666075927968603	0.358465145774287	0.875254813
5444	LOC101893090	GeneID:101893090	NW_004765714	FBgn0043005	E	2	131.821506113656	74.509647294451	86.7649515339294	92.2452443558837	0.19793319970081	0.56833817053674	0.0682777110963036	0.863082384029171	0.390460474
5445	LOC101893091	GeneID:101893091	NW_004765735	FBgn0034500	C	5	2029.58889553929	1885.5809572842	1510.18599407168	1679.21347823584	0.015232869427392	0.474016622677691	0.704208723835325	0.486109635066306	0.726092829
5446	LOC101893092	GeneID:101893092	NW_004765776	FBgn0036362	D	4	8.20218360280914	4.48952074640182	4.40210488349757	4.03862517529611	0.67868125286053	0.951333163379358	0.71616177494626	0.953029989096771	0.951686037
5447	LOC101893093	GeneID:101893093	NW_004765825	FBgn0013305	C	5	1280.6853856453	1409.15505724242	1335.83772258812	1516.74775158696	0.903995549595682	0.814877783110315	0.757329906169934	0.596056103034759	0.989288689
5448	LOC101893094	GeneID:101893094	NW_004765844	FBgn0052271	NA	NA	0	0	0	0	NA	NA	NA	NA	NA
5449	LOC101893095	GeneID:101893095	NW_004765886	FBgn0040337	A	3	355.111024931786	340.580622092017	414.394012710149	384.110656303213	0.503989482363432	0.613085873517955	0.905189553644259	0.747445440166167	0.986694117
5450	LOC101893097	GeneID:101893097	NW_004766143	FBgn0051741	B	1	19.408763887889	4.35326555991167	0.765524831281577	1.38931267056662	0.0139692015197047	0.526140964066814	0.295396574390509	0.738987593222846	0.660803095
5451	LOC101893098	GeneID:101893098	NW_004766175	FBgn0013756	C	5	3073.12173230736	3682.34727394473	3395.7543596383	3701.44647103426	0.522888764306041	0.982528696793525	0.187921409685643	0.547752382625623	0.901797855
5452	LOC101893099	GeneID:101893099	NW_004766250	FBgn0031732	B	1	684.073109916716	758.603076548452	756.286381164479	908.891410337285	0.819593129814142	0.624573736089783	0.824335434705005	0.574692648249702	0.970741321
5453	LOC101893101	GeneID:101893101	NW_004766365	FBgn0035187	D	4	0.861650262272923	2.45600842444472	3.44438012433809	10.4213456864888	0.391958715324982	0.175920978258716	0.603414636485267	0.284711993183291	NA
5454	LOC101893102	GeneID:101893102	NW_004766618	FBgn0037677	NA	NA	0.829246322321735	2.13174208547179	0	5.28368674195107	0.740113169140828	0.859563350926049	NA	0.334415249778135	NA
5455	LOC101893103	GeneID:101893103	NW_004767038	FBgn0000037	NA	NA	3.70613670994197	4.45677749189692	5.22064508687181	4.70643310520295	0.822227747842561	0.991590198703855	0.914463329108915	0.924444906247189	NA
5456	LOC101893104	GeneID:101893104	NW_004767340	FBgn0040056	D	4	62.0145592296086	119.114756315985	99.4388200863309	122.037442508758	0.276539608202819	0.981727891450221	0.10983349616575	0.657927052581254	0.785730784
5457	LOC101893105	GeneID:101893105	NW_004767973	FBgn0267698	NA	NA	0	0	0	0	NA	NA	NA	NA	NA
5458	LOC101893106	GeneID:101893106	NW_004768183	FBgn0026371	B	1	1128.86685648422	958.085464358946	1064.52707865144	726.042963992261	0.927690740289588	0.556733740019692	0.773554024942814	0.334415249778135	0.930610394
5459	LOC101893107	GeneID:101893107	NW_004768405	FBgn0001404	A	3	1029.07322522048	1199.91292388506	1006.29592882897	1171.69811179482	0.914351362017597	0.902918100027689	0.277302130807366	0.226600624823498	0.999518535
5460	LOC101893109	GeneID:101893109	NW_004769013	FBgn0037836	NA	NA	282.417846332777	339.338617708015	39.3160897059528	133.14874745446	1.70512878406191e-15	0.000425240865985841	0.677467320688161	5.93284755186643e-06	0.050271099
5461	LOC101893110	GeneID:101893110	NW_004769316	FBgn0004607	NA	NA	4.58406497750069	0.721181719339941	2.24201797705105	1.97054496737369	0.672506891861253	0.630538658375454	NA	0.915790792661324	NA
5462	LOC101893111	GeneID:101893111	NW_004769668	FBgn0040959	NA	NA	0.414623161160868	0	0.218418658002732	0.711095746456734	NA	NA	NA	NA	NA
5463	LOC101893112	GeneID:101893112	NW_004772060	FBgn0260003	E	2	4076.99739775177	5027.80002125618	3159.83453188697	5334.26751904334	0.235339429460285	0.847062470953444	0.382371631328721	0.00295249963255675	0.635878537
5464	LOC101893113	GeneID:101893113	NW_004773204	FBgn0031533	C	5	48.7048728051684	128.693159468131	75.2610812294525	147.115551628457	0.543959272689978	0.886885434069307	0.101320634795872	0.255295756402943	0.93873504
5465	LOC101893114	GeneID:101893114	NW_004774162	FBgn0013771	NA	NA	0.447027101112056	1.89103478503952	1.47649314576947	1.11629934349712	0.629661706356543	NA	NA	NA	NA
5466	LOC101893115	GeneID:101893115	NW_004775091	FBgn0032615	NA	NA	94.0953215195661	45.1314339781154	88.6998771523671	36.978577025166	0.919172663053637	0.695657401898001	0.0351487238261693	0.00631231665319563	0.960702245
5467	LOC101893116	GeneID:101893116	NW_004756941	FBgn0026314	NA	NA	5.89274234088566	13.6228899552265	30.1456079081656	126.968838763916	0.125273874338928	0.0144189531839575	0.549632492462633	0.140013671571611	0.931907188
5468	LOC101893117	GeneID:101893117	NW_004757919	FBgn0030270	NA	NA	128.474074278951	83.726243144676	107.824127771456	121.523014966389	0.810340773690984	0.54872217068444	0.485656964121305	0.859993683516821	0.805299818
5469	LOC101893119	GeneID:101893119	NW_004760675	FBgn0026083	A	3	4394.8138641419	4072.234660342	3378.55815767363	3497.53610330626	0.1413373225512	0.475791121292669	0.778844957742642	0.881543938568342	0.922397237
5470	LOC101893120	GeneID:101893120	NW_004763108	FBgn0287184	NA	NA	625.403249729143	774.76638223189	969.015280771334	1821.57565145724	0.52320637263419	0.129244085011368	0.810792598243147	0.275344813592794	0.900612296
5471	LOC101893121	GeneID:101893121	NW_004764108	FBgn0031542	B	1	91.8134614633028	34.4193360823961	67.4837934040317	56.4038549132103	0.53737273530373	0.307713770598055	0.0117718484922279	0.691603078147949	0.470039352
5472	LOC101893122	GeneID:101893122	NW_004764466	FBgn0263047	E	2	734.370731060872	461.817483075424	476.28528278063	273.775323186764	0.017096016752604	0.00340351059867828	0.0132132824601263	0.00185015403546034	0.953911831
5473	LOC101893124	GeneID:101893124	NW_004764498	FBgn0036967	D	4	2270.7363618128	3139.56074097449	2422.60478481979	3413.46132030476	0.816560647785906	0.7459545122428	0.08149357850091	0.0461198513171006	0.993746187
5474	LOC101893126	GeneID:101893126	NW_004764529	FBgn0016687	C	5	2206.78388311649	2959.04948975031	2919.1272943641	3179.09818554004	0.248088326594238	0.832961026756955	0.243067473160799	0.75699939028834	0.85994898
5475	LOC101893128	GeneID:101893128	NW_004764560	FBgn0016675	B	1	10.7037869686651	22.9237361644031	10.1646547977021	35.9741464597314	0.986382254613945	0.806909208759306	0.655387254651841	0.331131583897361	0.957665687
5476	LOC101893129	GeneID:101893129	NW_004764629	FBgn0053126	C	5	27.3019695315089	143.270471784973	162.320237322751	1966.49148804366	NA	NA	NA	NA	NA
5477	LOC101893130	GeneID:101893130	NW_004764640	FBgn0035933	NA	NA	1491.75987650744	1554.76330800727	539.849136281734	1741.96868123156	0.516063814946394	0.961446261454261	0.987030766984214	0.397392452953069	0.871125354
5478	LOC101893131	GeneID:101893131	NW_004764682	FBgn0036059	D	4	1770.1745080048	1737.18035445496	1474.17392428295	1355.90537414063	0.254790454093121	0.09015107655529	0.949098017568466	0.631365629270132	0.952846439
5479	LOC101893132	GeneID:101893132	NW_004764726	FBgn0031492	B	1	1528.74252958886	1700.33800427614	1319.04169962121	1348.92547345186	0.555976776242264	0.300351941386637	0.715099655372647	0.935008037151118	0.956332897
5480	LOC101893133	GeneID:101893133	NW_004764736	FBgn0039068	E	2	278.551642839114	339.603263177102	364.50132005823	434.653906929683	0.428476176912642	0.47981972387837	0.61605627415332	0.601299080232968	0.993765803
5481	LOC101893134	GeneID:101893134	NW_004764742	FBgn0025740	D	4	4121.69750922694	2331.96842474204	2519.19256320571	2114.74108207448	5.52200628292261e-05	0.61392134701458	3.91080120814616e-06	0.257822500385141	0.168475743
5482	LOC101893135	GeneID:101893135	NW_004764771	FBgn0029853	C	5	983.048420601859	850.916610809682	945.891555292942	668.129132006623	0.947462327737016	0.557568145920669	0.770648895428826	0.311441607055041	0.922966477
5483	LOC101893136	GeneID:101893136	NW_004764794	FBgn0031909	D	4	156.253365386369	163.709604659621	168.379052484811	183.775484069415	0.813610091536432	0.663271769087038	0.901437431695576	0.70803388419017	0.981327853
5484	LOC101893137	GeneID:101893137	NW_004764809	FBgn0037873	E	2	990.079676320464	1272.44997267223	1420.18053578132	1453.01254635588	0.170967140693269	0.702430888566178	0.420450223130478	0.950463271404014	0.869139523
5485	LOC101893138	GeneID:101893138	NW_004764876	FBgn0085486	NA	NA	3974.13828075787	4284.17402959458	4165.99678962022	4959.05927297168	0.88596575758133	0.559974966725692	0.815831326907246	0.425617622902694	0.942302189
5486	LOC101893139	GeneID:101893139	NW_004764905	FBgn0053196	B	1	2529.59794198902	2907.99983500302	1635.26476321241	2257.71312252192	0.336813797753424	0.632545942663694	0.834970721579396	0.475490228893201	0.950178052
5487	LOC101893140	GeneID:101893140	NW_004764956	FBgn0031284	B	1	394.469465598412	338.493596764943	402.522887453737	328.22822650003	0.954281249643607	0.94065846260809	0.582931721008489	0.365168309880634	0.979134417
5488	LOC101893141	GeneID:101893141	NW_004764994	FBgn0039040	E	2	7.68085074533389	21.4661074789977	5.19230730020295	9.90409482730016	0.678501416010585	0.168251835277577	0.0901983202906166	0.331421224766416	0.916748089
5489	LOC101893142	GeneID:101893142	NW_004765072	FBgn0039857	E	2	11968.8395519496	13195.7607785093	17784.3217649438	12936.80829322	0.305654197472338	0.97652794391971	0.87189437051984	0.402241670217092	0.775668931
5490	LOC101893143	GeneID:101893143	NW_004765084	FBgn0002778	D	4	75.768863627265	104.101245625006	78.4741162167702	114.844989297642	0.960647681243608	0.882205932835965	0.531555315768776	0.369567956248758	0.990294926
5491	LOC101893144	GeneID:101893144	NW_004765103	FBgn0001235	E	2	43.3699296428982	30.7660135062175	75.5122685173991	33.6353099808977	0.305629197896884	0.903345678347766	0.622574861962673	0.090701512339671	0.863438573
5492	LOC101893145	GeneID:101893145	NW_004765124	FBgn0267432	D	4	183.373122423769	112.391613054494	141.843440405365	97.0803855674963	0.44558968873846	0.684398734967671	0.0892043034989614	0.158784770931062	0.964452636
5493	LOC101893146	GeneID:101893146	NW_004765183	FBgn0027596	NA	NA	144.844232220705	275.919459862123	164.183210143611	328.910524602471	0.895951009807218	0.840417055170713	0.331246397513004	0.23156137927148	0.993746187
5494	LOC101893147	GeneID:101893147	NW_004765221	FBgn0031571	B	1	296.772307937322	376.740113473083	209.360367514635	397.233833626452	0.58886400855926	0.956424597935127	0.754211787799224	0.213132803294849	0.889948435
5495	LOC101893148	NA	NA	NA	NA	NA	88.6610615507873	384.120876513213	24.0028962512933	61.2091737065552	0.103132040189461	0.0107140770491716	0.0674829830884717	0.266187507134859	0.921359361
5496	LOC101893149	GeneID:101893149	NW_004765312	FBgn0039450	E	2	1129.25088102935	1077.84144586024	1044.84420132647	820.138279762065	0.765979298981828	0.133623338554149	0.884256367257129	0.178486475460394	0.812448899
5497	LOC101893150	GeneID:101893150	NW_004765402	FBgn0026262	A	3	1174.71399120381	795.925887883118	1223.48827574474	870.23228137945	0.904708610070977	0.745811909499351	0.0478696991993173	0.076112875182517	0.975015927
5498	LOC101893151	GeneID:101893151	NW_004765467	FBgn0004429	D	4	21.9445765176096	41.7479112907711	40.3091070215407	74.0407819992753	0.680734307970479	0.692934829183232	0.678148012306539	0.630685024757547	0.999293906
5499	LOC101893152	GeneID:101893152	NW_004765478	FBgn0053193	E	2	662.397514453857	654.504609468155	722.217136005316	542.568786736505	0.880854608692424	0.699551521010068	0.986653733807641	0.471827947994465	0.897315161
5500	LOC101893154	GeneID:101893154	NW_004765597	FBgn0264855	B	1	2735.70431054633	2796.37529166109	2290.80898674933	2444.20845535592	0.0295797302054392	0.13121457635205	0.891063516990902	0.513249016666657	0.944669185
5501	LOC101893155	GeneID:101893155	NW_004765754	FBgn0004362	C	5	156.793233306406	108.769263430631	252.597398618071	182.694303011303	0.352332009050926	0.304048152146172	0.539421380166337	0.532253171447561	0.993746187
5502	LOC101893156	GeneID:101893156	NW_004765867	FBgn0026593	D	4	751.353541972822	673.26238221772	613.853647160655	495.935752260825	0.666536687082734	0.469474829181642	0.851283488673968	0.601894602727322	0.970301149
5503	LOC101893157	GeneID:101893157	NW_004765896	FBgn0036080	NA	NA	0	0	0	0	NA	NA	NA	NA	NA
5504	LOC101893158	GeneID:101893158	NW_004765927	FBgn0039626	B	1	1210.1658712686	1029.29768479039	1087.89038133462	965.674229529931	0.561354309709149	0.763533844234655	0.34338252292484	0.462671228025454	0.969569755
5505	LOC101893159	GeneID:101893159	NW_004765949	FBgn0033250	C	5	196.246177002248	173.918384424588	435.324983462677	565.066443491529	0.112176548364994	0.00889412639838057	0.895456312080171	0.66103161713325	0.899110284
5506	LOC101893160	GeneID:101893160	NW_004765977	FBgn0039924	NA	NA	1195.97671634686	1125.02902458784	1178.29037093991	1024.36642247576	0.924197298843571	0.386606679976362	0.643505005436097	0.126724596436145	0.883935937
5507	LOC101893161	GeneID:101893161	NW_004766035	FBgn0031945	B	1	2.63363273205575	0.344219232417523	0.983943489284309	0.689176531558835	0.706182357294064	NA	NA	NA	NA
5508	LOC101893162	GeneID:101893162	NW_004766063	FBgn0038076	E	2	62.6725921169544	53.3723970024859	68.9625981971732	49.5207223847496	0.889036613639511	0.890250934873286	0.817412012068616	0.45099136331251	0.950672428
5509	LOC101893163	GeneID:101893163	NW_004766093	FBgn0083992	D	4	56.3162405284301	49.8257525643686	78.5546988728607	50.7684667670448	0.603258343183046	0.975989202546495	0.895424806784083	0.436272913514181	0.92555118
5510	LOC101893164	GeneID:101893164	NW_004766288	FBgn0035611	D	4	15.8899665475884	1.89103478503952	22.0519812740023	3.81930865897953	0.666870920651425	0.540590781899803	0.00470277391853905	0.00225527338683092	0.951686037
5511	LOC101893165	GeneID:101893165	NW_004766508	FBgn0028648	D	4	2131.10552318634	1683.36436094748	1846.98806125089	1910.34469290204	0.398800734188604	0.471507764371166	0.121802450101021	0.862179171536627	0.50060345
5512	LOC101893166	GeneID:101893166	NW_004767686	FBgn0001965	NA	NA	170.873990709969	155.016222824129	146.844491043546	173.807407804496	0.534899446651743	0.690480945649511	0.75664146393243	0.445532795285526	0.735219297
5513	LOC101893167	GeneID:101893167	NW_004768693	FBgn0051832	NA	NA	88.6381554872969	113.113415821715	213.855037988668	144.441069859676	0.116726531096268	0.766438370786102	0.777318407584883	0.533145378521324	0.794958228
5514	LOC101893168	GeneID:101893168	NW_004769997	FBgn0024975	NA	NA	301.734373205724	350.029434866966	708.826519323201	212.237610477842	0.000138794232738936	0.0595514701558847	0.708431376075728	3.15025303490679e-08	0.000181867
5515	LOC101893169	GeneID:101893169	NW_004771083	FBgn0040011	B	1	27490.0779549989	31749.3171595293	25386.933650063	35328.322247847	0.679040340180982	0.547237416726753	0.399688259517366	0.00939791109274973	0.732947805
5516	LOC101893170	GeneID:101893170	NW_004754939	FBgn0011674	C	5	574.024647699421	951.819628730707	633.425520878912	1063.18368068365	0.920942831765793	0.908079394716467	0.483642232643238	0.407626415347083	0.999518535
5517	LOC101893172	GeneID:101893172	NW_004758464	FBgn0000320	NA	NA	38.6244532481232	27.7369287280264	24.3198326601632	13.9340872154685	0.461067938101614	0.215907060443281	0.646424963174305	0.298795338039923	0.946004886
5518	LOC101893174	GeneID:101893174	NW_004764053	FBgn0034887	D	4	43.9809338383002	154.849133485144	80.143021430171	166.739205136353	0.532039077456755	0.958761284201943	0.120326430269084	0.377969091090192	0.915481112
5519	LOC101893175	GeneID:101893175	NW_004764509	FBgn0039680	C	5	6532.33952134938	5583.97284011509	5531.91221091827	4560.70947118663	0.745870004484856	0.670717628082522	0.774485188162987	0.647899364969256	0.993746187
5520	LOC101893176	GeneID:101893176	NW_004764512	FBgn0033912	C	5	14409.2915443683	16188.5623855256	19567.0332466071	15280.8306746953	0.336866936105067	0.901823857689912	0.791618144161672	0.427779212381231	0.745308611
5521	LOC101893177	GeneID:101893177	NW_004764514	FBgn0040465	A	3	138.776798344106	124.262059497015	169.357987637055	132.498755225628	0.455327131254555	0.838277924450264	0.750533486476043	0.30006516334128	0.931907188
5522	LOC101893178	GeneID:101893178	NW_004764517	FBgn0033754	C	5	369.006567475894	379.906596056173	261.233507852051	334.555597874306	0.044888304468998	0.584813263357685	0.927965724768016	0.164748160985436	0.76793935
5523	LOC101893179	GeneID:101893179	NW_004764543	FBgn0028371	C	5	671.218436720643	1449.50403207101	764.898389610006	1519.30586088397	0.892945734594902	0.965685098151122	0.235693722309798	0.254912823416908	0.989417651
5524	LOC101893180	GeneID:101893180	NW_004764548	FBgn0032636	A	3	13819.4040209217	15717.5677137097	15288.2875840529	18902.3153341885	0.638035898640925	0.310616934764878	0.54345349592942	0.196294372011057	0.941629667
5525	LOC101893181	GeneID:101893181	NW_004764556	FBgn0031820	B	1	2740.15895536021	2789.08609972689	2577.81117604249	2526.21676025033	0.87400642793531	0.775441353437851	0.970293196534022	0.954784070960147	0.988449491
5526	LOC101893182	GeneID:101893182	NW_004764569	FBgn0028863	B	1	3039.77981660488	3071.99023295381	1612.89360086237	1593.74955524972	0.000232073130642168	0.000131578946466743	0.979126453301861	0.970160225518598	0.993632133
5527	LOC101893183	GeneID:101893183	NW_004764584	FBgn0250839	E	2	16.7770885503671	9.10907432886636	40.9782330191401	14.1851813276401	0.0482136256290869	0.517498576161373	0.309973551682034	0.00840582519588282	0.861087332
5528	LOC101893184	GeneID:101893184	NW_004764593	FBgn0043578	D	4	85.6908696538822	188.296897171353	78.7765851412805	871.085790084192	0.976362989810228	0.343540013816016	0.702370044929775	0.0793361189704814	0.798034706
5529	LOC101893185	GeneID:101893185	NW_004764614	FBgn0263234	B	1	25.9541080993478	102.807344263224	96.7322049184485	445.979063769024	0.134095712067651	0.0770220030641589	0.13264257819516	0.0572306315462552	0.986181894
5530	LOC101893186	GeneID:101893186	NW_004764620	FBgn0033686	C	5	293.697079120927	255.720574142044	216.073514794414	207.543130945936	0.0175214460873383	0.163752132173159	0.432043759168641	0.855284279445529	0.907725737
5531	LOC101893187	GeneID:101893187	NW_004764635	FBgn0011476	A	3	656.768227041389	522.954818519645	626.942777281965	438.285697057988	0.903995549595682	0.537337595621143	0.401325256872378	0.102063735071682	0.931907188
5532	LOC101893188	GeneID:101893188	NW_004764666	FBgn0032681	B	1	355.385774103579	215.621924617167	353.270963603182	213.527877542154	0.9869241539243	0.982917765216126	0.0110231706745204	0.00722174353867779	0.999888868
5533	LOC101893189	GeneID:101893189	NW_004764688	FBgn0264386	A	3	11.8109564222772	15.7250549922694	6.69617499978326	7.61724871630708	0.454576542029218	0.290482604651276	0.770436613788331	0.881552535600419	0.979171204
5534	LOC101893190	GeneID:101893190	NW_004764698	FBgn0041579	E	2	0.495709046349032	3.61307112908399	0.218418658002732	1.06205191949828	0.915476569035223	NA	NA	NA	NA
5535	LOC101893191	GeneID:101893191	NW_004764706	FBgn0039475	E	2	24.8238805116249	21.9107824990491	12.9296792744512	34.7282870044343	0.426089123423669	0.583564606173778	0.91743139687769	0.141826358378089	0.60472905
5536	LOC101893192	GeneID:101893192	NW_004764717	FBgn0022700	C	5	959.270545270799	1077.06046863046	1442.61219824081	2058.2797430253	0.0550578385399775	0.000595185726797418	0.727810116036554	0.101379243363211	0.818672869
5537	LOC101893193	GeneID:101893193	NW_004764745	FBgn0037021	D	4	651.635095930133	700.138100049024	573.192330165305	583.197409660559	0.622125512181951	0.450763069131007	0.826322878285977	0.943136762276218	0.974689649
5538	LOC101893194	GeneID:101893194	NW_004764761	FBgn0035805	D	4	518.1079359328	431.049007946607	405.888630797267	299.290538353122	0.0220666007171563	0.000172356369536157	0.133234982122181	0.00251612607890885	0.818672869
5539	LOC101893195	GeneID:101893195	NW_004764835	FBgn0038871	E	2	221.15476909192	319.933331574123	246.649988448686	280.388514926076	0.528802699949957	0.421655004339356	0.00508091742390611	0.404362299388844	0.566414538
5540	LOC101893196	GeneID:101893196	NW_004764855	FBgn0024980	A	3	22.7833207163922	33.5500489974625	7.54189716614034	5.55094471545998	0.155323729912752	0.00486736747136324	0.705970615858223	0.663303167474244	0.820663246
5541	LOC101893197	GeneID:101893197	NW_004764890	FBgn0032595	C	5	929.501913509872	839.359815995628	951.858075511638	854.74357882741	0.919999576847778	0.932582383356419	0.575283654168156	0.486325585712905	0.999293906
5542	LOC101893198	GeneID:101893198	NW_004764922	FBgn0010263	B	1	152.920406233037	93.5263276227021	106.097968933516	84.6223646533536	0.160748159885086	0.816132650457324	0.0598853319901717	0.467385260451788	0.818672869
5543	LOC101893199	GeneID:101893199	NW_004764944	FBgn0041630	B	1	4.08835593115165	6.69109132739711	5.08261635477258	8.44834953145635	0.893279778984774	0.869620400083591	0.735268729870165	0.639396672746533	0.999518535
5544	LOC101893200	GeneID:101893200	NW_004764949	FBgn0031560	B	1	1482.09589456929	2666.72651162113	2139.43399257899	2780.82477327001	0.559654250071123	0.964478527460235	0.310544980451772	0.660545304521926	0.921676852
5545	LOC101893201	GeneID:101893201	NW_004764981	FBgn0051140	E	2	781.596605967871	999.63853482872	733.257352663535	1047.44979470961	0.813740181450384	0.869336003590718	0.220323374456153	0.0323628192245747	0.924385495
5546	LOC101893202	GeneID:101893202	NW_004765003	FBgn0266672	E	2	796.663645631602	847.910387897063	866.353702564316	787.072356738174	0.5441492910943	0.619723012079109	0.701513693689183	0.444525709154614	0.701055846
5547	LOC101893203	GeneID:101893203	NW_004765031	FBgn0004179	D	4	1159.93812183078	801.916706041608	910.027146007456	641.421376351336	0.097502253433797	0.150570855453857	0.00709617406296485	0.00951971196575284	0.989681209
5548	LOC101893205	GeneID:101893205	NW_004765145	FBgn0038761	E	2	68.3265998738249	79.0143232258537	98.9776903665577	124.750984699355	0.483337903852242	0.354088515147535	0.843552461106992	0.647833895944866	0.983081156
5549	LOC101893206	GeneID:101893206	NW_004765156	FBgn0029828	A	3	2.63363273205575	26.5258972963405	1.91390837361794	13.7564066759641	0.857050178141129	0.645277090615149	0.0581629761775026	0.0839710438313229	0.979916783
5550	LOC101893207	GeneID:101893207	NW_004765176	FBgn0052428	D	4	144.611056722053	68.1875545394566	134.459799025189	87.0402993213995	0.888045815862433	0.558581388511025	0.0131921856663733	0.16695370966127	0.844593444
5551	LOC101893208	GeneID:101893208	NW_004765193	FBgn0267792	F	X	681.022112273833	709.450452989065	622.617017080829	633.573711010085	0.807739749293017	0.744543710177051	0.92910625540325	0.957840002053165	0.993746187
5552	LOC101893209	GeneID:101893209	NW_004765205	FBgn0028691	E	2	2291.38929233881	1785.1383500326	2851.00279069423	1798.44496349316	0.278205671907487	0.982815617565721	0.22285540605807	0.00475007378157757	0.794239838
5553	LOC101893210	GeneID:101893210	NW_004765296	FBgn0036879	D	4	2.96717000802845	69.2546002566469	3.28109589497205	54.9163325079377	0.972251061350201	0.747376877212521	2.35307764712027e-07	8.42859185421037e-08	0.956456246
5554	LOC101893211	GeneID:101893211	NW_004765495	FBgn0262562	E	2	153.552967379877	277.800949603839	160.178239282777	365.103829970646	0.917566668306437	0.270170168662273	0.00477483846120986	9.88127312158503e-06	0.840331276
5555	LOC101893212	GeneID:101893212	NW_004765555	FBgn0035145	D	4	2316.05635490127	2117.1649542055	1734.6592054218	1960.58503850544	0.00157792736420495	0.570923415169714	0.510195494792231	0.268416909162301	0.431055991
5556	LOC101893213	GeneID:101893213	NW_004765617	FBgn0037227	NA	NA	1.43844519381012	0.688438464835046	3.96257059910507	0.481370235937123	0.671297817977244	NA	NA	NA	NA
5557	LOC101893214	GeneID:101893214	NW_004765659	FBgn0035526	D	4	6013.13376337835	4837.40321205603	5531.95806202867	3963.65567288151	0.857969679860567	0.592506251876095	0.570390395862855	0.27001490391338	0.95739183
5558	LOC101893215	GeneID:101893215	NW_004765662	FBgn0038416	A	3	0	18.5614409712585	0.355484157243947	2.06752959467651	NA	NA	NA	NA	NA
5559	LOC101893216	GeneID:101893216	NW_004765692	FBgn0031012	A	3	93.2172216578559	159.915958086148	174.743882098782	224.60719328927	0.64910272793154	0.828092715518849	0.72293590356345	0.852867778523279	0.970741321
5560	LOC101893218	GeneID:101893218	NW_004766067	FBgn0035422	D	4	14319.6649663439	16190.1906119258	18800.6596460386	16356.1924987652	0.377382478172574	0.985047044430595	0.76277880262625	0.662972376036716	0.84520816
5561	LOC101893219	GeneID:101893219	NW_004766210	FBgn0036121	D	4	161.763579886305	134.45250460784	229.860108978711	175.977553012699	0.326493137177125	0.496622127128103	0.699381529541247	0.447340777082911	0.972764709
5562	LOC101893220	GeneID:101893220	NW_004766565	FBgn0004101	C	5	1096.12143772721	1170.20102693515	1098.0583108732	960.529784742356	0.987228651430795	0.0113091706958691	0.569658111931676	0.109243336271945	0.296354007
5563	LOC101893221	GeneID:101893221	NW_004766740	FBgn0011648	NA	NA	15.1184438351033	17.3934550064075	21.4587948101059	13.8555937562506	0.518445299799995	0.664566337465164	0.859414624684413	0.290876937176398	0.711728581
5564	LOC101893222	GeneID:101893222	NW_004766872	FBgn0039030	NA	NA	15.2964373989042	42.7374134594641	17.8752301299826	40.0507322896304	0.947462327737016	0.981465020842134	0.547144725159908	0.591824046154546	0.986694117
5565	LOC101893223	GeneID:101893223	NW_004767470	FBgn0034321	NA	NA	0	0	0	0.689176531558835	NA	NA	NA	NA	NA
5566	LOC101893224	GeneID:101893224	NW_004769265	FBgn0037292	E	2	5.14458190375209	15.7019358927488	13.8586809259269	58.3890362695211	0.351537559135525	0.129595314816877	0.296725937608827	0.0776638968073976	0.963584722
5567	LOC101893225	GeneID:101893225	NW_004769268	FBgn0001254	D	4	49.7104594379979	27.2530525045619	62.7019120988814	46.9325143704977	0.709623379129105	0.282018541663813	0.256785956385961	0.583225233978852	0.915326704
5568	LOC101893226	GeneID:101893226	NW_004771394	FBgn0029756	A	3	256.943929627594	218.349503232635	177.571707769181	153.01473694721	0.0196231922830767	0.034193653458622	0.451328594325421	0.479271773858897	0.990752451
5569	LOC101893227	GeneID:101893227	NW_004772093	FBgn0004901	E	2	431.578886837056	432.790391611246	536.216179144579	291.743098988824	0.795605762609003	0.58376480507062	0.997964679512512	0.304915503257011	0.813923168
5570	LOC101893228	GeneID:101893228	NW_004772239	FBgn0285917	NA	NA	170.369848281502	140.207067514136	164.943341316836	140.439658648531	0.932902204450201	0.999830589505001	0.514218209583018	0.534566539271517	0.989288689
5571	LOC101893229	GeneID:101893229	NW_004772760	FBgn0261555	D	4	57.2595849583727	65.6857769009658	47.0692778577928	70.9874373745866	0.612748586276502	0.845293087269919	0.72973734423177	0.123269022016674	0.848050385
5572	LOC101893230	GeneID:101893230	NW_004774354	FBgn0016685	E	2	1506.49198356544	1181.36831823823	2115.5772012936	1260.19204593684	0.287310213666808	0.889634607068385	0.513651404665986	0.0595402943048485	0.853491583
5573	LOC101893231	GeneID:101893231	NW_004774683	FBgn0031093	A	3	1122.42566524906	947.558365684487	1089.00944430851	922.239947098945	0.909824598830952	0.926138682174666	0.353612795719364	0.312840511962911	0.999181852
5574	LOC101893232	GeneID:101893232	NW_004755697	FBgn0031484	B	1	120.675362707549	123.834391287781	131.969483737483	94.2108869479398	0.878593828629641	0.570047239238362	0.971952240914949	0.409492292218523	0.84726986
5575	LOC101893233	GeneID:101893233	NW_004759275	FBgn0004374	A	3	1055.98438559954	781.936445503057	676.002076088982	584.608515719407	0.0093406715004664	0.143822156543505	0.140370990246415	0.5076465395701	0.888524196
5576	LOC101893236	GeneID:101893236	NW_004764472	FBgn0036080	D	4	66.6776006271432	140.096974308453	72.0892715493293	321.442362884323	0.92179125254391	0.0642212546740534	0.138878590264802	0.000161812090013047	0.625083471
5577	LOC101893237	GeneID:101893237	NW_004764477	FBgn0261554	C	5	1448.90644820755	1773.07031644421	1745.96787003239	2084.14205208549	0.199888081432379	0.282975943541523	0.175485111782945	0.196578684150291	0.986694117
5578	LOC101893239	GeneID:101893239	NW_004764514	FBgn0087008	A	3	0	0.376962486922418	0	0	NA	NA	NA	NA	NA
5579	LOC101893240	GeneID:101893240	NW_004764536	FBgn0038826	E	2	24082.2796991481	25260.7578140865	18747.0075068765	21737.5352391039	0.113261415087705	0.422862009065742	0.859906271133632	0.390023969923553	0.922397237
5580	LOC101893241	GeneID:101893241	NW_004764579	FBgn0034452	C	5	10.0459061519397	24.7836591973054	5.84756327421115	11.2147896713112	0.571382979375444	0.279600579292981	0.222652610278606	0.378491346184836	0.962080753
5581	LOC101893242	GeneID:101893242	NW_004764610	FBgn0260222	C	5	329.810583197354	282.209938717955	305.540265610654	265.417421174249	0.662828724889613	0.746810555640221	0.293565511627084	0.2889616342777	0.990752451
5582	LOC101893243	GeneID:101893243	NW_004764623	FBgn0041182	B	1	26.878152635128	52.5823402326444	67.3750656914593	50.4717043876802	0.193135592295822	0.972314017812704	0.413003760568342	0.717013089132421	0.679891878
5583	LOC101893244	GeneID:101893244	NW_004764649	FBgn0052549	A	3	1179.75788318697	1020.56840280017	1696.15815001899	1108.02632620032	0.158244425610112	0.831388662551473	0.68814527933955	0.0754532961358491	0.801252551
5584	LOC101893246	GeneID:101893246	NW_004764670	FBgn0053289	A	3	391.689050679573	363.477615016927	384.441607339288	385.83481442938	0.977402322078716	0.904970711228907	0.893181772290221	0.993248487888645	0.975199711
5585	LOC101893247	GeneID:101893247	NW_004764744	FBgn0035788	NA	NA	0	0	0.273553086639423	0	NA	NA	NA	NA	NA
5586	LOC101893248	GeneID:101893248	NW_004764754	FBgn0283468	E	2	2108.50424336991	2538.32098487653	2240.70365511528	2544.91306539959	0.642575445955737	0.984358599061841	0.0609594688389479	0.195784502982265	0.931850214
5587	LOC101893249	GeneID:101893249	NW_004764786	FBgn0030073	NA	NA	2.76340056248089	2.98917899130188	17.4077433799363	5.56012811583361	0.00937698339288077	0.553048869150566	0.95804764293739	0.0557305246364293	0.618849497
5588	LOC101893250	GeneID:101893250	NW_004764799	FBgn0267824	C	5	1235.40026903463	1241.62051077751	1251.70961210332	1216.89108678358	0.965282296299688	0.946804525556581	0.988135200040746	0.900120539295691	0.982601271
5589	LOC101893251	GeneID:101893251	NW_004764823	FBgn0040823	NA	NA	229.768097755152	537.544492001747	245.393647696449	405.232558736571	0.808620755780765	0.104048517135664	6.29301218487797e-09	0.00135287586908575	0.449117705
5590	LOC101893252	GeneID:101893252	NW_004764865	FBgn0031885	B	1	189.0637485724	170.550446118045	187.072032766572	154.595140952388	0.970380104405024	0.745115405905586	0.737383404474717	0.410022593350011	0.959266448
5591	LOC101893253	GeneID:101893253	NW_004764928	FBgn0002909	D	4	1428.02849900572	1122.63126940076	1124.23107999185	1029.811181084	0.0357150802690228	0.580206364750117	0.0447918391808325	0.52446588099081	0.753309272
5592	LOC101893254	GeneID:101893254	NW_004765021	FBgn0004370	NA	NA	1408.16097708502	1558.3956985481	735.679240017266	888.415243592565	0.00582273810966035	0.0224278725608075	0.814439857497518	0.539029341645666	0.964958708
5593	LOC101893255	GeneID:101893255	NW_004765043	FBgn0022027	C	5	640.94156719103	553.253841500392	669.38461578699	517.512219960172	0.850546843847338	0.763315689365333	0.419594155450459	0.0685305066259407	0.906082973
5594	LOC101893256	GeneID:101893256	NW_004765055	FBgn0014135	NA	NA	58.8645729234882	30.5664978348367	36.5730459855995	32.8411910154918	0.119033843173089	0.882058585500152	0.0295964108466395	0.77664339243517	0.544935432
5595	LOC101893257	GeneID:101893257	NW_004765111	FBgn0036030	D	4	4260.76270602201	5578.94335369554	7652.92243243298	4649.23411315867	0.00468268855587927	0.539350260950489	0.328350871919449	0.0214800848035225	0.054614832
5596	LOC101893258	GeneID:101893258	NW_004765162	FBgn0051634	B	1	28.382013991322	37.1354101789662	19.8978662161729	89.1446332545862	0.503989482363432	0.0138480576138834	0.645546932022582	6.72545178701994e-06	0.09230149
5597	LOC101893259	GeneID:101893259	NW_004765279	FBgn0050062	C	5	6.90028636824913	0.721181719339941	1.47591523392646	0.886573832977509	0.222583869644119	0.939132550729809	0.110508159919791	0.710659900801221	NA
5598	LOC101893260	GeneID:101893260	NW_004765351	FBgn0265523	A	3	2733.10428775265	2814.85246016247	2992.39765503567	2809.71522388097	0.721049240525833	0.997195970638115	0.931628645046414	0.782691428214138	0.941629667
5599	LOC101893261	GeneID:101893261	NW_004765415	FBgn0031957	B	1	0	0	0.436837316005464	0	NA	NA	NA	NA	NA
5600	LOC101893262	GeneID:101893262	NW_004765575	FBgn0053548	A	3	12.2487897881692	10.3961698695684	10.6599014225743	14.6173845125555	0.889138339900883	0.65217332167259	0.889017872847611	0.622036776158695	0.88741213
5601	LOC101893263	GeneID:101893263	NW_004765640	FBgn0039537	C	5	2457.08530310729	4491.34920827108	4073.98749412625	3891.92889305639	0.0113559427477094	0.620932157504806	0.0025764638719814	0.87709398736367	0.102950748
5602	LOC101893264	GeneID:101893264	NW_004765668	FBgn0000808	A	3	28.4305438659386	19.6505422812229	7.84609968682065	4.64985886088289	0.031067211762217	0.0301339726161259	0.688888223569756	0.59512909942434	0.990752451
5603	LOC101893265	GeneID:101893265	NW_004765714	FBgn0027951	E	2	2337.89067770377	2573.80223830704	1992.96540759524	1688.8800640132	0.753011656355436	0.279370040918411	0.87593166413071	0.696061922593176	0.902999541
5604	LOC101893266	GeneID:101893266	NW_004765735	FBgn0029147	C	5	98.9324266468018	104.665180071828	194.306876811309	169.459604393428	0.427071985343473	0.606795744442942	0.96883011542314	0.885854633474755	0.972205263
5605	LOC101893267	GeneID:101893267	NW_004765776	FBgn0036360	D	4	338.41246106809	346.276861021688	55.4428148875866	66.3435821155131	3.09851567023951e-19	1.28098207785536e-16	0.96443032567597	0.591707034784906	0.931907188
5606	LOC101893268	GeneID:101893268	NW_004765845	FBgn0052350	NA	NA	777.228369510895	1146.52516483719	1103.43778951851	1369.38641796918	0.0868049044780197	0.484084163600871	0.0633825897980429	0.330202415029192	0.884725074
5607	LOC101893269	GeneID:101893269	NW_004765886	FBgn0026143	A	3	262.435456994349	312.438455145833	332.440628543194	315.692829000576	0.112128892863836	0.978227905428453	0.323326809481678	0.755354136654841	0.641711002
5608	LOC101893270	GeneID:101893270	NW_004766051	FBgn0039311	E	2	345.921926784297	533.098876055972	220.45175169301	658.101795520542	0.681319471604628	0.867567519848785	0.713013797255651	0.176886935811007	0.88741213
5609	LOC101893271	GeneID:101893271	NW_004766144	FBgn0038165	E	2	47.9223510335497	24.666416722303	47.0172257185582	20.6576572704969	0.981424891145674	0.827735535232841	0.136362542798476	0.0421933505996218	0.970061245
5610	LOC101893272	GeneID:101893272	NW_004766175	FBgn0033309	C	5	1416.04150641418	1408.89521785418	1529.83093912502	1361.02317922706	0.79062442675331	0.921214827686305	0.989816727226582	0.613276059250411	0.932775784
5611	LOC101893273	GeneID:101893273	NW_004766250	FBgn0085201	B	1	145.509477446707	142.018856509052	251.072319967971	364.628856950209	0.307888600501029	0.0361844867539564	0.979126453301861	0.484000075257803	0.884725074
5612	LOC101893274	GeneID:101893274	NW_004766327	FBgn0259175	D	4	239.114525415195	308.800175480964	378.772526486828	441.243547517719	0.0030191425307162	0.0268622040003905	0.187921409685643	0.407432161855566	0.931319991
5613	LOC101893275	GeneID:101893275	NW_004766367	FBgn0034552	NA	NA	612.715622621738	495.285628850878	581.800915087078	515.064958519394	0.963450965592813	0.972770940057067	0.826164542154732	0.876457742735006	0.989288689
5614	LOC101893276	GeneID:101893276	NW_004766618	FBgn0037676	NA	NA	93.8451316645563	92.7144375955023	87.9692401469325	25.2079023187586	0.931967684965602	0.000384125724760767	0.991695561968074	0.000901068415238842	0.104730058
5615	LOC101893277	GeneID:101893277	NW_004767039	FBgn0036427	NA	NA	4591.78533994191	5971.03899747235	2663.56078355999	4949.60004178632	2.20799439864013e-06	0.221494067038143	0.0681972602246853	8.94664308188548e-08	0.224085188
5616	LOC101893279	GeneID:101893279	NW_004767982	FBgn0263873	NA	NA	0	0	0.273553086639423	0	NA	NA	NA	NA	NA
5617	LOC101893280	GeneID:101893280	NW_004768183	FBgn0031519	B	1	264.121834985893	265.022111671631	294.910820891934	314.225822705139	0.504410154311852	0.207109706733176	0.997176695462373	0.662019901901958	0.942736959
5618	LOC101893281	GeneID:101893281	NW_004768828	FBgn0051481	E	2	418.314143641435	237.902507070754	102.878942827374	69.4985645217208	2.37557266783628e-09	6.51423946865682e-07	0.0571502409993123	0.23076421509592	0.930519593
5619	LOC101893282	GeneID:101893282	NW_004769028	FBgn0036741	NA	NA	337.874698134709	455.341863986544	234.933074013414	277.606764389553	0.0405536967056387	0.00220256872832791	0.127087260103108	0.401954075697457	0.915782756
5620	LOC101893283	GeneID:101893283	NW_004769668	FBgn0040959	NA	NA	4.8851983135222	2.16354515801982	2.26881461901888	5.25423596641727	0.617667795679918	0.559499622550657	0.616182931435816	0.537324684459717	NA
5621	LOC101893284	GeneID:101893284	NW_004770250	FBgn0003117	E	2	5.01481407332695	4.26348417094357	6.15003205936243	5.76738379820942	0.91535687716445	0.876026900321095	0.952450505117015	0.966909874825908	0.995930553
5622	LOC101893285	GeneID:101893285	NW_004770743	FBgn0051089	NA	NA	0	0.636682498842418	0.273553086639423	0	NA	NA	NA	NA	NA
5623	LOC101893286	GeneID:101893286	NW_004772060	FBgn0051221	E	2	1251.5219143767	2296.72713864576	1091.26567922911	1700.55325901611	0.58871781267573	0.13121457635205	0.00037660839316716	0.0129528882617694	0.884725074
5624	LOC101893287	GeneID:101893287	NW_004773204	FBgn0005593	C	5	14499.37972552	17757.9245006019	19448.9434069643	15865.4955575572	0.482762053502864	0.830174310864096	0.680095375499654	0.615667825161711	0.78362396
5625	LOC101893288	NA	NA	NA	NA	NA	14.9309523948415	10.4806690900659	0.847455901886101	0	0.000663695660417241	9.97824065788042e-05	0.699381529541247	0.300954982226518	0.807475254
5626	LOC101893289	NA	NA	NA	NA	NA	0	0	0	0	NA	NA	NA	NA	NA
5627	LOC101893290	GeneID:101893290	NW_004754940	FBgn0038412	C	5	9.98079413079654	14.7597641679403	30.5161377403302	222.014465325586	0.485024135325136	0.0247806794599995	0.862990466614257	0.117764613071896	0.771663322
5628	LOC101893291	GeneID:101893291	NW_004756941	FBgn0026314	NA	NA	369.800490426413	217.988026115887	551.060940214233	810.059645846382	0.611620592964893	0.0176041755866959	0.490022654582484	0.581693570683674	0.658334679
5629	LOC101893292	GeneID:101893292	NW_004760675	FBgn0027794	A	3	667.946029079377	484.676049652926	818.004157601325	482.938221411118	0.349628960194296	0.999447425244914	0.109230892817754	0.00172349945455487	0.825915279
5630	LOC101893293	GeneID:101893293	NW_004763119	FBgn0037911	NA	NA	2.68231467729272	0.376962486922418	5.79512581396149	6.45656032976825	0.612002871554528	0.0484577026070501	0.273240961103626	0.939125034832952	NA
5631	LOC101893294	GeneID:101893294	NW_004764466	FBgn0003598	E	2	1208.17305699285	1068.37146019828	1219.20919301627	1060.39288157169	0.972072829810346	0.9806887940476	0.478144654833129	0.337019138932793	0.99111964
5632	LOC101893295	GeneID:101893295	NW_004764486	FBgn0011211	C	5	15949.1797425265	16146.6317849789	22161.3150252054	18649.9925535505	0.222040360220954	0.668827032176433	0.979126453301861	0.553539069591193	0.907671497
5633	LOC101893296	GeneID:101893296	NW_004764500	FBgn0040743	C	5	2.76340056248089	2.1117891920272	3.22538355449235	1.57575036453634	0.928810577881734	0.907787112828735	NA	0.62076555075389	NA
5634	LOC101893297	GeneID:101893297	NW_004764551	FBgn0050471	C	5	468.773832489409	620.390095605478	331.877879234226	434.160104703497	0.172588156839501	0.155186185696332	0.324117884113371	0.291281793182732	0.998801027
5635	LOC101893298	GeneID:101893298	NW_004764560	FBgn0030050	B	1	120.190652720334	129.320354399844	181.316283989791	78.0040560174369	0.707086070116939	0.619183818907835	0.96334266941848	0.307604329825247	0.785659848
5636	LOC101893299	GeneID:101893299	NW_004764629	FBgn0020521	C	5	2737.3699780921	3522.7777900011	2204.56707872257	2595.31902690005	0.72868924793289	0.58767644443218	0.689904570053014	0.765031556906413	0.982547243
5637	LOC101893300	GeneID:101893300	NW_004764640	FBgn0263930	NA	NA	220.172848875683	288.070034931938	236.875878257901	243.700660154837	0.905633792344688	0.735141556220051	0.569423908022658	0.957044059088542	0.916634651
5638	LOC101893302	GeneID:101893302	NW_004764742	FBgn0036846	D	4	292.176483547586	328.687888882174	328.846275850163	312.367021662064	0.791256088434942	0.916641022701748	0.807349438690853	0.893717483333513	0.931907188
5639	LOC101893303	GeneID:101893303	NW_004764771	FBgn0053262	C	5	68.8450629130439	46.6360076580044	37.9913224133303	36.4458367987972	0.0723747280452825	0.55169229614751	0.323326809481678	0.901529863939659	0.846935591
5640	LOC101893304	GeneID:101893304	NW_004764794	FBgn0019644	D	4	3620.13870672141	4758.19707904506	5204.5617503186	5517.31761246012	0.187037061218241	0.674680128429166	0.388556303904313	0.867381133631752	0.88741213
5641	LOC101893307	GeneID:101893307	NW_004764903	FBgn0038747	E	2	1296.60818834267	1486.50908270175	1035.70182632347	976.778164292389	0.380023085143533	0.0485547854207088	0.662795762294218	0.843519298271774	0.875254813
5642	LOC101893308	GeneID:101893308	NW_004764905	FBgn0085380	B	1	579.477713912973	392.998041533603	282.916135502655	123.085694397295	0.213618582558049	0.0215404821305104	0.593843426831474	0.122571807798645	0.888524196
5643	LOC101893309	GeneID:101893309	NW_004764956	FBgn0051678	B	1	2373.17247474598	3122.25048352634	1913.91305159063	2578.89941854628	0.361581236062709	0.437698133233386	0.234509671791312	0.14482642132446	0.99132421
5644	LOC101893310	GeneID:101893310	NW_004764970	FBgn0036619	D	4	23.3670478473747	19.2202891245996	22.3282313290288	24.5706463908774	0.967967175610551	0.665300573931438	0.767741739811796	0.887581591997295	0.921676852
5645	LOC101893311	GeneID:101893311	NW_004764994	FBgn0053985	E	2	11.4195434658474	20.3128055021859	7.75973791230007	67.767921944662	0.766584927707564	0.116326463843787	0.588034341575274	0.00180223480170284	0.444511606
5646	LOC101893312	GeneID:101893312	NW_004765124	FBgn0035152	D	4	614.219238407285	711.289370672875	450.076817071759	292.055563432842	0.507719392273663	0.00995840546260307	0.811691017852898	0.283756644663538	0.660803095
5647	LOC101893313	GeneID:101893313	NW_004765184	FBgn0035036	C	5	34.218990116905	34.007749977055	26.0762360622042	24.3928414840354	0.482762053502864	0.382735186631367	0.989427953018612	0.901475559636391	0.990015212
5648	LOC101893314	GeneID:101893314	NW_004765222	FBgn0020309	A	3	214.769339593562	68.2783861721061	52.0483678459391	45.4666619590216	7.31710980986215e-12	0.195878924801862	1.45687516517771e-07	0.736469154028093	0.015991809
5649	LOC101893316	GeneID:101893316	NW_004765478	FBgn0016120	E	2	515.629979460006	622.982280104751	436.403824296229	472.047742010052	0.709854228131434	0.473830589268307	0.678304160750328	0.854048611268606	0.963584722
5650	LOC101893317	GeneID:101893317	NW_004765539	FBgn0025879	NA	NA	456.522918191053	541.420528935951	420.653927748334	578.481785980479	0.920120414769634	0.93722288777183	0.82613023699629	0.562481487671774	0.967099734
5651	LOC101893318	GeneID:101893318	NW_004765867	FBgn0031238	D	4	384.996876277271	313.758058342559	279.573142582037	250.535159625254	0.191465741617248	0.42385429748017	0.489707384017011	0.705801062909117	0.955739932
5652	LOC101893319	GeneID:101893319	NW_004765896	FBgn0036080	NA	NA	0	0	0	0.240685117968561	NA	NA	NA	NA	NA
5653	LOC101893320	GeneID:101893320	NW_004765927	FBgn0026147	B	1	5520.68329769845	6682.88594458722	5177.90664256501	6285.63450759949	0.807070910592807	0.816132650457324	0.350881217901915	0.284956379450512	0.999518535
5654	LOC101893321	GeneID:101893321	NW_004765977	FBgn0030121	NA	NA	218.544655184335	252.05681276568	251.289005308522	284.197484841442	0.708746589545411	0.752078406046181	0.715430655763984	0.698139470500522	0.993956352
5655	LOC101893322	GeneID:101893322	NW_004766036	FBgn0052206	NA	NA	48.2391540923754	21.3064975945061	43.762733874726	13.9934150124445	0.894752566009253	0.529092310022449	0.0766073523505141	0.00743895332036505	0.92456046
5656	LOC101893323	GeneID:101893323	NW_004766063	FBgn0001296	E	2	2268.35852799558	1935.53796977209	2070.59536052761	1562.78018172965	0.550293832742952	0.0749518151226038	0.254100496836672	0.0112160142068904	0.838608417
5657	LOC101893324	GeneID:101893324	NW_004766093	FBgn0035193	D	4	162.450558136396	46.773561949722	87.3492764506347	63.6269835208372	0.363929228745187	0.729821791339343	0.0341927895179461	0.646048270914137	0.658334679
5658	LOC101893325	GeneID:101893325	NW_004766288	FBgn0035612	D	4	36.3392671617424	82.6161099594889	22.4348399850571	5.40479303713543	0.719377390742525	0.0015037629946576	0.494638201208336	0.160446308852742	0.307892991
5659	LOC101893327	GeneID:101893327	NW_004766508	FBgn0024542	D	4	516.226526019067	391.938741819449	501.215851678451	350.790847631588	0.942186376869736	0.725333050390205	0.275233880972481	0.0982313989690794	0.962691455
5660	LOC101893328	GeneID:101893328	NW_004768700	FBgn0045478	NA	NA	0	0	0	1.36794406891463	NA	NA	NA	NA	NA
5661	LOC101893329	GeneID:101893329	NW_004770006	FBgn0039510	NA	NA	172.600156574272	168.471620303972	155.540743879358	258.080538861562	0.79696854720583	0.102978496491916	0.966286104296171	0.0386495860261978	0.430037232
5662	LOC101893331	GeneID:101893331	NW_004755130	FBgn0034623	NA	NA	0.861650262272923	1.50784994768967	0.655255974008196	0.229725510519612	NA	NA	NA	NA	NA
5663	LOC101893332	GeneID:101893332	NW_004756198	FBgn0052364	NA	NA	2259.28608019723	2225.25141094844	2091.63993770583	1609.73256357706	0.91352668407516	0.528632538529378	0.984749308367434	0.583438493256668	0.927704945
5664	LOC101893333	GeneID:101893333	NW_004758486	FBgn0004395	E	2	1222.05578010888	978.781910420412	1275.16364903624	767.95126881258	0.943391056499154	0.567745374494252	0.628928214437803	0.121817843996164	0.880234956
5665	LOC101893336	GeneID:101893336	NW_004764509	FBgn0033169	C	5	1635.64567455417	1538.76488414621	1198.39369149145	1324.79649708076	0.0369753471476188	0.434413939240881	0.811129412886936	0.583956882566788	0.836496562
5666	LOC101893337	GeneID:101893337	NW_004764512	FBgn0033913	C	5	106.709600790297	177.792708057334	202.479890204512	214.989148995708	0.562204210106958	0.893735925690685	0.684091353807017	0.962444763768377	0.941629667
5667	LOC101893338	GeneID:101893338	NW_004764514	FBgn0284249	A	3	149.348708017191	146.896029616074	192.738588995753	137.132574106085	0.376593114151144	0.868118111818075	0.975705094327838	0.176806245006579	0.748899242
5668	LOC101893339	GeneID:101893339	NW_004764517	FBgn0086908	C	5	1180.12143032003	1310.05558948958	1075.36916277037	1123.41888376612	0.746239595098558	0.541330514643848	0.721114760508798	0.865314455282847	0.968590626
5669	LOC101893340	GeneID:101893340	NW_004764548	FBgn0021764	A	3	4658.55563379586	3835.32660254131	2054.31947101233	1703.37550704911	2.07257665496433e-06	2.79360265126181e-06	0.470696789468891	0.430236074680411	0.999293906
5670	LOC101893341	GeneID:101893341	NW_004764556	FBgn0031832	B	1	518.008310506552	663.416532949581	528.012303062709	657.721725879422	0.928810577881734	0.974013693568055	0.0712429428656863	0.091528065072026	0.980564512
5671	LOC101893342	GeneID:101893342	NW_004764569	FBgn0001989	B	1	1122.13388219738	1247.29553354924	1426.16090717147	1489.82294279505	0.433225193027556	0.592506251876095	0.794246131780634	0.901475559636391	0.977887962
5672	LOC101893343	GeneID:101893343	NW_004764584	FBgn0037288	E	2	719.010116457043	507.981246777585	630.116704625042	629.517143456136	0.829053061064144	0.687924575168754	0.486357923378004	0.998712939349082	0.87348618
5673	LOC101893344	GeneID:101893344	NW_004764594	FBgn0037660	E	2	325.589133405659	315.981103257642	337.675143793016	280.183391932521	0.928031894713293	0.721073804365558	0.947758209140343	0.483814479250154	0.921359361
5674	LOC101893345	GeneID:101893345	NW_004764602	FBgn0010173	E	2	2312.55004597681	1715.31128957943	2900.29256792392	2537.28340167784	0.224871964030128	0.0139317818260371	0.0992982582002006	0.496546312897645	0.854974299
5675	LOC101893346	GeneID:101893346	NW_004764614	FBgn0031534	B	1	1556.68490936888	1538.53560004105	1565.87907113669	1260.13005340378	0.980919558133834	0.132634513769284	0.964319740967778	0.0834297469087203	0.632359051
5676	LOC101893347	GeneID:101893347	NW_004764620	FBgn0027504	C	5	2129.06203500226	1983.44777115685	1243.06764513713	1074.10504542101	0.019649745991848	0.00642268042885556	0.871688036623016	0.626990832973058	0.970301149
5677	LOC101893348	GeneID:101893348	NW_004764635	FBgn0015794	A	3	1014.01524674488	1022.21302730165	1247.29325076035	1238.94581663016	0.340624005133386	0.389724421764145	0.983214346250535	0.981370261855059	0.993765803
5678	LOC101893349	GeneID:101893349	NW_004764688	FBgn0040069	A	3	5.18617957892333	35.6016471120156	4.40171956248256	47.6640018594522	0.932020342411752	0.879506649514065	0.154768447749694	0.0390713009605349	0.959266448
5679	LOC101893350	GeneID:101893350	NW_004764698	FBgn0012042	E	2	4.55150896692911	7.35711527618756	3.11299564067494	82.2681242189176	NA	NA	NA	NA	NA
5680	LOC101893351	GeneID:101893351	NW_004764706	FBgn0039475	E	2	54.7921908563815	203.84500481641	155.769219145448	409.772093398485	0.000569817148806958	0.0263459743979063	1.23916685953043e-05	0.00101732664634438	0.838362386
5681	LOC101893352	GeneID:101893352	NW_004764717	FBgn0034580	C	5	899.283408831606	538.651914702788	703.423924064803	393.016859132719	0.384399270118238	0.244641992541357	0.030061162997791	0.00879449905133767	0.972513287
5682	LOC101893353	GeneID:101893353	NW_004764745	FBgn0037022	D	4	528.084363541167	363.20437353434	445.805208099399	332.871778421254	0.36240969014238	0.703834754266629	0.0148678925967394	0.0586964833087644	0.941629667
5683	LOC101893354	GeneID:101893354	NW_004764761	FBgn0035591	D	4	887.733617321442	726.807223678886	598.202731044189	398.097268852354	0.0805563633414821	0.00322699921273181	0.497305013563515	0.069582310687953	0.87348618
5684	LOC101893355	GeneID:101893355	NW_004764781	FBgn0011787	NA	NA	1511.68527589496	1104.18662844564	1638.27198767994	1072.46994966638	0.848776392426181	0.953894798506126	0.2999521638906	0.0998165856609205	0.957022636
5685	LOC101893356	GeneID:101893356	NW_004764835	FBgn0038870	E	2	1160.82781398908	952.683725546434	1095.7948510931	789.312646903917	0.813949210290098	0.304048152146172	0.284549741047119	0.0290059887103411	0.889986911
5686	LOC101893357	GeneID:101893357	NW_004764855	FBgn0000376	A	3	325.517393326312	292.672799615068	315.550497447463	253.325845313902	0.913870509288762	0.513961751896764	0.670460149684304	0.226600624823498	0.923245533
5687	LOC101893358	GeneID:101893358	NW_004764890	FBgn0033246	C	5	3285.55632601414	3335.55867433533	4327.21329412638	4071.19266653298	0.461258916010702	0.625825516649837	0.979126453301861	0.883186926476419	0.977095459
5688	LOC101893360	GeneID:101893360	NW_004764936	FBgn0037185	D	4	689.159036263378	721.510885534675	1058.32769114251	971.728534433242	0.00857243379041647	0.101278203732941	0.892498559099991	0.696235969583097	0.912902953
5689	LOC101893361	GeneID:101893361	NW_004764944	FBgn0031703	B	1	555.807156560709	917.111310289371	1217.17688645105	1478.06247083081	0.0380816454887349	0.284688708035325	0.275765976626186	0.686309548480621	0.898724382
5690	LOC101893362	GeneID:101893362	NW_004764949	FBgn0031562	B	1	763.909526788762	816.956220490071	888.016678564436	978.318002213436	0.861598622014668	0.82514147665393	0.949098017568466	0.894785069982752	0.9964467
5691	LOC101893363	GeneID:101893363	NW_004765003	FBgn0037372	E	2	952.984399619922	703.028829153362	532.340972929421	495.860810729332	0.0457008762099692	0.31906162337497	0.420133601811525	0.865397901003789	0.898724382
5692	LOC101893364	GeneID:101893364	NW_004765032	FBgn0024150	D	4	92.0259684322092	67.8705607945925	115.29989021694	89.326541675251	0.684931625396199	0.599606615006629	0.570893145626138	0.580545196824897	0.990934481
5693	LOC101893365	GeneID:101893365	NW_004765097	FBgn0029811	NA	NA	0.414623161160868	2.06003322603457	0	0.711095746456734	NA	NA	NA	NA	NA
5694	LOC101893366	GeneID:101893366	NW_004765145	FBgn0037901	E	2	33772.9106277129	37703.2232877797	28338.5378362788	41894.2908964421	0.417315634902948	0.668317129944333	0.674242378539878	0.0208038877625701	0.655109894
5695	LOC101893367	GeneID:101893367	NW_004765156	FBgn0029826	A	3	5.90886827555106	29.6847660490483	25.5227728586523	189.878534155676	0.203483223382272	0.0611159994218281	0.171005191673516	0.0364294853898124	0.962597915
5696	LOC101893368	GeneID:101893368	NW_004765176	FBgn0036984	D	4	6.88416043358373	4.75674895091155	17.3545352776566	8.99560177942475	0.2345361395464	0.480458136086754	0.761064998114217	0.377512303113114	0.960702245
5697	LOC101893369	GeneID:101893369	NW_004765193	FBgn0267792	F	X	577.561819074664	424.577702106144	296.918218991093	197.176761294351	0.000117683178759491	9.21140833449537e-06	0.168156278052318	0.0432640808937099	0.951015341
5698	LOC101893370	GeneID:101893370	NW_004765205	FBgn0038099	E	2	491.710704954875	1296.35593225952	675.706002735159	1137.58042229028	0.740505393158614	0.906588530726324	0.181617790930923	0.488704409834197	0.919075295
5699	LOC101893371	GeneID:101893371	NW_004765259	FBgn0037525	E	2	258.328409451516	271.008101171614	110.63696655307	89.2571603929647	0.00121814900099003	7.08824970437141e-06	0.932062414202357	0.534836601782621	0.87348618
5700	LOC101893372	GeneID:101893372	NW_004765296	FBgn0036879	D	4	0	0.688438464835046	0	0	NA	NA	NA	NA	NA
5701	LOC101893373	GeneID:101893373	NW_004765379	FBgn0036663	D	4	4933.23185576493	6268.99778626662	7698.15058298476	8634.08271154375	0.0162233129535737	0.119321717839618	0.309177830163566	0.632173205410316	0.92555118
5702	LOC101893374	GeneID:101893374	NW_004765496	FBgn0086674	A	3	1523.4062987541	1832.01768136395	1247.87751605476	1229.79185904063	0.650329183877151	0.272597338831642	0.699585915331882	0.976873435388866	0.927441232
5703	LOC101893375	GeneID:101893375	NW_004765617	FBgn0037227	NA	NA	0.495709046349032	0	0.355484157243947	0.229725510519612	NA	NA	NA	NA	NA
5704	LOC101893376	GeneID:101893376	NW_004765662	FBgn0038416	A	3	4.25052770152798	6.87476049336618	5.68601278037413	13.0591479705235	0.856909043352713	0.58524994700907	0.727029680804219	0.386207410366476	0.962691455
5705	LOC101893377	GeneID:101893377	NW_004765692	FBgn0031012	A	3	65.4007233997269	101.091310146158	174.468555900045	196.32150131484	0.0453083413282477	0.231539963528653	0.516827006634139	0.862179171536627	0.923748169
5706	LOC101893379	GeneID:101893379	NW_004766067	FBgn0052409	D	4	1184.92643564856	1378.26796269149	915.189228571202	921.313463635428	0.538667357672376	0.283328241630542	0.770118273953791	0.988054190704837	0.955106811
5707	LOC101893380	GeneID:101893380	NW_004766210	FBgn0035760	D	4	28.157295876818	15.1339061089922	29.3070135534706	19.6723226031412	0.979663761167701	0.773850225538374	0.455876067451722	0.623283005986905	0.960805896
5708	LOC101893381	GeneID:101893381	NW_004766566	FBgn0051005	E	2	245.763120745762	245.316301558134	207.12954269915	209.800651135159	0.434830913530366	0.496622127128103	0.997321399035349	0.946053684858435	0.993746187
5709	LOC101893382	GeneID:101893382	NW_004766740	FBgn0015600	NA	NA	0	0	0.436837316005464	0.416163204489336	NA	NA	NA	NA	NA
5710	LOC101893383	GeneID:101893383	NW_004766873	FBgn0086368	NA	NA	374.052577881207	258.728737106737	50.3817938288358	104.871584411498	3.93511746619849e-15	0.00122914669873627	0.328499988612164	0.0212445465268278	0.051113067
5711	LOC101893384	GeneID:101893384	NW_004767470	FBgn0034324	NA	NA	0.414623161160868	0	0.218418658002732	2.98643163675495	NA	NA	NA	NA	NA
5712	LOC101893385	GeneID:101893385	NW_004767649	FBgn0267487	D	4	1120.17875080774	1108.37901154196	1112.01972867159	1264.86465806036	0.981166591249494	0.416511881246227	0.970145752161084	0.391048840405831	0.838303962
5713	LOC101893387	GeneID:101893387	NW_004769268	FBgn0035453	D	4	8.68854684331774	16.284746463204	6.06964213345893	6.40163792518592	0.745870004484856	0.199076035562289	0.458542224203426	0.960367356822505	0.884725074
5714	LOC101893388	GeneID:101893388	NW_004771394	FBgn0025635	A	3	889.604184725161	695.488403634476	566.672751752356	480.20503222277	0.000959515687488278	0.0112972080456765	0.148029761410126	0.336928498294533	0.941629667
5715	LOC101893389	GeneID:101893389	NW_004772242	FBgn0035929	NA	NA	2.07311580580434	0.669425753347313	2.43209884838492	2.80054455603114	0.966998960915066	0.536192978044878	NA	0.942026176868495	NA
5716	LOC101893390	GeneID:101893390	NW_004772762	FBgn0010453	NA	NA	0	0	1.83139939117041	0.929861649527396	NA	NA	NA	NA	NA
5717	LOC101893391	GeneID:101893391	NW_004773772	FBgn0036343	NA	NA	0.447027101112056	0.669425753347313	0.491971744642155	0.240685117968561	NA	NA	NA	NA	NA
5718	LOC101893392	GeneID:101893392	NW_004773892	FBgn0031952	B	1	5466.14359853935	5911.30130449144	4448.04201944002	6040.86213472347	0.301958968956785	0.94638576397767	0.777318407584883	0.0761574816889115	0.749614965
5719	LOC101893393	GeneID:101893393	NW_004774355	FBgn0030482	NA	NA	17.5553913916772	24.4943621369566	80.5414643514205	39.0093735047743	0.0289019821124236	0.628815947246245	0.777067890610526	0.360288096553167	0.701055846
5720	LOC101893394	GeneID:101893394	NW_004774683	FBgn0031094	A	3	335.43037721186	376.689127939163	399.858692235869	378.475409631079	0.379742994816252	0.97824992603408	0.634335956977068	0.815366146755973	0.850067911
5721	LOC101893395	GeneID:101893395	NW_004755697	FBgn0261697	B	1	1268.08556114194	1208.32314037241	1213.17964089076	798.466449317712	0.96368824536644	0.517928834370603	0.963498321481057	0.468994432082542	0.909894468
5722	LOC101893396	GeneID:101893396	NW_004759280	FBgn0036010	NA	NA	10.2333975922015	5.01646896283155	14.6224720216794	7.93410047317238	0.613486717366323	0.54276733754518	0.314088204461229	0.258648968258707	0.983081156
5723	LOC101893397	GeneID:101893397	NW_004764108	FBgn0029990	B	1	7720.99499728834	21841.2593332622	9641.59326599648	18208.4247275144	0.813463688303629	0.846949188748315	0.103197236424823	0.33348406405148	0.921359361
5724	LOC101893399	GeneID:101893399	NW_004764469	FBgn0036083	D	4	0	0.292463266424895	0.355484157243947	0.722055353905684	NA	NA	NA	NA	NA
5725	LOC101893400	GeneID:101893400	NW_004764491	FBgn0030724	A	3	618.844620920746	730.720905001865	890.015467050804	770.860302623274	0.308528943357489	0.923634023097772	0.725014966604901	0.708446932974915	0.84726986
5726	LOC101893401	GeneID:101893401	NW_004764498	FBgn0036510	D	4	1714.09023536706	1408.62568451389	1554.73833290234	1488.37945708513	0.534899446651743	0.756113447538808	0.143997381830417	0.783644223213638	0.769341699
5727	LOC101893403	GeneID:101893403	NW_004764514	FBgn0040397	A	3	325.930495781269	175.385375140367	380.954593731593	229.893861320448	0.667596808811866	0.395278115408568	0.0154168219017174	0.0445618925681854	0.955106811
5728	LOC101893404	GeneID:101893404	NW_004764525	FBgn0000662	C	5	837.336807439367	929.584297393647	785.255479883393	815.235710986474	0.642936251466149	0.244641992541357	0.420099805792462	0.76773076122606	0.922397237
5729	LOC101893405	GeneID:101893405	NW_004764529	FBgn0035024	C	5	842.070519943407	709.788381810492	878.958527566639	596.288707356098	0.861598622014668	0.324390057847882	0.35301653439619	0.00481941962844374	0.703549694
5730	LOC101893407	GeneID:101893407	NW_004764589	FBgn0002564	D	4	0	1.35786421818236	0.218418658002732	0.229725510519612	NA	NA	NA	NA	NA
5731	LOC101893408	GeneID:101893408	NW_004764610	FBgn0050290	C	5	445.876109524155	511.058764828873	470.17171837159	581.665584110249	0.793504083314467	0.418942910018001	0.426785732556473	0.110414672124714	0.937134345
5732	LOC101893409	GeneID:101893409	NW_004764623	FBgn0041182	B	1	350.454483523865	1874.60551617004	540.118991880944	1107.92481801493	0.0202313778915653	0.00200325627696797	1.08538651498549e-28	1.2769021500208e-05	0.000377081
5733	LOC101893410	GeneID:101893410	NW_004764649	FBgn0028841	A	3	79.6596219592125	47.3507314284361	380.323649152842	279.226012835981	3.06966450129078e-05	1.86987917773126e-06	0.35301653439619	0.547119093633562	0.950938643
5734	LOC101893413	GeneID:101893413	NW_004764682	FBgn0003943	D	4	55777.6041979597	52746.9857957076	43044.3026340617	63471.5088914882	0.0158672506787809	0.12262500751255	0.755258713061112	0.000106872287375122	0.014607598
5735	LOC101893414	GeneID:101893414	NW_004764744	FBgn0035788	NA	NA	0	0	0.355484157243947	0	NA	NA	NA	NA	NA
5736	LOC101893415	GeneID:101893415	NW_004764754	FBgn0038306	E	2	515.997289311513	416.893845605318	677.009348888535	388.459136154144	0.504358223606432	0.902058859628228	0.644563101836342	0.0843902975424337	0.836496562
5737	LOC101893416	GeneID:101893416	NW_004764799	FBgn0034902	C	5	940.966656341719	1292.17228966149	1297.57140340935	1311.07387109334	0.0112495955745386	0.957767991454464	0.0175959626804872	0.962562543828903	0.342836354
5738	LOC101893417	GeneID:101893417	NW_004764824	FBgn0026394	B	1	4.80396035771365	8.92106317638358	6.09489763072574	8.67697381548414	0.845430472958161	0.997198826916935	0.51806124147094	0.627431893608432	0.964452636
5739	LOC101893418	GeneID:101893418	NW_004764843	FBgn0038425	E	2	143.428693090385	112.018052372128	173.977547806338	156.182898520544	0.530503723354111	0.214444656284958	0.425040451894404	0.705181847473045	0.937134345
5740	LOC101893419	GeneID:101893419	NW_004764865	NA	B	1	1946.00756000829	1755.66819515177	2466.09157754836	1860.51147477844	0.185421343534257	0.820319349069174	0.672404932586878	0.0901458188129124	0.830731997
5741	LOC101893420	GeneID:101893420	NW_004764929	FBgn0036020	D	4	315.75242771604	423.456342001701	337.951798439265	435.296707945783	0.825439826660954	0.924810189451472	0.172225153900737	0.194556729626889	0.985751243
5742	LOC101893421	GeneID:101893421	NW_004765021	FBgn0029736	NA	NA	1064.38703661981	859.800857505558	998.974935846257	709.77774414103	0.813282726357743	0.347014030506823	0.289392940722337	0.038954920540345	0.911718811
5743	LOC101893422	GeneID:101893422	NW_004765043	FBgn0034946	C	5	132.013212005727	140.099310394297	147.056552810635	138.235036408566	0.69616176389146	0.987263381284287	0.869736507361803	0.820960420887677	0.931907188
5744	LOC101893423	GeneID:101893423	NW_004765072	FBgn0003011	E	2	44.0055126786148	45.7494494256755	27.2250049255556	26.7047866084906	0.640095786673618	0.598107364544811	0.979408773880878	0.996128902384773	0.9964467
5745	LOC101893424	GeneID:101893424	NW_004765165	NA	NA	NA	75.0139230613065	73.5081013493356	73.2710014940936	91.0420670142898	0.954392598799264	0.534159114244397	0.969803883996083	0.466925050759383	0.87375818
5746	LOC101893425	GeneID:101893425	NW_004765279	FBgn0050062	C	5	5.1283038984663	2.61221650437946	8.00822809250068	5.5364326938604	0.657697805896504	0.447252981251543	0.59172774305404	0.702906717201489	0.960702245
5747	LOC101893426	GeneID:101893426	NW_004765312	FBgn0039451	E	2	1151.06691523849	981.018256682713	1095.01098671518	835.314592863048	0.932020342411752	0.734277787038116	0.750533486476043	0.471306646194204	0.964958708
5748	LOC101893427	GeneID:101893427	NW_004765351	FBgn0032354	A	3	5469.35723992047	5285.22050051084	4597.53450793741	3371.74648455099	0.762758603757252	0.309862413562463	0.965640718091645	0.48478087928909	0.915326704
5749	LOC101893428	GeneID:101893428	NW_004765467	FBgn0004429	D	4	0.495709046349032	1.47510669318478	1.83197730301342	2.1113680244723	0.602429331423392	NA	NA	NA	NA
5750	LOC101893429	GeneID:101893429	NW_004765523	FBgn0030719	NA	NA	28167.7469563318	36379.8117093867	37946.5874653363	51838.1139088689	9.98423595886005e-05	1.90541226812999e-06	0.00205649469052438	6.53061023856012e-05	0.927359132
5751	LOC101893430	GeneID:101893430	NW_004765575	FBgn0023549	A	3	145.960571407507	212.465541801223	278.007224224476	204.75864542273	0.425057257456347	0.978786235891808	0.706981032504937	0.712704035152728	0.840776895
5752	LOC101893431	GeneID:101893431	NW_004765640	FBgn0034253	C	5	307.198936606298	353.536686716318	372.689572413977	305.881810391109	0.521901841345162	0.638985765020324	0.688163849218296	0.454199543516693	0.701055846
5753	LOC101893432	GeneID:101893432	NW_004765668	NA	A	3	0.829246322321735	0	0.218418658002732	0.229725510519612	NA	NA	NA	NA	NA
5754	LOC101893433	GeneID:101893433	NW_004765714	FBgn0039115	E	2	685.716797258217	553.646399419214	436.56242728087	457.251523438566	0.00394620661870683	0.357508337001095	0.296378641527334	0.837260094023067	0.673585348
5755	LOC101893435	GeneID:101893435	NW_004765776	FBgn0053263	D	4	0	0.376962486922418	2.48665536517861	1.43315110036242	0.372189498043945	NA	NA	NA	NA
5756	LOC101893436	GeneID:101893436	NW_004765845	FBgn0031059	NA	NA	341.557487614331	333.813246532155	361.653959780295	322.509155801747	0.853993330578063	0.916641022701748	0.954151319837466	0.612067826160632	0.947796949
5757	LOC101893437	GeneID:101893437	NW_004765886	FBgn0025743	A	3	936.036230181668	1192.26831674925	856.011084191853	776.330557019867	0.870442700769966	0.240216499493924	0.591179229993325	0.824029542874982	0.837214278
5758	LOC101893438	GeneID:101893438	NW_004765949	FBgn0013307	C	5	8.23458754276033	63.7430126760639	45.4996804468557	61.9645341287161	0.0982728257894045	0.988119477589685	0.0467563205034511	0.807576597002964	0.576074724
5759	LOC101893439	GeneID:101893439	NW_004766014	FBgn0002783	E	2	1272.34255874302	1424.68264178645	1389.03794200488	1257.10729681831	0.717946925983985	0.571282059546917	0.638815134751191	0.627234924517777	0.764235803
5760	LOC101893440	GeneID:101893440	NW_004766051	FBgn0039311	E	2	490.6561988646	227.22421372432	808.382242855975	1631.26965272256	0.793623292084427	0.130667763001318	0.671525476278964	0.644228025856132	0.794239838
5761	LOC101893441	GeneID:101893441	NW_004766144	FBgn0037236	E	2	1473.36980956302	1543.75163504882	1718.93992224788	1631.76221309805	0.623088050073907	0.882673123056762	0.915821252088996	0.871925696980699	0.957022636
5762	LOC101893442	GeneID:101893442	NW_004766175	FBgn0033308	C	5	274.350489908333	131.193274654191	694.50463231403	291.821685277905	0.681725156822166	0.732659944517302	0.772997889527792	0.661794894195865	0.993765803
5763	LOC101893443	GeneID:101893443	NW_004766250	FBgn0031395	B	1	895.837852753326	899.87879254405	865.782111814519	877.033399329371	0.834809853752304	0.864886705955433	0.984102179909562	0.940185690653318	0.995712834
5764	LOC101893445	GeneID:101893445	NW_004766622	FBgn0035001	C	5	1490.17011279662	1952.3758352804	1536.53111957369	1716.81231279339	0.882205380377795	0.359700645343745	0.0217836541186176	0.40904727884902	0.743754932
5765	LOC101893446	GeneID:101893446	NW_004767044	FBgn0004778	NA	NA	9.8026484963752	44.4342014785283	2.89727395105924	6.22615983866515	0.0645288692217171	7.08824970437141e-06	0.00153363316455999	0.269397584715607	0.774119588
5766	LOC101893447	GeneID:101893447	NW_004767345	FBgn0051646	NA	NA	0	0.636682498842418	0.928809060647619	2.71396892293136	0.584808295693345	NA	NA	NA	NA
5767	LOC101893448	GeneID:101893448	NW_004767983	FBgn0032586	NA	NA	1388.70922288434	1552.65437683413	773.579870344608	1122.42244522062	0.00168889607620732	0.142742986589591	0.726146756783989	0.0740237252746398	0.77408675
5768	LOC101893449	GeneID:101893449	NW_004768183	FBgn0031517	B	1	109.238476742073	119.256969516325	136.342884922863	225.624604512494	0.746239595098558	0.208263880257222	0.921558764501956	0.317065959482544	0.875642317
5769	LOC101893450	GeneID:101893450	NW_004768834	FBgn0053514	NA	NA	0	0	0	0	NA	NA	NA	NA	NA
5770	LOC101893452	GeneID:101893452	NW_004769317	FBgn0004369	E	2	1350.12295225975	1034.54550960765	892.350473114342	1300.96752924677	0.0022176576714512	0.154936463800259	0.0990853919103757	0.00715385627880829	0.004295816
5771	LOC101893453	GeneID:101893453	NW_004770250	FBgn0260659	E	2	631.82844309823	626.523175601369	608.76893032275	623.220337299169	0.948168318711955	0.991579184345119	0.989600648257118	0.962698499531823	0.993746187
5772	LOC101893455	GeneID:101893455	NW_004773204	FBgn0029755	C	5	428.37119644463	532.868842678742	548.524161265921	449.6769421614	0.427653438351313	0.631112416814827	0.526105081814513	0.510218448861148	0.636274925
5773	LOC101893456	GeneID:101893456	NW_004775105	FBgn0030432	A	3	138.452911015214	138.689360024948	174.809592121855	131.291119347745	0.723423932855882	0.945447615699008	0.998263792941008	0.596056103034759	0.923723284
5774	LOC101893458	GeneID:101893458	NW_004756941	FBgn0026314	NA	NA	20.5796767270607	8.82377359482575	21.945372617974	279.378613900849	0.979876148634792	0.00184291321884328	0.640356515849759	0.030099388331155	0.169518795
5775	LOC101893459	GeneID:101893459	NW_004757919	FBgn0052667	NA	NA	94.4963844230771	68.237789064806	90.973314926771	64.9319776144622	0.957929980552355	0.957365705836983	0.596978043886238	0.526291829560182	0.999997682
5776	LOC101893460	GeneID:101893460	NW_004760052	FBgn0036099	E	2	256.239623922908	298.6831962687	322.260177116825	315.309793353109	0.250464398943763	0.853737474847854	0.523223695533403	0.922628156082372	0.84726986
5777	LOC101893461	GeneID:101893461	NW_004760675	FBgn0027791	A	3	490.138739778726	391.570822228825	469.502572685706	366.771842044106	0.853880115366974	0.755965779894686	0.129707122845952	0.0615159326086216	0.989288689
5778	LOC101893462	GeneID:101893462	NW_004763141	FBgn0259716	NA	NA	0.414623161160868	7.46062720817282	24.89778099767	48.7703179682283	0.000402173186920061	0.00222009452719854	0.0357174715414861	0.335847265310813	0.440492942
5779	LOC101893463	GeneID:101893463	NW_004764486	FBgn0086408	C	5	2241.05482514625	2826.68099979936	2871.03336783916	2224.34007680761	0.54812979658675	0.569206861452021	0.603442574004433	0.492980031319152	0.67235741
5780	LOC101893464	GeneID:101893464	NW_004764500	FBgn0026257	C	5	235.038532700262	202.553430701339	305.090694824536	215.683670646869	0.547604388507365	0.909793105554822	0.785665125121406	0.359316788440939	0.934868651
5781	LOC101893465	GeneID:101893465	NW_004764513	FBgn0004228	D	4	2683.21629991971	3073.02688918933	1904.4568063751	3819.27327387993	0.0614224590694194	0.309555093610778	0.598894355601372	1.12351358909615e-05	0.099008977
5782	LOC101893466	GeneID:101893466	NW_004764551	FBgn0035557	C	5	54.2550362054817	6.70482187041427	6.88837492766117	6.11766499066747	5.46853432991557e-07	0.926924103999037	3.16371683948535e-06	0.905795687822964	0.028746959
5783	LOC101893467	GeneID:101893467	NW_004764560	FBgn0035199	B	1	78.0267531256952	89.9355874740683	76.3022782039175	41.3241419460484	0.990432422681833	0.391950323322606	0.921558764501956	0.483576429599047	0.84726986
5784	LOC101893468	GeneID:101893468	NW_004764576	FBgn0034662	E	2	9.83505243632639	12.009412113157	10.4943055458363	15.8164047100047	0.949739067869104	0.796859295604529	0.863418366624409	0.622014904404466	0.974689649
5785	LOC101893469	GeneID:101893469	NW_004764726	FBgn0031493	B	1	1598.87791087538	1427.81201481436	1486.93047458098	1320.87054282812	0.834541835884907	0.819285694522618	0.727993939894715	0.655236068928027	0.999518535
5786	LOC101893470	GeneID:101893470	NW_004764736	FBgn0039064	E	2	1647.63026858435	2036.97234942963	513.518747545769	740.475162470708	2.1382381183255e-07	1.04614766021987e-05	0.570974400723957	0.209059563209215	0.939016706
5787	LOC101893471	GeneID:101893471	NW_004764742	FBgn0036844	D	4	243.280056920967	311.951758376498	325.953046863928	372.78875449918	0.406728339545448	0.658969712899162	0.52497369905196	0.712917783750156	0.959266448
5788	LOC101893472	GeneID:101893472	NW_004764771	FBgn0015037	C	5	203.124308703111	197.60856053622	253.220483422904	177.73309901244	0.776745429262398	0.907743571703835	0.979126453301861	0.567537065635775	0.925634242
5789	LOC101893473	GeneID:101893473	NW_004764794	FBgn0047135	D	4	3850.40540160527	5279.40984516605	4690.54704861219	4839.49444301897	0.621167264859822	0.853737474847854	0.391778362997709	0.943146762703478	0.859852091
5790	LOC101893474	GeneID:101893474	NW_004764809	FBgn0037875	E	2	1013.50757821161	970.402182425353	943.705075638955	775.061672867234	0.767731041911508	0.207938421929659	0.882383072748802	0.257822500385141	0.866043177
5791	LOC101893475	GeneID:101893475	NW_004764878	FBgn0024944	NA	NA	1464.8373061693	642.57795722337	826.158678512348	758.48048784245	0.0108039219272282	0.615052709191607	0.000128609050688305	0.783154880169655	0.099008977
5792	LOC101893476	GeneID:101893476	NW_004764903	FBgn0052473	E	2	2233.79868867598	2880.31136374058	1853.88864885064	3151.47656099064	0.44554779409403	0.759665189879731	0.275765976626186	0.00337634948073864	0.721811417
5793	LOC101893477	GeneID:101893477	NW_004764905	FBgn0040299	B	1	79.8918850341425	67.7414681404866	80.8212017051485	112.366253476968	0.98640137336911	0.0634085050235405	0.698744771587728	0.2447690226592	0.555880316
5794	LOC101893478	GeneID:101893478	NW_004764956	FBgn0016054	B	1	161.12439515976	133.783411251633	192.862940295089	201.858343147915	0.53063132494899	0.0683594829512919	0.536768563216513	0.899090152646701	0.841164971
5795	LOC101893479	GeneID:101893479	NW_004764971	NA	E	2	249.972620007538	430.278100009379	715.077176946365	8685.9841595761	0.529934486031727	0.0144840672517499	0.798816803638855	0.0504167600118597	0.678955176
5796	LOC101893480	GeneID:101893480	NW_004764994	FBgn0038113	E	2	150.07652806785	214.946842297047	311.620522575759	264.001163032556	0.000145760325772487	0.441212879165764	0.15178070956606	0.51852993913445	0.309266025
5797	LOC101893481	GeneID:101893481	NW_004765124	FBgn0002899	D	4	940.95805136545	992.574159951871	1193.45104946534	1615.59123753675	0.0752594750923418	1.0949875385816e-05	0.813182519193395	0.0141242952399821	0.519662968
5798	LOC101893482	GeneID:101893482	NW_004765184	FBgn0039711	C	5	403.969027842731	233.334834991038	572.644645940824	426.72419474221	0.014723284818869	3.42777764982171e-06	8.27628263525726e-05	0.0435485217029163	0.623220625
5799	LOC101893483	GeneID:101893483	NW_004765222	NA	A	3	169.214301023894	20.618999311628	10.7711335127057	25.3299859595236	5.5390598290442e-13	0.756992737038149	6.9724532833307e-08	0.0783014682233412	2.17e-06
5800	LOC101893484	GeneID:101893484	NW_004765242	FBgn0039617	E	2	58.1947806239069	35.998894889523	88.7010332547711	44.2243539450225	0.446305428746897	0.7459545122428	0.417027207698289	0.137731067125164	0.953911831
5801	LOC101893485	GeneID:101893485	NW_004765332	FBgn0035849	D	4	564.643678153743	436.840999542161	728.7614512079	515.246122559848	0.265195879389979	0.521700712069789	0.29079900507234	0.0905902785819901	0.957022636
5802	LOC101893487	GeneID:101893487	NW_004765539	FBgn0004575	NA	NA	61.4563038391319	25.2585057875371	44.2560540338821	23.8005252124418	0.390769224095815	0.939132550729809	0.00686898456221894	0.07392228125414	0.888524196
5803	LOC101893488	GeneID:101893488	NW_004765555	FBgn0035144	D	4	17.3445376760639	14.7631659724972	26.5398700201775	25.6280446697333	0.378089689353658	0.210243295095546	0.848151260119744	0.975138320263493	0.96787901
5804	LOC101893489	GeneID:101893489	NW_004765659	FBgn0015829	D	4	229.955589195414	315.362603350055	273.734460264584	271.404725732343	0.396450617789394	0.492504383974519	0.0843618163892546	0.980125607725574	0.513891271
5805	LOC101893490	GeneID:101893490	NW_004765825	FBgn0002069	C	5	2120.38330522167	2836.73610165175	2451.57469146692	2690.30523786002	0.314633501070253	0.775530964238212	0.0168522428468846	0.527004523401225	0.645619162
5806	LOC101893491	GeneID:101893491	NW_004765867	FBgn0035484	D	4	599.808230710804	700.971769002814	805.866184992061	714.657150150237	0.568205767197564	0.981909168549775	0.81415445382753	0.819916242879034	0.917429171
5807	LOC101893492	GeneID:101893492	NW_004765897	FBgn0086451	B	1	1281.37655434517	1108.61180356493	900.597386016561	1239.37718442996	0.079459675131691	0.691358559412329	0.603414636485267	0.114572920611003	0.319831128
5808	LOC101893493	GeneID:101893493	NW_004765977	FBgn0030688	NA	NA	87.3549498644177	153.245955643438	52.0148287133242	279.782952277215	0.651127752012611	0.57826343808178	0.63521498543617	0.0347921596616811	0.735219297
5809	LOC101893494	GeneID:101893494	NW_004766037	FBgn0032783	B	1	226.463632231203	137.290288702682	171.590970746294	146.534319818076	0.699761439533289	0.94738177865409	0.435917074574896	0.806448366178913	0.921676852
5810	LOC101893495	GeneID:101893495	NW_004766063	FBgn0005355	E	2	1325.18388962263	1201.68324143932	1183.01420954444	770.17351116284	0.81425004388166	0.183017035685892	0.855600259382066	0.180545404204483	0.830432136
5811	LOC101893496	GeneID:101893496	NW_004766093	FBgn0035192	D	4	311.738686160991	197.161533955294	223.294430029425	202.49094592158	0.0197490712518968	0.923504075442068	0.00139514901179097	0.615636439307548	0.309293238
5812	LOC101893497	GeneID:101893497	NW_004766289	FBgn0023458	NA	NA	1411.9251309795	1531.48769539619	1066.82866064617	1387.57344246909	0.0610970925386558	0.628815947246245	0.725894366451434	0.0808135205280167	0.786955598
5813	LOC101893498	GeneID:101893498	NW_004766407	FBgn0004509	E	2	4431.56942653065	4577.3205446993	3315.01418483576	4499.09539799388	0.00383019973213289	0.931665274573549	0.873274822339146	0.00251088850286124	0.269346396
5814	LOC101893499	GeneID:101893499	NW_004766508	FBgn0016684	D	4	25.4237335772729	20.003209888187	63.5185258365396	41.9040247681148	0.145191713362492	0.287842976744471	0.82435636533873	0.545127857849153	0.968590626
5815	LOC101893500	GeneID:101893500	NW_004767691	FBgn0039120	E	2	4218.37505769765	4825.67795363457	5231.71378354971	5148.93774741727	0.0420216218904999	0.665300573931438	0.299054375462414	0.916628961328464	0.72433343
5816	LOC101893501	GeneID:101893501	NW_004768709	FBgn0005391	NA	NA	8.19268572634832	10.9451869418372	3.69171448085268	2.85656818710529	0.662814623927887	0.394479151133006	0.904556419120475	0.889151753807877	0.957022636
5817	LOC101893502	GeneID:101893502	NW_004770017	FBgn0014163	D	4	6465.31398116145	5465.01804740609	7237.85420435028	6359.49968037773	0.694451509187339	0.567492505160541	0.535962261851757	0.595027815414685	0.985751243
5818	LOC101893503	GeneID:101893503	NW_004772093	FBgn0014930	E	2	604.393536255298	608.185666294273	849.894476033825	873.024880493258	0.162307161472281	0.134516112137711	0.989571071096936	0.939125034832952	0.993765803
5819	LOC101893504	GeneID:101893504	NW_004754939	FBgn0003130	C	5	3.04825589321661	3.54042208768992	8.47667807540504	7.61669810306117	0.418323925854348	0.534972433458429	0.958583272601783	0.94368874627854	0.981327853
5820	LOC101893506	GeneID:101893506	NW_004764053	FBgn0034887	D	4	254.393016510489	720.546749313312	3733.6369956049	4074.21882967919	1.91727773638566e-05	0.0133958444024361	0.226270953367256	0.936766884925184	0.759825713
5821	LOC101893507	GeneID:101893507	NW_004764464	FBgn0033639	C	5	3396.53476191188	3372.99349054344	3123.72284786725	2365.68876087685	0.669395137719418	0.00575279127069024	0.979126453301861	0.0406159846213467	0.492031341
5822	LOC101893508	GeneID:101893508	NW_004764473	FBgn0264695	B	1	5986.03391058755	5007.46374624276	8877.77108562631	8702.55131424382	0.364357555553594	0.160739883916706	0.75723953011715	0.972330290474776	0.956890777
5823	LOC101893509	GeneID:101893509	NW_004764509	FBgn0050502	C	5	504.153168596183	359.663603574479	820.164687360691	546.18410261301	0.0434676467765738	0.105167081266065	0.244402024808526	0.0997091223612925	0.971115055
5824	LOC101893510	GeneID:101893510	NW_004764514	FBgn0014133	A	3	2898.35821935394	3741.70725705104	2664.14209786123	3209.56657397221	0.669455214075773	0.363433188028519	0.0902517256763839	0.211442177108637	0.948205055
5825	LOC101893511	GeneID:101893511	NW_004764517	FBgn0001276	C	5	234.411559119314	268.909117815679	328.579292072909	314.098285589384	0.0570071932600504	0.499767639583725	0.583574634207438	0.835574612596874	0.83712003
5826	LOC101893512	GeneID:101893512	NW_004764548	FBgn0030693	A	3	291.428783800813	364.505904201536	440.89745348106	505.775115676962	0.00340531343652184	0.0253735026232787	0.2233423364099	0.427470129696099	0.939391611
5827	LOC101893513	GeneID:101893513	NW_004764556	FBgn0031830	B	1	2218.59061899892	3238.39400517383	3265.71136698253	3864.98359470711	0.248342850529865	0.668317129944333	0.285824207685649	0.646048270914137	0.916634651
5828	LOC101893514	GeneID:101893514	NW_004764569	FBgn0010382	B	1	1754.91380953296	1219.10140725842	1256.14352280198	791.32058140097	0.217662556498869	0.0877984128546528	0.18883436338909	0.057201660112723	0.96024417
5829	LOC101893515	GeneID:101893515	NW_004764594	FBgn0014018	E	2	707.764913991143	819.394231072714	914.318980918808	1109.61104301181	0.476507460908029	0.380166656931977	0.741413972744683	0.576015271315709	0.989060854
5830	LOC101893516	GeneID:101893516	NW_004764614	FBgn0031684	B	1	3100.84319573838	2754.0425705351	3192.20994521133	3330.82278510084	0.906715453953982	0.225358612731682	0.529975386341387	0.822892352908099	0.809664123
5831	LOC101893517	GeneID:101893517	NW_004764635	FBgn0264894	A	3	1337.0145736704	1460.53224621534	1258.09480271521	1118.12370682873	0.876406005058899	0.325668578711983	0.821372863981862	0.683543143650066	0.879223784
5832	LOC101893518	GeneID:101893518	NW_004764688	FBgn0026080	A	3	507.858264813812	302.319606620754	429.203656355663	285.533332815663	0.323355726901939	0.820319349069174	8.54123073200147e-05	0.00273117573986779	0.901705077
5833	LOC101893521	GeneID:101893521	NW_004764717	FBgn0034579	C	5	172.423664193144	185.39306474105	240.024378734117	180.772515955736	0.127152052113725	0.956590676334637	0.84160486964049	0.188569989464434	0.603545807
5834	LOC101893522	GeneID:101893522	NW_004764745	FBgn0036806	D	4	699.359563137234	1716.32617933965	2622.94683684549	3287.39452378415	0.000391496837903951	0.154941500167215	0.0379261218578762	0.668261998556912	0.658334679
5835	LOC101893523	GeneID:101893523	NW_004764762	FBgn0037926	E	2	762.716839009475	780.760209651641	576.343083224039	521.545142925803	0.282072347345454	0.0848294124578332	0.961493225462022	0.733050673812962	0.941629667
5836	LOC101893524	GeneID:101893524	NW_004764781	FBgn0031145	NA	NA	3146.28792005194	3031.56438916979	3195.62121187615	3183.35848157614	0.957929980552355	0.844315679088738	0.900261770724787	0.986178307164523	0.982319323
5837	LOC101893525	GeneID:101893525	NW_004764855	FBgn0000376	A	3	73.867113327057	58.6454197711614	76.2916633722719	52.0345945703547	0.946156492624411	0.754544868274729	0.463171154940799	0.115723403247828	0.931907188
5838	LOC101893526	GeneID:101893526	NW_004764923	FBgn0031188	A	3	749.750658994362	582.056375828594	843.26782572685	507.563222000212	0.759669666528044	0.713436151631171	0.440670027630231	0.0421310675827041	0.853083008
5839	LOC101893527	GeneID:101893527	NW_004764936	FBgn0037184	D	4	404.062324873516	433.752042820571	422.628384593724	441.625411201679	0.895557502809897	0.957271655470944	0.842542608552445	0.871464392415447	0.99111964
5840	LOC101893528	GeneID:101893528	NW_004764944	FBgn0016920	B	1	161.044217219795	197.939877133886	160.179414794747	112.166156739642	0.997747179854857	0.106052967752362	0.673572208308784	0.34552900914193	0.618949863
5841	LOC101893529	GeneID:101893529	NW_004764949	FBgn0031563	B	1	157.843752601522	447.865650652334	475.761390128904	577.974733972042	0.0983945591887241	0.800213562510641	0.147159316858021	0.822664678083181	0.7530341
5842	LOC101893530	GeneID:101893530	NW_004765032	FBgn0004390	D	4	1080.50471469025	619.966051536217	764.611314395248	429.015359861166	0.292141162791633	0.263335887638818	0.0614312358515923	0.0391122065848276	0.995712834
5843	LOC101893531	GeneID:101893531	NW_004765097	FBgn0004779	NA	NA	0	0	0	0	NA	NA	NA	NA	NA
5844	LOC101893532	GeneID:101893532	NW_004765104	FBgn0039789	E	2	147.176099332227	189.336289950427	288.969960622368	305.206185155837	0.318730495617973	0.528544859324763	0.787840244531304	0.95122164939362	0.964958708
5845	LOC101893533	GeneID:101893533	NW_004765145	FBgn0039306	E	2	304.1221826052	313.907575087072	340.613874739948	283.297181714518	0.67137249861731	0.720528739806262	0.934413931784329	0.398378526914997	0.818718122
5846	LOC101893534	GeneID:101893534	NW_004765156	NA	A	3	1301.8260505555	1199.55611404934	1940.72154399868	2160.18999302867	0.154579959163079	0.018938117762187	0.860929601383596	0.746858603161612	0.915326704
5847	LOC101893535	GeneID:101893535	NW_004765176	FBgn0036995	D	4	2034.16781411773	2476.1456017081	1222.74049355677	2135.22740287708	9.11902523536739e-06	0.359149444522557	0.206032457409739	1.42161269774295e-06	0.201355208
5848	LOC101893537	GeneID:101893537	NW_004765205	FBgn0039109	E	2	4804.2983721828	4589.62839625519	3403.72119367373	2643.18602915616	0.15281687038756	0.00885968003166486	0.915632387063485	0.307992514068387	0.873412492
5849	LOC101893538	GeneID:101893538	NW_004765260	FBgn0004170	A	3	1.75570446449703	0.344219232417523	0	0.481370235937123	NA	NA	NA	NA	NA
5850	LOC101893539	GeneID:101893539	NW_004765296	FBgn0036878	D	4	1.77198246978282	0	1.36564637665308	0	NA	NA	NA	NA	NA
5851	LOC101893540	GeneID:101893540	NW_004765597	FBgn0263933	B	1	880.896057848471	760.913273691985	794.514635242432	656.954180742409	0.505307214718277	0.312041685586405	0.323074189293128	0.132532244970845	0.965913641
5852	LOC101893541	GeneID:101893541	NW_004765620	NA	NA	NA	1.8367903496852	20.4238256267609	3.22326449794832	27.1906324874107	0.669713338204028	0.81543424831769	0.0134238028297187	0.00793466554924139	0.960702245
5853	LOC101893542	GeneID:101893542	NW_004765662	FBgn0038416	A	3	0	0.636682498842418	0.792321473249411	0.229725510519612	NA	NA	NA	NA	NA
5854	LOC101893543	GeneID:101893543	NW_004765798	FBgn0033887	C	5	105.786768340981	96.683800471523	195.677917542813	179.372190047399	0.0347442759840165	0.0353673271136983	0.869736507361803	0.816629935345563	0.999997682
5855	LOC101893544	GeneID:101893544	NW_004766067	FBgn0052412	D	4	2100.56058789466	2188.81410191745	2124.07055950188	2151.10239619367	0.982796819931831	0.971486883371987	0.932469581911393	0.975138320263493	0.991751196
5856	LOC101893545	GeneID:101893545	NW_004766210	FBgn0025355	D	4	2631.92468604884	2756.50107104801	2185.19959780475	2783.96564375158	0.496455979265304	0.982528696793525	0.910451079540488	0.305010606539172	0.87348618
5857	LOC101893546	GeneID:101893546	NW_004766328	FBgn0037163	NA	NA	0	0.292463266424895	0.273553086639423	0.940821256976346	NA	NA	NA	NA	NA
5858	LOC101893547	GeneID:101893547	NW_004766566	FBgn0039833	E	2	5.57548307019875	3.12543417779203	2.57012758048415	3.28246540521417	0.647774938438176	0.971666166412953	0.754211787799224	0.878836735743269	NA
5859	LOC101893548	GeneID:101893548	NW_004766741	FBgn0027578	NA	NA	92.7659996284655	113.38367143248	117.643315504074	207.899433333324	0.781111018612075	0.357038568023801	0.833016331127279	0.352057503756839	0.922397237
5860	LOC101893549	GeneID:101893549	NW_004767470	FBgn0034321	NA	NA	0	0.669425753347313	0.355484157243947	8.9702545177138	0.975947717115039	0.397784980536538	0.835547586912051	0.214759506325178	NA
5861	LOC101893550	GeneID:101893550	NW_004767649	FBgn0036667	D	4	1234.6481608494	1524.96516667809	1480.62667441404	1608.92818532175	0.485566322879094	0.876026900321095	0.420994291144843	0.75147192737515	0.927704945
5862	LOC101893551	GeneID:101893551	NW_004769268	FBgn0263239	D	4	32.5118155270245	17.4177498863658	44.44748331973	82.2825674492068	0.677481985917554	0.000986376417277339	0.353612795719364	0.258652747004424	0.31313289
5863	LOC101893552	GeneID:101893552	NW_004769705	FBgn0035934	D	4	20.7496931206047	2.37150920394719	1.20236214728704	1.35698446146568	0.000342600306124985	0.703051113894856	0.00452147491942828	0.980125607725574	0.314496554
5864	LOC101893553	GeneID:101893553	NW_004771083	FBgn0037504	B	1	520.277811825096	524.084768010422	614.946895995636	569.994258347947	0.386493348020824	0.702965887483719	0.984102179909562	0.710797666142024	0.946004886
5865	LOC101893554	GeneID:101893554	NW_004771418	FBgn0028984	NA	NA	478.000113785578	530.146051187349	629.928530809858	856.021132251818	0.698702694717783	0.438400483064099	0.912645194173613	0.613203621548213	0.959266448
5866	LOC101893555	GeneID:101893555	NW_004772250	FBgn0037770	E	2	355.364516814883	354.71447495844	373.304547322159	286.397970813475	0.930849877819172	0.622399312855124	0.997558047311157	0.474691399157379	0.889948435
5867	LOC101893556	GeneID:101893556	NW_004772763	FBgn0010453	NA	NA	0	0.344219232417523	1.47649314576947	1.60807857363728	NA	NA	NA	NA	NA
5868	LOC101893557	GeneID:101893557	NW_004773772	FBgn0085457	NA	NA	10.9979881052412	9.7276842981779	3.71581415443348	8.11135476676847	0.262174154014777	0.863581833311121	0.937572972311011	0.454974021211375	0.839954618
5869	LOC101893559	GeneID:101893559	NW_004774357	FBgn0040959	NA	NA	5.18617957892333	6.62032264991675	4.37376709682871	14.9679144396887	0.91345798945105	0.445003453541889	0.894685084627625	0.177243692188081	0.818718122
5870	LOC101893560	GeneID:101893560	NW_004774693	FBgn0053547	NA	NA	0	0	0	0	NA	NA	NA	NA	NA
5871	LOC101893561	GeneID:101893561	NW_004755697	FBgn0031784	B	1	15783.7257657138	21793.3262298106	15456.0769150083	25660.7737824451	0.955438503673688	0.528512404307102	0.141369473243317	0.00616238359360964	0.870817818
5872	LOC101893562	GeneID:101893562	NW_004759290	FBgn0032536	NA	NA	4.10448186581705	3.46965341020955	2.1585457617455	6.47903015791206	0.62170622926177	0.574401894309778	0.919444290177091	0.25209503800092	NA
5873	LOC101893563	GeneID:101893563	NW_004761274	FBgn0085423	B	1	1404.92020246407	1842.46295056194	1207.58908228462	1322.98184157485	0.704629071686618	0.303031128694615	0.445316543405378	0.800431704068927	0.922966477
5874	LOC101893565	GeneID:101893565	NW_004764469	FBgn0052058	D	4	5.79537845041171	2.72945897938188	1.58618409119984	0.700136139007785	0.349336521109279	0.457710300151054	0.636243467450328	0.668261998556912	NA
5875	LOC101893566	GeneID:101893566	NW_004764482	FBgn0031649	B	1	4150.9213183349	7737.11530174859	3152.20297266407	5881.7360933995	0.644029137252807	0.641354538306954	0.206461971622975	0.163796389332323	0.999997682
5876	LOC101893567	GeneID:101893567	NW_004764491	FBgn0029898	A	3	388.616363538163	329.723915221954	218.578702993856	195.877274792465	0.0238831153917496	0.0503911282750612	0.674291982932497	0.749274527958681	0.982601271
5877	LOC101893568	GeneID:101893568	NW_004764498	FBgn0036964	D	4	359.770764301233	251.395681112026	190.059348242322	124.172613215848	0.00750534928079232	0.00340697689083297	0.232015803048718	0.117764613071896	0.979505935
5878	LOC101893569	GeneID:101893569	NW_004764505	FBgn0013813	NA	NA	810.813862055208	807.335878648772	622.623315046249	601.727287283424	0.41974318130413	0.362716546591636	0.993539299721315	0.935728578219803	0.993746187
5879	LOC101893570	GeneID:101893570	NW_004764529	FBgn0010501	C	5	294.212828891009	379.835814115627	368.97686023723	381.339206527397	0.0674578134751934	0.980571104254708	0.0435955228569986	0.816630551870505	0.555880316
5880	LOC101893571	GeneID:101893571	NW_004764579	FBgn0033584	C	5	11199.171668694	9693.73202918183	8306.82054653326	11320.3405063926	0.152306573358292	0.544520133855431	0.598579821333091	0.122459762359413	0.326894913
5881	LOC101893572	GeneID:101893572	NW_004764589	FBgn0052150	D	4	31.7960590298422	34.880797789816	22.8838137284838	15.6014935860818	0.619086465230652	0.144087707435545	0.918206829491545	0.570030697500657	0.880234956
5882	LOC101893573	GeneID:101893573	NW_004764610	FBgn0264962	C	5	1594.83884069345	1984.56173627585	1283.25249804653	1088.47661032588	0.342537844194867	0.000445124904374974	0.361632734695294	0.472746251516774	0.485190054
5883	LOC101893574	GeneID:101893574	NW_004764624	FBgn0052240	NA	NA	1304.39624243371	1628.54715435874	6282.71549643348	15892.461122676	7.37017623898374e-17	1.92520228631745e-35	0.485330042871793	6.62691465180086e-06	0.12157864
5884	LOC101893575	GeneID:101893575	NW_004764629	FBgn0035025	C	5	1308.95057482437	1014.15363911632	1272.86457058292	973.292405731016	0.957063898266275	0.934798912940892	0.468963166935258	0.381173906791188	0.998533283
5885	LOC101893576	GeneID:101893576	NW_004764640	FBgn0266084	NA	NA	415.451725935187	355.285838486191	321.711124928905	341.073829928065	0.157143024006831	0.881274497020798	0.487376160697744	0.788108472186494	0.765996563
5886	LOC101893577	GeneID:101893577	NW_004764649	FBgn0028841	A	3	1.43844519381012	1.30610825218973	1.20236214728704	20.5569427178102	0.975947717115039	0.0347742287607329	0.985830303579869	0.0261300822139449	0.464963692
5887	LOC101893578	GeneID:101893578	NW_004764657	FBgn0085440	E	2	21.4580612064806	49.1877842233638	165.77806374861	271.99839245153	2.455160859636e-12	7.18627179242139e-11	0.02915478303011	0.119668032077237	0.863935308
5888	LOC101893580	GeneID:101893580	NW_004764744	FBgn0014011	NA	NA	994.91197823694	996.948464489634	1273.10346530264	1309.74302898556	0.485204348078165	0.432060982538143	0.997176695462373	0.947110109606263	0.993746187
5889	LOC101893582	GeneID:101893582	NW_004764799	FBgn0014870	C	5	1259.40754210087	1130.45702439178	1122.74955882076	767.595533172279	0.809270969930983	0.261227935676529	0.83575388996197	0.242033350154772	0.876856074
5890	LOC101893583	GeneID:101893583	NW_004764824	FBgn0038466	B	1	2735.17048640404	2302.82604900866	2539.99671960893	2376.61920548448	0.797579730803264	0.924638948244325	0.478893204449145	0.782691428214138	0.937354701
5891	LOC101893584	GeneID:101893584	NW_004764843	FBgn0038426	E	2	643.1447549685	452.917975556756	685.737638392034	460.812136660575	0.869736079024765	0.963492862404963	0.180796235757866	0.0910372255198914	0.986181894
5892	LOC101893585	GeneID:101893585	NW_004764865	FBgn0051974	B	1	171.99906742013	107.525847667711	238.9043720763	412.911574803399	0.785484869134194	0.0990766919113006	0.690302824261069	0.56287916739721	0.757092043
5893	LOC101893586	GeneID:101893586	NW_004764929	FBgn0035382	D	4	175.95406887506	237.405052367159	189.882772179926	265.902841293687	0.869368590709933	0.796075381526678	0.394679554206137	0.266319454139922	0.992602737
5894	LOC101893587	GeneID:101893587	NW_004764981	FBgn0039132	E	2	1954.07018880801	1726.50426503045	1845.17908588711	1611.79013721968	0.689780692870303	0.606043985630812	0.293812711259138	0.186523777015595	0.99111964
5895	LOC101893588	NA	NA	NA	NA	NA	239.577830521593	202.634779190792	211.111974858748	227.720216355564	0.768978362028203	0.789310133232265	0.69052919949601	0.847340697070343	0.886573188
5896	LOC101893589	GeneID:101893589	NW_004765043	FBgn0003008	C	5	1376.44703995418	1259.78379473937	1389.73814227347	1077.6474484773	0.970581275403282	0.328578154540417	0.649559130698957	0.0557305246364293	0.783398811
5897	LOC101893590	GeneID:101893590	NW_004765072	FBgn0038722	E	2	3606.33314216456	4575.7189015613	3483.68195298572	5731.66966674333	0.917819355346214	0.289837738965875	0.275148874183121	0.00319867004350081	0.718450535
5898	LOC101893592	GeneID:101893592	NW_004765312	FBgn0038233	E	2	406.00793438467	279.881985967	431.346424898308	280.957669768675	0.875255012454247	0.985856485987179	0.147994711010286	0.0622705479126753	0.980564512
5899	LOC101893595	GeneID:101893595	NW_004765478	FBgn0038678	E	2	1600.30675412617	1117.20328239315	1306.54228821402	991.490967004087	0.307569612619675	0.609446265616028	0.0392129221240276	0.11514944599658	0.947968715
5900	LOC101893596	GeneID:101893596	NW_004765523	FBgn0032779	NA	NA	101.956579435096	263.535767008092	259.051267007948	561.029896888305	0.0508260363070162	0.135956952979492	0.0584675438817394	0.111724851246844	0.962691455
5901	LOC101893597	GeneID:101893597	NW_004765668	NA	A	3	0	0	0	0.229725510519612	NA	NA	NA	NA	NA
5902	LOC101893598	GeneID:101893598	NW_004765715	FBgn0041092	B	1	903.184253798965	907.116214773734	788.667418191385	731.380326182326	0.546144117439087	0.28850234346439	0.990320037497194	0.743882005463555	0.955106811
5903	LOC101893599	GeneID:101893599	NW_004765735	FBgn0034499	C	5	0	0	0.436837316005464	0	NA	NA	NA	NA	NA
5904	LOC101893600	GeneID:101893600	NW_004765776	FBgn0053263	D	4	12.4849631736679	16.4590270726696	9.56395534048764	7.69218976137442	0.804348364962598	0.342756756334685	0.798816803638855	0.819983948523216	0.915326704
5905	LOC101893601	GeneID:101893601	NW_004765845	FBgn0086384	NA	NA	698.698210307804	731.102984331306	873.352731670266	862.955630553745	0.342597971355464	0.518445991987308	0.905698042303965	0.970892887924017	0.972093744
5906	LOC101893602	GeneID:101893602	NW_004765886	FBgn0261791	A	3	295.838761046582	236.08727427012	334.484474604391	238.560764057502	0.776833244835184	0.981727891450221	0.565565634765501	0.276993954587768	0.962080753
5907	LOC101893603	GeneID:101893603	NW_004765950	FBgn0003310	B	1	246.740370298329	264.482828816071	222.891132124752	170.159155219376	0.791483390643783	0.0851890925125183	0.878362087971166	0.331421224766416	0.738208261
5908	LOC101893604	GeneID:101893604	NW_004766014	FBgn0261986	E	2	1768.72189874936	1654.68449401104	1527.49498815143	1379.7361561646	0.736757843510481	0.655601590037299	0.905244524489589	0.793556171871307	0.99217791
5909	LOC101893605	GeneID:101893605	NW_004766051	FBgn0051098	E	2	329.015526615366	405.386012737517	374.593675417112	477.46351176133	0.865574298773136	0.819343693419854	0.773554024942814	0.665832483991652	0.995640724
5910	LOC101893606	GeneID:101893606	NW_004766175	FBgn0033307	C	5	2.7471225571951	0.636682498842418	4.75701112889851	3.80834905153058	0.693330857597191	0.226976043107479	0.412230451082986	0.855628604122098	NA
5911	LOC101893607	GeneID:101893607	NW_004766370	FBgn0044328	NA	NA	534.98165202257	422.176767916654	156.056642395037	191.571159042825	7.82486257646646e-08	0.00139984985108929	0.523583599891287	0.563454626303608	0.664249588
5912	LOC101893608	GeneID:101893608	NW_004767044	FBgn0004782	NA	NA	12.7536925697383	50.4234694582786	9.65282149256726	13.9172483735477	0.759669666528044	0.0302542447295811	0.0275700794274019	0.596056103034759	0.672616257
5913	LOC101893609	GeneID:101893609	NW_004767355	FBgn0051089	NA	NA	2.90236212812607	7.89650819347215	0.355484157243947	0.645888715008947	0.546531904979809	0.475084243166345	0.829789801570388	0.859512016210952	NA
5914	LOC101893610	GeneID:101893610	NW_004767984	FBgn0035797	D	4	0.495709046349032	0	0	1.38931267056662	NA	NA	NA	NA	NA
5915	LOC101893611	GeneID:101893611	NW_004768183	FBgn0031520	B	1	28.6587205576493	26.4583916235956	24.1771806333199	31.4030843959162	0.936955752369502	0.931524773914962	0.972580597379285	0.867381133631752	0.970301149
5916	LOC101893612	GeneID:101893612	NW_004768839	FBgn0038197	NA	NA	92.3262088680396	103.291471560201	132.430420308992	156.450654449829	0.524698400784739	0.446614950973536	0.8904739844958	0.763693473147284	0.99111964
5917	LOC101893613	GeneID:101893613	NW_004769030	FBgn0052271	NA	NA	0	0	0	0	NA	NA	NA	NA	NA
5918	LOC101893614	GeneID:101893614	NW_004770789	FBgn0033926	NA	NA	59.1752041359705	116.457351856246	63.4101833056232	213.597632899305	0.955045192882925	0.418727899280796	0.382771195312035	0.0422147098668355	0.883837619
5919	LOC101893615	GeneID:101893615	NW_004772060	FBgn0038706	E	2	4965.99684291693	5755.26968675378	5473.4191683939	8291.77916980537	0.793101318586496	0.154210804157759	0.675827764301401	0.0837857907344202	0.818294931
5920	LOC101893616	GeneID:101893616	NW_004773204	FBgn0085188	C	5	5773.11089324024	4940.65439714019	4496.10832505111	3716.92102862593	0.424735826828155	0.349749837558975	0.681067265900184	0.532009854091211	0.990752451
5921	LOC101893617	GeneID:101893617	NW_004775120	FBgn0052506	NA	NA	2.34877740132002	1.04638824026973	3.14248925102981	2.4732838049628	0.858898670627654	0.58376480507062	NA	0.858910980995378	NA
5922	LOC101893618	GeneID:101893618	NW_004754940	FBgn0033110	C	5	104.458771559902	162.078563062211	323.373153846966	181.108317394277	0.242190562735945	0.945531918399779	0.742797228558571	0.574871024945417	0.796860122
5923	LOC101893619	GeneID:101893619	NW_004756941	FBgn0026314	NA	NA	14.4929669583291	20.7022126899632	39.5190970563043	58.9297343024342	0.178401738582706	0.141313253631846	0.741080685878365	0.615636439307548	0.996161199
5924	LOC101893620	GeneID:101893620	NW_004757919	FBgn0030269	NA	NA	861.069036149563	554.386012591355	786.414074641666	321.338469505925	0.860565720949562	0.0891836645690368	0.214684952071137	0.00145865407848939	0.701055846
5925	LOC101893621	GeneID:101893621	NW_004760052	FBgn0040208	E	2	589.416762776477	551.800251142457	714.068991673492	607.63080154233	0.243718394942142	0.633054420359504	0.786849357560543	0.312486855214962	0.922397237
5926	LOC101893622	GeneID:101893622	NW_004763163	FBgn0027621	A	3	1512.91878756082	1817.22958176788	2633.46530157595	2175.81815639523	9.35133182667935e-05	0.360822988651498	0.37209900133464	0.28563984048346	0.342946517
5927	LOC101893623	GeneID:101893623	NW_004764486	FBgn0259179	C	5	901.749762441285	793.122998370438	1572.989353554	1537.81361911966	0.041839639997349	0.0120144900069074	0.775260105092114	0.956701550397466	0.962691455
5928	LOC101893624	GeneID:101893624	NW_004764500	FBgn0035073	C	5	2382.6963827969	2426.89256389551	1952.91326753751	1917.46271348146	0.61454434537038	0.537963710913055	0.976333769904339	0.968441421989603	0.99111964
5929	LOC101893625	GeneID:101893625	NW_004764512	FBgn0261276	C	5	4358.01140901494	4154.86813335688	3391.02672911822	3018.6768232044	0.258427932110233	0.122724566071961	0.898029179992594	0.631242198578377	0.964958708
5930	LOC101893626	GeneID:101893626	NW_004764513	FBgn0036505	D	4	4160.22216545466	6241.62931497782	4255.25130437323	5695.98230469602	0.897927315981395	0.478190943913575	4.29685381296855e-06	0.00163839111374044	0.818718122
5931	LOC101893627	GeneID:101893627	NW_004764551	FBgn0015561	C	5	38.5504516330007	41.3206174798397	31.0755729318582	23.5696984754304	0.672573584490519	0.130350517491974	0.908964782735455	0.506698217362409	0.850437001
5932	LOC101893628	GeneID:101893628	NW_004764560	FBgn0031426	B	1	255.06584126548	219.483902559684	42.4391224057894	22.916953180369	8.91305670302914e-12	3.13653036519532e-17	0.76133065721956	0.0718258065277768	0.701055846
5933	LOC101893629	GeneID:101893629	NW_004764576	FBgn0022981	E	2	38.0389207932271	26.2702704093882	27.8006414763313	48.0012980162845	0.495389230940533	0.113779266073547	0.44669216698357	0.131159801688973	0.256884598
5934	LOC101893630	GeneID:101893630	NW_004764584	FBgn0037606	E	2	251.472438506074	209.068596653838	334.348738388815	316.708343054371	0.172322904376879	0.0255550815853493	0.468963166935258	0.83196326463946	0.921359361
5935	LOC101893631	GeneID:101893631	NW_004764602	FBgn0265274	E	2	282.30963545379	350.196143647212	424.780167758461	542.965330954979	0.467731287846878	0.431725223335291	0.761641149685873	0.660269875956106	0.995930553
5936	LOC101893632	GeneID:101893632	NW_004764617	FBgn0261385	C	5	3358.56773200919	2332.65933540511	3336.5784155771	2408.99636747855	0.994967808170274	0.965766333749954	0.478084144227518	0.476393153316482	0.993746187
5937	LOC101893633	GeneID:101893633	NW_004764726	FBgn0031494	B	1	219.314500641497	236.030361672413	264.879527363302	258.279944484463	0.478832892072425	0.764958976625426	0.845332748757963	0.943090227065514	0.953911831
5938	LOC101893634	GeneID:101893634	NW_004764736	FBgn0003118	E	2	673.77879075315	1233.07411600337	853.702797828812	1174.17954559212	0.224621857651056	0.85709277373689	0.000109061108293165	0.0674841201356947	0.629856414
5939	LOC101893635	GeneID:101893635	NW_004764742	FBgn0036843	D	4	1687.8776650582	1531.84806036913	806.022051213669	818.051692738643	5.45460053135811e-14	3.76333343177169e-10	0.567793073192851	0.931902350537438	0.87481593
5940	LOC101893636	GeneID:101893636	NW_004764771	FBgn0015037	C	5	48.420169545053	85.5523726793921	75.579346503911	129.449087868854	0.168991783364418	0.162741723867823	0.0680080456768224	0.0429114121605722	0.993746187
5941	LOC101893637	GeneID:101893637	NW_004764809	FBgn0010812	E	2	782.2552381807	811.918972462033	595.723376532575	544.666723576082	0.0417758334879795	0.00104525533561046	0.88227006475075	0.598719973988765	0.87348618
5942	LOC101893638	GeneID:101893638	NW_004764835	FBgn0038880	E	2	129.518540839316	91.6583018754585	137.417216299362	92.5754361708411	0.941565791304897	0.985607710899555	0.568911971016648	0.440826684813009	0.993746187
5943	LOC101893639	GeneID:101893639	NW_004764879	FBgn0033139	C	5	594.842921984908	257.100020544072	611.855110887404	315.534601327322	0.969583964346813	0.699205169143062	0.0258318835128144	0.0801448256637888	0.949908799
5944	LOC101893640	GeneID:101893640	NW_004764890	FBgn0033247	C	5	1194.12427579791	1250.55486203805	1047.99963772032	900.508710095135	0.619386082322754	0.101927221365094	0.899996269345648	0.506512832389169	0.844593444
5945	LOC101893641	GeneID:101893641	NW_004764903	FBgn0039640	E	2	794.721494697655	971.888619463619	1115.19130582688	1127.83893024563	0.29464929346407	0.707101943967152	0.612956933244976	0.978876427777652	0.921676852
5946	LOC101893642	GeneID:101893642	NW_004764905	FBgn0031929	B	1	100.042342328579	366.786463796701	26.2722886427961	149.795970639868	0.523096365315854	0.698054840557676	0.561175166543342	0.335219232595331	0.973941224
5947	LOC101893643	GeneID:101893643	NW_004764956	FBgn0031286	B	1	185.040504662391	177.472026069138	222.84680497923	166.54042366038	0.669767394765535	0.916400241552411	0.948099331102935	0.418286842821643	0.89967751
5948	LOC101893644	GeneID:101893644	NW_004764971	FBgn0030105	E	2	1667.51067083501	7292.77169933096	7725.88558572539	1718.89855922627	0.0656210584810648	0.0926467424083624	0.0987269014000344	0.0703115959668205	0.034625822
5949	LOC101893645	GeneID:101893645	NW_004764994	FBgn0003450	E	2	315.810303396497	196.169473365341	260.638202749688	143.513448159613	0.694451509187339	0.479051721524617	0.227581199473872	0.0844309958013421	0.964958708
5950	LOC101893646	GeneID:101893646	NW_004765003	FBgn0027497	E	2	7136.97333331699	8285.57431912176	4440.62370680513	6095.66806905131	0.000405963445585562	0.0423747762295983	0.450791259871101	0.0332053105580022	0.827386119
5951	LOC101893647	GeneID:101893647	NW_004765084	FBgn0036461	D	4	2768.71425391557	1565.09270682164	4422.74553921035	2620.0399151459	0.208774714919976	0.157655157328429	0.122558224232874	0.131096935958448	0.990752451
5952	LOC101893648	GeneID:101893648	NW_004765124	FBgn0035842	D	4	584.800445929646	576.792770354518	677.623320769213	588.569431135992	0.688626947965438	0.964522699112682	0.979126453301861	0.662972376036716	0.948110544
5953	LOC101893649	GeneID:101893649	NW_004765222	FBgn0001133	A	3	474.251643049393	332.354688715891	408.911758094513	270.843566192769	0.680734307970479	0.55082796696798	0.230917073525073	0.117806640138729	0.983081156
5954	LOC101893650	GeneID:101893650	NW_004765243	FBgn0038714	E	2	5.90871620493068	0.669425753347313	3.17140494954167	2.89985600365518	0.776261477488554	0.497769240692482	0.277879948865313	0.974790475711962	NA
5955	LOC101893651	GeneID:101893651	NW_004765402	FBgn0030005	A	3	35.1689626050522	59.369877758302	19.1267548572893	62.4204863659266	0.400455536405041	0.957321535961406	0.483772808483559	0.0337307680396473	0.811097917
5956	LOC101893652	GeneID:101893652	NW_004765498	FBgn0025643	A	3	0	0.292463266424895	3.25063905175916	1.34602485401673	0.314484332734065	NA	NA	NA	NA
5957	LOC101893653	GeneID:101893653	NW_004765539	FBgn0058160	NA	NA	9.225853564838	84.6448510991325	16.8340331555176	14.2232648903017	0.669767394765535	0.067287852880688	0.0238232604835881	0.908781448125114	0.289657528
5958	LOC101893654	GeneID:101893654	NW_004765659	FBgn0035526	D	4	283.706787113669	215.739983949336	377.760630253172	276.648747808911	0.148341986998337	0.237520395636482	0.207081735646321	0.0931461664741573	0.984865424
5959	LOC101893655	GeneID:101893655	NW_004765692	FBgn0031011	A	3	2437.54950418165	2079.98023374138	2528.36004174595	2292.86115668247	0.889036613639511	0.642147752947841	0.413136935801317	0.594801800818627	0.960445392
5960	LOC101893656	GeneID:101893656	NW_004765754	FBgn0034246	C	5	1628.61472745531	1694.22498282022	1987.3607260556	2284.7068823369	0.330422671604383	0.0983153395515059	0.906024293968034	0.494393767618959	0.937134345
5961	LOC101893657	GeneID:101893657	NW_004765867	FBgn0035483	D	4	1030.58404277815	1081.68399026787	1260.58650635143	1106.55010703349	0.338044159324437	0.940714989495027	0.884648298536316	0.542950669985118	0.853083008
5962	LOC101893658	GeneID:101893658	NW_004765897	FBgn0031865	B	1	44.2318840464119	57.7319949745496	40.7185696443764	33.670213744995	0.930577134832723	0.383737400315267	0.732745616143412	0.781691516292213	0.880234956
5963	LOC101893659	GeneID:101893659	NW_004765927	FBgn0031528	B	1	212.32847724792	74.5816050154342	89.5255451674034	64.450305013528	6.10373335442203e-05	0.681367269697424	2.49369477657621e-06	0.240897619793005	0.169518795
5964	LOC101893660	GeneID:101893660	NW_004765977	FBgn0030687	NA	NA	1802.21007379772	1420.17219701458	1348.93415481722	1259.24648039885	0.0223401897892233	0.476753104946295	0.0931141550651877	0.6778119754229	0.762433649
5965	LOC101893661	GeneID:101893661	NW_004766037	FBgn0032782	B	1	531.828335207833	454.022714299782	366.440464519548	323.840420872342	0.016536968136794	0.0389935723732765	0.45799928190679	0.542381271511422	0.980108199
5966	LOC101893662	GeneID:101893662	NW_004766063	FBgn0011745	E	2	1357.17331675483	1426.83427312874	1382.51553128591	1560.34889642403	0.973187467577898	0.834150335980273	0.9230983020251	0.721043181994945	0.975535781
5967	LOC101893663	GeneID:101893663	NW_004766093	FBgn0035198	D	4	90110.8512051185	117433.34878815	69992.8829365452	118497.590510636	0.165148038432103	0.980244476339885	0.160756444333086	0.000519993951976752	0.667038646
5968	LOC101893664	GeneID:101893664	NW_004766290	FBgn0266431	A	3	194.677375219062	145.886975478368	167.452169750521	156.784220194851	0.776833244835184	0.911109729813446	0.549334964540623	0.890820297473513	0.927586999
5969	LOC101893665	GeneID:101893665	NW_004766407	FBgn0039424	E	2	4.58406497750069	8.54410068946116	12.1367798893588	9.27779850686789	0.229091233430957	0.923634023097772	0.532082929441438	0.781691516292213	0.776783499
5970	LOC101893666	GeneID:101893666	NW_004766508	FBgn0052075	D	4	229.965847424977	217.121187390489	263.621260284707	213.224970086948	0.659370846608921	0.981727891450221	0.889353174759797	0.411190922125917	0.922397237
5971	LOC101893667	GeneID:101893667	NW_004767691	FBgn0037680	E	2	532.358110404424	764.055102947309	440.888206612854	701.348623834327	0.772233929957458	0.906884140355491	0.530540104533969	0.326137624676282	0.979263961
5972	LOC101893668	GeneID:101893668	NW_004768721	FBgn0051233	NA	NA	4.24344343146224	0.584926532849789	1.91333046177493	3.7869804498786	0.609781009156846	0.287119673194961	0.265179841422218	0.639829127041283	NA
5973	LOC101893669	GeneID:101893669	NW_004769266	FBgn0032723	B	1	1240.2943915107	953.66220497756	725.134059795191	652.687768613913	0.0264165862473131	0.166312512073896	0.409932950833226	0.746858603161612	0.92694189
5974	LOC101893670	GeneID:101893670	NW_004772093	FBgn0039859	E	2	420.28779057011	569.639431412597	382.450756404463	591.012390797391	0.585280643743745	0.864754755932526	0.014975639607851	7.92057490190773e-05	0.846455396
5975	LOC101893671	GeneID:101893671	NW_004754939	FBgn0034745	C	5	8051.59138044589	8605.56383753265	7843.57744698022	9409.64904806293	0.919999576847778	0.651736278653093	0.772518497488564	0.238577681291487	0.89757855
5976	LOC101893672	GeneID:101893672	NW_004756243	FBgn0039411	NA	NA	0	0	0.355484157243947	0	NA	NA	NA	NA	NA
5977	LOC101893673	GeneID:101893673	NW_004762319	FBgn0052767	NA	NA	345.382073909292	268.569916415155	358.857881417641	335.528250357459	0.922515762567596	0.402701245540154	0.361199023603211	0.826541330201143	0.888524196
5978	LOC101893674	GeneID:101893674	NW_004764053	FBgn0259236	D	4	29.446825416661	57.4985757432579	37.4388223032773	98.186773872567	0.808819410235588	0.497698272176738	0.404271793825496	0.130961479939233	0.951686037
5979	LOC101893675	GeneID:101893675	NW_004764464	FBgn0046692	C	5	326.196679023855	231.525947865621	300.182747754728	206.471949256386	0.748304835485269	0.646200121573349	0.0546561002951664	0.0228589049282765	0.989288689
5980	LOC101893676	GeneID:101893676	NW_004764466	FBgn0038130	E	2	29.820002973271	16.3208915222658	19.5385292668559	31.0718440119362	0.698781967725693	0.516122435266955	0.56179281416787	0.626990832973058	0.724148532
5981	LOC101893677	GeneID:101893677	NW_004764509	FBgn0028848	C	5	0	0	0	0	NA	NA	NA	NA	NA
5982	LOC101893678	GeneID:101893678	NW_004764514	FBgn0040364	A	3	26.5402488367254	70.5498117747552	45.0210008139617	104.183511538562	0.663799853547682	0.754133829245966	0.353410864600121	0.374265091451923	0.989288689
5983	LOC101893679	GeneID:101893679	NW_004764517	FBgn0034113	C	5	223.167139399011	193.094993771406	172.496623817293	202.785824833225	0.249622769872808	0.894659226372218	0.61260283638901	0.488704409834197	0.673105993
5984	LOC101893680	GeneID:101893680	NW_004764543	FBgn0036878	C	5	0	0.584926532849789	0.436837316005464	0.229725510519612	NA	NA	NA	NA	NA
5985	LOC101893682	GeneID:101893682	NW_004764569	FBgn0001986	B	1	666.583086683362	577.349989151754	615.558402596606	482.800577666158	0.793623292084427	0.478159881573763	0.600850335201976	0.255055745890055	0.947968715
5986	LOC101893683	GeneID:101893683	NW_004764594	FBgn0010222	E	2	835.791513914119	1292.48555140789	1904.89688734437	857.935953317319	0.0382924473435498	0.412383447474415	0.395660471859176	0.0459931365538588	0.103933025
5987	LOC101893684	GeneID:101893684	NW_004764614	FBgn0261822	B	1	1511.23202285541	1325.70642630494	1566.66761606254	1672.24742221004	0.952565359113357	0.585043253254954	0.804890259389722	0.883610744933622	0.930519593
5988	LOC101893685	GeneID:101893685	NW_004764667	FBgn0032646	B	1	848.812553808847	800.114386926824	914.484444105725	938.43954360501	0.640713965095379	0.22429072937106	0.748689956259311	0.883628987029362	0.915917549
5989	LOC101893686	GeneID:101893686	NW_004764682	FBgn0036056	D	4	2102.33691288485	1456.36547084274	2729.03205682949	3082.68372816413	0.265676917252459	1.89315648859956e-05	0.0981832030348113	0.631365629270132	0.309880946
5990	LOC101893687	GeneID:101893687	NW_004764688	FBgn0026085	A	3	1632.4471884635	1400.83468926241	1273.44660326182	1177.47352778422	0.396392170187112	0.593324791869912	0.666586772445054	0.808362250023611	0.96907854
5991	LOC101893689	GeneID:101893689	NW_004764706	FBgn0039476	E	2	3639.67713079322	3152.92499606001	1742.44190742971	2541.01908757769	2.18060767547523e-05	0.380712505050886	0.623062129663976	0.0636747489294065	0.24254976
5992	LOC101893690	GeneID:101893690	NW_004764717	FBgn0034578	C	5	592.494885413159	399.07190553251	637.297281262322	394.583409476615	0.917022076052102	0.991579184345119	0.421182859841854	0.251201639917752	0.982142097
5993	LOC101893691	NA	NA	NA	NA	NA	19.4176534818682	26.4825764418293	6.91343783409998	12.4328516500912	0.0728078386714777	0.167613772309124	0.684844174312177	0.381920368289644	0.953016965
5994	LOC101893692	GeneID:101893692	NW_004764762	FBgn0259227	E	2	4887.98655227771	5027.02950365028	3301.67475012266	4225.20260499914	0.090554026812357	0.561131554050665	0.952413146249414	0.326137624676282	0.862519956
5995	LOC101893693	GeneID:101893693	NW_004764781	FBgn0005671	NA	NA	9815.47419554042	12130.086542636	10415.5517079912	13696.6052291947	0.894085631071814	0.74904599987653	0.544961652145989	0.336966981695139	0.979134417
5996	LOC101893694	GeneID:101893694	NW_004764856	FBgn0051935	NA	NA	344.530377735341	519.075946040001	437.263570257872	474.732118196992	0.157654167179923	0.665308461224278	0.00594734880839422	0.66463435032092	0.408238788
5997	LOC101893695	GeneID:101893695	NW_004764923	FBgn0030556	A	3	4120.40442062327	3680.55865488963	3981.37891203442	4108.77716828095	0.906024413811239	0.6175973958897	0.630883823061923	0.889558366416432	0.880777444
5998	LOC101893697	GeneID:101893697	NW_004765021	FBgn0004867	NA	NA	11831.9213294726	13619.0945568727	15469.3532610333	11776.0321560823	0.462431285448669	0.734287871625637	0.761060380933911	0.414615285977982	0.718374892
5999	LOC101893698	GeneID:101893698	NW_004765032	FBgn0035945	D	4	661.225693669462	654.562273074433	647.669951886776	499.292215578914	0.957929980552355	0.242041573266241	0.979541743745059	0.234957593763312	0.784281686
6000	LOC101893699	GeneID:101893699	NW_004765097	FBgn0004778	NA	NA	2.18660563094369	2.92369248229209	18.6883763965828	12.9707961303484	0.0112694669417535	0.0809646998980822	0.875046538886441	0.646946363389656	0.899110284
6001	LOC101893700	GeneID:101893700	NW_004765104	FBgn0039787	E	2	155.410951969166	82.4288033904821	56.3049310040193	128.212305039713	0.506557076609465	0.814877783110315	0.729867635697854	0.56916025387143	0.785730784
6002	LOC101893701	GeneID:101893701	NW_004765145	FBgn0016650	E	2	239.094793311202	358.622594301339	165.822602615808	246.633005258559	0.125388945536731	0.110569376726934	0.0927699691358585	0.0754807929669764	0.999518535
6003	LOC101893702	GeneID:101893702	NW_004765156	FBgn0014455	A	3	10786.7757987764	15289.2919652562	15924.4041410035	13210.6297912673	0.201624524745376	0.714720242911593	0.29351903083831	0.578666910728397	0.501008679
6004	LOC101893703	GeneID:101893703	NW_004765177	FBgn0035087	C	5	973.64968530372	1110.23965952403	1184.5655633417	1486.10439611743	0.669794908224867	0.481198298056961	0.810858204711463	0.56565742629075	0.970741321
6005	LOC101893704	GeneID:101893704	NW_004765193	FBgn0267792	F	X	1812.46130466998	1819.80402961651	1694.4045026783	2233.72074047466	0.763552786890002	0.206335851794232	0.990320037497194	0.0562995312739158	0.540122489
6006	LOC101893705	GeneID:101893705	NW_004765206	FBgn0035007	NA	NA	12135.3214927674	17453.7799667324	10117.7851752478	20929.0576058579	0.463648091603475	0.467961087612238	0.0852518928162831	2.67269092703537e-05	0.550173789
6007	LOC101893706	GeneID:101893706	NW_004765260	FBgn0085318	A	3	2074.30354113538	2663.6665792795	1816.4486334375	2835.19124708367	0.479071261335005	0.78142676495192	0.123210615015428	0.00086066958695265	0.752345497
6008	LOC101893707	GeneID:101893707	NW_004765296	FBgn0036878	D	4	0	0	0.273553086639423	0.240685117968561	NA	NA	NA	NA	NA
6009	LOC101893709	GeneID:101893709	NW_004765597	FBgn0002593	B	1	14091.4666354515	13659.646206589	18621.6267440153	12018.0297954893	0.443629266489554	0.773397482165028	0.960172764663289	0.149491450853686	0.727917929
6010	LOC101893710	GeneID:101893710	NW_004765620	NA	NA	NA	0	2.18349805146441	1.34000555837126	7.19190211144411	0.469037530203361	0.506272285088084	0.29079900507234	0.253021754004225	NA
6011	LOC101893711	GeneID:101893711	NW_004765662	FBgn0033999	A	3	2.42986328650818	0	2.26823670717587	0.875614225528559	0.993344776057701	NA	NA	NA	NA
6012	LOC101893712	GeneID:101893712	NW_004765799	FBgn0264503	A	3	0	0.344219232417523	0.273553086639423	0.229725510519612	NA	NA	NA	NA	NA
6013	LOC101893713	GeneID:101893713	NW_004766067	FBgn0259164	D	4	94.3902830092442	401.97103263783	148.310389045954	328.448108790581	0.217097829576824	0.636696174806714	1.72147650264818e-07	0.00793404589707794	0.452116521
6014	LOC101893714	GeneID:101893714	NW_004766144	FBgn0031114	E	2	368.721996762868	360.610009436043	456.795742773173	415.557098766269	0.251860609702523	0.496400057308463	0.949098017568466	0.642923159573506	0.956890777
6015	LOC101893715	GeneID:101893715	NW_004766210	FBgn0036640	D	4	3387.3614122923	3739.01805347595	3237.14414624731	3548.07787778041	0.8719462815984	0.841549070697129	0.688373866603583	0.654755076695865	0.998500431
6016	LOC101893716	GeneID:101893716	NW_004766328	FBgn0037163	NA	NA	0.861650262272923	0.584926532849789	0.436837316005464	0	NA	NA	NA	NA	NA
6017	LOC101893717	GeneID:101893717	NW_004766567	FBgn0016081	NA	NA	5728.46418811597	8042.68684345261	4814.86254544915	8221.24223772249	0.377123926005471	0.941553255603442	0.0435043814432012	0.000252355295972358	0.796841342
6018	LOC101893718	GeneID:101893718	NW_004766741	FBgn0027578	NA	NA	57.7988490744269	25.1920790965704	59.3774327423198	21.0323088655116	0.983358918947038	0.788190049913041	0.0435043814432012	0.00571411556461649	0.950665085
6019	LOC101893720	GeneID:101893720	NW_004767472	FBgn0005666	NA	NA	774.390819741171	543.772464059955	1273.84294235532	1516.87349794296	0.16276527331648	0.000440837617122065	0.400553657456224	0.670103502644569	0.652708286
6020	LOC101893721	GeneID:101893721	NW_004767649	FBgn0036666	D	4	3364.33425698735	2643.23296906246	3311.87605266368	2980.98813284628	0.924172620414754	0.224915937772016	0.0042345849606451	0.272177263303281	0.67235741
6021	LOC101893722	GeneID:101893722	NW_004768405	FBgn0031603	A	3	4016.29647277647	3994.40670369351	2610.34401656081	3411.9790419601	1.03150279839839e-06	0.168383848659156	0.979126453301861	0.00669339540827308	0.231476452
6022	LOC101893723	GeneID:101893723	NW_004769269	FBgn0086906	D	4	1424.3858194541	1196.0310438894	772.655046487136	1129.22301547585	1.06505472261579e-05	0.820821939218655	0.399580896868825	0.0147572956313646	0.055921304
6023	LOC101893724	GeneID:101893724	NW_004771083	FBgn0032988	B	1	941.139970284851	780.445303131075	991.722447181558	661.438775406621	0.857969679860567	0.463580850358782	0.407514506991619	0.0161598796394712	0.784138284
6024	LOC101893726	GeneID:101893726	NW_004772772	FBgn0053286	NA	NA	3485.24586956499	5360.98940879512	2677.24173301791	6431.94148325258	0.226392716420276	0.457874326317253	0.0278790346573463	1.06118314308484e-07	0.342836354
6025	LOC101893727	GeneID:101893727	NW_004773783	FBgn0036926	NA	NA	18.9058185008538	22.3182622163573	29.6561405410825	35.5813065480552	0.372429031898735	0.320018191074852	0.832152617408329	0.717549316409159	0.998801027
6026	LOC101893728	GeneID:101893728	NW_004773902	FBgn0002914	NA	NA	3.16174571835597	1.35786421818236	2.29561126098671	0.929861649527396	0.870783536629759	0.911004477599572	NA	0.630959759405769	NA
6027	LOC101893729	GeneID:101893729	NW_004774359	FBgn0035875	NA	NA	0	0	0	0	NA	NA	NA	NA	NA
6028	LOC101893731	GeneID:101893731	NW_004759308	FBgn0039084	E	2	1547.30400574126	1837.37195440577	1325.57553379684	2336.98312291141	0.592818402392878	0.34613942579762	0.564299665121414	0.00444951307419182	0.5492726
6029	LOC101893732	GeneID:101893732	NW_004761283	FBgn0032329	B	1	637.132042336392	425.722018662851	589.554658285332	376.463779300139	0.774453847165536	0.617387105444106	0.021382097107322	0.00636826754227709	0.979089565
6030	LOC101893733	GeneID:101893733	NW_004764108	FBgn0029990	B	1	892.20767505304	2667.92553103824	1048.63250723184	2375.8134162194	0.800294675245265	0.859636831158802	0.00452147491942828	0.0393829729668491	0.921359361
6031	LOC101893735	GeneID:101893735	NW_004764482	FBgn0031651	B	1	906.450595269982	664.832265422459	857.424025190227	694.563264862474	0.829328432133187	0.855977482158407	0.0566683812269607	0.202042988214799	0.924385495
6032	LOC101893736	GeneID:101893736	NW_004764491	FBgn0022768	A	3	7033.92062128581	6749.3113258212	7341.65537700752	8084.04004211133	0.850316114551017	0.236546150358868	0.863933949440959	0.552612662270951	0.84520816
6033	LOC101893737	GeneID:101893737	NW_004764498	FBgn0011305	D	4	5224.62991072312	3689.90258020313	4426.47455692959	3154.00371514327	0.526988968630042	0.5588022854399	0.11559215618141	0.101062549091669	0.998533283
6034	LOC101893738	GeneID:101893738	NW_004764506	FBgn0052226	D	4	739.953302879636	915.226662713981	721.953041787277	869.515339639056	0.91300237520139	0.802772666886537	0.13911248774612	0.158378833961913	0.986181894
6035	LOC101893739	GeneID:101893739	NW_004764529	FBgn0015509	C	5	11316.3409492352	10076.9663951663	9569.50520433633	9027.86008727428	0.280622173965045	0.536265077104264	0.525394935168485	0.735153287032741	0.957022636
6036	LOC101893740	GeneID:101893740	NW_004764579	FBgn0033584	C	5	26.5631549002158	12.4624254460304	81.8477384650669	59.8366291408938	0.000189077857898093	4.57612182550321e-07	0.0764224595511209	0.383943957866171	0.776338682
6037	LOC101893741	GeneID:101893741	NW_004764590	FBgn0027581	C	5	1642.59798842131	1820.19295013229	1328.46313660019	2143.71113276577	0.165434179808031	0.326150570404797	0.61167892471714	0.0001314613959046	0.203990721
6038	LOC101893742	GeneID:101893742	NW_004764624	FBgn0053514	NA	NA	0	1.2543522861971	28.7194333054608	33.022672703822	1.83686064098254e-05	0.000136614108167905	0.362701073333198	0.899090152646701	0.749511955
6039	LOC101893743	GeneID:101893743	NW_004764629	FBgn0035149	C	5	466.833486879375	427.510342898041	678.212307660436	539.210576682356	0.0145685740792729	0.194253343293636	0.720906486251282	0.164095337288041	0.884110568
6040	LOC101893744	GeneID:101893744	NW_004764640	FBgn0035928	NA	NA	0	0	0	0	NA	NA	NA	NA	NA
6041	LOC101893747	GeneID:101893747	NW_004764670	FBgn0053289	A	3	39.4353121000048	23.5246192643892	40.9473909942712	37.8473346706422	0.956766473097345	0.37759366549065	0.348528081785527	0.875003558766366	0.859852091
6042	LOC101893748	GeneID:101893748	NW_004764744	FBgn0035781	NA	NA	44.7352901238074	65.5210103847598	19.8970957135019	198.236560049102	0.568119388269872	0.391617521955484	0.838406091646823	0.0259473422233365	0.568823773
6043	LOC101893749	GeneID:101893749	NW_004764755	FBgn0085443	A	3	1499.15212442544	2335.42964176226	1980.33297398132	2302.72843480694	0.0109462800527608	0.947580678698542	1.36078206047981e-05	0.216594381334013	0.258196769
6044	LOC101893750	GeneID:101893750	NW_004764794	FBgn0261243	D	4	2661.32674430934	3457.12670650688	2666.66599469591	3499.59456657265	0.997630322129001	0.981727891450221	0.387506145296858	0.305287369228877	0.998801027
6045	LOC101893751	GeneID:101893751	NW_004764824	FBgn0000061	B	1	124.633494596415	68.4936228121424	81.974979323618	40.8881917290554	0.437870832137555	0.343895776191766	0.243067473160799	0.133825833676501	0.986181894
6046	LOC101893752	GeneID:101893752	NW_004764843	FBgn0020910	E	2	20305.4785192263	23835.5376089301	26958.4489111127	22558.3964647003	0.53662461400612	0.931448438609987	0.778727086642226	0.686621978172662	0.864596004
6047	LOC101893753	GeneID:101893753	NW_004764865	FBgn0001142	B	1	37.0844297120296	587.80191621302	50.2227472944807	423.428861494204	NA	NA	NA	NA	NA
6048	LOC101893754	GeneID:101893754	NW_004764930	FBgn0033830	C	5	31.2186558158234	36.0303655649307	29.9850207865456	4.97767022519714	0.98640137336911	0.0696498944384822	0.943105722367599	0.101062549091669	0.547708233
6049	LOC101893755	GeneID:101893755	NW_004764981	FBgn0005674	E	2	5118.3979755956	4245.86981089989	5244.70805169002	5568.39979792291	0.91269566835643	0.0214223554089628	0.176936087929083	0.694310228196569	0.459834994
6050	LOC101893756	GeneID:101893756	NW_004765056	FBgn0037937	E	2	3.01585195326543	2.63122921586719	1.039077917921	1.75122845105712	0.57283144308004	0.838377233689999	NA	0.803155603533711	NA
6051	LOC101893757	GeneID:101893757	NW_004765072	FBgn0038723	E	2	3177.68140890757	3493.92623214537	3418.57722501389	3686.81634936979	0.511160940827221	0.648345055982166	0.386939521828859	0.450018912562929	0.981327853
6052	LOC101893758	GeneID:101893758	NW_004765279	FBgn0034463	C	5	1406.48472925445	1480.1730299657	1794.64552780407	1397.52230925175	0.415424343303562	0.887306142112143	0.913458380064655	0.360342392226741	0.780524868
6053	LOC101893759	GeneID:101893759	NW_004765312	FBgn0037098	E	2	390.18066625183	545.148440130135	209.810670681087	322.77559877992	0.0541129768872515	0.125907011993056	0.416408510037129	0.207176993052755	0.970061245
6054	LOC101893760	GeneID:101893760	NW_004765351	FBgn0020513	A	3	579.206256202734	1215.48242941377	2232.86229586104	990.945429103743	0.0348705158202181	0.845929555002264	0.362191693970976	0.253318374682845	0.31313289
6055	LOC101893761	GeneID:101893761	NW_004765379	FBgn0035444	D	4	753.872492316806	775.641199888845	621.108678603969	736.484728946558	0.613800693285504	0.916150870377794	0.962588281280434	0.625617489778389	0.946315435
6056	LOC101893762	GeneID:101893762	NW_004765442	FBgn0034300	D	4	1685.15977248146	1210.39459900568	1066.75620882925	833.019216483199	1.3844002429065e-05	0.000826112760353732	0.00507927577357685	0.0452652337863956	0.921348555
6057	LOC101893764	GeneID:101893764	NW_004765478	FBgn0004876	E	2	1047.3495195084	1103.95167229867	1059.54719833298	1327.39533902912	0.968457858291133	0.269599592699804	0.835341420271346	0.130714781789516	0.798311758
6058	LOC101893765	GeneID:101893765	NW_004765557	FBgn0029945	NA	NA	4935.48007704141	5215.79776730743	4759.85649910205	4717.28319639412	0.891288064768348	0.632911067220921	0.834970721579396	0.970683886238987	0.957022636
6059	LOC101893766	GeneID:101893766	NW_004765668	FBgn0050106	A	3	0	0	0	0.229725510519612	NA	NA	NA	NA	NA
6060	LOC101893767	GeneID:101893767	NW_004765735	FBgn0013773	C	5	38.8122488296257	52.3628584047539	13.9404194057034	42.8814552592481	0.00933470869449548	0.742268811508154	0.588034341575274	0.00275932837880399	0.431696052
6061	LOC101893768	GeneID:101893768	NW_004765776	FBgn0053263	D	4	8.07919590120897	6.57607487651385	7.87174050510247	3.47931209338694	0.984385748113734	0.546048268339872	0.854201348547165	0.321088773667111	0.901381611
6062	LOC101893769	GeneID:101893769	NW_004765825	FBgn0003975	C	5	18.938222440805	21.1870290953846	31.3535567224137	32.0551542239677	0.285637983969467	0.402780784796599	0.875046538886441	0.974685531145919	0.976968277
6063	LOC101893770	GeneID:101893770	NW_004765845	FBgn0033691	NA	NA	3262.66426172231	3163.67294688231	3486.04254503847	2646.34210358688	0.800074105920247	0.375097184407173	0.924412526049261	0.104310064736819	0.701055846
6064	LOC101893771	GeneID:101893771	NW_004765886	FBgn0010412	A	3	12051.5846314132	14446.8896919904	15695.7304950173	11940.6600422029	0.450254142038786	0.618189323729802	0.660864173800786	0.39156951489557	0.641711002
6065	LOC101893774	GeneID:101893774	NW_004766176	FBgn0039438	NA	NA	0	0	0	0	NA	NA	NA	NA	NA
6066	LOC101893775	GeneID:101893775	NW_004766370	FBgn0044050	NA	NA	0.447027101112056	0	0	0	NA	NA	NA	NA	NA
6067	LOC101893776	GeneID:101893776	NW_004767044	FBgn0029811	NA	NA	0.861650262272923	0.376962486922418	0.273553086639423	0.929861649527396	NA	NA	NA	NA	NA
6068	LOC101893777	GeneID:101893777	NW_004767355	FBgn0051089	NA	NA	5.90902034617145	4.26254398898671	2.24201797705105	4.19218404691898	0.355701696629427	0.971521433768914	0.82698814333136	0.574692648249702	NA
6069	LOC101893778	GeneID:101893778	NW_004768183	FBgn0031347	B	1	7476.51729388929	7614.49943429683	4834.81235136045	6140.26764048747	0.0101106531958125	0.312116827285145	0.962588281280434	0.216915771715407	0.787500598
6070	LOC101893779	GeneID:101893779	NW_004768840	FBgn0030577	NA	NA	124.603656333479	162.61169605184	116.116504093958	147.376185136321	0.884510261769768	0.819418664517301	0.497845294537043	0.490927233353453	0.993746187
6071	LOC101893780	GeneID:101893780	NW_004769030	FBgn0052271	NA	NA	0	0	0	0	NA	NA	NA	NA	NA
6072	LOC101893781	GeneID:101893781	NW_004770794	FBgn0051272	NA	NA	22.303129322227	23.5178023922103	15.3617781228362	26.7214479391782	0.770928145381738	0.927704362394934	0.977398522420714	0.580372387153235	0.931061698
6073	LOC101893783	GeneID:101893783	NW_004773204	FBgn0032191	C	5	230.167203264129	170.185582671772	179.582785339794	181.67599936765	0.19950089464885	0.838946564859917	0.124436753446348	0.985023294161029	0.594732235
6074	LOC101893784	GeneID:101893784	NW_004775134	FBgn0032586	NA	NA	2846.26704087456	3065.99119096815	1913.1958653181	2697.19586955954	0.00750534928079232	0.54276733754518	0.771918046285271	0.0263635915489908	0.618849497
6075	LOC101893785	GeneID:101893785	NW_004754940	FBgn0033773	C	5	1036.9079078541	1034.90314862141	1324.74961510164	835.939273380944	0.687596403743878	0.734287871625637	0.997964679512512	0.332039637759148	0.83438457
6076	LOC101893786	GeneID:101893786	NW_004756941	FBgn0040259	NA	NA	5.79537845041171	11.0665358048725	10.3300580836122	25.3921375597447	0.518373246915551	0.231926493257786	0.481027875739471	0.156242008579464	0.963584722
6077	LOC101893787	GeneID:101893787	NW_004757941	FBgn0004780	NA	NA	0.447027101112056	1.30610825218973	0.792321473249411	0	NA	NA	NA	NA	NA
6078	LOC101893788	GeneID:101893788	NW_004764486	FBgn0034394	C	5	160.652941288954	249.702486749601	323.852989024828	1560.14644234188	0.473840019650121	0.0125983378586323	0.70872786213098	0.0377447171217259	0.703340402
6079	LOC101893789	GeneID:101893789	NW_004764500	FBgn0001269	C	5	834.178083609887	887.118509389433	545.883449130016	1042.37960783917	0.226411307310052	0.725661857738047	0.918589338400538	0.0345784558426599	0.540383502
6080	LOC101893790	GeneID:101893790	NW_004764548	FBgn0031036	A	3	1910.29300489172	2036.0214402128	1988.73793373501	2061.73540375938	0.922646436558139	0.978381468404903	0.880961293464462	0.911455955864435	0.991580042
6081	LOC101893791	GeneID:101893791	NW_004764551	FBgn0053958	C	5	86.2572782872665	157.384191423698	57.7607919472661	159.287558532489	0.19793319970081	0.987263381284287	0.0362116893469705	3.07207138073978e-05	0.688125562
6082	LOC101893792	GeneID:101893792	NW_004764560	FBgn0085476	B	1	12.1351478924094	14.0937402191499	18.5549710985866	9.59875329112972	0.492634705773449	0.533628637401887	0.869508201270804	0.175808882003645	0.61498392
6083	LOC101893793	GeneID:101893793	NW_004764576	FBgn0087013	E	2	5683.43706245793	4900.76590024728	4735.21714286091	4338.90136807218	0.122285875053094	0.369146211698976	0.266913484669085	0.510828631115832	0.941629667
6084	LOC101893794	GeneID:101893794	NW_004764602	FBgn0264324	E	2	3977.4540693666	2117.48628108901	1479.2415491782	976.672117348956	4.5382629095657e-10	3.06886979726679e-06	0.000390170257260036	0.0304002116368794	0.827591107
6085	LOC101893795	GeneID:101893795	NW_004764617	FBgn0033195	C	5	344.923154848855	335.073695632023	395.990574455804	423.517772094981	0.399643198154168	0.0899050108678342	0.914450631454493	0.683168523940563	0.916634651
6086	LOC101893796	GeneID:101893796	NW_004764726	FBgn0261836	B	1	96.5101233657516	88.7055168047644	68.1673871647087	90.5961506692695	0.475661482848401	0.989345532675311	0.912645194173613	0.545228736904633	0.870360351
6087	LOC101893797	GeneID:101893797	NW_004764736	FBgn0039071	E	2	8644.24646482899	9035.93474366728	7680.2621133587	10260.5485775662	0.571909936415246	0.54083151790794	0.879729826330065	0.0672397824415576	0.667840942
6088	LOC101893798	GeneID:101893798	NW_004764742	FBgn0036842	D	4	369.361926797483	490.482549326198	430.115724685635	430.784081744941	0.639050711819822	0.690497064300937	0.317721768068348	0.998339891952946	0.789175791
6089	LOC101893800	GeneID:101893800	NW_004764771	FBgn0033000	C	5	72.1531586083516	127.745789110447	84.8890325457679	98.3023559557459	0.648267103736584	0.402445501504271	0.0302357374403439	0.637539886324973	0.632451417
6090	LOC101893801	GeneID:101893801	NW_004764835	FBgn0038874	E	2	558.981845297236	566.632287741523	533.280935635707	353.425934345873	0.946666485325402	0.271406295522274	0.985830303579869	0.319741250474596	0.8135297
6091	LOC101893803	GeneID:101893803	NW_004764905	FBgn0031929	B	1	16.1703032852738	87.8680725815742	5.63030043989443	38.7704650803074	NA	NA	NA	NA	NA
6092	LOC101893804	GeneID:101893804	NW_004764911	FBgn0052185	A	3	420.865234801597	238.289255081409	102.615792432626	663.145809758118	0.561496431347332	0.697814593217019	0.863418366624409	0.372977534148031	0.752879333
6093	LOC101893805	GeneID:101893805	NW_004764936	FBgn0037182	D	4	1888.84109152955	1781.65834798497	1680.55824684295	1396.17409155138	0.434403353625554	0.0415237790401314	0.76133065721956	0.136511949712072	0.837214278
6094	LOC101893806	GeneID:101893806	NW_004764949	FBgn0051777	B	1	481.925718144402	471.027072880084	559.086160553732	609.753675045125	0.830224931641747	0.662935331998939	0.978858285706216	0.883936348208191	0.977009936
6095	LOC101893807	GeneID:101893807	NW_004764956	FBgn0052095	B	1	828.822206823693	845.902260021212	789.137834434651	795.25158375891	0.89625482515122	0.863730585634102	0.964319740967778	0.980019905010558	0.996746049
6096	LOC101893809	GeneID:101893809	NW_004764994	FBgn0051157	E	2	17.3118295948719	54.25450097461	91.613352462674	147.340873205862	0.117301367013515	0.418257990042209	0.36611356186884	0.704670856875606	0.922397237
6097	LOC101893810	GeneID:101893810	NW_004765003	FBgn0037371	E	2	604.490763120183	525.138886778697	484.657105484461	462.710067403203	0.434203446354414	0.704115970557687	0.676699884386424	0.889985035705158	0.957022636
6098	LOC101893811	GeneID:101893811	NW_004765043	FBgn0040007	C	5	16590.6651384602	18557.5905860089	18893.7197784442	18142.5115336545	0.723690981786912	0.963068858209779	0.781397640634	0.909168692863233	0.930810766
6099	LOC101893812	GeneID:101893812	NW_004765084	FBgn0036462	D	4	1023.85887119844	793.571731150194	959.789593567765	867.842656331833	0.709070439560528	0.558808054172704	0.0305502029548759	0.446223070800863	0.752879333
6100	LOC101893813	NA	NA	NA	NA	NA	87.3826786621992	109.873519925596	93.1320535580625	135.413193501472	0.919636311558456	0.645071359928348	0.627595339260346	0.287556858397035	0.955739932
6101	LOC101893814	GeneID:101893814	NW_004765222	FBgn0030314	A	3	314.266193477184	505.77408105448	233.338779468128	187.451626717133	0.590019618986145	0.0108078402236526	0.34663732146945	0.675057457953748	0.618949863
6102	LOC101893815	GeneID:101893815	NW_004765243	FBgn0038716	E	2	3050.50254864103	5194.75783560468	2094.87110866771	5001.0580416897	0.514240367844377	0.965346865827899	0.329618634221446	0.0490730063554319	0.909814264
6103	LOC101893816	GeneID:101893816	NW_004765365	FBgn0024330	E	2	649.705175665314	445.240867867547	491.348637361857	451.165403929346	0.0216938676621127	0.963492862404963	0.00160363056499125	0.574692648249702	0.343808662
6104	LOC101893817	GeneID:101893817	NW_004765402	FBgn0038173	A	3	598.148000269838	726.395912494492	377.678680191078	734.095054524566	0.0265826574435384	0.982815617565721	0.496183830218291	0.000560504064460395	0.377267775
6105	LOC101893818	GeneID:101893818	NW_004765498	FBgn0025644	A	3	15.4684111869822	16.4936506910882	73.6186070252889	115.651666566339	0.00803334268923881	0.000376342322429599	0.962815038724917	0.52910535410582	0.931850214
6106	LOC101893820	GeneID:101893820	NW_004765692	FBgn0031010	A	3	412.802890619592	212.805224983078	225.938417602996	194.07169360247	NA	NA	NA	NA	NA
6107	LOC101893821	GeneID:101893821	NW_004765867	FBgn0039335	D	4	2975.92706990948	2603.45394860341	2661.31668632104	2949.43849432091	0.587657398433146	0.533368068637046	0.518611619351517	0.579902305872637	0.670563721
6108	LOC101893822	GeneID:101893822	NW_004765927	FBgn0016698	B	1	2419.43918342961	2114.7449233022	2071.87967510609	2011.96520367331	0.28523802878638	0.804389507440105	0.396042304751804	0.868761420610599	0.888524196
6109	LOC101893823	GeneID:101893823	NW_004765977	FBgn0034573	NA	NA	1503.80988239833	1433.12841370177	1501.68288415088	953.791331509421	0.995432093991468	2.81110040338157e-05	0.795057296751501	3.07872527810353e-06	0.035512145
6110	LOC101893824	GeneID:101893824	NW_004766063	FBgn0038079	E	2	645.340102601302	859.705191053965	816.405104563012	1150.602506769	0.574689907742331	0.466025740399759	0.495183174095472	0.328957612278625	0.986694117
6111	LOC101893825	GeneID:101893825	NW_004766093	FBgn0035099	D	4	642.053264194691	494.116345992766	745.035086357109	654.449087560335	0.722185941779222	0.42198162284105	0.488340136050572	0.721506878051299	0.951015341
6112	LOC101893826	GeneID:101893826	NW_004766290	FBgn0266430	A	3	0.829246322321735	1.806535564542	1.85877394498125	5.53533146736858	0.832059177095632	0.691944200328537	0.841567270487211	0.645037960679564	NA
6113	LOC101893827	GeneID:101893827	NW_004766408	FBgn0039064	NA	NA	530.74392422559	626.529322788605	158.612475393705	267.006776465394	7.71160956126257e-09	9.07614397050336e-05	0.653103785595942	0.0411082505071541	0.735219297
6114	LOC101893828	GeneID:101893828	NW_004766508	FBgn0003415	D	4	14.8011845644164	18.2000761282018	13.5030041778549	13.0976577790933	0.907357689538139	0.591439197157173	0.761641149685873	0.998020168999587	0.948205055
6115	LOC101893830	GeneID:101893830	NW_004769266	FBgn0003896	B	1	299.813475081974	274.582193432701	198.460259965286	133.472083175791	0.362253102847391	0.0645524270165181	0.90370359299782	0.365101398411172	0.898724382
6116	LOC101893831	GeneID:101893831	NW_004769317	FBgn0027785	E	2	1154.55466222939	1461.81563234398	1531.883742527	1665.29228784776	0.158083088982235	0.602749382754535	0.29082440314856	0.722259290776794	0.892781609
6117	LOC101893833	GeneID:101893833	NW_004770250	FBgn0028984	E	2	994.690081936632	1134.09277926415	1394.24072824166	1978.26747982049	0.59245520734412	0.314325535960069	0.880315304983558	0.53376205031102	0.951686037
6118	LOC101893834	GeneID:101893834	NW_004772093	FBgn0039861	E	2	1565.27233408177	886.751375705912	1394.57173074892	786.513631765991	0.738716775748612	0.726880427194783	0.0116762359827197	0.0084713400210529	0.999518535
6119	LOC101893835	GeneID:101893835	NW_004772250	FBgn0267336	E	2	627.141769852666	541.376602499856	372.45610863849	330.776575717398	0.0117517438568803	0.0214706674030361	0.648077554337472	0.67693538718568	0.990752451
6120	LOC101893836	GeneID:101893836	NW_004754939	FBgn0053143	C	5	11.2481779602511	2.73474114785245	4.18272299263682	5.73560620235439	0.328544250032301	0.565723465133592	0.182914736926278	0.784661933442372	0.52370221
6121	LOC101893837	GeneID:101893837	NW_004755764	FBgn0035501	NA	NA	25.6924629733432	49.3880044782206	38.8584472848811	65.3979292202349	0.645285838423314	0.775355410258541	0.434781711748619	0.491322139534789	0.981267722
6122	LOC101893838	GeneID:101893838	NW_004756253	FBgn0034052	NA	NA	1.30867736338498	0.292463266424895	1.25807448776674	0.459451021039223	NA	NA	NA	NA	NA
6123	LOC101893839	GeneID:101893839	NW_004758486	FBgn0039509	E	2	878.015385218872	779.539119978509	868.534653361964	750.811910523603	0.976362989810228	0.906884140355491	0.629909769790982	0.471481661435141	0.990752451
6124	LOC101893841	GeneID:101893841	NW_004764464	FBgn0004687	C	5	2346.60325206598	3140.49847311108	2713.75985626844	3226.732987508	0.718783822673212	0.959729453722928	0.404450830965746	0.608296947019578	0.957022636
6125	LOC101893842	GeneID:101893842	NW_004764466	FBgn0039732	E	2	862.773364923218	833.936182025631	787.218724854446	837.423222009427	0.785099346791518	0.990524172111352	0.93619526452076	0.829709630741184	0.954359823
6126	LOC101893843	GeneID:101893843	NW_004764514	FBgn0040397	A	3	24.5067733115584	31.9050036813259	16.2375718113911	20.0898357687975	0.505336459700228	0.440471381225383	0.712399343628914	0.69828024418123	0.995712834
6127	LOC101893844	GeneID:101893844	NW_004764517	FBgn0259718	C	5	36.5838934528904	57.2133850709419	35.8032830412299	55.5244400252822	0.98943345897362	0.964210593657159	0.185867436516169	0.136046000189903	0.997553372
6128	LOC101893845	GeneID:101893845	NW_004764543	FBgn0036878	C	5	0.414623161160868	2.0790459375223	0.355484157243947	2.58355486003579	0.898753835045986	NA	NA	NA	NA
6129	LOC101893846	GeneID:101893846	NW_004764556	FBgn0028888	B	1	3.30779155406689	2.83297091136714	3.7730676396142	4.07095338439705	0.934685774031806	0.80832172708079	0.94357317962786	0.960175875202212	NA
6130	LOC101893847	GeneID:101893847	NW_004764569	FBgn0001987	B	1	635.437672129559	657.076508676844	547.896105967667	627.154926162757	0.679402187343428	0.911363509821317	0.948718354143492	0.670506344820851	0.960636342
6131	LOC101893848	GeneID:101893848	NW_004764610	FBgn0033902	C	5	8069.56518206931	8102.92604240007	7443.25575564458	7430.78963626448	0.658399916927739	0.626494170220696	0.987652141649451	0.992733912553662	0.998533283
6132	LOC101893849	GeneID:101893849	NW_004764614	FBgn0029137	B	1	463.43528315781	355.058500593539	1341.68819664277	1436.74043802145	8.88060080856427e-13	5.53643813211067e-22	0.228949135691684	0.77538482271526	0.568823773
6133	LOC101893850	GeneID:101893850	NW_004764682	FBgn0036058	D	4	1919.70649748894	1921.09650288691	2106.04867050256	1913.79936267174	0.801759626242105	0.992869277545725	0.998686410097121	0.74850803079696	0.958818915
6134	LOC101893851	GeneID:101893851	NW_004764688	FBgn0259171	A	3	654.842677777499	809.663902138986	537.743548778254	876.521974074333	0.202023064628046	0.689237882043798	0.182633043486056	6.53927079697269e-05	0.483820582
6135	LOC101893852	GeneID:101893852	NW_004764698	FBgn0041579	E	2	204.43743104392	133.129110199953	32.3704809813954	664.965246068675	NA	NA	NA	NA	NA
6136	LOC101893853	GeneID:101893853	NW_004764706	FBgn0039478	E	2	24.3768534105129	16.9519461924322	14.5950974678686	25.1039372304922	0.274564926521351	0.423806777178997	0.512495373630553	0.191077607365792	0.357121657
6137	LOC101893854	GeneID:101893854	NW_004764717	FBgn0034577	C	5	2595.15948804707	2575.13806730687	2601.88513935741	2701.97696984297	0.993540457198389	0.813589537693966	0.976731951914444	0.829709630741184	0.964517912
6138	LOC101893855	GeneID:101893855	NW_004764762	FBgn0011290	E	2	264.498922853072	247.905398962993	401.118115138149	279.957715332649	0.00313311102011572	0.543344750142881	0.807397828050592	0.0124811695874211	0.527952544
6139	LOC101893856	GeneID:101893856	NW_004764781	FBgn0038980	NA	NA	216.945226304583	123.910690995278	106.355320939626	41.7388849387814	0.23921764702501	0.0486997116397915	0.416043510806864	0.0975445372172894	0.922397237
6140	LOC101893857	GeneID:101893857	NW_004764799	FBgn0033339	C	5	2366.3507601699	2203.8701515043	2457.78818068811	2194.89210306251	0.890456518296961	0.990064216500069	0.78514724433412	0.556709525643963	0.975278496
6141	LOC101893859	GeneID:101893859	NW_004764944	FBgn0028481	B	1	45.8814870970761	227.828419517201	84.1946507721837	270.902924311722	0.359882787338708	0.844315679088738	0.00200541073381283	0.0265239087858112	0.898650139
6142	LOC101893860	GeneID:101893860	NW_004765021	FBgn0038739	NA	NA	1673.4684972542	1424.34440930598	1718.13741008313	1602.55239018192	0.89314486428305	0.406991641668365	0.229682058893065	0.60922644738104	0.901044836
6143	LOC101893862	NA	NA	NA	NA	NA	0	0	1.01074013125214	0	NA	NA	NA	NA	NA
6144	LOC101893863	NA	NA	NA	NA	NA	0	0	0	0	NA	NA	NA	NA	NA
6145	LOC101893864	GeneID:101893864	NW_004765156	FBgn0021765	A	3	786.513267317093	1537.97314863713	1717.13478135337	1297.91765223297	0.0185473375514414	0.740560934736574	0.0664184168460967	0.492167847739693	0.178298778
6146	LOC101893865	GeneID:101893865	NW_004765177	FBgn0027599	C	5	1346.46184780015	1473.50513068904	1172.56134144555	1340.23903000485	0.396296124097723	0.602510265887867	0.644904934409333	0.372977534148031	0.965913641
6147	LOC101893866	GeneID:101893866	NW_004765184	FBgn0035035	C	5	314.088960266485	459.423433818676	707.032744381552	898.455477027918	7.31057455519698e-15	4.38143759554388e-11	0.0025764638719814	0.0515540837188644	0.827890717
6148	LOC101893868	GeneID:101893868	NW_004765206	FBgn0035010	NA	NA	7.0555259391801	31.992074586148	6.36960654105118	11.7643687396009	0.902482301986403	0.0665019327371395	0.00960904817292195	0.327222453053389	0.711339677
6149	LOC101893869	GeneID:101893869	NW_004765261	FBgn0030617	NA	NA	197.254324833594	250.239668651069	51.1935915415629	57.9871904687044	1.09963483287091e-08	2.678865856802e-10	0.523053900872587	0.727836433245513	0.96284484
6150	LOC101893870	GeneID:101893870	NW_004765296	FBgn0036878	D	4	0	0	0	0	NA	NA	NA	NA	NA
6151	LOC101893871	GeneID:101893871	NW_004765332	FBgn0035848	D	4	628.86096894896	483.130907603834	659.317495819013	496.30706316631	0.866809921762541	0.919106387234928	0.168719837375568	0.10159632464633	0.993746187
6152	LOC101893873	GeneID:101893873	NW_004765597	FBgn0031253	B	1	197.006244443738	179.874508225401	243.686387325502	150.831358941559	0.505307214718277	0.624573736089783	0.830946340967981	0.0542392245076335	0.675669023
6153	LOC101893874	GeneID:101893874	NW_004765620	NA	NA	NA	11.6718427860116	46.5057392234609	59.0275549403214	321.341644075691	0.000436544152844341	4.42963741392968e-07	0.00637340716966875	1.97968542281104e-05	0.930519593
6154	LOC101893875	GeneID:101893875	NW_004765662	FBgn0031533	A	3	4.33161358671615	1.806535564542	12.434432649579	21.5451543323067	0.393598149017564	0.0224278725608075	0.63444674875119	0.654715018846103	0.775557494
6155	LOC101893876	GeneID:101893876	NW_004765800	FBgn0030673	B	1	121.837690093983	117.419932196429	81.6956469791895	105.005481124381	0.146852309652594	0.790370172062409	0.942587347060512	0.368593885963637	0.808360258
6156	LOC101893877	GeneID:101893877	NW_004765952	NA	NA	NA	54.1557149204738	59.1202663613931	39.9946748508708	72.4228616649483	0.619086465230652	0.767119078158213	0.91491208559121	0.205719139291959	0.817179231
6157	LOC101893878	GeneID:101893878	NW_004766014	FBgn0262582	E	2	260.098434526765	562.601434682801	308.015535362798	529.440751183525	0.544029692211513	0.853737474847854	3.70917858847961e-05	0.00519001454053097	0.827890717
6158	LOC101893879	GeneID:101893879	NW_004766067	FBgn0025455	D	4	5363.33916571328	8597.54472827147	4546.8662685126	9547.99006712715	0.386493348020824	0.628124893034458	0.00125485311453126	2.12927381312689e-08	0.607029472
6159	LOC101893880	NA	NA	NA	NA	NA	96.981253571786	81.025656630247	118.010570456008	71.61453304294	0.718158348887546	0.837189025670525	0.766707240930041	0.206335367338447	0.88741213
6160	LOC101893881	GeneID:101893881	NW_004766211	FBgn0261954	A	3	602.694486427795	508.726844489706	709.216312837013	539.396642247166	0.44679803662248	0.830794994009621	0.44858259926691	0.117764613071896	0.931907188
6161	LOC101893883	GeneID:101893883	NW_004766568	FBgn0051665	NA	NA	393.420347897907	156.517365961364	346.47684946117	186.774349155697	0.72828741627889	0.613959643094241	2.91023701623102e-05	0.00710555008191008	0.794239838
6162	LOC101893884	GeneID:101893884	NW_004766625	FBgn0035547	NA	NA	0	0.688438464835046	0	0	NA	NA	NA	NA	NA
6163	LOC101893885	GeneID:101893885	NW_004766741	FBgn0027578	NA	NA	0	0	0	0	NA	NA	NA	NA	NA
6164	LOC101893886	NA	NA	NA	NA	NA	0	0	0	0	NA	NA	NA	NA	NA
6165	LOC101893887	GeneID:101893887	NW_004767649	FBgn0036668	D	4	3400.30317897321	1932.29660944479	2543.90658265805	1262.85344063815	0.366867041252218	0.142364367879697	0.0400125617019669	0.00540933264410336	0.94691327
6166	LOC101893888	GeneID:101893888	NW_004768405	FBgn0029912	A	3	1959.39729630411	2091.83183547706	1986.1283137467	1969.25039909553	0.951970946316705	0.734318502487738	0.721114760508798	0.968074933725987	0.930610394
6167	LOC101893889	GeneID:101893889	NW_004770038	FBgn0004781	NA	NA	0	0	0	0	NA	NA	NA	NA	NA
6168	LOC101893890	GeneID:101893890	NW_004771083	FBgn0032987	B	1	12056.3567781994	14323.6162121496	16131.5656967086	13056.6246705708	0.381032148998394	0.832961026756955	0.674291982932497	0.518806021119798	0.728466415
6169	LOC101893891	GeneID:101893891	NW_004771439	FBgn0263258	NA	NA	446.052169695452	372.21599121046	275.091417717871	295.736247718187	0.302729640808221	0.681711715108352	0.782532099341944	0.90195423917573	0.928922433
6170	LOC101893892	GeneID:101893892	NW_004772803	FBgn0011834	NA	NA	30.0382495786899	96.7980133283042	22.8577874498279	314.680288006879	0.914996521217051	0.526140964066814	0.551515955493448	0.0655773837830557	0.84520816
6171	LOC101893893	GeneID:101893893	NW_004773787	FBgn0013733	C	5	4745.31184219447	5993.13014614627	4743.13576478436	6690.29068737069	0.999246887375704	0.841204320805396	0.637275721202678	0.37411377638761	0.967767326
6172	LOC101893894	GeneID:101893894	NW_004773905	FBgn0052476	D	4	82.5738955701945	101.070527132481	84.3459717553901	130.556578373269	0.987760548874459	0.779745747014341	0.850216489391082	0.542381271511422	0.960805896
6173	LOC101893895	GeneID:101893895	NW_004774364	FBgn0020653	NA	NA	4248.55977027685	6450.81604311201	5066.67456330482	8170.09917826348	0.613734377240848	0.466025740399759	0.141369473243317	0.0608485484821616	0.980108199
6174	LOC101893896	NA	NA	NA	NA	NA	2.69844061195812	6.68674934088339	18.4508666807583	12.7502540202024	0.00750777055706773	0.428229850713342	0.356526314110159	0.599576006185724	0.5492726
6175	LOC101893897	GeneID:101893897	NW_004760052	FBgn0261885	E	2	1407.32188074093	1507.22704951367	1389.12580554754	974.506809007854	0.979876148634792	0.0945898918919441	0.882539032097545	0.181506425467853	0.618565747
6176	LOC101893898	GeneID:101893898	NW_004761286	FBgn0037242	E	2	4105.41132042412	3728.79367873708	3584.13950870482	3446.24898208854	0.276885139385553	0.589576601431436	0.508344122665268	0.783944379925249	0.942098833
6177	LOC101893899	GeneID:101893899	NW_004763163	FBgn0027291	A	3	2164.73648466933	2074.36386654037	2355.5184129867	2043.9578020221	0.755629168153652	0.969218959982226	0.90152013040384	0.505382312326394	0.941629667
6178	LOC101893900	GeneID:101893900	NW_004764108	FBgn0029990	B	1	607.936456224052	1960.53507763771	782.079836960122	2189.33814353453	0.531722158635659	0.820821939218655	1.67821052763427e-05	0.000180749949449552	0.952877456
6179	LOC101893902	GeneID:101893902	NW_004764482	FBgn0015000	B	1	503.820548222431	597.017029936334	627.041102023927	685.544816383373	0.473921207329472	0.689521462829887	0.628434907960218	0.782658934655533	0.964958708
6180	LOC101893903	GeneID:101893903	NW_004764491	FBgn0040389	A	3	1017.02777266802	909.683439132039	698.492069912242	763.634225723174	0.000743867077727638	0.213313266383087	0.501835412435023	0.553767475119078	0.646534262
6181	LOC101893904	GeneID:101893904	NW_004764498	FBgn0004852	D	4	100.268096456896	130.075166503386	73.4759353101612	140.345497338047	0.417560987711261	0.89284658802187	0.540367127385429	0.0318849782754229	0.780981585
6182	LOC101893905	GeneID:101893905	NW_004764506	FBgn0035443	D	4	397.275836950146	374.607620379041	585.739748328829	524.17751030082	0.000381237673057461	0.0023956314242225	0.766177940344363	0.432722637492445	0.960805896
6183	LOC101893906	GeneID:101893906	NW_004764514	FBgn0267350	A	3	1673.95121079982	1855.43372617587	1678.15496525165	1619.92849060147	0.99531632420436	0.330235467141826	0.519471102742595	0.826960625941922	0.807548974
6184	LOC101893907	GeneID:101893907	NW_004764525	FBgn0033869	C	5	1278.65149904337	2096.54124688146	1580.23793036178	2262.25665392231	0.405015492929334	0.817095302739952	0.0161482899448832	0.0891933486840756	0.922966477
6185	LOC101893908	GeneID:101893908	NW_004764579	FBgn0034945	C	5	103.413716240587	107.045359985738	88.8641248933092	93.3562145917286	0.752132662180479	0.774863663613537	0.95804764293739	0.91069011137214	0.998175204
6186	LOC101893909	GeneID:101893909	NW_004764590	FBgn0033859	C	5	1010.87338967963	896.856746973453	475.502573250881	553.311741311625	4.68851595141931e-07	0.00344313872878328	0.646183052359138	0.470105919485375	0.678675151
6187	LOC101893910	GeneID:101893910	NW_004764624	FBgn0053514	NA	NA	0	0.929145765267312	0.273553086639423	1.06205191949828	NA	NA	NA	NA	NA
6188	LOC101893911	GeneID:101893911	NW_004764629	FBgn0015277	C	5	1097.89239922822	1238.39245447613	986.459919843793	1140.55747363747	0.474473124791834	0.612996985394997	0.435130151990334	0.25355770887112	0.980890644
6189	LOC101893912	GeneID:101893912	NW_004764640	FBgn0035928	NA	NA	0.414623161160868	0.961889019772207	2.5423677056583	3.54629533191004	0.349336521109279	0.409791855322108	NA	0.820337247115146	NA
6190	LOC101893913	GeneID:101893913	NW_004764649	FBgn0028841	A	3	7.77821463580784	8.49234472346853	8.33479655123276	6.22615983866515	0.941055587678664	0.758008713600445	0.935407273010171	0.726743787444505	0.931907188
6191	LOC101893914	GeneID:101893914	NW_004764657	FBgn0051036	E	2	33.7306694818625	81.0065183820031	60.3856687747309	51.7963606400449	0.194173713802926	0.336982519924315	0.0344214940499954	0.763387610039387	0.236426491
6192	LOC101893915	GeneID:101893915	NW_004764667	FBgn0003187	B	1	26194.6229039017	29356.4882081303	24248.9149506228	31993.5320726136	0.772148519540288	0.736966105302214	0.654400299543854	0.12053520956719	0.869139523
6193	LOC101893916	GeneID:101893916	NW_004764670	FBgn0030361	A	3	0.495709046349032	0	0.273553086639423	0	NA	NA	NA	NA	NA
6194	LOC101893917	GeneID:101893917	NW_004764744	FBgn0035779	NA	NA	21.4538467546711	152.528603179218	31.7574328176473	96.345543200876	0.853993330578063	0.815231646551466	0.163338704889422	0.442330040165686	0.921718133
6195	LOC101893918	GeneID:101893918	NW_004764794	FBgn0036039	D	4	425.109981849145	436.845409589237	398.197685336801	377.009681586941	0.832613547190281	0.565953881820515	0.946438029887249	0.839820712866868	0.959133665
6196	LOC101893919	GeneID:101893919	NW_004764809	FBgn0051300	E	2	2615.44473813889	2271.82865673403	3866.87405016416	5454.45899102115	0.642313550592244	0.189663844404331	0.903608250166016	0.646946363389656	0.898592898
6197	LOC101893920	GeneID:101893920	NW_004764824	FBgn0031399	B	1	2616.98913499642	2661.13581248716	2787.3288954538	3925.54170491464	0.839996180761671	0.0350225095327124	0.96651802813174	0.0677019166617176	0.594732235
6198	LOC101893921	GeneID:101893921	NW_004764843	FBgn0037890	E	2	2579.91186066199	2953.2021259632	2939.60424547126	3473.66896414881	0.725230521398815	0.639529436610979	0.727810116036554	0.586645091940798	0.99111964
6199	LOC101893922	GeneID:101893922	NW_004764865	FBgn0001142	B	1	3535.88588874846	8475.78350619917	6891.03166422872	11045.4411366528	0.300708433274222	0.746875198830887	0.158299584920692	0.467916160193624	0.915326704
6200	LOC101893923	GeneID:101893923	NW_004764879	FBgn0033140	C	5	26.0098743146505	50.7334239955481	6.58417240698086	1.06205191949828	0.0295797302054392	2.44164100946089e-07	0.352390365929069	0.0303946086155015	0.055666141
6201	LOC101893924	GeneID:101893924	NW_004764930	FBgn0259164	C	5	3.14546771307018	3.99660162663929	14.2143576739988	31.4619859469838	0.414525214452896	0.199032729065376	0.941685232438765	0.647408822386602	0.960805896
6202	LOC101893925	GeneID:101893925	NW_004765056	FBgn0037934	E	2	45.7994887881656	59.5460387316813	97.3283007692035	266.676659765289	0.465217806092182	0.0724163603729927	0.858568123907246	0.254361560063471	0.875642317
6203	LOC101893926	GeneID:101893926	NW_004765072	FBgn0005632	E	2	5563.77746364968	5118.0166077337	4742.15053696234	4625.2134410298	0.126226120040599	0.406930812257425	0.53779794862485	0.858676877132236	0.932775784
6204	LOC101893927	GeneID:101893927	NW_004765279	FBgn0034457	C	5	0	0	0	0	NA	NA	NA	NA	NA
6205	LOC101893928	GeneID:101893928	NW_004765312	FBgn0037098	E	2	2604.64729535765	2538.52342324983	2449.31315441796	2084.83363987609	0.800331678739951	0.273827473717364	0.934413931784329	0.360478599807963	0.885404456
6206	LOC101893929	GeneID:101893929	NW_004765351	FBgn0030467	A	3	532.984314675272	675.10236783221	457.127705308038	441.32930718263	0.671297817977244	0.112971490669812	0.480901389474507	0.930330188720897	0.83712003
6207	LOC101893930	GeneID:101893930	NW_004765379	FBgn0035148	D	4	562.314500309327	445.93713144708	687.132739141832	558.181538039086	0.143062494816583	0.093071784303734	0.100463723223671	0.1078910669209	0.986181894
6208	LOC101893931	GeneID:101893931	NW_004765442	FBgn0036549	D	4	1525.90860999049	1355.26442473463	6793.88878056223	8337.23953548827	6.50943959368677e-21	4.71962923688504e-31	0.702513560536972	0.372977534148031	0.658334679
6209	LOC101893933	GeneID:101893933	NW_004765557	FBgn0034128	NA	NA	117.782346385264	109.493375757566	123.160843266572	67.7958286275282	0.941339637225381	0.232847701634582	0.912348915843379	0.0936813936259669	0.69136254
6210	LOC101893934	GeneID:101893934	NW_004765659	FBgn0035995	D	4	1130.21954960767	1264.86392732349	1413.12802848335	3053.5207534262	0.767731041911508	0.0845069350933409	0.905698042303965	0.130961479939233	0.749614965
6211	LOC101893935	GeneID:101893935	NW_004765670	FBgn0063649	E	2	301.471079304925	153.151363282961	380.120602286563	315.088166636738	0.655863572979039	0.0527008436472229	0.0889539508875404	0.682299589244906	0.749614965
6212	LOC101893936	GeneID:101893936	NW_004765735	NA	C	5	0.942736147461087	0.344219232417523	0.847455901886101	0.229725510519612	NA	NA	NA	NA	NA
6213	LOC101893937	GeneID:101893937	NW_004765754	FBgn0010228	C	5	342.051680432976	310.678188730396	515.373533361036	426.154810217335	0.336232718643736	0.494933488180407	0.886606600840482	0.67090490589939	0.976786639
6214	LOC101893938	GeneID:101893938	NW_004765776	FBgn0260049	D	4	820.871399550793	863.508968344646	896.469470778322	933.294918874071	0.803911290954305	0.830502980297558	0.907072554355889	0.903198380830791	0.996965563
6215	LOC101893940	GeneID:101893940	NW_004765886	FBgn0030655	A	3	644.980937035704	524.539881830658	771.698477969739	519.664709871838	0.537133711644166	0.989120446368691	0.487313046619137	0.0811826321316267	0.889986911
6216	LOC101893941	GeneID:101893941	NW_004766038	FBgn0003435	NA	NA	332.02098331348	310.212118487918	348.675869158287	255.648981673787	0.936904712535084	0.685716802309033	0.915821252088996	0.421721178839651	0.915391397
6217	LOC101893942	GeneID:101893942	NW_004766051	FBgn0051102	E	2	113.103179053064	193.113205100758	172.795259219938	280.826810042936	0.459442597052708	0.528544859324763	0.341277799364681	0.335993813463459	0.993632133
6218	LOC101893943	GeneID:101893943	NW_004766176	FBgn0051080	NA	NA	0	0	0.792321473249411	0.656848322457897	NA	NA	NA	NA	NA
6219	LOC101893944	GeneID:101893944	NW_004766250	FBgn0264493	B	1	91.8811391614614	79.4943131847346	66.8925334058513	92.9302637432978	0.279520408157517	0.664876641199192	0.700042000960981	0.234668834521016	0.54322059
6220	LOC101893945	GeneID:101893945	NW_004766370	FBgn0044050	NA	NA	0	0	0.273553086639423	0	NA	NA	NA	NA	NA
6221	LOC101893947	GeneID:101893947	NW_004767355	FBgn0051091	NA	NA	0	0	0.355484157243947	0	NA	NA	NA	NA	NA
6222	LOC101893948	NA	NA	NA	NA	NA	74.8656156898208	65.479928817433	10.4996994826104	48.1711987469042	3.60070903389305e-06	0.634267938252831	0.877234242654422	0.000789254494224152	0.050271099
6223	LOC101893949	GeneID:101893949	NW_004768186	FBgn0263258	NA	NA	371.311342552646	208.798228769382	140.140224999243	197.100681526312	0.0134743407572959	0.935252206813027	0.240643026758987	0.491843220167749	0.384294695
6224	LOC101893950	GeneID:101893950	NW_004768843	FBgn0039209	NA	NA	7.07180394446589	6.6995397019437	10.9328765973708	9.2795747139432	0.637870579954062	0.713436151631171	0.964610832820789	0.858676877132236	0.990934481
6225	LOC101893951	GeneID:101893951	NW_004769041	FBgn0037227	NA	NA	2.21900957089488	1.09814420626236	0.436837316005464	1.15958716004701	0.517469477983604	NA	NA	NA	NA
6226	LOC101893952	GeneID:101893952	NW_004770801	FBgn0041164	NA	NA	301.150798145362	222.035320201773	258.630206771683	232.991345767077	0.426858052880104	0.830990302058748	0.0735835997485851	0.622220220554016	0.7530341
6227	LOC101893953	GeneID:101893953	NW_004772060	FBgn0038705	E	2	23.6194992381592	55.8724176018527	22.5520439238056	50.3770470671249	0.954281249643607	0.891634216861083	0.0595168506287928	0.0514108396486568	0.993746187
6228	LOC101893954	GeneID:101893954	NW_004773204	FBgn0284220	C	5	3709.07615887132	3619.1226328951	4148.82036711828	2932.07634707944	0.797909820920096	0.57090141090504	0.96651802813174	0.252631108287792	0.809664123
6229	LOC101893955	GeneID:101893955	NW_004774182	FBgn0002922	NA	NA	65.7419532282469	69.8278834707773	68.5602633859997	88.7536929444702	0.965282296299688	0.734277787038116	0.955327451528206	0.66853928722522	0.959261223
6230	LOC101893957	GeneID:101893957	NW_004775146	FBgn0053514	NA	NA	5.95061802134269	2.26799727196194	4.23458254104347	0.416163204489336	0.861418552928849	0.276471930220325	0.564299665121414	0.0946925192256988	NA
6231	LOC101893958	GeneID:101893958	NW_004754940	FBgn0261545	C	5	95.0541836016926	88.6194828805586	62.2467543670842	53.2703483692984	0.150819167780397	0.076529470515508	0.899120656934902	0.682299589244906	0.973941224
6232	LOC101893959	GeneID:101893959	NW_004756941	FBgn0040259	NA	NA	67.2096284025112	118.791650282418	147.399322349896	411.01509495904	0.043736761654096	0.000214522607485998	0.213849758904837	0.00354929519398515	0.805530464
6233	LOC101893960	GeneID:101893960	NW_004757941	FBgn0004780	NA	NA	0	0	36.0114917375275	150.04210485499	2.80452409207357e-05	3.306402414252e-09	0.933185013639049	0.0969972365382192	0.781685731
6234	LOC101893961	GeneID:101893961	NW_004764053	FBgn0261674	D	4	413.692695440573	497.378282006627	613.900324215246	566.069668852921	0.0116880129091114	0.557715945942892	0.378702610525317	0.69086711335942	0.647168921
6235	LOC101893962	GeneID:101893962	NW_004764501	FBgn0039946	A	3	475.860849944818	454.247700631559	514.162098641676	443.80180825994	0.801759626242105	0.955172127956697	0.901664432155125	0.533145378521324	0.946004886
6236	LOC101893963	GeneID:101893963	NW_004764548	FBgn0285947	A	3	9833.99391189311	10355.0151689578	12653.4471197817	9977.04824891311	0.415624768529382	0.935211078614894	0.915196592096762	0.412202083206494	0.812224259
6237	LOC101893964	GeneID:101893964	NW_004764551	FBgn0286070	C	5	2797.58293009917	2893.80496034175	2230.23874613196	2351.08853155568	0.344908372628105	0.405557854599894	0.932924237123908	0.846629644700958	0.993746187
6238	LOC101893965	GeneID:101893965	NW_004764560	FBgn0031428	B	1	187.894184845281	167.953494860391	157.170311292788	112.605464752859	0.59732035890231	0.150150025071255	0.784541727873534	0.23076421509592	0.888524196
6239	LOC101893966	GeneID:101893966	NW_004764576	FBgn0037918	E	2	383.24856470258	413.234675077014	357.909210378424	680.314113488684	0.905015665071497	0.149449604210058	0.903608250166016	0.0416093281665883	0.583919497
6240	LOC101893967	GeneID:101893967	NW_004764584	FBgn0003165	E	2	175.066338589799	137.513863655541	160.984816239991	136.347763394816	0.801694702151818	0.996663263712464	0.38177013073192	0.539536134599716	0.962080753
6241	LOC101893968	GeneID:101893968	NW_004764594	FBgn0028708	E	2	779.657007275442	624.617518252954	736.138696320594	571.189017910127	0.922646436558139	0.869593776856333	0.638705765927007	0.511189869307967	0.993746187
6242	LOC101893969	GeneID:101893969	NW_004764617	FBgn0004133	C	5	892.62168993172	805.532524765338	878.42741117029	889.337579883107	0.96368824536644	0.688693563442097	0.702067911858415	0.960729888597184	0.922470878
6243	LOC101893970	GeneID:101893970	NW_004764726	FBgn0261836	B	1	2.1542016909925	5.03548167431928	2.95298629153894	4.98122263934777	0.890110134833053	0.974566440959639	0.584881787575969	0.683544139656195	NA
6244	LOC101893971	GeneID:101893971	NW_004764736	FBgn0039070	E	2	9714.94499883003	9697.38490882368	7609.91699229848	10299.9692573404	0.0946467458428423	0.78045574407704	0.995153077037064	0.0273892820239998	0.400699822
6245	LOC101893972	GeneID:101893972	NW_004764742	FBgn0036774	D	4	749.476346510898	674.388379595317	972.109691870808	808.007128417431	0.0285655820857205	0.180528146729618	0.534627221801615	0.138261880145447	0.922888326
6246	LOC101893973	GeneID:101893973	NW_004764747	FBgn0033570	C	5	2735.93795569234	3113.85110047276	2937.68652120179	3860.45785776477	0.744448872340344	0.174272175393457	0.505171462312327	0.0576917337508555	0.854287332
6247	LOC101893974	GeneID:101893974	NW_004764771	FBgn0033240	C	5	489.390883482833	313.231220187854	337.191860693021	204.54431900355	0.124902009400009	0.0771433954699304	0.0651379839672309	0.0264901593140552	0.981327853
6248	LOC101893975	GeneID:101893975	NW_004764835	FBgn0038872	E	2	2680.64323374476	2031.50753267845	1908.07477428248	1790.61388740819	0.00159890497483433	0.394416781920717	0.0203018183937265	0.678815974185874	0.57107768
6249	LOC101893976	GeneID:101893976	NW_004764890	FBgn0039280	C	5	459.946167531326	479.757200456826	453.493051721539	381.999946639057	0.982698412349608	0.574722396171532	0.946177625660961	0.650772942681187	0.919296647
6250	LOC101893978	GeneID:101893978	NW_004764911	FBgn0261461	A	3	750.137253694999	1157.39433188314	925.81418254564	1047.97119602487	0.538667357672376	0.806163230426818	0.135718172627739	0.710028438561971	0.799151618
6251	LOC101893979	GeneID:101893979	NW_004764923	FBgn0030554	A	3	291.250633687892	362.571341701601	124.865001659832	193.718088705285	3.83548903209628e-14	5.22978281264158e-09	0.134932384085917	0.000552797278936625	0.650381752
6252	LOC101893980	GeneID:101893980	NW_004764949	FBgn0051778	B	1	69.8250302132464	113.227961075637	96.0418689458424	224.705715685698	0.81988537021809	0.546943890698478	0.715890210342027	0.386840287544242	0.957022636
6253	LOC101893981	GeneID:101893981	NW_004764956	FBgn0042111	B	1	540.874066220184	376.161554250919	510.234030129326	312.781731414262	0.936507139125151	0.754755043894141	0.481027875739471	0.250293109480408	0.968047719
6254	LOC101893982	GeneID:101893982	NW_004764971	FBgn0030105	E	2	198.971581580386	624.743102644199	896.862101698221	156.262564916122	0.228192999373593	0.284591687480382	0.423962524790481	0.128844899254096	0.232367624
6255	LOC101893984	GeneID:101893984	NW_004765003	FBgn0037370	E	2	565.47066294029	442.88214902466	538.415084585929	339.880601121378	0.905349787713351	0.329492810072344	0.392014747250318	0.0380850061426408	0.868079605
6256	LOC101893985	GeneID:101893985	NW_004765043	FBgn0033757	C	5	342.055742814165	330.913516532681	398.568022299419	294.342248166443	0.462431285448669	0.611327632868178	0.920321081680415	0.0680257727807932	0.645619162
6257	LOC101893986	GeneID:101893986	NW_004765084	FBgn0023174	D	4	6683.6548969903	6192.73761642435	6820.40370299038	6835.80601177845	0.938645549400828	0.60919706570367	0.727810116036554	0.99292266555056	0.94078047
6258	LOC101893987	GeneID:101893987	NW_004765104	FBgn0083991	E	2	0	0.344219232417523	0.355484157243947	0.240685117968561	NA	NA	NA	NA	NA
6259	LOC101893988	GeneID:101893988	NW_004765111	FBgn0036028	D	4	1028.89718009421	1111.24252131918	841.102364711272	707.030669023716	0.71116985984713	0.300940354972626	0.914410324376931	0.714210237712197	0.922397237
6260	LOC101893990	GeneID:101893990	NW_004765243	FBgn0038719	E	2	20.5894787447623	21.4043816978154	29.4257781858456	220.504833465326	0.770885591639293	0.000877633245453791	0.98022597149385	0.00567098654629936	0.270418632
6261	LOC101893991	GeneID:101893991	NW_004765365	FBgn0261599	E	2	13922.9236370544	13449.955665616	15243.6783926756	11886.8527144164	0.779017221022272	0.675080356772331	0.934413931784329	0.279178239360538	0.84630614
6262	LOC101893992	GeneID:101893992	NW_004765498	FBgn0052793	A	3	0	0.292463266424895	0	0.240685117968561	NA	NA	NA	NA	NA
6263	LOC101893993	GeneID:101893993	NW_004765539	FBgn0058160	NA	NA	6.59206876216187	8.40972586688472	18.5480360171115	59.7258782095905	0.538667357672376	0.154116307178994	0.922110362570144	0.417995367877801	0.915782756
6264	LOC101893994	GeneID:101893994	NW_004765692	FBgn0024238	A	3	3144.65816660733	3935.68777697355	3316.6043592583	4034.21539236473	0.86927093628496	0.944138480137321	0.333030407083451	0.358912508849523	0.989304138
6265	LOC101893995	GeneID:101893995	NW_004765867	FBgn0036695	D	4	1245.56510498548	1204.69125501982	1197.21546769752	1263.31930075259	0.831658237190674	0.773114661442948	0.870933240951443	0.695315423434981	0.900612296
6266	LOC101893996	GeneID:101893996	NW_004765927	FBgn0031529	B	1	2783.56252503155	2315.17348137577	2463.28996896389	2541.24690404089	0.460940581778547	0.598876555848628	0.232019240423008	0.865314455282847	0.637940915
6267	LOC101893997	GeneID:101893997	NW_004765977	FBgn0052669	NA	NA	600.542451163016	599.943199516258	1097.52931018877	1502.62095553242	0.232166166770581	0.0385842081587935	0.998810890753459	0.563446759069031	0.919075295
6268	LOC101893998	GeneID:101893998	NW_004766093	FBgn0004378	D	4	5807.19555179857	4960.22266005587	4551.49575633473	3652.61532065756	0.611508039061033	0.498170934021345	0.782351330028357	0.611066557712409	0.986694117
6269	LOC101893999	GeneID:101893999	NW_004766290	FBgn0030156	A	3	39.4793233815711	25.2035836154684	66.3818754733279	53.6130443707987	0.321685368789867	0.123279538447791	0.460553207425929	0.673727649869708	0.948110544
6270	LOC101894000	GeneID:101894000	NW_004766408	FBgn0262975	NA	NA	105.903712264828	107.861010740765	88.4887790362135	82.8925048039485	0.639263031743451	0.454418612399848	0.971141675178223	0.881166424482407	0.972205263
6271	LOC101894001	GeneID:101894001	NW_004766511	FBgn0270926	NA	NA	570.429715276813	460.897005808153	599.431139019058	723.826986342807	0.888045815862433	0.0234203497592123	0.420699033109997	0.426939454729201	0.495257259
6272	LOC101894002	GeneID:101894002	NW_004766879	FBgn0085387	NA	NA	0.861650262272923	0.292463266424895	0.573902815246679	0.470410628488173	NA	NA	NA	NA	NA
6273	LOC101894003	GeneID:101894003	NW_004767474	FBgn0261397	NA	NA	0	0	0.629037243883369	0.240685117968561	NA	NA	NA	NA	NA
6274	LOC101894004	GeneID:101894004	NW_004767694	FBgn0041182	NA	NA	1135.34635680197	1200.22464430059	1059.01400100242	1198.52568118397	0.87218033017064	0.999447425244914	0.908964782735455	0.695692558659604	0.974627595
6275	LOC101894005	GeneID:101894005	NW_004768727	FBgn0004903	NA	NA	1904.89170914132	2212.94001484843	1770.77162513835	1416.86322818679	0.885485012982065	0.158677468038775	0.742656583053952	0.521917883593036	0.765996563
6276	LOC101894006	GeneID:101894006	NW_004769725	FBgn0015295	NA	NA	229.287317602037	224.810907318471	229.576711841815	212.92159937578	0.982813341460604	0.791651862378913	0.950528194709569	0.628996616464081	0.953911831
6277	LOC101894007	GeneID:101894007	NW_004770261	FBgn0263117	NA	NA	33.0721803826556	8.94230191199047	24.1112387822096	15.2187598171852	0.742863423860748	0.525742034793775	0.0611640660128882	0.574278726126173	0.749511955
6278	LOC101894008	GeneID:101894008	NW_004772250	FBgn0037772	E	2	1102.59192038239	1096.45726264341	1365.44495000323	724.494405401395	0.583733850403999	0.203654870683752	0.992765264284384	0.0245963880673801	0.402147538
6279	LOC101894009	GeneID:101894009	NW_004754939	FBgn0034748	C	5	34.1122804205906	38.8087467013695	45.2382637876374	41.7569493745316	0.537107127444089	0.882533418064949	0.833308549873323	0.885854633474755	0.93754825
6280	LOC101894010	GeneID:101894010	NW_004755768	FBgn0037146	NA	NA	320.296861369902	671.572655975177	665.26091827676	853.184776268499	0.248900730676291	0.779531858346791	0.265261918600828	0.725867070893954	0.883935937
6281	LOC101894011	GeneID:101894011	NW_004756253	FBgn0043471	NA	NA	32.6370647643994	109.995157439373	52.4252545690178	159.437460161449	0.725125037896186	0.787440436988694	0.255419608908132	0.251201639917752	0.993632133
6282	LOC101894012	GeneID:101894012	NW_004758486	FBgn0015737	E	2	1970.81736708935	2252.01757402854	2137.89186777332	2408.59424339408	0.801674671466288	0.840293017619321	0.660024918745612	0.642306418586597	0.995712834
6283	LOC101894013	GeneID:101894013	NW_004762319	NA	NA	NA	119.318307540168	100.078688877944	84.8269433473717	54.09281639732	0.278513659790056	0.0277170751172589	0.664014990247225	0.132532244970845	0.8713802
6284	LOC101894014	GeneID:101894014	NW_004764470	FBgn0037515	E	2	942.885738575023	1701.78151837805	1398.98941953578	2086.49557769364	0.535946827976458	0.787643050070748	0.323326809481678	0.48848122382835	0.960805896
6285	LOC101894015	GeneID:101894015	NW_004764512	FBgn0033915	C	5	786.140417903754	788.213421041951	686.969089140377	760.937933459418	0.601027911823487	0.923504075442068	0.994840938983798	0.658915359399255	0.941629667
6286	LOC101894016	GeneID:101894016	NW_004764514	FBgn0266569	A	3	24.8401585169107	76.3165572572952	34.2452440065119	109.1135568597	0.800106243060624	0.761177864362629	0.226270953367256	0.155819262310133	0.998533283
6287	LOC101894017	GeneID:101894017	NW_004764517	FBgn0028424	C	5	557.857366303023	833.153783774762	696.84828569462	2476.12224904419	0.755073923512875	0.0152156598501854	0.530772036997379	0.00354929519398515	0.5492726
6288	LOC101894018	GeneID:101894018	NW_004764529	FBgn0033232	C	5	589.131019024049	564.017255115206	563.330934622428	573.522042121985	0.897408541120568	0.971135093179665	0.908632693582612	0.959792344734653	0.970741321
6289	LOC101894019	GeneID:101894019	NW_004764543	FBgn0265137	C	5	19.702508812604	59.5446560908595	208.272996100147	288.496489074702	0.00691449426478217	0.103517583898208	0.342060625023986	0.789919712083343	0.889326183
6290	LOC101894020	GeneID:101894020	NW_004764556	FBgn0035522	B	1	463.696865234723	33.6093131560449	310.950009344512	153.085894436571	0.403235297123628	1.93336693010039e-05	4.62872526830531e-15	0.0737344119435068	0.001012022
6291	LOC101894021	GeneID:101894021	NW_004764569	FBgn0028507	B	1	671.936564908193	634.631445679096	641.975848201241	626.857883267461	0.794308552251051	0.955552661590011	0.731193640850617	0.862578747852907	0.970741321
6292	LOC101894022	GeneID:101894022	NW_004764610	FBgn0033901	C	5	589.774427159403	556.812210580857	474.531961667991	319.518426519668	0.332105079335804	0.0012657954980869	0.866365030086828	0.034877965021846	0.583919497
6293	LOC101894023	NA	NA	NA	NA	NA	0	0	0	0	NA	NA	NA	NA	NA
6294	LOC101894024	GeneID:101894024	NW_004764689	FBgn0030218	A	3	161.411659618392	140.586130488422	244.071981963436	136.747887591732	0.378669862110679	0.978067978878391	0.842192435981997	0.157706092043244	0.819723017
6295	LOC101894025	NA	NA	NA	NA	NA	588798.228430195	1103772.30323969	304575.27428947	796828.480856158	0.326493137177125	0.68726385945408	0.381406410981142	0.0992133727337111	0.93517914
6296	LOC101894026	GeneID:101894026	NW_004764708	FBgn0035545	D	4	0.414623161160868	0.344219232417523	0.984521401127316	0.700136139007785	NA	NA	NA	NA	NA
6297	LOC101894027	GeneID:101894027	NW_004764762	FBgn0037933	E	2	1140.8164792879	1349.61621547493	2632.56222999145	2333.0804990871	5.60545062638024e-17	1.42749880777595e-07	0.270801811506099	0.397215752999466	0.343921252
6298	LOC101894028	GeneID:101894028	NW_004764781	FBgn0260991	NA	NA	200.321424409112	237.956004600839	200.620732192747	140.42720809231	0.998942009276986	0.378285051219	0.841179423546362	0.549911301030503	0.835735777
6299	LOC101894029	GeneID:101894029	NW_004764857	FBgn0031249	D	4	467.868548352331	507.956580636016	194.665555980773	843.973064606542	0.714150850508353	0.846175492286643	0.979553003161653	0.440323162633865	0.888524196
6300	LOC101894030	GeneID:101894030	NW_004764903	FBgn0039639	E	2	149.140419978593	136.473448904152	234.818374312866	206.406439859941	0.00201944446978427	0.00531101833843617	0.731193640850617	0.476904974282932	0.980108199
6301	LOC101894031	GeneID:101894031	NW_004764945	FBgn0010389	E	2	18.1110855836376	17.3616519338595	16.8405829159777	23.3764042014083	0.926933001009241	0.73310616216423	0.969361194349366	0.631365629270132	0.922397237
6302	LOC101894032	GeneID:101894032	NW_004764981	FBgn0085346	E	2	173.357510746626	170.183812369583	163.612602175597	120.785632109121	0.898753835045986	0.223704259936171	0.975242793184008	0.263360383609238	0.811384677
6303	LOC101894033	GeneID:101894033	NW_004765021	FBgn0030331	NA	NA	167.130147111894	239.34204553963	124.766117997516	222.322478894245	0.832966541631631	0.964584662226723	0.795057296751501	0.572624640296045	0.976786639
6304	LOC101894034	GeneID:101894034	NW_004765098	FBgn0262160	B	1	1699.96998975348	1844.7325029033	1575.21506922192	1516.68294047944	0.672157714273063	0.15621244498374	0.666172833274701	0.828092438264447	0.871395135
6305	LOC101894035	GeneID:101894035	NW_004765126	FBgn0004168	C	5	451.373823782284	322.53723629181	192.359563806563	183.139081119777	0.000972000351148675	0.0524856856427148	0.346185056142956	0.907041656002728	0.854974299
6306	LOC101894036	GeneID:101894036	NW_004765145	FBgn0261987	E	2	665.53968461734	754.416633778981	572.281244477758	565.679850645511	0.688221770023068	0.365875707789357	0.764265820567894	0.98298566547326	0.944669185
6307	LOC101894037	GeneID:101894037	NW_004765156	FBgn0029827	A	3	2.10551974575553	58.4465251476623	5.60523753345562	155.525271848269	NA	NA	NA	NA	NA
6308	LOC101894038	GeneID:101894038	NW_004765166	FBgn0259213	NA	NA	248.392539026008	164.266101186383	163.513891833901	164.249491142258	0.0588553269597881	0.998320001482641	0.0769446912784936	0.999172971169153	0.529510437
6309	LOC101894039	GeneID:101894039	NW_004765177	FBgn0035085	C	5	602.64207024464	651.728835390037	532.200419574043	471.173991226991	0.804360241508596	0.405950783527187	0.898029719813917	0.765632440043507	0.927692476
6310	LOC101894040	GeneID:101894040	NW_004765184	FBgn0033214	C	5	15.5169410615987	19.0512906836045	13.2011133045466	11.9716244219767	0.821766108360424	0.413362005428823	0.795545433987982	0.893556934377837	0.930519593
6311	LOC101894041	GeneID:101894041	NW_004765194	FBgn0033728	C	5	115.780053756586	203.874440853051	312.304387262325	173.860876392252	0.46908096805515	0.936303720447744	0.738969723052775	0.666432282998959	0.83712003
6312	LOC101894042	GeneID:101894042	NW_004765207	FBgn0083228	A	3	171.040077269413	156.565389937626	167.784902788057	226.033164446479	0.967355516901417	0.236648346549259	0.855017588033122	0.32256958229334	0.719651205
6313	LOC101894043	GeneID:101894043	NW_004765261	FBgn0283476	NA	NA	1723.61754432315	1763.22154098368	2193.16097440717	2019.65475529003	0.507434578173365	0.744629443936053	0.969803883996083	0.830676541853462	0.96284484
6314	LOC101894044	GeneID:101894044	NW_004765296	FBgn0036878	D	4	0.414623161160868	0	0	0	NA	NA	NA	NA	NA
6315	LOC101894045	GeneID:101894045	NW_004765332	FBgn0040239	D	4	1499.38224955469	1366.69404436899	1869.70144255326	2657.9385395023	0.0844816641653797	3.41616846763478e-11	0.602240347195268	0.0019999605920284	0.038278447
6316	LOC101894046	GeneID:101894046	NW_004765523	FBgn0028480	NA	NA	849.381532597746	900.417663890808	1382.92325891898	1827.55326979492	0.198089690675556	0.0368876868460147	0.932062414202357	0.490149039236442	0.92555118
6317	LOC101894048	GeneID:101894048	NW_004765597	FBgn0003278	B	1	544.906503865413	543.160589172465	579.241938114446	498.135487772888	0.853993330578063	0.782214972391596	0.993539299721315	0.528224001091527	0.915326704
6318	LOC101894049	GeneID:101894049	NW_004765620	NA	NA	NA	6.18468194168713	32.0088612735166	7.95155251916296	84.0281649140409	0.840425209779999	0.225198746067155	0.0399925358020449	0.000374883165810073	0.878803839
6319	LOC101894050	GeneID:101894050	NW_004765662	FBgn0023495	A	3	210.425657974871	257.450448863852	176.590461248284	232.333947317799	0.65688420356486	0.820319349069174	0.605811070440511	0.373891321773674	0.974689649
6320	LOC101894051	GeneID:101894051	NW_004765800	FBgn0085370	B	1	3144.6486837759	3466.0594044817	2298.54992215571	2801.00182892205	0.343459213017727	0.566850666424078	0.842192435981997	0.557240047123811	0.964452636
6321	LOC101894052	GeneID:101894052	NW_004765845	FBgn0031381	NA	NA	1823.6987771458	2471.98314005937	2943.47243645821	2823.04373892385	0.249622769872808	0.819451260731905	0.544761857235146	0.938813615491289	0.869139523
6322	LOC101894053	GeneID:101894053	NW_004766015	FBgn0000575	D	4	337.327461326897	434.0214599387	549.060690033097	699.668417235716	0.286056326324169	0.299823849674067	0.666172833274701	0.615636439307548	0.999518535
6323	LOC101894054	GeneID:101894054	NW_004766144	FBgn0039156	E	2	760.612672854271	1244.00128218943	1690.08171048269	2014.18482644602	0.0706781901005929	0.357717327564119	0.36611356186884	0.754497220280519	0.915326704
6324	LOC101894055	GeneID:101894055	NW_004766330	FBgn0039759	NA	NA	1.27627342343379	4.8802137763414	1.47591523392646	6.30355207139129	0.941210837607035	0.852180473767348	0.331900224815492	0.153619496580715	NA
6325	LOC101894056	GeneID:101894056	NW_004766448	FBgn0039075	NA	NA	26.9039285168746	26.9692732111644	33.6803953292843	36.8292455482772	0.733589730417451	0.580780462948977	0.999411747393175	0.873619281992892	0.981734813
6326	LOC101894057	GeneID:101894057	NW_004766571	FBgn0031144	NA	NA	1367.58547883047	1093.30844945345	1234.70035088185	1226.26270673945	0.438604929545411	0.365393984327845	0.0386274907181302	0.962698499531823	0.444511606
6327	LOC101894058	GeneID:101894058	NW_004766636	FBgn0260941	NA	NA	7132.57780729449	15128.0983332038	7688.36529408007	17087.0165860817	0.957993063379917	0.927551305880335	0.433991194517218	0.337196223850162	0.995930553
6328	LOC101894059	GeneID:101894059	NW_004766749	FBgn0266101	NA	NA	143.473008513192	81.6157397948111	119.681382725559	40.771561076854	0.751019292801835	0.0792749741235242	0.199473054527572	0.00224477386086392	0.736829607
6329	LOC101894060	GeneID:101894060	NW_004767989	FBgn0030418	NA	NA	8.41273317718167	12.4655916521064	0.765524831281577	0.656848322457897	0.117605514999872	0.0395804512215639	0.856353546665608	0.900659318642	0.951015341
6330	LOC101894061	GeneID:101894061	NW_004768405	FBgn0035944	A	3	1078.24080541609	1461.45468168842	1329.10455983679	1639.90769737417	0.198632506135091	0.554926417164883	0.0450294902270903	0.171151694197302	0.92456046
6331	LOC101894062	GeneID:101894062	NW_004770038	FBgn0004781	NA	NA	0	0	0.273553086639423	0.416163204489336	NA	NA	NA	NA	NA
6332	LOC101894063	GeneID:101894063	NW_004771083	FBgn0001977	B	1	1937.50835345471	2392.19289058893	1862.10256213104	2439.78119824675	0.781991659608985	0.901496770024609	0.0217472390584618	0.00115094223624109	0.92555118
6333	LOC101894064	GeneID:101894064	NW_004771446	NA	NA	NA	2.64991073734153	3.38515418971203	2.02359931904832	5.04587905754964	0.876718379150415	0.809935384216911	0.912483303356467	0.451824494179235	NA
6334	LOC101894065	GeneID:101894065	NW_004772805	FBgn0266446	E	2	689.735374983054	1494.85811850703	1283.46812252084	1508.21869799594	0.326256444983071	0.993676287228441	0.214571281426664	0.824333523792072	0.813923168
6335	LOC101894066	GeneID:101894066	NW_004773908	FBgn0034552	NA	NA	0.495709046349032	2.23525401745704	0.573902815246679	0.689176531558835	NA	NA	NA	NA	NA
6336	LOC101894067	GeneID:101894067	NW_004774365	FBgn0038087	NA	NA	0	0	0	0	NA	NA	NA	NA	NA
6337	LOC101894068	GeneID:101894068	NW_004774705	FBgn0266347	NA	NA	8.25749360625069	3.3661414782243	9.21116815163073	0.711095746456734	0.941730002354042	0.291841498520077	0.445316543405378	0.0223807257819971	0.675669023
6338	LOC101894069	GeneID:101894069	NW_004759308	FBgn0038057	E	2	770.887098886225	1026.79010736137	1248.17519087237	1211.48052371832	0.0110951147963079	0.527601399579514	0.225823266219794	0.920679506484425	0.663886448
6339	LOC101894070	GeneID:101894070	NW_004760052	NA	E	2	730.586369327	602.649603032749	665.592186303024	482.495982820439	0.732645872005499	0.312433626989326	0.415210487722531	0.0884838298673962	0.921676852
6340	LOC101894071	GeneID:101894071	NW_004763163	FBgn0020261	A	3	3553.66175567241	3933.7125218287	4915.97640066121	4036.75694763068	5.56621468953485e-05	0.864503897562788	0.392014747250318	0.029633611502243	0.083676009
6341	LOC101894072	GeneID:101894072	NW_004764108	FBgn0014396	B	1	16441.7515482444	22285.020404893	11301.707123045	21169.4641022555	0.132180315368628	0.899122240516783	0.277879948865313	0.00400501845386538	0.735219297
6342	LOC101894073	GeneID:101894073	NW_004764482	FBgn0031652	B	1	270.471710586833	256.654310755371	216.323738710144	206.755938811172	0.434996041814232	0.447252572715036	0.906757200163975	0.881166424482407	0.999518535
6343	LOC101894074	GeneID:101894074	NW_004764486	FBgn0034394	C	5	0	0.929145765267312	0.355484157243947	0.481370235937123	NA	NA	NA	NA	NA
6344	LOC101894076	GeneID:101894076	NW_004764498	FBgn0036759	D	4	537.799606713889	534.380673477709	516.684046005847	539.64503692343	0.889017230933729	0.972259093907033	0.980477319074949	0.844818694963636	0.968910011
6345	LOC101894077	GeneID:101894077	NW_004764506	FBgn0036579	D	4	1447.16131668039	1287.40692211942	1503.13510527796	1219.24992868761	0.910255212073723	0.864754755932526	0.676446414918278	0.320225911162286	0.948626675
6346	LOC101894078	GeneID:101894078	NW_004764510	FBgn0261934	D	4	1637.07448932443	2669.56187641338	1694.78423805108	2115.68339768522	0.865609016064563	0.0460190045196272	1.49806089974445e-06	0.0562987656361847	0.349346028
6347	LOC101894079	GeneID:101894079	NW_004764514	FBgn0003274	A	3	30193.3240497715	27961.391075329	35831.4926637355	27545.5416592702	0.530874096540409	0.972259093907033	0.833394596273831	0.250405006832277	0.883837619
6348	LOC101894080	GeneID:101894080	NW_004764580	FBgn0028418	D	4	1044.68414807993	810.568726498165	408.557756295835	480.085224568672	0.0332152202241076	0.329703760314831	0.71363055614433	0.784365661387275	0.87348618
6349	LOC101894081	GeneID:101894081	NW_004764590	FBgn0085265	C	5	0	0	0	0.459451021039223	NA	NA	NA	NA	NA
6350	LOC101894082	GeneID:101894082	NW_004764602	FBgn0011725	E	2	424.298510236282	392.071608464448	406.835548273312	313.295748844565	0.931967684965602	0.518445991987308	0.869358425785252	0.385762503594699	0.921359361
6351	LOC101894083	NA	NA	NA	NA	NA	354.589098836861	287.602586472572	266.326161126627	224.468480950035	0.530487446235208	0.60054299959647	0.691846468373044	0.69724720952929	0.993746187
6352	LOC101894084	GeneID:101894084	NW_004764624	FBgn0053514	NA	NA	1.88547229492217	0	0.710390402644887	0	NA	NA	NA	NA	NA
6353	LOC101894085	GeneID:101894085	NW_004764629	FBgn0261786	C	5	3422.18676729043	3175.14831361979	3150.93877952394	3174.31472479109	0.642893814171873	0.998139572897256	0.699199505976618	0.972791285957363	0.92555118
6354	LOC101894086	GeneID:101894086	NW_004764640	FBgn0085455	NA	NA	12.5913687287415	2.78121494537451	10.7719040153767	5.69176777255859	0.905015665071497	0.580780462948977	0.144835693242899	0.533675575320846	0.857657912
6355	LOC101894087	GeneID:101894087	NW_004764649	FBgn0028841	A	3	23.7573963094617	7.91586656516534	0.983943489284309	1.30273703746684	0.0260004077071248	0.262634021695728	0.539198767310271	0.942026176868495	0.884725074
6356	LOC101894088	GeneID:101894088	NW_004764657	FBgn0038806	E	2	822.418978613845	632.070390618958	809.706965253893	843.263004051816	0.954272406781637	0.0296506639628366	0.0674829830884717	0.825964457919277	0.361494079
6357	LOC101894089	GeneID:101894089	NW_004764667	FBgn0000579	B	1	6296.99827300482	8989.14504385089	9959.29875837089	12317.753732426	0.321929824125909	0.543344750142881	0.498092852958278	0.665832483991652	0.963584722
6358	LOC101894091	GeneID:101894091	NW_004764744	FBgn0052423	NA	NA	22.8968105415315	15.6480639643616	12.3280165843787	7.34190856891636	0.236796807425317	0.205630111152363	0.559080114011067	0.432385451144141	0.988759647
6359	LOC101894092	GeneID:101894092	NW_004764794	FBgn0011204	D	4	1192.00969934252	904.162918716882	1002.71775878241	680.943223193746	0.216725815249392	0.0222688297571986	0.0297748148438266	0.000767415461400518	0.888524196
6360	LOC101894093	GeneID:101894093	NW_004764809	FBgn0051176	E	2	11.8757643021795	16.8231991985318	9.73109236192673	14.6787367648556	0.820381049862308	0.85709277373689	0.707149457980246	0.574352201771665	0.993746187
6361	LOC101894094	GeneID:101894094	NW_004764825	FBgn0034031	C	5	3716.69552866543	3386.64943625135	2932.93016537239	3013.09750040275	0.0662866912714128	0.472252849351761	0.608075942935537	0.87916242806293	0.869139523
6362	LOC101894095	GeneID:101894095	NW_004764843	FBgn0003002	E	2	34.9596100721117	25.6813475502302	12.0837645172662	12.0068300646447	0.0493316490126848	0.207958482968246	0.689667845696929	0.97906619611226	0.941629667
6363	LOC101894096	GeneID:101894096	NW_004764865	FBgn0053641	B	1	507.966019480938	1336.5616726923	689.598455318534	1581.0950295375	0.421606755313772	0.703256885980341	0.000615179686439156	0.00357166088608443	0.953911831
6364	LOC101894097	GeneID:101894097	NW_004764879	FBgn0037456	C	5	6663.6085065196	8036.91274309267	4983.24985437199	5168.73496449178	0.0752550196926769	0.00256512391981315	0.34338252292484	0.870361181184277	0.869139523
6365	LOC101894098	GeneID:101894098	NW_004764930	FBgn0027607	C	5	1425.42617115071	1506.58836996202	1471.57012334708	1740.42769433247	0.913067286185107	0.485153848597847	0.846867713964518	0.359323637709469	0.921348555
6366	LOC101894100	GeneID:101894100	NW_004765072	FBgn0039876	E	2	307.873699232291	355.218788535376	322.556461913606	324.687578288184	0.861598622014668	0.680271804238585	0.507226702839218	0.985894638150447	0.884725074
6367	LOC101894101	GeneID:101894101	NW_004765312	FBgn0044050	E	2	0.910332207509899	0	7.15865313407055	5.00081503392444	0.132805024000809	0.015701573666442	0.47877791254989	0.771937635667171	NA
6368	LOC101894102	GeneID:101894102	NW_004765351	FBgn0036974	A	3	9956.95080187263	12939.0698180052	8704.98297696167	12269.8204546187	0.0347145740571464	0.529025277988439	3.45128056365861e-06	1.73138162484019e-10	0.778976823
6369	LOC101894103	GeneID:101894103	NW_004765379	FBgn0011016	D	4	2617.97706065433	2317.06114578178	2596.50134493262	2042.58951140363	0.9875709007852	0.700606713380696	0.731050961469885	0.351110160432056	0.944669185
6370	LOC101894104	GeneID:101894104	NW_004765416	FBgn0035077	NA	NA	0	0.292463266424895	0	0.229725510519612	NA	NA	NA	NA	NA
6371	LOC101894105	GeneID:101894105	NW_004765442	FBgn0036180	D	4	1556.64471328832	2126.26774870774	1605.84866408963	2011.40604528071	0.856932364050788	0.700228085228581	0.00100036551656508	0.0212445465268278	0.888524196
6372	LOC101894106	GeneID:101894106	NW_004765480	FBgn0263198	B	1	2519.08989481308	2028.60647704761	1924.6274146838	1555.09950498564	0.0489172600652837	0.0576654447242699	0.161480706220037	0.137573434123537	0.999293906
6373	LOC101894107	GeneID:101894107	NW_004765557	FBgn0034126	NA	NA	2937.36803659126	2954.23998055682	3612.78737004612	3043.20067420024	0.623162817559564	0.960320840283604	0.993104075981068	0.653426196324251	0.937134345
6374	LOC101894108	GeneID:101894108	NW_004765660	FBgn0035060	C	5	3947.0045803289	3965.03304317254	3664.87639047181	4425.05372260133	0.750671330047265	0.596899436875073	0.988687391277749	0.261654541632658	0.79770953
6375	LOC101894109	GeneID:101894109	NW_004765670	FBgn0038405	E	2	383.524230776595	455.733510461506	341.192805859239	766.130882195326	0.698316036732023	0.00616072509976287	0.542111614937659	4.41462727037279e-06	0.096927887
6376	LOC101894111	GeneID:101894111	NW_004765754	NA	C	5	134.762900239938	116.537729213679	95.3499720008918	121.148773483441	0.22701797192055	0.92483432427331	0.715430655763984	0.392319130224266	0.674184782
6377	LOC101894112	GeneID:101894112	NW_004765776	FBgn0036356	D	4	433.936297695175	486.019727606161	524.250986390142	509.182844521505	0.198937968185114	0.820821939218655	0.543199894921368	0.868200904980604	0.835735777
6378	LOC101894113	GeneID:101894113	NW_004765828	FBgn0033725	C	5	2.30009545608304	38.9163782844527	9.07641429976154	8.9846421719758	0.265626076249112	0.123198594963741	0.00477356108803743	0.996190032871386	0.144104513
6379	LOC101894114	GeneID:101894114	NW_004765886	FBgn0031050	A	3	690.304929095406	725.888102526306	563.152624406425	579.191857925537	0.195549081409269	0.142205889977781	0.843552461106992	0.880802296432007	0.990752451
6380	LOC101894115	GeneID:101894115	NW_004766039	FBgn0083975	NA	NA	3987.72227106965	5444.21556587245	3682.13183036547	5928.86175168862	0.6971994034778	0.665300573931438	0.0293321555438176	0.000155212853638592	0.808274688
6381	LOC101894117	GeneID:101894117	NW_004766176	FBgn0051080	NA	NA	0	0	1.28429321789157	1.15958716004701	NA	NA	NA	NA	NA
6382	LOC101894118	GeneID:101894118	NW_004766250	FBgn0264493	B	1	6171.55360232989	6001.28704062161	6802.95679117402	8651.84974562586	0.753003810181412	0.0840847625746719	0.947226103433171	0.284810850725878	0.754309386
6383	LOC101894119	GeneID:101894119	NW_004766370	FBgn0044050	NA	NA	0	0.292463266424895	0.218418658002732	0.416163204489336	NA	NA	NA	NA	NA
6384	LOC101894120	GeneID:101894120	NW_004767050	FBgn0052792	NA	NA	2.26769151613185	7.59594221270612	2.18630563657135	6.18409761594466	0.988342192369737	0.843994220569165	0.258477077068352	0.297480772598768	NA
6385	LOC101894121	GeneID:101894121	NW_004767357	FBgn0040056	D	4	581.48289140494	791.890928436363	488.450208423266	580.093724562063	0.61645183932072	0.287269590845289	0.311274154080807	0.576527457496666	0.941629667
6386	LOC101894122	GeneID:101894122	NW_004768188	FBgn0034722	NA	NA	732.740114806132	558.17927197019	581.328762627933	549.300719481346	0.253835281072932	0.964478527460235	0.180872147628701	0.813905682973368	0.791721897
6387	LOC101894123	GeneID:101894123	NW_004768844	FBgn0034315	C	5	15587.9310742255	16583.4483877172	13118.7468535839	18249.9334439871	0.489615502771108	0.741404874241609	0.860112275994256	0.099385410296034	0.736829607
6388	LOC101894124	GeneID:101894124	NW_004769050	FBgn0052241	NA	NA	0	0	0	0	NA	NA	NA	NA	NA
6389	LOC101894126	GeneID:101894126	NW_004769317	FBgn0039663	E	2	487.993731822953	573.034070957473	398.921772721134	498.721267908972	0.230424016839888	0.470996364150994	0.393106456451659	0.134974281687003	0.953911831
6390	LOC101894127	GeneID:101894127	NW_004770805	FBgn0263846	NA	NA	8.60730888750919	7.13448050528617	4.10021401018929	1.75122845105712	0.441485121083527	0.116422846471366	0.902423874695424	0.385905421232842	0.88741213
6391	LOC101894128	GeneID:101894128	NW_004772071	FBgn0263260	C	5	919.339025996558	860.885135047677	951.908047274102	775.459164960274	0.908916616803787	0.663936166940303	0.82698814333136	0.277055663340524	0.896552792
6392	LOC101894129	GeneID:101894129	NW_004773204	FBgn0026150	C	5	950.508709161401	1074.95508526854	1387.23262670299	1500.69985683359	0.0857462067817292	0.146942665339508	0.707282768416982	0.777169691054253	0.983081156
6393	LOC101894130	GeneID:101894130	NW_004774192	FBgn0037312	NA	NA	44.6887131652256	39.9125187363079	36.9767294900051	35.4018498014754	0.800331678739951	0.884078190510156	0.89375433238039	0.946702716563863	0.989288689
6394	LOC101894131	GeneID:101894131	NW_004754940	FBgn0034047	C	5	1029.51394953769	985.867295070287	1324.67904856219	804.169935144176	0.53058327780228	0.633969830702358	0.946260150478843	0.117764613071896	0.701055846
6395	LOC101894132	GeneID:101894132	NW_004756942	FBgn0028408	C	5	642.194934550974	615.480141666722	398.71568322074	367.411035556455	0.0666693697192088	0.046475546571888	0.933117233043553	0.822200099574892	0.990752451
6396	LOC101894133	GeneID:101894133	NW_004757941	FBgn0004782	NA	NA	0	0	11.6137733896608	48.8681014570259	0.00353799791036763	4.36980404744576e-06	0.934655842755796	0.140001703151526	0.796860122
6397	LOC101894134	GeneID:101894134	NW_004764053	FBgn0260945	D	4	662.05313914637	811.016088154928	654.814156249258	848.02789353167	0.976362989810228	0.890639375192745	0.393106456451659	0.191282388823238	0.970741321
6398	LOC101894135	GeneID:101894135	NW_004764464	FBgn0039140	C	5	6594.37332727962	5937.00290812743	5846.95286100924	6397.10826950069	0.428476176912642	0.663436701852611	0.529798036565154	0.542872775612571	0.659153993
6399	LOC101894136	GeneID:101894136	NW_004764466	FBgn0002780	E	2	717.927303376569	590.997035187118	755.899304586057	448.871490000106	0.910037752061242	0.382740520772018	0.588034341575274	0.0388900939336809	0.772405645
6400	LOC101894137	GeneID:101894137	NW_004764501	FBgn0040340	A	3	3603.19594053037	4108.47183850406	3231.02102048683	2830.32685457871	0.774273747757678	0.164946803000141	0.731090433105083	0.667573716936304	0.836496562
6401	LOC101894138	GeneID:101894138	NW_004764548	FBgn0030148	A	3	79.0811782528813	448.872611396571	117.155389281692	259.147390759997	0.793458981066222	0.683725509411759	0.0914396840952263	0.479593025553271	0.856872735
6402	LOC101894139	GeneID:101894139	NW_004764551	FBgn0034921	C	5	825.042348637839	609.924557386249	833.754015190729	587.64276541887	0.976863800533157	0.914976108520344	0.142422484952727	0.0576450928869928	0.978082483
6403	LOC101894141	GeneID:101894141	NW_004764576	FBgn0033761	E	2	173.157808160767	189.142058659483	300.913019127432	194.501372917006	0.00768084693032692	0.942467944578312	0.813182519193395	0.0448721341156088	0.321645907
6404	LOC101894142	GeneID:101894142	NW_004764586	FBgn0004855	E	2	1109.84605593256	1151.82199581383	1148.93269359573	1787.19498005707	0.85212965107379	3.76729236096978e-06	0.854315665625185	5.29666766007103e-06	0.038078799
6405	LOC101894143	GeneID:101894143	NW_004764617	FBgn0033194	C	5	1994.0820051338	2228.4874082591	2174.59230340036	2615.89765481163	0.73507478387388	0.454865265206358	0.657291134234681	0.328393242945725	0.956890777
6406	LOC101894144	GeneID:101894144	NW_004764635	FBgn0030266	A	3	673.733391312469	558.878008223422	569.539528926198	490.112485332721	0.593689281695978	0.701043900272373	0.567517400392751	0.610417710864665	0.987287416
6407	LOC101894145	GeneID:101894145	NW_004764682	FBgn0027567	D	4	2349.85004108559	1389.95480675883	2266.83329075572	1381.35266573294	0.928080120698606	0.990229286213298	0.0144128800104839	0.0175865314459619	0.990752451
6408	LOC101894146	GeneID:101894146	NW_004764698	FBgn0039038	E	2	19.7094410120493	7.93487927665307	2.81534288045472	1.80547587505596	0.00807828600548703	0.110186932318896	0.289018830468541	0.706731370190196	0.937354701
6409	LOC101894147	GeneID:101894147	NW_004764717	FBgn0284249	C	5	342.484838656698	493.162480575673	330.123056214096	351.214435136069	0.938112888216369	0.206755145178831	0.1870106493226	0.857297010574938	0.774855734
6410	LOC101894148	GeneID:101894148	NW_004764726	FBgn0005616	B	1	427.050307935647	384.771405785967	364.991326378664	288.60889853382	0.634856125925593	0.316896306142042	0.788369858473125	0.401433822718257	0.942243285
6411	LOC101894149	GeneID:101894149	NW_004764736	FBgn0039069	E	2	6.70571065792161	5.4451874157466	1.61298073316768	1.43315110036242	0.162400499545803	0.253877208366455	0.889221487527972	0.985681993778243	NA
6412	LOC101894150	GeneID:101894150	NW_004764742	FBgn0036775	D	4	237.972994627098	250.094053646172	372.894699378309	256.21516746959	0.0202313778915653	0.948550152653948	0.895947469012637	0.0586324272300563	0.42265416
6413	LOC101894151	GeneID:101894151	NW_004764747	FBgn0033448	C	5	1878.3308195444	1974.55558627827	2099.92546626767	3309.01735674389	0.883531699513506	0.32123894919955	0.957767452823582	0.360342392226741	0.87348618
6414	LOC101894152	GeneID:101894152	NW_004764771	FBgn0035057	C	5	2051.82758865045	1627.34806722612	956.765829851259	914.998212888086	0.00153319999031806	0.0274096072823904	0.522690923053375	0.904002611359012	0.921348555
6415	LOC101894153	GeneID:101894153	NW_004764799	FBgn0034177	C	5	235.383373176609	250.625343849115	222.121561771211	204.27675915147	0.871302597761023	0.440697505606695	0.864599295677016	0.771566089808436	0.921359361
6416	LOC101894154	GeneID:101894154	NW_004764835	FBgn0051352	E	2	4840.36283392267	4309.05805266279	3460.71971238643	2868.75637039358	0.102194340916229	0.0379402719528285	0.699151620496206	0.411050290530948	0.964452636
6417	LOC101894155	GeneID:101894155	NW_004764890	FBgn0051812	C	5	810.882491224151	688.415289987101	407.400974723024	374.351558297424	4.21807620028408e-10	7.00864502456426e-08	0.312731409624921	0.62458024509277	0.931907188
6418	LOC101894156	GeneID:101894156	NW_004764911	FBgn0030098	A	3	7.74581069585665	22.5418371692155	13.146556787753	28.7085835002239	0.562204210106958	0.78979953002633	0.16410860453466	0.240518132218112	0.957303662
6419	LOC101894157	GeneID:101894157	NW_004764923	FBgn0030055	A	3	2602.53327470219	3357.74647661011	1562.01029697036	2067.57169042292	0.00734167806106933	0.0129582291413092	0.302145858858328	0.196762049004214	0.990934481
6420	LOC101894158	GeneID:101894158	NW_004764949	FBgn0031914	B	1	601.660434646113	618.674658222129	586.416060506149	706.517316602826	0.960987625158939	0.742341017778344	0.961641733026337	0.573471079647937	0.937071147
6421	LOC101894159	GeneID:101894159	NW_004764956	FBgn0031281	B	1	2262.44744010028	1898.27216736706	2175.55531202129	2218.8856960279	0.882310907199394	0.405950783527187	0.355227566638601	0.929647332714788	0.765996563
6422	LOC101894160	GeneID:101894160	NW_004764971	FBgn0038238	E	2	63.0890206020288	81.2668461787396	188.12908487712	196.97529566535	0.152962705828747	0.282181565962357	0.838406091646823	0.966909874825908	0.970741321
6423	LOC101894161	GeneID:101894161	NW_004764994	FBgn0038114	E	2	166.106064463565	296.042644344926	135.524710491578	332.434619717125	0.551686810607033	0.754569426184807	0.025849371021217	6.66345708232428e-05	0.776783499
6424	LOC101894162	GeneID:101894162	NW_004765003	FBgn0037369	E	2	1652.17739311486	1338.01142099878	1570.57765466203	1006.9681621321	0.932020342411752	0.492040956019852	0.655387254651841	0.193490474041241	0.915326704
6425	LOC101894163	GeneID:101894163	NW_004765084	FBgn0037142	D	4	705.834361441812	737.318022337971	710.308021363448	610.553893967942	0.991328961044943	0.541330514643848	0.922906326180713	0.600425880226069	0.890377848
6426	LOC101894164	GeneID:101894164	NW_004765111	FBgn0030722	D	4	6825.6916133004	6829.72323510571	6122.85215071959	7721.3954485174	0.613042307057775	0.555961793753587	0.998686410097121	0.158378833961913	0.701055846
6427	LOC101894165	GeneID:101894165	NW_004765222	FBgn0259789	A	3	100.631928207666	65.9751840230393	59.3438938884229	64.7185403326175	0.0185814968514598	0.975502559401508	0.0975795550627787	0.767506598585271	0.389626482
6428	LOC101894166	GeneID:101894166	NW_004765243	FBgn0038720	E	2	829.12274531273	1815.65882806408	799.05474972718	1606.71626396111	0.968662256988129	0.875758426733559	0.131566486440293	0.154271149911027	0.986694117
6429	LOC101894167	GeneID:101894167	NW_004765365	FBgn0002868	E	2	3237.92013464916	1752.08432713955	5457.90887731851	3551.12368610056	0.44558968873846	0.2621055383794	0.371413806511124	0.50884885022831	0.965605246
6430	LOC101894168	GeneID:101894168	NW_004765402	FBgn0038301	A	3	2957.76433745279	2830.12730468947	2387.15371035878	2879.67582539734	0.0243395035570483	0.921214827686305	0.781201882010406	0.0557650423125308	0.321530032
6431	LOC101894169	GeneID:101894169	NW_004765467	FBgn0004429	D	4	0.861650262272923	4.35455140207397	9.34110597856885	55.0921134458819	0.243789690156151	0.118623902838597	0.518627191875421	0.288737220276408	0.993746187
6432	LOC101894170	GeneID:101894170	NW_004765498	FBgn0025645	A	3	0	0	0	0	NA	NA	NA	NA	NA
6433	LOC101894171	GeneID:101894171	NW_004765540	FBgn0030569	NA	NA	1.8206644150198	8.94441787438503	3.79986428158204	0.929861649527396	0.688917321463557	0.108472557819627	0.294096820510387	0.378141981931605	NA
6434	LOC101894172	GeneID:101894172	NW_004765640	FBgn0034259	C	5	1175.95135174068	1237.34768447516	1338.6868568143	1038.72291092217	0.6959855640989	0.569856712992576	0.908632693582612	0.322442368758642	0.752879333
6435	LOC101894173	GeneID:101894173	NW_004765867	FBgn0036696	D	4	391.064922914852	197.805960245207	283.224190397331	247.972794882785	0.0147358336522549	0.136822076486814	1.44033126291419e-08	0.385693955218583	0.016283237
6436	LOC101894174	GeneID:101894174	NW_004765897	FBgn0036703	B	1	10778.1600081419	11431.2477403072	8431.52265120766	11824.6763901422	0.0555864535834983	0.874669956625296	0.777067890610526	0.00470200578861195	0.390460474
6437	LOC101894175	GeneID:101894175	NW_004765977	FBgn0039799	NA	NA	1721.79461389386	1392.13719882692	1711.04254287552	2549.75520259769	0.991782777290028	0.00391111925779885	0.481092478577274	0.0841936438469184	0.201726212
6438	LOC101894176	GeneID:101894176	NW_004766067	FBgn0000567	D	4	176.396877045863	145.612804864924	178.465821873528	184.253000012631	0.963316207508884	0.240643280387585	0.413136935801317	0.905795687822964	0.781865622
6439	LOC101894177	GeneID:101894177	NW_004766093	FBgn0039764	D	4	232.596762409397	223.183340010114	249.725380164279	212.176932719699	0.874515331550722	0.92483432427331	0.938374048555342	0.628439141456899	0.955739932
6440	LOC101894178	GeneID:101894178	NW_004766410	FBgn0035951	D	4	7821.32592361017	6623.86181590058	6573.41283044739	7464.51110418725	0.453488781404383	0.640691098784652	0.502625514661308	0.574352201771665	0.660803095
6441	LOC101894179	GeneID:101894179	NW_004766511	FBgn0270926	NA	NA	525.956964788736	1449.65699305304	712.894501566412	965.312546228384	0.792358570905911	0.700205152081186	0.243067473160799	0.74850803079696	0.864480344
6442	LOC101894180	GeneID:101894180	NW_004767482	FBgn0039938	NA	NA	26.7164370766128	26.2216806494716	37.0927774657085	43.4996694057986	0.546159396132142	0.264418827235908	0.982806510355331	0.730480108399238	0.951686037
6443	LOC101894181	GeneID:101894181	NW_004767694	FBgn0041182	NA	NA	55.579839503532	73.6484761869238	50.5676365870816	79.3801900073035	0.915476569035223	0.926696736106832	0.701386780456857	0.406716567356508	0.964452636
6444	LOC101894182	GeneID:101894182	NW_004769727	FBgn0260657	NA	NA	0.991418092698063	0.980901731259941	0.491971744642155	1.30273703746684	NA	NA	NA	NA	NA
6445	LOC101894183	GeneID:101894183	NW_004770270	FBgn0024806	NA	NA	38.0383125107455	46.3214755357404	37.4773700516513	47.9007609748311	0.981166591249494	0.939242698769102	0.640237082482837	0.425494369300851	0.986632243
6446	LOC101894184	GeneID:101894184	NW_004772250	FBgn0034786	E	2	1089.70462973619	1403.89621852673	1060.5870656057	1217.64078261445	0.909262853826712	0.390568740681984	0.0797454867842855	0.357668350824295	0.889737015
6447	LOC101894185	GeneID:101894185	NW_004754939	FBgn0034266	C	5	115.153080175638	112.678089568972	118.601425862966	108.245208839865	0.957094985711895	0.945231339044153	0.976212609765805	0.825419040219831	0.980564512
6448	LOC101894186	GeneID:101894186	NW_004755784	FBgn0030183	NA	NA	27.5132794589834	23.592567395999	34.1120314387027	29.7024261009434	0.627766637902643	0.621365498345767	0.785665125121406	0.700529555769274	0.999928274
6449	LOC101894187	GeneID:101894187	NW_004756253	FBgn0043471	NA	NA	16.3300614492551	58.4374822513643	26.101491559471	80.2602267319194	0.72933270305114	0.820495368203246	0.225973250103503	0.238699215240545	0.987287416
6450	LOC101894188	GeneID:101894188	NW_004758487	FBgn0037783	NA	NA	0	0	0	0.229725510519612	NA	NA	NA	NA	NA
6451	LOC101894189	GeneID:101894189	NW_004761286	FBgn0086605	E	2	3322.05997489804	2698.5491911179	2491.47079117437	2537.60872496633	0.0511097081805722	0.790282216762511	0.229682058893065	0.933116116566343	0.675669023
6452	LOC101894190	GeneID:101894190	NW_004764470	FBgn0042104	E	2	28.5203672744857	57.9735456582792	79.301537376902	158.243645190741	0.298329886419865	0.304439173808041	0.539170942937381	0.479419202922621	0.999518535
6453	LOC101894191	GeneID:101894191	NW_004764477	FBgn0034618	C	5	1329.09773904771	1338.08680309325	1244.54712377508	1724.63899053972	0.888045815862433	0.457546927871254	0.990678533678892	0.268808445978576	0.801630689
6454	LOC101894192	GeneID:101894192	NW_004764514	FBgn0262719	A	3	274.232396947115	243.143616705157	354.97548804725	453.182256107295	0.27467594835471	0.000519257558558041	0.701330688677911	0.259391249835044	0.568823773
6455	LOC101894193	GeneID:101894193	NW_004764517	FBgn0030887	C	5	48.7190413452998	85.9667793306037	33.1920837858872	587.771831305432	NA	NA	NA	NA	NA
6456	LOC101894195	GeneID:101894195	NW_004764529	FBgn0286203	C	5	5.47796710910441	2.0790459375223	2.23932100866401	3.68889459608396	0.669794908224867	0.803060191405126	0.640237082482837	0.818855165337923	NA
6457	LOC101894196	GeneID:101894196	NW_004764543	FBgn0265137	C	5	461.57979958691	1980.46132002658	1079.19869465161	1822.51794043642	0.386360923853263	0.957615901852776	0.0951489412785324	0.597132094418886	0.811097917
6458	LOC101894197	GeneID:101894197	NW_004764556	FBgn0032399	B	1	4.94985412280419	2.0790459375223	9.78603419973542	14.2302453512653	0.484050818362792	0.0188064983410152	0.460171249418397	0.68843113731861	0.678955176
6459	LOC101894198	GeneID:101894198	NW_004764610	FBgn0027091	C	5	1179.77067861302	1372.69524211497	1432.12465334095	1553.02527739164	0.342188824260978	0.591439197157173	0.514814170552195	0.70714485147533	0.959266448
6460	LOC101894200	GeneID:101894200	NW_004764620	FBgn0029093	C	5	5705.62952753673	8366.46181279694	2750.60548530734	4606.50309765655	0.0230873918750976	0.0838487902675697	0.354497641887997	0.135409800004694	0.960445392
6461	LOC101894201	GeneID:101894201	NW_004764689	FBgn0263072	A	3	23.4734534024483	17.2338451219159	14.2434661026977	9.59697708405441	0.381240575142585	0.334711224594147	0.67720248427705	0.547820662988503	0.990934481
6462	LOC101894202	GeneID:101894202	NW_004764708	FBgn0035544	D	4	69.9876341934536	46.415030915601	133.09744721705	262.384004549669	0.609500527145426	0.0656134770247189	0.786302147440663	0.538219648387168	0.803439485
6463	LOC101894203	GeneID:101894203	NW_004764762	FBgn0020278	E	2	342.200900228184	464.645462681029	400.576402622926	594.362796396922	0.740562016440465	0.5567816942142	0.457824463563691	0.248174358129561	0.973941224
6464	LOC101894204	GeneID:101894204	NW_004764781	FBgn0051617	NA	NA	57.7800053921257	94.4411615862659	75.6724507690786	54.9146099311843	0.706056905974766	0.358490482990891	0.431884336430232	0.603630714521295	0.633273584
6465	LOC101894205	GeneID:101894205	NW_004764857	FBgn0024251	D	4	2121.70487080016	4085.82681169982	2705.22308838852	6419.02579109681	0.771650991981222	0.526868080412596	0.324012308086038	0.123700769770932	0.962210411
6466	LOC101894206	GeneID:101894206	NW_004764903	FBgn0028671	E	2	1644.64875396354	1430.34821852548	1546.9294879909	1783.20691847167	0.919598099463696	0.632239739978618	0.800638237304296	0.739844726276308	0.888837446
6467	LOC101894208	GeneID:101894208	NW_004764981	FBgn0260468	E	2	414.440399665845	404.173719311103	364.237977212013	280.953690135763	0.700206427640736	0.144348862038661	0.958697885611445	0.310221093305604	0.848385499
6468	LOC101894209	GeneID:101894209	NW_004765032	FBgn0086706	D	4	8718.8863174335	10139.1671104824	7278.97178763731	9313.38717728327	0.503519271908463	0.794795069562936	0.615241548871527	0.28449203661066	0.953549406
6469	LOC101894210	GeneID:101894210	NW_004765127	FBgn0037015	NA	NA	88.5640018015541	42.0090559446748	77.4947961615889	36.8451611613657	0.672872175864047	0.754569426184807	0.000724631849687128	0.000522159459443221	0.995712834
6470	LOC101894211	GeneID:101894211	NW_004765145	FBgn0263995	E	2	135.835404217824	148.870401104238	103.366098407726	114.687203517711	0.324972297493474	0.334046788172748	0.816403847062636	0.736550833855665	0.999293906
6471	LOC101894212	GeneID:101894212	NW_004765156	FBgn0029826	A	3	12.8022224443548	11.9492077726178	16.3193102911677	31.1974805532781	0.779186998398801	0.0881320179713829	0.95804764293739	0.254886868286317	0.764113101
6472	LOC101894213	GeneID:101894213	NW_004765166	FBgn0030543	NA	NA	0	0	0	0	NA	NA	NA	NA	NA
6473	LOC101894214	GeneID:101894214	NW_004765184	FBgn0033215	C	5	30.2787894866186	94.0894363732252	36.9244846205834	123.158768594911	0.847182389116766	0.756113447538808	0.0731195621135165	0.0347109098145453	0.99132421
6474	LOC101894216	GeneID:101894216	NW_004765261	FBgn0030890	NA	NA	1554.91450008786	1763.70322166635	1412.07271205936	1700.15632361607	0.744277517086413	0.91840327880529	0.662795762294218	0.404847772576979	0.970061245
6475	LOC101894217	GeneID:101894217	NW_004765296	FBgn0036878	D	4	2.31637346136883	1.44236343867988	1.94012710374277	0.656848322457897	0.955048889429745	NA	NA	NA	NA
6476	LOC101894218	GeneID:101894218	NW_004765332	FBgn0015766	D	4	9682.80867899558	11456.5158249496	12335.1628114748	20691.3948810726	0.701298406952215	0.228922585175787	0.821117213426724	0.278073639269658	0.898650139
6477	LOC101894219	GeneID:101894219	NW_004765523	FBgn0263993	NA	NA	1498.36460832538	1557.2898454493	924.158782698612	1053.18824461857	0.000245898767237648	0.00500747916875563	0.892245106467097	0.451824494179235	0.929121844
6478	LOC101894220	GeneID:101894220	NW_004765575	FBgn0023550	A	3	959.343306318928	1686.55030673701	527.113219161736	883.483851228818	0.000881385074419175	0.000225260315543176	0.00283695692277322	0.00627768200015516	0.979387913
6479	LOC101894221	GeneID:101894221	NW_004765597	FBgn0031252	B	1	222.043544347992	174.945248967213	272.228281196349	179.994490601078	0.568865553362704	0.947625364451933	0.520056302051135	0.144229398083644	0.927718143
6480	LOC101894222	GeneID:101894222	NW_004765620	NA	NA	NA	0.447027101112056	0.376962486922418	1.42135871713278	9.9814870600263	0.617667795679918	0.0157865299061991	0.934413931784329	0.073955063156695	NA
6481	LOC101894223	GeneID:101894223	NW_004765662	FBgn0036996	A	3	51.0932904871257	55.6373381300964	29.0296076747582	35.3082932209857	0.0845353372596737	0.157652918511435	0.885557806960134	0.656079358757197	0.970741321
6482	LOC101894224	GeneID:101894224	NW_004765800	FBgn0025674	B	1	336.977489496519	256.274637784302	308.822324738484	220.215371383151	0.747463136624209	0.538941789129271	0.181908032001291	0.0608485484821616	0.965913641
6483	LOC101894225	GeneID:101894225	NW_004765845	FBgn0036844	NA	NA	1233.22890539516	1093.36005114459	1240.39250855274	864.913405615098	0.986887527299367	0.169371284891928	0.575194473149351	0.0147237261172693	0.673105993
6484	LOC101894226	GeneID:101894226	NW_004765954	FBgn0039161	E	2	5.77894837450553	0.669425753347313	1.06587455988883	2.44040498261595	0.401794740548034	0.592423592826255	0.319155924398046	0.694978881779855	NA
6485	LOC101894227	GeneID:101894227	NW_004766016	FBgn0031275	NA	NA	70.2815507123202	29.8911953912674	31.4044530379624	10.593271358859	0.021022438788762	0.00915183155571538	0.0175959626804872	0.0045995692310894	0.939391611
6486	LOC101894228	GeneID:101894228	NW_004766063	FBgn0026597	E	2	916.578936419162	911.073837532375	882.178112593135	732.410849240644	0.887639370131424	0.216232300083183	0.985830303579869	0.281238311125062	0.813923168
6487	LOC101894229	GeneID:101894229	NW_004766144	FBgn0039157	E	2	1039.25299006456	1028.73721357278	1038.07699891835	1650.97960203658	0.997747179854857	0.00933993120018952	0.978858285706216	0.0112898384502275	0.288822362
6488	LOC101894230	GeneID:101894230	NW_004766449	FBgn0000721	NA	NA	982.380742245931	693.988117143603	772.545374672554	634.268959083802	0.415424343303562	0.810796587650337	0.2140669328181	0.485686805676876	0.929729847
6489	LOC101894231	GeneID:101894231	NW_004766571	FBgn0029676	NA	NA	849.67376738279	805.299922391213	1095.30769579147	949.583444424996	0.217433060013179	0.478854053870724	0.874091073616083	0.515919650058343	0.950389125
6490	LOC101894232	GeneID:101894232	NW_004766636	FBgn0031110	NA	NA	1.90175030020796	1.59857151861462	2.62372086441982	5.49437047113992	0.864912125323583	0.406401299396994	0.963632920199362	0.592296631572963	NA
6491	LOC101894233	GeneID:101894233	NW_004768005	FBgn0064766	D	4	263.653246454844	347.945025437345	273.405560330836	362.700106904908	0.915534457884059	0.888518241555573	0.162343179229331	0.108348228128024	0.999181852
6492	LOC101894234	NA	NA	NA	NA	NA	24.3280193946555	30.4494909583151	22.9653594780733	33.0377353386675	0.955438503673688	0.953894798506126	0.841243338280275	0.642381795816945	0.981327853
6493	LOC101894235	GeneID:101894235	NW_004770039	FBgn0260997	NA	NA	227.774242987092	54.8113586366089	348.637321131195	79.3312707181042	0.202938448389609	0.340034949451399	1.54302978390934e-07	9.89584164478453e-09	0.986632243
6494	LOC101894236	GeneID:101894236	NW_004771083	FBgn0032986	B	1	118.929004048893	101.944032879138	128.435852000691	99.7197158103574	0.797285693655602	0.956424597935127	0.579669861001651	0.212873121645222	0.945641621
6495	LOC101894238	GeneID:101894238	NW_004773914	FBgn0033072	NA	NA	0.447027101112056	0	1.20294005913005	0.240685117968561	NA	NA	NA	NA	NA
6496	LOC101894239	GeneID:101894239	NW_004774367	FBgn0260223	NA	NA	25.4077597132279	53.8232943729647	36.4303938193972	61.6942738678762	0.417415806424142	0.801242813693481	0.0440000851305139	0.132227702880069	0.921718133
6497	LOC101894240	GeneID:101894240	NW_004774706	FBgn0023179	NA	NA	2.68231467729272	1.91004749652725	0.710968314487893	0.229725510519612	0.556381605695342	NA	NA	NA	NA
6498	LOC101894241	GeneID:101894241	NW_004759319	FBgn0261984	E	2	357.932605315964	463.978331012363	369.000921091678	395.907424475357	0.924381912637794	0.461569246987839	0.175485111782945	0.721997311391639	0.827890717
6499	LOC101894242	GeneID:101894242	NW_004760053	FBgn0052654	NA	NA	1768.89725105011	1779.87682957086	1735.29477287722	2294.44039772246	0.948055342978683	0.126125675284475	0.984616658589413	0.0756960167577527	0.593563606
6500	LOC101894243	GeneID:101894243	NW_004763163	FBgn0031023	A	3	607.547741491727	702.046751641664	628.215857650007	599.158330829418	0.882859071593758	0.276471930220325	0.361231971995199	0.781534072339268	0.686401645
6501	LOC101894244	GeneID:101894244	NW_004764486	FBgn0034394	C	5	498.017655262528	669.636529575442	442.076757243968	655.125649969931	0.928308878778336	0.989076917040038	0.807517582384408	0.663219929198966	0.990934481
6502	LOC101894245	GeneID:101894245	NW_004764491	FBgn0029532	A	3	0	0	0	0	NA	NA	NA	NA	NA
6503	LOC101894246	GeneID:101894246	NW_004764498	FBgn0001134	D	4	18.4033293256798	4.65851918739687	5.11037622959843	4.695473497754	0.130792951225646	0.992353778420626	0.123341867148005	0.916865990242427	0.678955176
6504	LOC101894247	GeneID:101894247	NW_004764506	FBgn0036580	D	4	1205.75256351421	828.971625515611	1103.20301656572	849.840562929698	0.663019013673768	0.926703680868286	0.00686898456221894	0.0662162914658453	0.902484891
6505	LOC101894248	GeneID:101894248	NW_004764513	FBgn0037120	D	4	1208.74276765432	1314.00112425867	1163.23973083731	974.257954845147	0.949846731662804	0.471713048764957	0.892498559099991	0.665832483991652	0.898724382
6506	LOC101894249	GeneID:101894249	NW_004764514	FBgn0003392	A	3	5710.16979993232	6426.58305760655	5295.85165426118	6735.00984755688	0.586914959297157	0.763864780404376	0.35819373476456	0.0145450977082387	0.801285604
6507	LOC101894250	GeneID:101894250	NW_004764580	FBgn0036428	D	4	812.599248233521	692.078150970704	1032.56987646745	647.660557871146	0.520924439889948	0.894471606746809	0.719000362041632	0.116983369606786	0.837141115
6508	LOC101894251	GeneID:101894251	NW_004764591	FBgn0283499	E	2	148.021951803106	144.695163618554	219.738605396484	248.87229963464	0.239367911463855	0.0701575255112061	0.970151277421182	0.731589121763497	0.945398921
6509	LOC101894252	GeneID:101894252	NW_004764594	FBgn0037659	E	2	462.940914266516	437.713342771446	430.605345545695	295.692678412853	0.807584279953919	0.0405043520756503	0.874828443707522	0.050113200805307	0.633887001
6510	LOC101894253	GeneID:101894253	NW_004764625	FBgn0026777	A	3	2111.03782294438	2051.81565053391	2147.45605455188	2080.26281126408	0.957929980552355	0.965685098151122	0.932688823088692	0.897292963888514	0.999518535
6511	LOC101894254	GeneID:101894254	NW_004764629	FBgn0033616	C	5	1056.38112550618	740.566573002291	528.364878251171	558.318025954381	0.00247137860413716	0.349325356538029	0.226270953367256	0.878836735743269	0.642156474
6512	LOC101894255	GeneID:101894255	NW_004764640	FBgn0085456	NA	NA	39.8535459089927	4.78326985498902	10.3044172653304	14.7699665250242	0.328220660653851	0.453819477732579	0.103770633492406	0.816630551870505	0.431055991
6513	LOC101894256	GeneID:101894256	NW_004764649	FBgn0028841	A	3	2267.33254652331	3878.53213286658	4722.59186703139	6589.41690224482	1.81881798792773e-05	0.0040997733844911	0.00520842803784659	0.10419727992942	0.84726986
6514	LOC101894257	GeneID:101894257	NW_004764657	FBgn0053772	E	2	14.085428067234	19.2792076229765	8.96595285166016	10.4547751220816	0.569386266473063	0.31906162337497	0.719000362041632	0.909802800383662	0.962659812
6515	LOC101894258	GeneID:101894258	NW_004764667	FBgn0031360	B	1	291.680474838495	620.90796381511	517.515106842785	704.919044725529	0.0925386214779449	0.807012036966688	0.0219821053854452	0.412000653964188	0.742449376
6516	LOC101894259	GeneID:101894259	NW_004764670	FBgn0030361	A	3	8.5587790128926	3.8855815020643	6.09489763072574	2.40807677351502	0.743450538289257	0.6120606671579	0.398614725160511	0.219814979186221	0.970301149
6517	LOC101894261	GeneID:101894261	NW_004764794	FBgn0035831	D	4	353.718391864956	430.411149667327	369.804840317716	365.950405478413	0.90430421279463	0.574401894309778	0.487164032351483	0.983459579820192	0.864596004
6518	LOC101894262	GeneID:101894262	NW_004764809	FBgn0037622	E	2	887.80553795194	856.676748959123	866.535075660154	663.773741458892	0.931967684965602	0.129595314816877	0.904556419120475	0.0974852687473899	0.705812479
6519	LOC101894263	GeneID:101894263	NW_004764843	FBgn0011774	E	2	1012.68769721866	934.148129633873	1018.79611157498	937.362643571954	0.980425929283946	0.986461462799222	0.682177933978174	0.605279863094466	0.999518535
6520	LOC101894264	GeneID:101894264	NW_004764865	FBgn0031282	B	1	323.980995483077	416.318430953762	321.460323240691	284.026147765225	0.991415934553337	0.222307820931195	0.496183830218291	0.732510623631027	0.746796183
6521	LOC101894265	GeneID:101894265	NW_004764879	FBgn0263934	C	5	63.1568503708078	47.2066223891508	78.058276736018	43.331349777901	0.802519707252405	0.932492871016715	0.727029680804219	0.325479234272962	0.941629667
6522	LOC101894266	GeneID:101894266	NW_004764930	FBgn0053199	C	5	5319.23380066274	3881.96676695218	4128.0174688541	3892.15246392341	0.067426595199445	0.991726995179036	0.02158180080659	0.738330520483018	0.541186059
6523	LOC101894267	GeneID:101894267	NW_004765043	FBgn0010014	C	5	1209.42945072017	1406.85083358777	1339.71809367108	1312.11263393341	0.765629558552114	0.844667540716786	0.643911803161205	0.949517337443443	0.906082973
6524	LOC101894268	GeneID:101894268	NW_004765056	FBgn0039326	E	2	57.8924307229223	14.9468351384663	49.9750475839536	51.2823608028624	0.928810577881734	0.227827472572777	0.193766383183017	0.985173933796803	0.673585348
6525	LOC101894269	GeneID:101894269	NW_004765072	FBgn0038725	E	2	753.168021106001	348.223119425873	223.60691660353	263.509650981173	0.00673513432179729	0.686887685334599	0.153290828730542	0.79724155516865	0.501023005
6526	LOC101894270	GeneID:101894270	NW_004765104	FBgn0082582	E	2	3628.91085515247	3118.9680021701	2714.44766945754	2578.75895087618	0.141187024502351	0.402749997384203	0.551220017047991	0.838264042875757	0.941629667
6527	LOC101894271	GeneID:101894271	NW_004765313	FBgn0034085	C	5	1161.31168355866	1400.68444012979	1115.48784227934	1965.65865123435	0.93098372451966	0.235846473687761	0.600067380505951	0.0191718383895092	0.688125562
6528	LOC101894272	GeneID:101894272	NW_004765351	FBgn0035134	A	3	1498.6449556296	1436.64783881277	1233.96042818907	1005.31198412886	0.687973991536232	0.386385284676713	0.951898602316627	0.624379683333046	0.949540467
6529	LOC101894273	GeneID:101894273	NW_004765379	FBgn0041630	D	4	2910.42842234086	2722.41971289956	2426.11377542119	3380.4517455318	0.673833729360528	0.598013837578849	0.908964782735455	0.329210308737741	0.755179399
6530	LOC101894274	GeneID:101894274	NW_004765417	FBgn0028509	B	1	3.57636887951683	2.02728997152967	1.83197730301342	3.77602084242965	0.56580119447146	0.639373240788389	0.698192984849827	0.484000075257803	NA
6531	LOC101894275	GeneID:101894275	NW_004765442	FBgn0036230	D	4	36.8434291137407	11.4877460651978	106.13595859769	59.4299512153488	0.0081455618426238	6.02722783685244e-05	0.016656785084061	0.190445939368218	0.77408675
6532	LOC101894276	GeneID:101894276	NW_004765558	FBgn0030572	A	3	154.682282543878	172.973946886465	163.633812150603	174.116976735401	0.890181552688851	0.99648174688605	0.776857618130475	0.865314455282847	0.980564512
6533	LOC101894277	GeneID:101894277	NW_004765670	FBgn0024491	E	2	1571.93224156971	1294.38566574173	1445.78552979542	1128.00785411709	0.849379572616724	0.720295251655322	0.598435722288524	0.409667444078233	0.983514885
6534	LOC101894278	GeneID:101894278	NW_004765692	FBgn0030789	A	3	877.804831166	591.935737046807	689.644669692562	518.824032164516	0.142232310949921	0.501748206541701	0.008407436351183	0.0613064823713344	0.921348555
6535	LOC101894279	GeneID:101894279	NW_004765735	NA	C	5	156.526917516731	128.97550085648	179.743545921393	99.9150179194363	0.853774716721442	0.698054840557676	0.790662251585709	0.224889659748512	0.885404456
6536	LOC101894280	GeneID:101894280	NW_004765754	FBgn0062442	C	5	1904.52611398266	1737.6284949162	1582.143726609	1465.1713431625	0.550434139543119	0.596248803391653	0.821470907906255	0.811792920317705	0.995712834
6537	LOC101894281	GeneID:101894281	NW_004765776	FBgn0086254	D	4	5459.01770222825	6763.61265012468	9835.97741203148	8958.87547317866	0.0083925048720349	0.321583173554665	0.505476330486819	0.76404268105684	0.76472698
6538	LOC101894282	GeneID:101894282	NW_004765886	FBgn0034879	A	3	588.485501423542	567.023066519023	762.643080914797	597.83431534425	0.290295318971368	0.875293348782938	0.929373830476319	0.298695686672518	0.864044188
6539	LOC101894283	GeneID:101894283	NW_004766040	FBgn0036879	NA	NA	0	7.59688239466297	1.42078080528977	7.81354479123393	0.353062405205611	0.992063616627117	0.0275066786799481	0.203630442582711	NA
6540	LOC101894284	GeneID:101894284	NW_004766051	FBgn0004595	E	2	378.456667898343	225.666393587858	197.17020717789	176.0941836649	0.0246390256310999	0.532910806391004	0.117326589855882	0.776479093354407	0.748899242
6541	LOC101894285	GeneID:101894285	NW_004766176	FBgn0039440	NA	NA	0	0	0.355484157243947	0.240685117968561	NA	NA	NA	NA	NA
6542	LOC101894286	GeneID:101894286	NW_004766250	FBgn0031732	B	1	0.861650262272923	0.292463266424895	1.39456207516495	3.69752738321169	0.887201739027394	NA	NA	NA	NA
6543	LOC101894287	GeneID:101894287	NW_004766290	NA	A	3	19.1324940098917	49.9305636015812	52.559815830059	84.5545986871769	0.203568070456511	0.575674492156169	0.261271658508798	0.577625069009829	0.921348555
6544	LOC101894288	GeneID:101894288	NW_004766371	FBgn0052816	NA	NA	4.96613212808998	4.21607019146466	35.9486320364602	22.4436651183137	0.000394870577898273	0.00362666409756384	0.918589338400538	0.437170075758593	0.946688323
6545	LOC101894289	GeneID:101894289	NW_004767050	FBgn0030795	NA	NA	5.07977402384972	32.429131351885	6.26030091663582	30.5683063128524	0.81042421889619	0.91943498690788	0.000125148402397965	0.000106773206213561	0.932775784
6546	LOC101894291	GeneID:101894291	NW_004767649	FBgn0003410	D	4	1441.88135985679	1423.07596045086	1622.90265718721	1094.0474341535	0.781111018612075	0.451796203635762	0.980640542466745	0.176342613777481	0.735219297
6547	LOC101894292	GeneID:101894292	NW_004768206	FBgn0001981	B	1	121.321792731779	57.8954623855281	51.7942911381364	19.4676424757618	0.0582481950005222	0.0169967363406144	0.133922957173821	0.0336388530863903	0.946315435
6548	LOC101894293	GeneID:101894293	NW_004768727	FBgn0004903	NA	NA	749.468801550472	798.711885061905	672.658930093464	631.066624667517	0.763965210095107	0.419925806504383	0.883617900126598	0.846345667493221	0.941629667
6549	LOC101894294	GeneID:101894294	NW_004768844	FBgn0034314	C	5	82.2937109031294	87.9061550140138	127.206115438952	91.5041472206473	0.124846414862895	0.920109595157877	0.899996269345648	0.258603026979621	0.709922132
6550	LOC101894295	GeneID:101894295	NW_004769050	FBgn0051626	NA	NA	0	0	0.573902815246679	0	NA	NA	NA	NA	NA
6551	LOC101894296	GeneID:101894296	NW_004769266	FBgn0032721	B	1	810.575431612433	946.034660858983	1072.68402724916	1134.74937721317	0.360684816349138	0.598810088425542	0.688681821617769	0.874999974284674	0.962080753
6552	LOC101894297	GeneID:101894297	NW_004769317	FBgn0052022	E	2	487.865617245821	415.495177419452	423.650297640821	348.935174216034	0.329818320481926	0.210301007906539	0.274187988101936	0.124768782990668	0.977009936
6553	LOC101894298	GeneID:101894298	NW_004770812	FBgn0003462	NA	NA	53.8726649136516	50.3205520480448	63.1615006739536	60.4722332290372	0.706370773106059	0.655601590037299	0.914463329108915	0.914509602378118	0.995930553
6554	LOC101894299	GeneID:101894299	NW_004772071	FBgn0033781	C	5	489.003689456712	425.940628369348	502.802633369779	343.645910604608	0.929376440992861	0.326144966055717	0.585698123068994	0.0308861272243113	0.749614965
6555	LOC101894300	GeneID:101894300	NW_004773204	FBgn0040010	C	5	4801.63700688544	4302.71115799015	4411.7253451591	3392.77399489685	0.896617691682163	0.645277090615149	0.872004771411451	0.562847761842432	0.959266448
6556	LOC101894301	GeneID:101894301	NW_004774192	FBgn0037313	NA	NA	8.84363434362832	8.38883279148328	6.23196312996696	7.47464945213316	0.684654578592231	0.896445692081887	0.970894379888387	0.824701245415489	0.962691455
6557	LOC101894302	GeneID:101894302	NW_004754940	FBgn0033628	C	5	79.1239880145165	20.2813480898433	16.7027469140654	38.2090022028838	0.000423640637662149	0.263446464849069	0.00424465290049769	0.103332971598258	0.003246674
6558	LOC101894303	GeneID:101894303	NW_004755164	FBgn0001084	NA	NA	172.102646682509	120.908598318126	81.9915658645217	100.010296590253	0.00287187424412464	0.616347566926157	0.273959074056158	0.541694336977582	0.455391772
6559	LOC101894304	GeneID:101894304	NW_004756942	FBgn0265434	C	5	0	0	0	0.229725510519612	NA	NA	NA	NA	NA
6560	LOC101894305	GeneID:101894305	NW_004757941	FBgn0004782	NA	NA	8.20896373163411	1.89103478503952	22.7076225690256	7.81464601772575	0.11614815846673	0.108757807085612	0.116065558709537	0.0687294224467083	0.954065527
6561	LOC101894306	GeneID:101894306	NW_004764053	FBgn0250791	D	4	2974.48022590211	3404.77487559121	2623.71639060476	3093.25407896408	0.146778280939447	0.306045252042483	0.12598354316691	0.0352908786547938	0.963825774
6562	LOC101894307	GeneID:101894307	NW_004764466	FBgn0002645	E	2	4425.61521970552	4833.88079492151	4613.41027208477	4727.43851266228	0.913017055756209	0.955552661590011	0.798816803638855	0.938362034143837	0.970301149
6563	LOC101894308	GeneID:101894308	NW_004764501	FBgn0052815	A	3	1025.15911965821	1115.74208262003	776.356759208017	638.260675115196	0.24639923201261	0.00438538368154209	0.813612530677209	0.428364130324856	0.753158495
6564	LOC101894310	GeneID:101894310	NW_004764512	FBgn0033917	C	5	99.2195630368433	253.657249173177	113.924226748128	239.915563659104	0.599363474398398	0.856720555717814	4.29794650838625e-09	1.04822091101948e-06	0.844720903
6565	LOC101894311	GeneID:101894311	NW_004764548	FBgn0261617	A	3	2269.57467763828	2450.69030620836	1652.86577098169	1429.82235661047	0.346574580117293	0.0620127508376967	0.884256367257129	0.686309548480621	0.903496048
6566	LOC101894312	GeneID:101894312	NW_004764553	FBgn0004784	C	5	169.425747976957	184.851707924257	356.379740400977	719.558395881653	0.256379621492634	0.0128556882310116	0.940087267716153	0.259926742209988	0.836496562
6567	LOC101894313	GeneID:101894313	NW_004764561	FBgn0037627	E	2	90.7971799125804	154.984078515308	60.6908343889102	151.13513404957	0.740505393158614	0.987263381284287	0.6527060531322	0.309389184701757	0.951803411
6568	LOC101894314	GeneID:101894314	NW_004764569	FBgn0000180	B	1	44.5889356683566	60.853448301065	46.7425168082327	52.2229328387373	0.949062982783323	0.815231646551466	0.598000671735597	0.843576486873015	0.948205055
6569	LOC101894315	GeneID:101894315	NW_004764576	FBgn0037978	E	2	2043.64764425805	2399.95351531552	1758.75936903279	2163.27661758945	0.318630721664163	0.54011781447552	0.298459125120221	0.11394256391034	0.96284484
6570	LOC101894316	GeneID:101894316	NW_004764635	FBgn0028686	A	3	4831.45933641398	4092.0819437071	5157.52218325595	3461.75681754871	0.747542821441148	0.289338204679773	0.309704409610251	0.00118786128874064	0.60472905
6571	LOC101894317	GeneID:101894317	NW_004764682	FBgn0259243	D	4	1171.81688401981	1727.14678710902	1470.4810722731	1726.60542895282	0.0857462067817292	0.999830589505001	0.00114510706574814	0.242316202258878	0.580889738
6572	LOC101894318	GeneID:101894318	NW_004764698	FBgn0039039	E	2	19.7511907578409	15.2882338250132	165.829364516022	117.177698780181	5.07735238426944e-08	2.34339320495323e-07	0.736232928699803	0.488704409834197	0.986694117
6573	LOC101894319	GeneID:101894319	NW_004764726	FBgn0031488	B	1	170.78823416111	312.237796856045	158.352041098193	204.904172345809	0.930672460594548	0.485153848597847	0.293565511627084	0.667573716936304	0.915326704
6574	LOC101894320	GeneID:101894320	NW_004764736	FBgn0039069	E	2	33.9660825142593	16.857228295199	18.5584385696447	24.1781786083613	0.315378899828262	0.620994432162247	0.256091475794706	0.692574829058114	0.547708233
6575	LOC101894321	GeneID:101894321	NW_004764747	FBgn0033446	C	5	5998.52202622677	5591.77902340349	7054.8898801087	8593.06684536545	0.777706498559969	0.333111541038109	0.923089884081735	0.671926800277048	0.915782756
6576	LOC101894322	GeneID:101894322	NW_004764773	FBgn0031974	NA	NA	0	0	0.273553086639423	0	NA	NA	NA	NA	NA
6577	LOC101894323	GeneID:101894323	NW_004764799	FBgn0267828	C	5	1311.49969605306	2105.88497510717	1706.01235993959	2432.94253652528	0.451384769170628	0.722896720788487	0.122196802578428	0.238828622039233	0.957022636
6578	LOC101894324	GeneID:101894324	NW_004764836	FBgn0003963	B	1	417.112764733315	492.674314951226	290.289699889665	304.968646595898	0.0335087473496977	0.0024875261056647	0.469234348112911	0.827682496165416	0.92330815
6579	LOC101894325	GeneID:101894325	NW_004764890	FBgn0027788	C	5	0.910332207509899	4.08732319756424	1.06587455988883	1.35698446146568	0.946950517431961	0.405950783527187	NA	0.887874393491554	NA
6580	LOC101894326	GeneID:101894326	NW_004764905	FBgn0031619	B	1	21.1573840823203	13.0093265559047	18.0090207489938	60.9350581801413	0.897334744872783	0.0212680461513429	0.6406234269988	0.0754807929669764	0.290754468
6581	LOC101894327	GeneID:101894327	NW_004764911	FBgn0052185	A	3	2.28381745079725	15.5005531205194	0.355484157243947	3.31601920814451	0.542036891833862	0.619183818907835	0.545805684242282	0.404982166681278	0.983514885
6582	LOC101894328	GeneID:101894328	NW_004764923	FBgn0004924	A	3	2297.56599263175	1811.43910893428	2068.14667541704	1453.11860931127	0.629992079352025	0.216635768144679	0.187904422861198	0.020443666886726	0.915326704
6583	LOC101894329	GeneID:101894329	NW_004764956	FBgn0032644	B	1	195.049184140089	237.50711313103	259.775739992014	236.900906354218	0.124008728684049	0.994673975100173	0.390519810452156	0.655206455153025	0.632451417
6584	LOC101894330	GeneID:101894330	NW_004764971	FBgn0030105	E	2	101.689503292319	207.878953808679	120.253359214448	122.046377660883	0.793293232079226	0.248271842551344	0.108851707553829	0.985023294161029	0.60472905
6585	LOC101894331	GeneID:101894331	NW_004764995	FBgn0083949	NA	NA	447.782245870324	178.776861742231	119.797025970681	114.043944474447	5.71424893445518e-09	0.14165389723483	0.000238858930746355	0.92398924774666	0.090498649
6586	LOC101894332	GeneID:101894332	NW_004765003	FBgn0037368	E	2	250.360898051533	167.618415322931	206.652597080503	157.261097681112	0.634404490133141	0.911109729813446	0.242616274313104	0.425010211979537	0.952877456
6587	LOC101894333	GeneID:101894333	NW_004765111	FBgn0035989	D	4	1646.77680004552	2384.74575343463	1588.75577757795	2270.80983534387	0.893381545542589	0.838852231173887	0.0127669404455897	0.0130703891377225	0.993746187
6588	LOC101894334	GeneID:101894334	NW_004765177	FBgn0035083	C	5	1189.99389893875	935.784409653355	1385.20970262234	1305.55646270958	0.665183586817098	0.236306994840689	0.458242237170991	0.862179171536627	0.915326704
6589	LOC101894335	GeneID:101894335	NW_004765207	FBgn0002735	A	3	25.7571187826252	32.6532875634295	82.4627129551721	31.1471410523225	0.297380113842011	0.984358599061841	0.898120454724717	0.370521445338682	0.775668931
6590	LOC101894336	GeneID:101894336	NW_004765224	FBgn0267033	NA	NA	734.838422213231	739.499778825343	552.403817315843	795.595252363619	0.143654826637198	0.803939964670021	0.986985244180992	0.0424897018196025	0.493593666
6591	LOC101894337	GeneID:101894337	NW_004765402	FBgn0038301	A	3	785.265531048603	797.025024856869	829.427060346774	963.985384793503	0.863390504470699	0.406317970895183	0.971141675178223	0.492560090518423	0.915326704
6592	LOC101894338	GeneID:101894338	NW_004765499	FBgn0025360	C	5	62.2513408975889	55.2266922067123	32.0350314265467	40.9428117686407	0.0191585752444501	0.374695939280408	0.80179830206719	0.502026641059955	0.79071541
6593	LOC101894339	GeneID:101894339	NW_004765542	FBgn0014141	E	2	3678.9213436741	6736.20371534509	4439.23807471772	8010.2242169824	0.732645872005499	0.753706470303816	0.14022867817168	0.12080608847663	0.999056957
6594	LOC101894340	GeneID:101894340	NW_004765640	FBgn0050109	C	5	168.842776720577	226.096151233356	213.543688246759	244.269156150693	0.497149326884447	0.868285912000282	0.392014747250318	0.694523508917841	0.931907188
6595	LOC101894341	GeneID:101894341	NW_004765867	FBgn0261872	D	4	1424.56726424764	1069.7706941678	1053.80705359404	839.151074023775	0.0722351709397654	0.187183581527106	0.112307517140532	0.196762049004214	0.964118857
6596	LOC101894342	GeneID:101894342	NW_004765898	FBgn0027592	NA	NA	206.362778262724	161.82784836936	215.159943860157	213.055938468413	0.927585552009454	0.359341814796214	0.454146648102332	0.974456255552178	0.870360351
6597	LOC101894343	GeneID:101894343	NW_004765928	FBgn0027524	E	2	791.985690385866	768.953901975841	745.892540220306	505.523544971654	0.905349787713351	0.171990295482823	0.960938893964655	0.19102272517003	0.765960577
6598	LOC101894344	GeneID:101894344	NW_004765978	FBgn0016694	NA	NA	92.6112162693957	234.424310699305	85.4228267796551	313.819054625644	0.921105218441225	0.637783818784702	0.0489184836269818	0.0016739004932196	0.892940104
6599	LOC101894345	GeneID:101894345	NW_004766067	FBgn0000567	D	4	48.9708844536028	41.2719176581985	42.0396768751129	31.764076461148	0.804348364962598	0.658969712899162	0.796038533858223	0.589664235869708	0.980564512
6600	LOC101894347	GeneID:101894347	NW_004766410	FBgn0031808	D	4	2.99957394797964	8.82811558133947	11.1721200487242	4.1050578005733	0.491547109765719	0.705543135213579	0.618916745855566	0.55688272524599	0.718374892
6601	LOC101894348	GeneID:101894348	NW_004766512	FBgn0261881	B	1	1593.36847625208	1774.49031795238	711.496533454146	729.205028891278	6.81814340184544e-08	1.67262101769194e-09	0.691568226025626	0.925308760080669	0.953549406
6602	LOC101894349	GeneID:101894349	NW_004766752	FBgn0031726	NA	NA	0	0.721181719339941	0.355484157243947	0.645888715008947	NA	NA	NA	NA	NA
6603	LOC101894350	GeneID:101894350	NW_004766893	FBgn0264953	NA	NA	293.6985803036	231.143467611747	169.835876800275	169.131402333981	2.69999760108772e-05	0.0348819308483363	0.163402738245006	0.979223370633256	0.683316979
6604	LOC101894351	GeneID:101894351	NW_004767483	FBgn0000442	B	1	107.721663410711	110.640484122047	135.158438182068	134.664387294367	0.708026901622138	0.7557741731516	0.975601616709179	0.99135920544907	0.993765803
6605	LOC101894352	GeneID:101894352	NW_004767695	FBgn0003016	B	1	107.386320810825	152.609163082871	450.323533861144	471.984896376848	6.92887617916338e-17	2.69010245787704e-11	0.158121601296256	0.871464392415447	0.708531956
6606	LOC101894353	GeneID:101894353	NW_004768405	FBgn0039136	A	3	1741.90886261387	1775.87339780897	1862.23384865121	1664.65444745778	0.672133490691588	0.687334918000079	0.930366429199528	0.378491346184836	0.80688607
6607	LOC101894355	GeneID:101894355	NW_004769734	FBgn0026388	NA	NA	2.39745934655699	3.52234955815904	1.91390837361794	3.63287096500981	0.911618460778189	0.988873646911491	0.84717593864206	0.629740070697669	NA
6608	LOC101894356	GeneID:101894356	NW_004770283	FBgn0035873	D	4	3.62505082475381	4.91917938127372	13.4789045042741	8.80726351104214	0.303647306150527	0.699551521010068	0.875756205717853	0.75715236305657	0.921718133
6609	LOC101894357	GeneID:101894357	NW_004772093	FBgn0039863	E	2	857.313628735434	773.348145677255	711.634887466894	536.68167887196	0.591274381500422	0.207938421929659	0.814085530960681	0.331367221689233	0.921359361
6610	LOC101894358	GeneID:101894358	NW_004772258	FBgn0038755	NA	NA	0	0.636682498842418	0	0	NA	NA	NA	NA	NA
6611	LOC101894360	GeneID:101894360	NW_004755795	FBgn0037677	NA	NA	0.414623161160868	2.85292380481173	0.573902815246679	10.5673734839021	NA	NA	NA	NA	NA
6612	LOC101894361	GeneID:101894361	NW_004756253	FBgn0015316	NA	NA	15.3063914872262	67.3180451191073	20.8363071873236	232.130460638458	NA	NA	NA	NA	NA
6613	LOC101894362	GeneID:101894362	NW_004758531	FBgn0032138	B	1	1022.27676977329	969.565669544988	1132.36082791381	1000.87775880116	0.709490510837257	0.924185224395365	0.88058186684863	0.592776199714161	0.962691455
6614	LOC101894363	GeneID:101894363	NW_004761286	FBgn0037244	E	2	1144.53573508867	1217.51096276831	911.318394134466	969.457394156422	0.396296124097723	0.402144449692615	0.879722653165036	0.832652980911069	0.999928274
6615	LOC101894364	GeneID:101894364	NW_004762385	FBgn0267336	E	2	377.100677225304	209.508002768484	222.368703536897	130.598194811256	0.00730355743272759	0.024131355609902	0.00372366702741377	0.00839127339940374	0.980108199
6616	LOC101894365	GeneID:101894365	NW_004764470	FBgn0037517	E	2	284.641374496722	621.237813769631	528.924583950511	782.487918092638	0.000760072222322879	0.337242537924601	1.91124515973267e-05	0.0512237066311153	0.519750137
6617	LOC101894366	GeneID:101894366	NW_004764482	FBgn0031646	B	1	49.2787979184493	39.9196945317573	115.074749035293	43.8530767664989	0.140861446047308	0.930679362762379	0.829697374772139	0.0733929743270421	0.72433343
6618	LOC101894367	GeneID:101894367	NW_004764514	FBgn0036262	A	3	888.922405356694	3827.30688207412	7907.24015940911	4336.4853613831	3.70118624195894e-05	0.908079394716467	0.016656785084061	0.393132188988658	0.063030039
6619	LOC101894368	GeneID:101894368	NW_004764525	FBgn0000008	C	5	2105.36213016748	1740.04332939859	1699.67675551854	1339.788621883	0.349315595737361	0.231417129474094	0.445316543405378	0.258314611779341	0.979263961
6620	LOC101894371	GeneID:101894371	NW_004764556	FBgn0053003	B	1	492.488101460497	618.520959926393	383.67374977876	67.0574845585214	0.663019013673768	3.03050388302311e-11	0.713643896968194	9.38380915002148e-07	0.000830351
6621	LOC101894372	GeneID:101894372	NW_004764610	FBgn0085246	C	5	62.3226247650755	21.8609068969702	41.6205820630561	8.60025656334149	0.617049206030315	0.202662656148355	0.108696517168654	0.00840582519588282	0.892781609
6622	LOC101894373	GeneID:101894373	NW_004764614	FBgn0263234	B	1	24.5230513168442	32.4865284096188	581.24952782892	739.911271349435	5.75879954093351e-15	2.042722583557e-15	0.724544263988957	0.68634866233102	0.993746187
6623	LOC101894374	GeneID:101894374	NW_004764689	FBgn0030218	A	3	82.7431516106365	93.6258432283791	67.267108620917	51.5472207326081	0.691188433869359	0.126539619198598	0.845881149483126	0.561740582028905	0.838878987
6624	LOC101894375	GeneID:101894375	NW_004764708	FBgn0000038	D	4	3.57636887951683	1.73482670510478	2.48665536517861	0.470410628488173	0.847271355463463	0.522794298790758	NA	0.276657426605411	NA
6625	LOC101894376	GeneID:101894376	NW_004764755	FBgn0051956	A	3	31.0804546032802	56.8582558413777	24.7350746801469	95.5425939118576	0.73507478387388	0.265897143266917	0.209886649880794	0.000252625734823138	0.591884749
6626	LOC101894377	GeneID:101894377	NW_004764781	FBgn0030551	NA	NA	117.056939941	299.121301066152	308.867249484134	324.881460671933	0.000326035670840409	0.861667768251059	0.000961899798090432	0.901475559636391	0.130861275
6627	LOC101894378	GeneID:101894378	NW_004764857	FBgn0265174	D	4	0.861650262272923	24.5728878685726	0.984521401127316	3.18382893817363	0.996127428189748	0.113327141928856	0.0271487065127623	0.432722637492445	0.726092829
6628	LOC101894379	GeneID:101894379	NW_004764946	FBgn0038353	E	2	260.198889804112	288.184131091095	117.01836301966	1217.12902398348	0.697804974432009	0.4114623667873	0.972580597379285	0.108440954406826	0.660803095
6629	LOC101894380	GeneID:101894380	NW_004764981	FBgn0017414	E	2	242.911550028027	244.690887979709	263.272345436848	177.934545710933	0.889036613639511	0.460354391602794	0.992220066565723	0.294302176805076	0.803944394
6630	LOC101894381	GeneID:101894381	NW_004765128	FBgn0259734	A	3	369.505411434678	366.139222663359	388.248983638675	558.567539450257	0.901667303826625	0.0645454246041448	0.984616658589413	0.11394256391034	0.633273584
6631	LOC101894382	GeneID:101894382	NW_004765146	FBgn0030853	A	3	4026.00356109675	3745.32328973778	4455.05253410526	5096.28848442644	0.54554608289112	0.0113465129201058	0.713213563332191	0.352234571082483	0.648393827
6632	LOC101894383	GeneID:101894383	NW_004765156	FBgn0030638	A	3	270.08812273004	275.600444741557	116.465823951115	97.782422280917	0.000112955980195249	6.33177608449636e-07	0.969803883996083	0.54147562009286	0.892239589
6633	LOC101894384	GeneID:101894384	NW_004765167	FBgn0032911	B	1	57.8409029614593	33.9475456365158	52.4258324808608	95.6355457623532	0.918356154962826	0.0634217618334225	0.459657962045695	0.317938981672274	0.438329933
6634	LOC101894385	GeneID:101894385	NW_004765184	FBgn0033215	C	5	405.742844116956	562.452413458148	412.409922839383	753.764814909885	0.989700491459215	0.690013625342738	0.669828683021334	0.286869475043139	0.941629667
6635	LOC101894386	GeneID:101894386	NW_004765194	FBgn0033726	C	5	0	0	0.218418658002732	0.656848322457897	NA	NA	NA	NA	NA
6636	LOC101894387	GeneID:101894387	NW_004765263	FBgn0027587	D	4	1033.47444541936	890.264477719356	843.825758314091	739.701867695359	0.303647306150527	0.371390282773854	0.512287433972167	0.518913321743735	0.992602737
6637	LOC101894388	GeneID:101894388	NW_004765297	FBgn0000636	NA	NA	1415.4746850945	652.196706409304	1494.73671873571	1093.78901157153	0.869868749874513	0.00469467496701186	6.80410362894262e-06	0.119627848883912	0.324601164
6638	LOC101894389	GeneID:101894389	NW_004765365	FBgn0002868	E	2	197.407135753098	116.362398360532	383.996599250112	277.006386942182	0.403529388232009	0.241924588069849	0.558444932288428	0.690743392981767	0.969223501
6639	LOC101894390	GeneID:101894390	NW_004765523	FBgn0265630	NA	NA	783.693079570528	825.408300027917	1141.67941100549	1218.59183815106	0.184789209566102	0.164215677429131	0.917761760100875	0.851045158828462	0.996448271
6640	LOC101894391	GeneID:101894391	NW_004765575	FBgn0023550	A	3	816.826770283498	989.532340076846	1145.87901226808	1706.50263847037	0.0309479184522139	8.61382119496433e-05	0.333934346699822	0.00802231016675196	0.765493596
6641	LOC101894392	GeneID:101894392	NW_004765597	FBgn0020304	B	1	0	1.2543522861971	0.218418658002732	0.481370235937123	NA	NA	NA	NA	NA
6642	LOC101894393	GeneID:101894393	NW_004765620	FBgn0034029	NA	NA	0.414623161160868	3.24889900322188	2.81592079229773	9.40258158354045	0.282365371404948	0.335503703815777	0.249870704019492	0.211719227379808	NA
6643	LOC101894394	GeneID:101894394	NW_004765662	FBgn0038068	A	3	5.84406039564869	12.8094652243184	10.714457939368	1.70794063450723	0.664597178769885	0.0489339997700309	0.559266796287733	0.0746287902720062	0.212041669
6644	LOC101894395	GeneID:101894395	NW_004765800	FBgn0031814	B	1	363.834993125432	442.329879532025	406.992031225896	477.86262525024	0.851276538728616	0.89689925900642	0.721114760508798	0.717158236060188	0.993746187
6645	LOC101894396	GeneID:101894396	NW_004765828	FBgn0050042	C	5	27.0474086755701	83.2083090864476	77.942440900068	81.1087170022354	0.325483453958898	0.989517123882264	0.310821281862459	0.979223370633256	0.79770953
6646	LOC101894397	GeneID:101894397	NW_004765956	FBgn0036522	NA	NA	782.128311688002	629.973989998446	687.257840837478	474.964937121645	0.719461132118025	0.339240533307642	0.513099703384724	0.151820749720697	0.931017847
6647	LOC101894398	GeneID:101894398	NW_004766017	FBgn0038799	D	4	594.818522086209	2288.73015841278	568.551173027692	1947.40991151597	0.974799590118806	0.888518241555573	0.0583823289254174	0.0722834222037237	0.987287416
6648	LOC101894399	GeneID:101894399	NW_004766211	FBgn0011283	A	3	1873.12980331284	1857.11731801005	549.151213954748	625.491596267083	0.00199847114375053	0.00837858309624006	0.992765264284384	0.825611870108386	0.96787901
6649	LOC101894400	GeneID:101894400	NW_004766450	FBgn0051224	E	2	4325.75352044981	5027.14057984213	3612.42897889923	3697.57417589222	0.62568303175576	0.337242537924601	0.715430655763984	0.954216541514827	0.951056712
6650	LOC101894401	GeneID:101894401	NW_004766572	FBgn0000221	B	1	280.553170636191	223.752765697757	234.502593867041	184.448674737296	0.428104100547129	0.406384700115	0.300182856051261	0.221812605852049	0.997434232
6651	LOC101894402	GeneID:101894402	NW_004766636	NA	NA	NA	1181.05027413653	4201.70912255217	433.171312372639	1917.80344218865	0.538667357672376	0.651644100373448	0.431452666060346	0.278817044653742	0.987039073
6652	LOC101894403	GeneID:101894403	NW_004771083	FBgn0020309	B	1	769.030700022637	648.058565215737	731.895232822793	529.233214012366	0.918871268753841	0.569434986959645	0.66112831815606	0.263335979576864	0.93754825
6653	LOC101894404	GeneID:101894404	NW_004771462	FBgn0037165	NA	NA	0	0	0.765524831281577	1.30273703746684	NA	NA	NA	NA	NA
6654	LOC101894405	GeneID:101894405	NW_004773914	FBgn0052179	NA	NA	1.35735930862196	0.636682498842418	1.31263100456042	1.93766614502684	0.997360287126245	NA	NA	NA	NA
6655	LOC101894406	GeneID:101894406	NW_004774367	FBgn0027360	NA	NA	10.6804246933135	10.3306833605586	24.023721044644	29.9022745900208	0.106015841317904	0.0170235334644963	0.972146954270556	0.696569478770593	0.944669185
6656	LOC101894407	GeneID:101894407	NW_004774714	FBgn0029105	NA	NA	0	0.669425753347313	0.273553086639423	0.470410628488173	NA	NA	NA	NA	NA
6657	LOC101894408	GeneID:101894408	NW_004759319	FBgn0038735	E	2	864.946253747392	771.203606594823	901.091901794049	708.527407097044	0.889036613639511	0.748048673396378	0.654501833504614	0.191918391736021	0.915782756
6658	LOC101894409	GeneID:101894409	NW_004760053	FBgn0020309	NA	NA	226.360548227748	52.7693979401052	13.6940482820468	11.395045765812	3.3496449528242e-24	4.69886633956694e-07	5.56517009216311e-08	0.599547530860682	0.077468684
6659	LOC101894410	GeneID:101894410	NW_004763163	FBgn0260985	A	3	544.75880029791	434.524289185492	740.597669507617	413.965451719152	0.423980740346296	0.934475075827959	0.613587127968854	0.0621962272147487	0.816170263
6660	LOC101894411	GeneID:101894411	NW_004764486	FBgn0034392	C	5	1569.38713113821	2012.86697239601	1480.78410063248	1957.25687872802	0.906365771186862	0.957767991454464	0.506033121496954	0.3796187871561	0.993746187
6661	LOC101894412	GeneID:101894412	NW_004764491	FBgn0035888	A	3	1.35735930862196	0.669425753347313	0.273553086639423	0.700136139007785	NA	NA	NA	NA	NA
6662	LOC101894413	GeneID:101894413	NW_004764498	FBgn0036757	D	4	0	0	0	0	NA	NA	NA	NA	NA
6663	LOC101894414	GeneID:101894414	NW_004764536	FBgn0038662	E	2	307.727173182689	356.330121815165	589.199213086579	464.619348934839	0.0246141038971312	0.485711503349806	0.757520037059966	0.500499297076776	0.764186186
6664	LOC101894415	GeneID:101894415	NW_004764580	FBgn0026409	D	4	10376.0725684292	10847.3839362385	11557.4762868817	10968.1781991657	0.770928145381738	0.982815617565721	0.925337472121361	0.876457742735006	0.959939777
6665	LOC101894416	NA	NA	NA	NA	NA	1.38976324857314	0.877389799274684	0.218418658002732	0.240685117968561	NA	NA	NA	NA	NA
6666	LOC101894417	GeneID:101894417	NW_004764594	FBgn0262527	E	2	673.312135614605	635.115819625652	506.819489141712	427.316246145287	0.302988547210573	0.114891313165076	0.897822108811887	0.561422729856171	0.952877456
6667	LOC101894418	GeneID:101894418	NW_004764625	FBgn0027087	A	3	1549.67222615036	1792.65764466564	1142.08459987325	1158.12828416497	0.00292971415830567	3.53342385020213e-06	0.275765976626186	0.941965484940602	0.798311758
6668	LOC101894419	GeneID:101894419	NW_004764640	FBgn0035932	NA	NA	0.447027101112056	1.30610825218973	0.218418658002732	0.929861649527396	NA	NA	NA	NA	NA
6669	LOC101894420	GeneID:101894420	NW_004764649	FBgn0028841	A	3	175.857765000429	120.935145748334	375.336642973745	178.163294848725	0.117540266632324	0.522112989516075	0.5647614538814	0.117053708872269	0.898650139
6670	LOC101894421	GeneID:101894421	NW_004764658	FBgn0003651	NA	NA	34.1701561010476	69.170211097874	87.2062391027764	85.8288627811168	0.0496820594316703	0.761886353051868	0.206833835552652	0.978640843949457	0.673585348
6671	LOC101894422	GeneID:101894422	NW_004764667	FBgn0260648	B	1	1906.03680508127	1807.20204397809	1352.03830845963	1617.88149507429	0.010552210609641	0.559974966725692	0.827624359644442	0.247040330141534	0.638984738
6672	LOC101894423	GeneID:101894423	NW_004764717	FBgn0260456	C	5	591.376688419884	530.983948920502	607.069164092991	482.40633319014	0.953742995047066	0.80216635383863	0.784541727873534	0.40638338078736	0.946004886
6673	LOC101894424	GeneID:101894424	NW_004764742	FBgn0020300	D	4	451.61859157752	588.123615274133	779.562782562353	938.715128717557	0.199840657814038	0.300933397957971	0.637906296478999	0.702761434032576	0.983081156
6674	LOC101894425	GeneID:101894425	NW_004764744	FBgn0015033	NA	NA	17.5804069203219	28.8497569223279	49.1736719726851	18.6562584225268	0.492979634595112	0.815231646551466	0.798816803638855	0.483576429599047	0.779319132
6675	LOC101894426	GeneID:101894426	NW_004764794	FBgn0033842	D	4	418.522279609413	375.982865806343	476.68549853526	398.542899452644	0.406759949162206	0.744543710177051	0.556845148907546	0.191722396860891	0.941629667
6676	LOC101894427	GeneID:101894427	NW_004764809	FBgn0020238	E	2	22589.6396727794	19905.8068652875	20344.7224587542	19970.4028993554	0.451719211942662	0.98960855392048	0.359743390513898	0.905781029714713	0.862519956
6677	LOC101894428	GeneID:101894428	NW_004764844	FBgn0053202	E	2	74.9491151814041	81.6466026854023	95.1745514834636	139.465229958302	0.465217806092182	0.0330091071045611	0.857559006612145	0.14732010331659	0.818718122
6678	LOC101894429	GeneID:101894429	NW_004764865	FBgn0031886	B	1	697.53422071108	530.631831622161	784.579592821734	592.802612216341	0.836794068296171	0.84021490448004	0.570120473257984	0.493072486455168	0.999518535
6679	LOC101894430	GeneID:101894430	NW_004764930	FBgn0261596	C	5	13965.9115088539	13131.6593235355	16636.1931219547	12545.4528789719	0.546014403411309	0.906578419096838	0.881016228573161	0.239861880828829	0.853830346
6680	LOC101894431	GeneID:101894431	NW_004764949	FBgn0031913	B	1	352.453250047745	851.273624006581	1669.51518136756	655.63055656069	0.0161244600655493	0.8067972057622	0.277164973855748	0.194257971995439	0.203014702
6681	LOC101894432	GeneID:101894432	NW_004765043	FBgn0033412	C	5	4.74623674787701	1.2543522861971	4.8919575715957	4.57424283523207	0.975966794312477	0.345641780241651	0.376086934854402	0.960133919329213	NA
6682	LOC101894433	GeneID:101894433	NW_004765056	FBgn0039326	E	2	761.778473862943	440.789048986112	1997.81946892716	1150.75156028398	0.00675431205928164	0.00785987766747253	0.224432053854684	0.171034269489174	0.999518535
6683	LOC101894434	GeneID:101894434	NW_004765073	FBgn0029658	NA	NA	15379.2269444103	18375.6577698578	9863.49881628951	16026.2418517174	0.044321144579283	0.661290122895762	0.565565634765501	0.0246709628576195	0.735219297
6684	LOC101894435	GeneID:101894435	NW_004765282	FBgn0086347	B	1	1069.74940891712	1267.82178107511	1070.24975069745	1502.9798314072	0.999378904171757	0.700748203166383	0.721114760508798	0.323662819288015	0.941629667
6685	LOC101894436	GeneID:101894436	NW_004765351	FBgn0264922	A	3	14636.9740418462	13433.3640739919	11819.0141933023	13703.783621353	0.265866941878139	0.950344454167477	0.744628762731329	0.45041777845617	0.728860224
6686	LOC101894437	GeneID:101894437	NW_004765417	FBgn0019890	B	1	1914.97667577194	1760.05989321953	1530.97423529845	1669.98492371867	0.260069948155504	0.854560328110549	0.761064998114217	0.687495701459401	0.855454975
6687	LOC101894438	GeneID:101894438	NW_004765442	FBgn0050428	D	4	12.0052279913639	4.76297130133898	6.39466944748999	6.12807398487051	0.471851656761744	0.833651462034967	0.288293016430565	0.962615471455881	0.785730784
6688	LOC101894439	GeneID:101894439	NW_004765467	FBgn0264272	D	4	147.227366478011	132.913778506494	110.91957363837	83.500612321293	0.429822101150519	0.143611620258208	0.841080664317277	0.406367982756079	0.931907188
6689	LOC101894440	GeneID:101894440	NW_004765480	FBgn0011737	B	1	533.228180613318	431.103791318854	492.397347747717	315.143589793764	0.891341601711675	0.466588548371232	0.66817265370145	0.216295965458918	0.921359361
6690	LOC101894441	GeneID:101894441	NW_004765558	FBgn0030571	A	3	475.657380162012	295.977186574013	511.815975968079	296.484470557938	0.804360241508596	0.986839368972114	0.0111735878636695	0.00180223480170284	0.964830098
6691	LOC101894442	GeneID:101894442	NW_004765670	FBgn0086370	E	2	3031.95228326083	2413.59510152685	1671.96933560093	2354.74565082717	1.48798718284831e-07	0.916471553594348	0.131090163878718	0.00803377277096499	0.00677962
6692	LOC101894443	GeneID:101894443	NW_004765692	FBgn0030788	A	3	136.037216268837	134.82031413674	145.696705240696	142.792937384801	0.811397590093307	0.85887777553019	0.988135200040746	0.929271101642144	0.993746187
6693	LOC101894444	GeneID:101894444	NW_004765757	FBgn0028875	NA	NA	21.7501528779025	14.3485237228047	15.8564468358654	8.51300594965823	0.67189358465806	0.514957849900425	0.57649693100355	0.351402533610343	0.972093744
6694	LOC101894445	GeneID:101894445	NW_004765778	FBgn0039135	E	2	680.184441526391	1059.82292957151	881.976876403855	1280.32238512215	0.640165616006518	0.751050883597026	0.375656584722753	0.417437231261155	0.986694117
6695	LOC101894446	GeneID:101894446	NW_004765886	FBgn0030230	A	3	18.1575059930998	33.0362368022986	13.2562477331833	22.3016164673857	0.558420862083301	0.363022514148199	0.150761595593482	0.172062997127593	0.986691926
6696	LOC101894447	GeneID:101894447	NW_004766040	FBgn0036879	NA	NA	0	0	0	0.832326408978671	NA	NA	NA	NA	NA
6697	LOC101894448	GeneID:101894448	NW_004766051	FBgn0038592	E	2	28.9355987181281	27.9785762104155	25.2067995432813	23.2613551383552	0.864581854464399	0.835099807270218	0.976212609765805	0.944449869953259	0.999056957
6698	LOC101894449	GeneID:101894449	NW_004766179	FBgn0037315	E	2	709.005481446538	773.43406732777	989.963499328594	794.558461321401	0.0422483979449913	0.928275838766149	0.740986315799139	0.212343857458044	0.5492726
6699	LOC101894450	GeneID:101894450	NW_004766254	FBgn0033730	C	5	0	0	0	0	NA	NA	NA	NA	NA
6700	LOC101894451	GeneID:101894451	NW_004766291	FBgn0013263	D	4	297.934782915877	336.992110179469	322.51329059177	292.805628960738	0.783396618109917	0.572160448735205	0.653112112498109	0.68199122860686	0.803986738
6701	LOC101894452	GeneID:101894452	NW_004766373	FBgn0016977	D	4	0	0	0	0	NA	NA	NA	NA	NA
6702	LOC101894453	GeneID:101894453	NW_004767050	FBgn0030795	NA	NA	0.942736147461087	5.37970090673681	3.03376153845745	5.93300350377306	0.422748704223862	0.971521433768914	0.213677144570852	0.567431747360176	NA
6703	LOC101894454	GeneID:101894454	NW_004767366	FBgn0261836	NA	NA	0.414623161160868	0.344219232417523	0.355484157243947	0	NA	NA	NA	NA	NA
6704	LOC101894455	GeneID:101894455	NW_004767649	FBgn0003249	D	4	119.376183220625	71.2519542564771	61.9959525395116	65.9484144106631	0.0138279587680325	0.869336003590718	0.0837871914758819	0.887338146119971	0.450670569
6705	LOC101894456	GeneID:101894456	NW_004768210	FBgn0261574	NA	NA	15.5075952557583	15.8750407217767	15.1707340186443	16.0973758436185	0.976362989810228	0.983183580292861	0.974003498104067	0.898813032432244	0.993746187
6706	LOC101894457	GeneID:101894457	NW_004768727	FBgn0004903	NA	NA	7100.10737857801	6204.01311266353	6957.62778692154	5427.20220293155	0.94834400573934	0.539497734849253	0.553258678023107	0.148823480874386	0.921359361
6707	LOC101894458	GeneID:101894458	NW_004768858	FBgn0266377	NA	NA	989.952493690586	696.581545483877	555.295910027318	433.654221131693	6.12540789309801e-06	0.000425240865985841	0.0186008874207527	0.112967139949523	0.921676852
6708	LOC101894459	GeneID:101894459	NW_004769053	FBgn0086372	NA	NA	36.6669367326125	6.13362588058164	2.13232703162067	0.711095746456734	2.96967790473792e-06	0.0433897623551536	0.00244965052821114	0.483209478657382	0.845036909
6709	LOC101894460	GeneID:101894460	NW_004769266	FBgn0032719	B	1	269.220300621424	93.1016054960953	222.32379875825	118.559161391274	0.425031493095326	0.314051525860325	3.54110341468126e-10	0.000354985117433151	0.390460474
6710	LOC101894461	GeneID:101894461	NW_004769269	FBgn0052311	D	4	2170.21549764781	1649.82397020922	2725.90266071698	3213.47009901542	0.605913347000255	0.0379402719528285	0.536279629051607	0.686089621491177	0.744822287
6711	LOC101894462	GeneID:101894462	NW_004769317	FBgn0260779	E	2	352.477088058489	375.674637358134	362.984140976694	280.210445150718	0.960987625158939	0.467484068956856	0.916442558254201	0.4887080552021	0.84726986
6712	LOC101894463	GeneID:101894463	NW_004770819	FBgn0053985	NA	NA	1.40604125385893	4.22357838405439	1.85877394498125	2.4513645900649	0.922515762567596	0.776433665110096	0.558010858793155	0.853899065065429	NA
6713	LOC101894464	GeneID:101894464	NW_004772071	FBgn0033782	C	5	155.089365223112	86.3795412163824	290.61127969964	289.481684213732	0.248260822449976	0.00755067173334208	0.324117884113371	0.992501355292103	0.795700752
6714	LOC101894465	GeneID:101894465	NW_004773204	FBgn0250907	C	5	95.8133386194606	32.2939264090763	65.6657058128939	37.5282799743669	0.765975699385149	0.925331211696074	0.274620234379488	0.574692648249702	0.929121844
6715	LOC101894466	GeneID:101894466	NW_004774196	FBgn0250754	NA	NA	48.8482008932434	33.7470897831782	56.199092850662	29.7531211107916	0.819291210480437	0.86493570800034	0.465478062552379	0.109939512746895	0.924385495
6716	LOC101894467	GeneID:101894467	NW_004754940	FBgn0033479	C	5	835.378554572784	839.697561804106	769.314385877688	1139.24550005574	0.57283144308004	0.0018518758328706	0.985830303579869	3.691691194644e-05	0.039246684
6717	LOC101894468	GeneID:101894468	NW_004755165	FBgn0051321	NA	NA	1.4871271390471	2.28700998344967	3.08793273423613	5.27560456806925	0.72789624319832	0.663169834710668	0.859414624684413	0.750031675872399	NA
6718	LOC101894469	GeneID:101894469	NW_004756951	FBgn0053514	NA	NA	0	0	0	0	NA	NA	NA	NA	NA
6719	LOC101894470	GeneID:101894470	NW_004757941	FBgn0004782	NA	NA	0	0	0	0	NA	NA	NA	NA	NA
6720	LOC101894471	GeneID:101894471	NW_004764053	FBgn0036522	D	4	708.397603206573	800.149684178655	666.445036002326	572.792070227536	0.926383888002401	0.471507764371166	0.850387681405672	0.74850803079696	0.912730308
6721	LOC101894472	GeneID:101894472	NW_004764108	FBgn0003502	B	1	682.762155972524	820.911161502664	766.100174263527	881.575502858204	0.878396889858471	0.929239444196421	0.800066459078784	0.811743596184927	0.993746187
6722	LOC101894473	GeneID:101894473	NW_004764501	FBgn0023537	A	3	2752.62487316736	3476.14011008314	3099.2572422942	2614.300639985	0.856194754182772	0.582410301795837	0.688681821617769	0.730845830199195	0.840776895
6723	LOC101894474	GeneID:101894474	NW_004764512	FBgn0010241	C	5	60.8398686269574	104.236794016054	59.6668021459099	381.471989893249	0.993360479969016	0.189922247356917	0.692946332326829	0.0346863146793378	0.703340402
6724	LOC101894475	GeneID:101894475	NW_004764517	FBgn0034103	C	5	35.9838883166221	36.0575645263539	73.9098829275926	110.345563626566	0.0408148354966212	0.000195389958399822	0.987534255322961	0.270703569099669	0.808274688
6725	LOC101894476	GeneID:101894476	NW_004764553	FBgn0003091	C	5	1748.31652935224	2345.7461565536	1290.88505207475	2234.87245183476	0.391210755093176	0.92610888598665	0.433518056869375	0.0586324272300563	0.884725074
6726	LOC101894477	GeneID:101894477	NW_004764561	FBgn0037624	E	2	1719.56454830277	1310.42663770905	2756.20381455491	1708.39905718321	0.36484502568379	0.662717964782344	0.674898998688621	0.324206908103879	0.950792613
6727	LOC101894478	GeneID:101894478	NW_004764570	FBgn0030739	A	3	535.252162740523	583.693443967146	471.61232177888	479.342101154297	0.506557076609465	0.247764027907278	0.702408736409733	0.929896571246476	0.953911831
6728	LOC101894479	GeneID:101894479	NW_004764576	FBgn0037917	E	2	526.307406266473	637.544807210961	512.692347568477	662.74501074149	0.919161975930442	0.862250425952557	0.244229508607757	0.0608485484821616	0.951686037
6729	LOC101894480	GeneID:101894480	NW_004764620	FBgn0033226	C	5	6267.05086367506	6259.23672252734	4186.82064979894	5979.81988872756	0.000180057457277534	0.815231646551466	0.99546540940934	0.00162087577461595	0.13471022
6730	LOC101894481	GeneID:101894481	NW_004764635	FBgn0030466	A	3	2143.76559058202	2021.07207317921	1715.95659336889	1447.21854543467	0.597460845040434	0.38004991605814	0.922554850374715	0.66370046315818	0.964517912
6731	LOC101894482	GeneID:101894482	NW_004764699	FBgn0004435	C	5	3190.3742750155	3572.12698252589	2673.69850735359	3446.22532185281	0.173418243722895	0.853596180572688	0.470831871027353	0.0277757388455857	0.801035577
6732	LOC101894483	GeneID:101894483	NW_004764726	FBgn0031490	B	1	1946.47878909141	4424.44337983442	2623.1326013249	5790.15000727956	0.247523276494923	0.313726881810699	4.59752072927515e-05	7.81724378519675e-05	0.990934481
6733	LOC101894484	GeneID:101894484	NW_004764736	FBgn0039069	E	2	1.27627342343379	0.688438464835046	2.48723327702161	2.18931087044435	0.76413141877344	0.567745374494252	NA	0.925883011829057	NA
6734	LOC101894485	GeneID:101894485	NW_004764747	FBgn0033421	C	5	11.0950478544744	16.2606871817266	14.2392279896096	23.4354296333871	0.83397618616163	0.710122969378135	0.732538712211066	0.541938221108453	0.987287416
6735	LOC101894486	GeneID:101894486	NW_004764773	FBgn0031974	NA	NA	6.68958472325621	13.39285705346	6.1473350909754	15.5439419961811	0.970174927326332	0.911109729813446	0.485986513233773	0.252916938758164	0.975628335
6736	LOC101894487	GeneID:101894487	NW_004764799	FBgn0032235	C	5	62.6050709679153	91.2523701249238	63.8485619056887	309.145131618612	0.990018701057763	0.0524225603267472	0.694453335081976	0.00743895332036505	0.519750137
6737	LOC101894488	GeneID:101894488	NW_004764836	FBgn0010602	B	1	9347.02072874283	7702.31451558296	7994.02613738676	7548.35831613321	0.345292272093048	0.937290578984252	0.236731682852588	0.748528359106019	0.85994898
6738	LOC101894490	GeneID:101894490	NW_004764905	FBgn0041182	B	1	89.0081590844099	101.31745678334	149.230336559411	200.55377773233	0.277415411348708	0.112550823402587	0.858859508170257	0.541432049130527	0.959939777
6739	LOC101894491	GeneID:101894491	NW_004764911	FBgn0052185	A	3	115.104663324579	86.9124059122295	30.5733912255109	436.669451710871	NA	NA	NA	NA	NA
6740	LOC101894492	GeneID:101894492	NW_004764923	FBgn0030289	A	3	6559.97025271566	6385.16765102349	3512.23143511904	5766.88483011503	0.000143447488405666	0.706558610607419	0.9442835241475	0.00484614783403584	0.169518795
6741	LOC101894493	GeneID:101894493	NW_004764957	FBgn0037846	E	2	796.091221700994	637.403020994454	845.002441102682	601.931772792877	0.913067286185107	0.918657962021417	0.602293564171934	0.312165571846782	0.962663479
6742	LOC101894495	GeneID:101894495	NW_004764996	FBgn0267791	C	5	1805.10051100749	1674.06503617894	1275.68359279546	814.042147547108	0.231468291069885	0.00219746400950433	0.873151848159344	0.0885364137813638	0.711339677
6743	LOC101894496	GeneID:101894496	NW_004765003	FBgn0086372	E	2	540.920795249387	478.304191357577	386.019082818838	423.034625651969	0.000158849724622011	0.315533084410343	0.316911378222031	0.425895302632321	0.408238788
6744	LOC101894497	GeneID:101894497	NW_004765032	FBgn0035947	D	4	2150.91408093022	2587.8075541941	2127.81449958194	1948.45952398414	0.974799590118806	0.083314383714686	0.342159655104365	0.658915359399255	0.604545302
6745	LOC101894498	GeneID:101894498	NW_004765111	FBgn0087040	D	4	89.3319138662121	280.246391479376	136.165710981621	386.560757316542	0.305629197896884	0.459374850798366	0.000351124892562818	0.000864299693694805	0.970741321
6746	LOC101894499	GeneID:101894499	NW_004765177	FBgn0015929	C	5	2945.59226254888	2238.16725949964	2926.32773189319	2177.99434865959	0.990851972008886	0.953570072074589	0.344215672926207	0.24952208415205	0.993765803
6747	LOC101894500	GeneID:101894500	NW_004765226	FBgn0028746	A	3	3182.4485808889	4108.51123898103	1792.70728751076	3529.00099421212	1.95698289836234e-05	0.438076690767298	0.143992443005417	4.59635434932695e-07	0.201427884
6748	LOC101894501	GeneID:101894501	NW_004765402	FBgn0046886	A	3	26.6353511914247	25.4415804317547	9.72993653824071	27.6107748383853	0.0384203943297566	0.910107420327492	0.95804764293739	0.0254685330363323	0.338203763
6749	LOC101894502	GeneID:101894502	NW_004765640	FBgn0033948	C	5	2609.32523716789	1854.8408617879	2023.23266955563	1808.26225057295	0.0515183889788014	0.915908034096852	0.00704545709803458	0.467863113980391	0.593481315
6750	LOC101894503	GeneID:101894503	NW_004765845	FBgn0029504	NA	NA	1421.62346995046	1623.16807228792	1164.60626225112	1167.27075168095	0.326815726050215	0.0594001364418191	0.583875785463627	0.991474378048934	0.911774477
6751	LOC101894504	GeneID:101894504	NW_004765867	FBgn0036691	D	4	620.179373828619	402.808236838606	583.048178835867	355.431363173984	0.756962006490425	0.454418612399848	0.00026303916732555	9.88127312158503e-06	0.947968715
6752	LOC101894505	GeneID:101894505	NW_004765898	FBgn0027592	NA	NA	485.592195050175	541.292437888466	497.538950765764	656.206173396798	0.934852710485678	0.206124724190813	0.583875785463627	0.0367595777645764	0.780419932
6753	LOC101894507	GeneID:101894507	NW_004766067	FBgn0035270	D	4	495.51195458605	447.804010151983	412.570723354988	373.594918164685	0.0901422346451925	0.0887753597911663	0.460694406752846	0.382195841768576	0.999518535
6754	LOC101894508	GeneID:101894508	NW_004766094	FBgn0038237	E	2	5.26726546411149	10.3771571580806	10.7412545813359	16.8669464088081	0.488244847302116	0.630656041711009	0.541632448766482	0.610803891596481	0.970741321
6755	LOC101894509	GeneID:101894509	NW_004766410	FBgn0035952	D	4	4745.95746189113	3557.38415315974	5479.8301729222	5124.17779692465	0.518445299799995	0.0310687374562019	0.130929615867745	0.763693473147284	0.765108941
6756	LOC101894510	GeneID:101894510	NW_004766752	FBgn0031726	NA	NA	35.4125048783263	4.01655452008388	6.36748748450715	2.44040498261595	NA	NA	NA	NA	NA
6757	LOC101894512	GeneID:101894512	NW_004767700	FBgn0039873	NA	NA	0.910332207509899	5.04921221733645	1.14722771865035	10.0761448670079	0.908661811816964	0.642105797849744	0.330381610949855	0.0915276684982588	NA
6758	LOC101894513	GeneID:101894513	NW_004768005	FBgn0061469	D	4	830.022049980577	879.761488699938	762.551883984497	811.633624624324	0.707270193033032	0.724416948667891	0.825690232762083	0.745689721894515	0.999181852
6759	LOC101894514	GeneID:101894514	NW_004769755	FBgn0010551	C	5	2012.45379493919	1711.37388847474	2043.89692871103	1695.66950270411	0.934779068485871	0.964478527460235	0.178997677037575	0.0783373563725906	0.979416966
6760	LOC101894515	GeneID:101894515	NW_004770294	FBgn0032042	NA	NA	2974.94009643333	1663.57616757588	2048.11080210808	1151.32176782966	0.0791462900577643	0.0912066701699386	0.00321960295980249	0.00285603488327594	0.999293906
6761	LOC101894516	GeneID:101894516	NW_004772261	FBgn0031306	NA	NA	0.447027101112056	0	12.7101047927625	5.47000006858321	0.0520718845713911	0.0456009607682841	0.763994065277839	0.6100580869586	NA
6762	LOC101894518	GeneID:101894518	NW_004754939	FBgn0041240	C	5	0.414623161160868	0	1.14722771865035	0.459451021039223	NA	NA	NA	NA	NA
6763	LOC101894519	GeneID:101894519	NW_004755817	FBgn0262867	NA	NA	3.12934177840478	2.23525401745704	1.55842421637399	2.99794185744981	0.599642640682536	0.846328211367522	0.868955974211057	0.540108983213498	NA
6764	LOC101894520	GeneID:101894520	NW_004756253	FBgn0011556	NA	NA	41.2677359272601	196.187046426543	37.1105199696572	94.4915747689555	0.953032796216481	0.556127728310615	0.135516081482154	0.381388744192247	0.922397237
6765	LOC101894521	GeneID:101894521	NW_004758531	FBgn0051739	B	1	2873.45468374324	2943.51140310578	3542.64926808441	2949.35094158487	0.399871053327629	0.995381633185402	0.955318673866841	0.440832496969135	0.848220875
6766	LOC101894522	GeneID:101894522	NW_004761286	FBgn0010803	E	2	1256.9198076124	1378.85273146775	1190.23404645467	1157.14094360826	0.835217657440273	0.350143308572129	0.696905161392477	0.899090152646701	0.904969956
6767	LOC101894523	GeneID:101894523	NW_004762385	FBgn0039302	E	2	10483.4152876025	9410.03438479498	7647.94735816303	8949.47360565107	0.0043588115325233	0.787708914070354	0.503199683808043	0.224564145230054	0.377319265
6768	LOC101894524	GeneID:101894524	NW_004764470	FBgn0037518	E	2	84.1145273887696	154.664854322392	129.445994671175	251.883582036608	0.121217357873484	0.0514714421654831	0.0191891336819058	0.00371286946409853	0.981327853
6769	LOC101894525	GeneID:101894525	NW_004764482	FBgn0031650	B	1	606.524414718001	672.814968450889	588.769291442483	855.256735132113	0.974799590118806	0.706397415682637	0.903261324130866	0.473774850018034	0.931907188
6770	LOC101894526	GeneID:101894526	NW_004764506	FBgn0029113	D	4	3876.66384834963	3870.81453357744	3274.69652810243	2997.03183883512	0.552786216868702	0.31906162337497	0.997303702955125	0.751505316261633	0.96024417
6771	LOC101894527	GeneID:101894527	NW_004764513	FBgn0052447	D	4	110.826445872332	136.600328797204	87.6825872606548	154.003694765731	0.53291891959586	0.787988030867678	0.612753335629898	0.0451771003934272	0.783946927
6772	LOC101894528	GeneID:101894528	NW_004764514	FBgn0003638	A	3	1422.42351029436	1222.7062992402	1262.65635747005	1227.05595282325	0.622125512181951	0.994152392517591	0.529975386341387	0.907596904296039	0.921348555
6773	LOC101894529	GeneID:101894529	NW_004764525	FBgn0034703	C	5	1361.97548683366	1377.45575353021	1461.57505213775	1457.5403247372	0.825099956679523	0.857469915781068	0.97845168127998	0.99327543200936	0.995712834
6774	LOC101894530	GeneID:101894530	NW_004764529	FBgn0037291	C	5	3772.22352569972	4242.12860718889	3344.65297028429	4750.54452923518	0.530503723354111	0.564071243985002	0.565565634765501	0.0120210307494171	0.660803095
6775	LOC101894531	GeneID:101894531	NW_004764543	FBgn0265137	C	5	1232.56669710307	2023.71085795495	2288.84518425152	2710.06642006941	0.00140462847104253	0.229681257693642	0.021382097107322	0.507688035177096	0.678955176
6776	LOC101894532	GeneID:101894532	NW_004764556	FBgn0031830	B	1	5048.32725388588	5493.61881384025	5263.47813410154	6358.595338677	0.87651820361486	0.462178352598918	0.728511901027701	0.271350597423475	0.922397237
6777	LOC101894533	GeneID:101894533	NW_004764587	FBgn0052296	D	4	167.410959584971	267.900503924872	163.42962942764	173.943436233347	0.975036478517701	0.333972378446053	0.29626188151031	0.900120539295691	0.834629749
6778	LOC101894534	GeneID:101894534	NW_004764610	FBgn0013726	C	5	1751.25488045658	2938.40238448353	1761.40156199431	2903.87589354973	0.996127428189748	0.99119193356398	0.398995479093324	0.359927231838037	0.999181852
6779	LOC101894535	GeneID:101894535	NW_004764614	FBgn0031683	B	1	1634.80620904935	1514.73628149006	1838.35936642944	1912.37916713599	0.53865337839272	0.134781981259285	0.73746571245739	0.841587413035603	0.898724382
6780	LOC101894536	GeneID:101894536	NW_004764617	FBgn0004132	C	5	346.918947487919	436.243769320244	480.497518793188	514.80565677126	0.145331155706631	0.545679427023955	0.387506145296858	0.8041564396956	0.904751124
6781	LOC101894537	GeneID:101894537	NW_004764689	FBgn0030218	A	3	369.411981856803	350.460738267271	338.766466580358	234.225004373681	0.865609016064563	0.248531878449234	0.929373830476319	0.269261238938525	0.844112478
6782	LOC101894539	GeneID:101894539	NW_004764782	FBgn0262475	B	1	573.900458477889	543.356524917002	556.897870083387	474.026173074102	0.950372031353385	0.721848081508505	0.91545130431984	0.622617479550572	0.959939777
6783	LOC101894540	GeneID:101894540	NW_004764857	FBgn0030612	D	4	63.3999559557519	222.566405756298	225.836969940832	384.525873456952	0.0163615944495706	0.418988924960377	0.0241953278250131	0.390696557743498	0.753309272
6784	LOC101894541	GeneID:101894541	NW_004764936	FBgn0037181	D	4	5.29982147468307	5.04170402474671	23.2607005909215	32.5999552842773	0.047259748314769	0.00597333393178165	0.983214346250535	0.677578251759075	0.946004886
6785	LOC101894542	GeneID:101894542	NW_004764946	FBgn0038354	E	2	41.4353191908779	31.4058622111359	107.759015209152	85.7394097144499	0.310282970467169	0.285497005055781	0.847934224536677	0.831193085381073	0.996448271
6786	LOC101894543	GeneID:101894543	NW_004764981	FBgn0039743	E	2	2508.60115200981	2109.09357704124	1778.82631870312	1255.76500663205	0.326205928629432	0.0943683024169631	0.700852736556726	0.287516153018854	0.934930879
6787	LOC101894544	GeneID:101894544	NW_004765084	FBgn0052190	D	4	6468.66580065165	7448.59940981206	6050.21389391808	6656.74241635682	0.777873732292105	0.584870323361511	0.490862469817454	0.615343886026164	0.970741321
6788	LOC101894545	GeneID:101894545	NW_004765098	FBgn0010225	B	1	1984.8879029899	4395.51742296898	3654.93861979953	5280.00533003342	0.400326258123999	0.847918759050213	0.260406690722738	0.615667825161711	0.915782756
6789	LOC101894546	GeneID:101894546	NW_004765128	NA	A	3	1662.9112123331	1947.80126721684	580.397102687844	1532.32628841605	0.00661604971412413	0.684347995732824	0.824667498006154	0.0149783057304478	0.50060345
6790	LOC101894547	GeneID:101894547	NW_004765146	FBgn0030854	A	3	2468.33406247903	2248.7545497183	1588.65895334989	1229.15482091713	0.00037913613148245	2.86670863858131e-07	0.651961844246494	0.0724714902107929	0.811097917
6791	LOC101894548	GeneID:101894548	NW_004765156	FBgn0030638	A	3	150.745255873088	128.070319785997	79.4594079812095	161.131987082291	0.264257687563899	0.764579200665794	0.855017588033122	0.183358499930456	0.598996864
6792	LOC101894549	GeneID:101894549	NW_004765167	FBgn0053509	B	1	288.573613001784	402.359396209091	1340.69903295541	1433.76743708317	5.02525869060187e-08	1.19188759643315e-05	0.45646493336732	0.888196723158307	0.901733992
6793	LOC101894550	GeneID:101894550	NW_004765184	FBgn0042135	C	5	4562.89043704176	5179.90484879034	6130.25846298841	6983.51782566849	0.437981929944838	0.43562049155067	0.803459251583163	0.739741950541648	0.999888868
6794	LOC101894551	GeneID:101894551	NW_004765194	FBgn0033729	C	5	0.495709046349032	0	0.273553086639423	0	NA	NA	NA	NA	NA
6795	LOC101894552	GeneID:101894552	NW_004765243	FBgn0083974	E	2	152.383707793999	89.5465126834313	89.209976861332	90.1519407671616	0.00446412364619378	0.983760523859519	0.00802491200648879	0.974040645919355	0.218386799
6796	LOC101894553	GeneID:101894553	NW_004765299	FBgn0003710	D	4	96.4139565167096	149.526552036498	52.4516660293296	50.0334976009554	0.00309619898336912	7.46905329268044e-10	0.0453299969182817	0.901037215082297	0.393198482
6797	LOC101894554	GeneID:101894554	NW_004765313	FBgn0019938	C	5	1456.77704745042	1592.72423126921	1262.32786352112	1618.65477906648	0.224863804384648	0.927654133412226	0.538543261901848	0.0119494962858956	0.675669023
6798	LOC101894555	GeneID:101894555	NW_004765348	FBgn0031213	B	1	2110.95525987855	2255.35570143341	1959.72150112905	2642.60443555346	0.694451509187339	0.301411079585628	0.75068399712678	0.0166968228902465	0.579278775
6799	LOC101894556	GeneID:101894556	NW_004765365	FBgn0002868	E	2	1041.40651182785	658.731420373611	1092.59813074528	1935.00203305005	0.973048986504242	0.145845704874323	0.649020538920969	0.480550235859309	0.689964947
6800	LOC101894557	GeneID:101894557	NW_004765379	FBgn0035150	D	4	3146.12903078612	2554.68617012183	1422.83053321459	1153.97390511048	3.97242859413842e-06	4.36941469570351e-06	0.426216577957862	0.369037647662288	0.999997682
6801	LOC101894558	GeneID:101894558	NW_004765524	FBgn0033708	NA	NA	621.598091396935	771.19563825637	403.814732902157	475.888013414562	0.160748159885086	0.104535944889185	0.587567516544483	0.639955487750421	0.986694117
6802	LOC101894559	GeneID:101894559	NW_004765576	FBgn0025378	NA	NA	7653.57687448617	8673.57671718284	8507.37834609677	9150.04651722427	0.661814137353901	0.845636064791839	0.605957911195654	0.739573210030096	0.970301149
6803	LOC101894561	GeneID:101894561	NW_004765620	FBgn0038827	NA	NA	0	4.08732319756424	3.55310783691045	7.77135820117587	0.0468569840798264	0.563053060435007	0.0450404271662042	0.413582972908391	NA
6804	LOC101894562	GeneID:101894562	NW_004765662	FBgn0038069	A	3	0.447027101112056	0	0.573902815246679	0	NA	NA	NA	NA	NA
6805	LOC101894563	GeneID:101894563	NW_004765828	FBgn0050045	C	5	12.2808895868796	11.749692101237	13.0640478053054	8.6008071765874	0.959472467186431	0.773274235135352	0.979126453301861	0.62749135591041	0.941629667
6806	LOC101894564	GeneID:101894564	NW_004766017	FBgn0039742	D	4	15.7601987171632	19.5675645013685	9.12711802448217	19.7228396153299	0.476048152997845	0.997759479531259	0.826164542154732	0.222815932315034	0.871604915
6807	LOC101894565	GeneID:101894565	NW_004766211	FBgn0011283	A	3	14.6067609247092	6.42608914700654	54.7999270296785	228.578956674823	0.0564629419972899	9.58764112531902e-10	0.383807790640528	0.024253846880737	0.084369918
6808	LOC101894566	GeneID:101894566	NW_004766637	FBgn0086347	A	3	222.127039361076	279.994307408769	212.570147449367	275.233482173786	0.925605104522445	0.964478527460235	0.503199683808043	0.384200186482592	0.993765803
6809	LOC101894567	GeneID:101894567	NW_004771083	FBgn0041713	B	1	239.529153054855	558.530169274965	295.617763233087	462.793851987166	0.321929824125909	0.357657807108735	1.9306875701394e-08	0.00601989501871909	0.347804036
6810	LOC101894568	GeneID:101894568	NW_004771472	FBgn0035592	NA	NA	4.42174113650397	8.09542934310153	7.73679406240529	7.40944242068537	0.563798221030038	0.931452715866667	0.551057203717429	0.956730256241045	0.866706703
6811	LOC101894569	GeneID:101894569	NW_004773923	FBgn0033072	NA	NA	0	0	0	0	NA	NA	NA	NA	NA
6812	LOC101894570	GeneID:101894570	NW_004774367	FBgn0034655	NA	NA	45.1589504710688	64.3071296691066	86.1534642031667	100.273273538706	0.018627585543252	0.130721744118319	0.326495570473581	0.667222429507721	0.910689933
6813	LOC101894571	GeneID:101894571	NW_004774716	FBgn0054031	C	5	9.98094620141693	8.27159031648086	17.8933579549463	5.46026605496367	0.53146931385221	0.715451894919226	0.906296001362904	0.124053707222692	0.749614965
6814	LOC101894572	GeneID:101894572	NW_004760053	FBgn0286785	NA	NA	1223.49470999508	865.193857547545	1222.72292465216	1220.31482334086	0.998942009276986	0.216396013467947	0.234628244491854	0.997918540525188	0.729639
6815	LOC101894573	GeneID:101894573	NW_004764466	FBgn0039588	E	2	2295.67728422679	2346.20027840066	1987.304052712	2415.49377858637	0.305292052198938	0.885885309796771	0.92840301302982	0.114516410803866	0.712309011
6816	LOC101894574	GeneID:101894574	NW_004764477	FBgn0034138	C	5	26345.974840364	25199.0151658777	32556.7999252077	25140.0169731684	0.437114909629697	0.9962250002815	0.915821252088996	0.282344143084088	0.859852091
6817	LOC101894575	GeneID:101894575	NW_004764486	FBgn0034391	C	5	87.7495323018454	114.815928468115	174.603502760819	151.722355273624	0.001455994375496	0.310655028994738	0.382844669669356	0.619220725938606	0.600615715
6818	LOC101894576	GeneID:101894576	NW_004764491	FBgn0001330	A	3	1060.6918944905	1093.04792584743	1362.9755572535	1764.90635482696	0.0836066858585756	8.24192280102224e-05	0.912348915843379	0.0637038759691284	0.641711002
6819	LOC101894577	GeneID:101894577	NW_004764498	FBgn0052191	D	4	0.894054202224111	0.376962486922418	4.78554150639537	0.240685117968561	0.527513428178526	NA	NA	NA	NA
6820	LOC101894578	GeneID:101894578	NW_004764510	FBgn0035237	D	4	380.337165388353	351.463391932261	412.440765700406	372.763887600125	0.797285693655602	0.864754755932526	0.813182519193395	0.66980772386661	0.99111964
6821	LOC101894579	GeneID:101894579	NW_004764580	FBgn0263599	D	4	1271.66809577977	1296.39334010762	1321.68250604588	1171.51606566964	0.916663246049631	0.735141556220051	0.963632920199362	0.630256735237508	0.921348555
6822	LOC101894580	GeneID:101894580	NW_004764629	FBgn0016047	C	5	420.27035296092	990.390645155601	196.958876397544	856.96144817485	0.224883753505998	0.875962724584209	0.174539943679191	0.00466604050857568	0.827177307
6823	LOC101894581	GeneID:101894581	NW_004764640	FBgn0035933	NA	NA	307.231690183456	607.409962851834	192.758642728996	421.379762545549	0.801674671466288	0.846175492286643	0.702848506615346	0.586001320299362	0.993765803
6824	LOC101894582	GeneID:101894582	NW_004764649	FBgn0028841	A	3	209.454300129437	153.215218289603	502.777012657859	361.261945682158	0.00335022024764045	0.00500296283173957	0.479845142214837	0.363964858627604	0.995712834
6825	LOC101894583	GeneID:101894583	NW_004764658	NA	NA	NA	0	0	0	0	NA	NA	NA	NA	NA
6826	LOC101894584	GeneID:101894584	NW_004764667	FBgn0264494	B	1	1927.53926016556	1689.17201429025	1816.10476518838	1618.40825221052	0.824267491806111	0.878637221317872	0.564173261584324	0.566710669722872	0.993746187
6827	LOC101894585	GeneID:101894585	NW_004764742	FBgn0036780	D	4	2.34877740132002	10.430793487987	3.47059885446292	2.51657162151269	0.80325703848611	0.215279792334517	0.227291908897924	0.824382616767379	NA
6828	LOC101894586	GeneID:101894586	NW_004764744	FBgn0015033	NA	NA	0	0.344219232417523	0.928809060647619	1.06205191949828	NA	NA	NA	NA	NA
6829	LOC101894587	GeneID:101894587	NW_004764762	FBgn0051374	E	2	660.479979797753	791.648015010776	647.809539779553	786.523429342123	0.977030736333133	0.991715335006665	0.729276363886853	0.6447116157582	0.999181852
6830	LOC101894588	GeneID:101894588	NW_004764794	FBgn0052099	D	4	145.707683328392	188.140373914547	221.424097847583	180.194587824831	0.059117334017193	0.921214827686305	0.352390365929069	0.42216764992312	0.435564537
6831	LOC101894589	GeneID:101894589	NW_004764809	FBgn0051300	E	2	523.265630839339	777.033689461949	727.826651307146	938.197464015762	0.47800767387823	0.722381613252538	0.395855185447839	0.567270686512653	0.962210411
6832	LOC101894590	GeneID:101894590	NW_004764844	FBgn0037448	E	2	991.568028981473	1295.27602274585	1252.23741493967	1432.13313690694	0.24061133426525	0.688399033121747	0.181667362533495	0.520253049440169	0.909022858
6833	LOC101894591	GeneID:101894591	NW_004764865	FBgn0051976	B	1	1.8206644150198	0.344219232417523	0	0.416163204489336	NA	NA	NA	NA	NA
6834	LOC101894592	GeneID:101894592	NW_004764930	FBgn0033373	C	5	394.351153038981	433.745765672646	493.662030224643	545.534467352349	0.302048751153664	0.295410686816384	0.74381596376618	0.671017008450424	0.999928274
6835	LOC101894593	GeneID:101894593	NW_004764949	FBgn0283658	B	1	1846.84419987508	2365.90540965376	2674.20436822456	2988.14740389834	0.336232718643736	0.594789490838396	0.588034341575274	0.798059292541931	0.957022636
6836	LOC101894594	GeneID:101894594	NW_004765043	FBgn0085242	C	5	894.776975640586	636.152055037783	880.505393824871	538.513322232861	0.982698412349608	0.753073541328011	0.455196538025395	0.186292365366674	0.957022636
6837	LOC101894595	GeneID:101894595	NW_004765056	FBgn0039326	E	2	104.853682140601	44.7029643867463	39.250552585424	144.502972238796	0.175058021850636	0.0918328293474742	0.290417824644645	0.0475989673455013	0.079894516
6838	LOC101894596	GeneID:101894596	NW_004765073	FBgn0052698	NA	NA	5.79537845041171	5.72392013915433	3.71793321097751	2.06808020792242	0.695942443745292	0.309244135741125	0.990320037497194	0.581693570683674	NA
6839	LOC101894597	GeneID:101894597	NW_004765282	FBgn0032259	B	1	1628.88255499419	1607.53616291195	1775.55156042885	1482.84033067059	0.828203548251136	0.838845738353119	0.978858285706216	0.540334971798596	0.921676852
6840	LOC101894598	GeneID:101894598	NW_004765351	FBgn0028397	A	3	1403.72054433683	2454.12230859389	1333.23384387462	2514.1545179337	0.746272840267597	0.891478157719257	3.51514559437532e-10	1.58001607707723e-13	0.915391397
6841	LOC101894599	GeneID:101894599	NW_004765417	FBgn0039713	B	1	11932.7735653859	14371.3264550675	16245.8438814194	12416.7843084272	0.437808243198052	0.760747066513863	0.701951778593016	0.474786483538298	0.718450535
6842	LOC101894601	GeneID:101894601	NW_004765467	FBgn0004429	D	4	14.4766889530433	50.1897858904093	46.2937357949931	108.546750686488	0.25110023837966	0.479731131445176	0.236184009092581	0.384541705083909	0.956230584
6843	LOC101894602	GeneID:101894602	NW_004765480	FBgn0004838	B	1	3359.74665246955	3652.70429325218	3852.16666603919	3500.57688269694	0.669569184509469	0.915749265072839	0.829822549617435	0.740781210101917	0.899670856
6844	LOC101894603	GeneID:101894603	NW_004765500	FBgn0085447	NA	NA	2.26769151613185	1.546815552622	3.27955475027102	2.63780228403463	0.847853020122996	0.797313536024266	NA	0.871866632833819	NA
6845	LOC101894604	GeneID:101894604	NW_004765660	FBgn0034712	C	5	0.495709046349032	3.64487420163203	4.07129831167743	6.97080938805222	0.135015299448611	0.565723465133592	0.199473054527572	0.6056351387441	NA
6846	LOC101894605	GeneID:101894605	NW_004765692	FBgn0004169	A	3	4080.9403766707	3626.52713308509	6907.80769406019	5780.56887081677	0.145358417747677	0.220366049338569	0.842192435981997	0.672333755293714	0.986694117
6847	LOC101894606	GeneID:101894606	NW_004765758	FBgn0031988	B	1	1052.29922603908	1065.54513862117	1044.75587440646	1145.06576189984	0.980425929283946	0.749229361891515	0.969803883996083	0.621804797892273	0.942098833
6848	LOC101894607	GeneID:101894607	NW_004765778	FBgn0026317	E	2	3372.89444655185	3652.73386051055	2624.23625215498	3592.12462143652	0.0921454999830979	0.951384797088856	0.721114760508798	0.0245542463409063	0.643542075
6849	LOC101894608	GeneID:101894608	NW_004765886	FBgn0052675	A	3	2101.54285935764	1817.41789436744	1935.86748054826	1769.54516307549	0.759177541806806	0.932582383356419	0.547144725159908	0.682881198796825	0.968665963
6850	LOC101894609	GeneID:101894609	NW_004765928	FBgn0037777	E	2	2278.66863151504	2740.02570163995	2142.00412350409	2223.67798827698	0.919161975930442	0.651216275972368	0.7192972389884	0.940165423193745	0.955739932
6851	LOC101894610	GeneID:101894610	NW_004766040	FBgn0036879	NA	NA	0	0.636682498842418	0	1.34602485401673	NA	NA	NA	NA	NA
6852	LOC101894611	GeneID:101894611	NW_004766051	FBgn0037897	E	2	773.586427919875	967.8987268594	585.1307458267	811.990283007031	0.0514560813382854	0.295378231302237	0.163641023954691	0.0153201696407837	0.915070743
6853	LOC101894612	GeneID:101894612	NW_004766144	FBgn0039158	E	2	479.54918794327	430.369240191734	374.125418721831	298.185127880058	0.248218332161548	0.0567488153736098	0.703836498441041	0.275709037434147	0.930519593
6854	LOC101894613	GeneID:101894613	NW_004766254	FBgn0033731	C	5	2.77952649714629	0.584926532849789	4.01616388304074	0.940821256976346	0.870442700769966	0.867794054174274	NA	0.40994265359085	NA
6855	LOC101894614	GeneID:101894614	NW_004766291	FBgn0036813	D	4	835.761049454705	761.882411458432	915.771414603719	759.43193358777	0.777706498559969	0.993063386946596	0.788369858473125	0.444525709154614	0.953911831
6856	LOC101894615	GeneID:101894615	NW_004766373	FBgn0036583	D	4	0	0	0	0.940821256976346	NA	NA	NA	NA	NA
6857	LOC101894616	GeneID:101894616	NW_004766512	FBgn0040228	B	1	301.970398999101	521.262955957747	217.101226926944	326.269509765763	0.0517186557353941	0.00147838295116832	0.000348884516027536	0.0112038403617057	0.889948435
6858	LOC101894617	GeneID:101894617	NW_004767061	FBgn0033191	C	5	4727.34054157867	3940.4785717572	4673.23577844393	4248.18620569175	0.948276181373617	0.535216366139742	0.0584675438817394	0.352843320308843	0.869385237
6859	LOC101894618	GeneID:101894618	NW_004767483	FBgn0032253	B	1	519.997946344304	787.859465847587	760.631656006149	1087.98139830655	0.168900618771824	0.270639880987408	0.141843318118589	0.180035636577325	0.980564512
6860	LOC101894619	GeneID:101894619	NW_004767649	FBgn0261565	D	4	3174.94846993553	4168.50421902154	2427.37759006889	2954.25035529054	0.00689894624012782	0.000228423358815511	0.00863592766828799	0.0675745389742413	0.916634651
6861	LOC101894621	GeneID:101894621	NW_004768405	FBgn0029913	A	3	894.40604009622	1025.81713464609	835.168631556574	966.258304195956	0.67067045642384	0.718431608805532	0.325956275333847	0.224892946992926	0.993765803
6862	LOC101894622	GeneID:101894622	NW_004768727	FBgn0004237	NA	NA	2110.57899899351	2492.66962119631	2522.04350713338	2839.13614822132	0.652904336257214	0.759026855193119	0.698085682986516	0.744300104338947	0.987287416
6863	LOC101894623	GeneID:101894623	NW_004768860	FBgn0053548	NA	NA	0	0	0	0	NA	NA	NA	NA	NA
6864	LOC101894624	GeneID:101894624	NW_004769055	FBgn0039264	E	2	6.24240555152377	89.6624693162715	21.0751654570211	11.5876650592507	0.0358585104593209	6.46687323808425e-07	3.31526635131726e-08	0.316206296696918	5.57e-06
6865	LOC101894625	GeneID:101894625	NW_004769266	FBgn0053120	B	1	375.477738478079	628.988326390734	580.958542401431	492.014518738209	0.47487107846574	0.728369086575503	0.400040705832038	0.795204349514942	0.720665665
6866	LOC101894626	GeneID:101894626	NW_004769321	FBgn0267823	NA	NA	84.9440778523321	74.851294842544	83.0404685624918	40.9666315579515	0.976362989810228	0.0563142769907044	0.813182519193395	0.0168839374920527	0.527952544
6867	LOC101894627	GeneID:101894627	NW_004770050	FBgn0036139	D	4	38.8678629743081	140.750302482876	19.7355452196649	16.7720403535777	0.229671215862473	3.18418592680228e-07	0.00520636585727772	0.859512016210952	0.150483517
6868	LOC101894628	GeneID:101894628	NW_004770821	FBgn0041164	NA	NA	8.63986489808076	16.5806115341858	9.37329655731075	15.0821641548207	0.922634585589941	0.917639417979674	0.395366092920577	0.513621663106382	0.964452636
6869	LOC101894629	GeneID:101894629	NW_004772805	FBgn0037832	E	2	179.380785749538	47.0511056296269	18.1541771533961	19.4284576866085	8.42467951097321e-14	0.0170350735249378	3.80363782372093e-05	0.927421700084908	0.038826372
6870	LOC101894630	GeneID:101894630	NW_004773204	FBgn0058191	C	5	3420.33555674193	4744.26404443698	2948.85220588518	3987.76086011197	0.303882988026613	0.206714697118896	0.00580702501696491	0.00978132481372549	0.983081156
6871	LOC101894631	GeneID:101894631	NW_004774205	FBgn0266452	D	4	358.3946893789	479.572540735336	408.854504330614	364.108567644597	0.709816478079096	0.337362599645312	0.324357796366784	0.70487168730844	0.619139707
6872	LOC101894632	GeneID:101894632	NW_004754940	FBgn0033168	C	5	278.075974516498	306.949420414387	308.289938123324	618.781927788435	0.88596575758133	0.111088175971581	0.903860017304139	0.104829474208242	0.718450535
6873	LOC101894633	GeneID:101894633	NW_004755165	FBgn0051321	NA	NA	0	0	0	0	NA	NA	NA	NA	NA
6874	LOC101894634	GeneID:101894634	NW_004756959	FBgn0040505	NA	NA	227.924223135401	179.56563266991	267.542586027692	165.307618032019	0.504410154311852	0.793919647621807	0.2999521638906	0.00631979697905935	0.773791753
6875	LOC101894635	GeneID:101894635	NW_004757941	FBgn0004780	NA	NA	0	0	0.655255974008196	1.10533973604817	NA	NA	NA	NA	NA
6876	LOC101894637	GeneID:101894637	NW_004764501	FBgn0040342	A	3	2.21900957089488	8.78668835380714	2.29503334914371	6.38957709124515	0.987999604382896	0.86430285475529	0.370945096786237	0.455197970591613	NA
6877	LOC101894638	GeneID:101894638	NW_004764517	FBgn0011592	C	5	785.455607689411	663.744432267659	481.33877087906	793.785495463507	0.0334985143607334	0.570815972601803	0.619238817091199	0.0292176312882181	0.152356507
6878	LOC101894639	GeneID:101894639	NW_004764561	FBgn0083971	E	2	171.988092363027	132.791599523226	116.861974913277	135.914334616072	0.0316659792141641	0.922664246327015	0.229263278319032	0.458341253059376	0.345325579
6879	LOC101894640	GeneID:101894640	NW_004764570	FBgn0260450	A	3	158.041625861438	223.08638061373	97.4387428077384	63.2465604384207	0.55195109380633	0.0422360988501285	0.716621304650794	0.574692648249702	0.78045948
6880	LOC101894641	GeneID:101894641	NW_004764576	FBgn0037942	E	2	436.738882326432	458.253677551636	356.427323574598	407.813717012122	0.277673113827082	0.59992927472046	0.875249968957665	0.470543815398067	0.939930642
6881	LOC101894642	GeneID:101894642	NW_004764635	FBgn0010391	A	3	2068.40227997079	2143.69957305209	1926.28595727867	1436.41041329911	0.846261154868572	0.0740432108342948	0.934413931784329	0.2086173833443	0.686551404
6882	LOC101894643	GeneID:101894643	NW_004764708	FBgn0260995	D	4	0.414623161160868	1.97553400553704	1.85819603313824	0.886573832977509	0.502215986332975	NA	NA	NA	NA
6883	LOC101894644	GeneID:101894644	NW_004764726	FBgn0015399	B	1	18.3707733151082	16.2594013395642	2.43209884838492	3.86314708877533	0.0334013590057811	0.154832670405048	0.945776967389704	0.721010351552441	0.930519593
6884	LOC101894645	GeneID:101894645	NW_004764736	FBgn0039069	E	2	1.72330052454585	1.35786421818236	2.65263656293169	1.38931267056662	0.865574298773136	0.971666166412953	NA	0.744445773884919	NA
6885	LOC101894646	GeneID:101894646	NW_004764747	FBgn0030003	C	5	376.155527471448	283.890437772743	342.201407245662	251.59303778034	0.81087489914464	0.756992737038149	0.362642140378287	0.262270783988103	0.993765803
6886	LOC101894647	GeneID:101894647	NW_004764773	FBgn0032670	NA	NA	5.76297451046052	12.7159231075229	8.96325588327312	16.5470928510381	0.577036107152558	0.72420228201694	0.282841288327854	0.301102009431337	0.964958708
6887	LOC101894648	GeneID:101894648	NW_004764836	FBgn0261671	B	1	2056.51916469483	2232.40876215843	2233.99370438067	2683.08623072387	0.666295164966716	0.224915937772016	0.685357931086786	0.198226904785871	0.910135308
6888	LOC101894649	GeneID:101894649	NW_004764880	FBgn0034184	C	5	315.186940463376	396.178384620398	378.162368439731	571.798827614438	0.500734428646277	0.0840847625746719	0.393152131375687	0.0406232393797241	0.878803839
6889	LOC101894650	GeneID:101894650	NW_004764891	FBgn0027528	A	3	20.1659659896222	1.65032748460725	20.5012626417745	7.66108714610288	0.996299635754787	0.0707942573534486	0.000684011221652501	0.0886316967211461	0.393167697
6890	LOC101894651	GeneID:101894651	NW_004764905	FBgn0041182	B	1	0.861650262272923	0.669425753347313	2.32337113581257	2.21067947209634	0.665205380197661	NA	NA	NA	NA
6891	LOC101894653	GeneID:101894653	NW_004764923	FBgn0085377	A	3	294.429113623395	265.729327249473	212.992132099356	308.298697462985	0.0515183889788014	0.494245844055942	0.678249493543388	0.0208692393581854	0.154262309
6892	LOC101894655	GeneID:101894655	NW_004764996	FBgn0050147	C	5	605.039985803059	390.414021648797	587.887466561739	466.245862614107	0.91616289007551	0.375571691461725	0.00502870259434126	0.168430444167014	0.769667288
6893	LOC101894656	GeneID:101894656	NW_004765003	FBgn0037526	E	2	277.544859164852	345.580898889231	236.972469682411	330.564487910294	0.301024476291194	0.84347526389106	0.129707122845952	0.00409046492198389	0.871887023
6894	LOC101894657	GeneID:101894657	NW_004765032	FBgn0035948	D	4	79.8337052124447	146.657326004345	92.7866064599802	164.278266937208	0.617090131289086	0.712894035606538	0.00406659553834731	0.00360806819569248	0.983081156
6895	LOC101894658	GeneID:101894658	NW_004765111	FBgn0016081	D	4	1575.99663142153	2099.07870548468	1356.16791708132	1973.08179465448	0.474094799987202	0.811619005841995	0.116435271350129	0.0186113768750408	0.941956422
6896	LOC101894659	GeneID:101894659	NW_004765177	FBgn0261397	C	5	9302.23296100708	9280.56973532789	7847.55767951847	10490.9184210741	0.0881499232490938	0.2740121560728	0.991054571938569	0.000985919738057	0.110274901
6897	LOC101894660	GeneID:101894660	NW_004765226	FBgn0029903	A	3	1222.36985485354	1137.11269071862	1562.28949509202	1241.79691764057	0.0321096764637917	0.564234922947527	0.68022316974879	0.0475967350970253	0.752345497
6898	LOC101894661	GeneID:101894661	NW_004765263	FBgn0039104	D	4	55772.224807401	69254.1115639515	43884.2543183519	76520.3695455975	0.379740567847536	0.772231578874215	0.465109648236068	0.0092479800508653	0.688125562
6899	LOC101894663	GeneID:101894663	NW_004765640	FBgn0016059	C	5	1966.51610493849	2647.28952838006	1870.84040451318	2259.57115806479	0.702965906195621	0.0896808181995531	0.000307777198762062	0.0312412297806824	0.798034706
6900	LOC101894664	GeneID:101894664	NW_004765736	FBgn0032475	B	1	731.688848593411	796.350110074667	528.901542495348	598.87281282938	0.0840158837479795	0.149619478655767	0.774789698211038	0.572010486070998	0.980564512
6901	LOC101894665	GeneID:101894665	NW_004765800	FBgn0031813	B	1	713.779127805924	1279.33191826691	819.894680080171	771.767498367452	0.791203423888277	0.163764538658678	0.109230892817754	0.899090152646701	0.507099468
6902	LOC101894666	GeneID:101894666	NW_004765867	FBgn0035870	D	4	39.0140608806394	23.4384752784588	18.2054587899597	15.0371001311955	0.21964161248464	0.552077289397178	0.487376160697744	0.796711890036176	0.938994342
6903	LOC101894667	GeneID:101894667	NW_004765898	FBgn0043364	NA	NA	0	0	0	0	NA	NA	NA	NA	NA
6904	LOC101894668	GeneID:101894668	NW_004765980	FBgn0004795	C	5	1650.65116287012	2170.8798779801	1400.55492998562	2130.32120632984	0.562204210106958	0.963492862404963	0.289432635341526	0.0488967969158101	0.921872755
6905	LOC101894669	GeneID:101894669	NW_004766333	FBgn0053988	NA	NA	300.03926216932	169.723290844119	78.5618265451638	167.477655006725	1.10968695302673e-10	0.962059756030334	0.023769374827816	0.00155474372996514	0.000199597
6906	LOC101894670	GeneID:101894670	NW_004766410	FBgn0038626	D	4	619.693899009803	527.143729072152	553.602886009488	438.095867840833	0.871269751511451	0.764735797878088	0.814439857497518	0.645037960679564	0.987068847
6907	LOC101894671	GeneID:101894671	NW_004766450	FBgn0038632	E	2	1.40604125385893	1.80031321411457	2.67885529305651	1.35698446146568	0.738063039857643	0.917273571266927	NA	0.665832483991652	NA
6908	LOC101894672	GeneID:101894672	NW_004766754	FBgn0058439	B	1	180.595553321156	152.101214314864	219.088397693522	160.581965147826	0.328248053231038	0.854560328110549	0.451835532764884	0.0564171122275535	0.888524196
6909	LOC101894673	GeneID:101894673	NW_004766895	FBgn0004893	B	1	167.361669357253	138.580799311006	267.857191240264	258.346129347918	0.125021875164916	0.027094130462877	0.668874869415025	0.939714391220643	0.941629667
6910	LOC101894675	GeneID:101894675	NW_004768009	FBgn0031808	NA	NA	0	0	0	0	NA	NA	NA	NA	NA
6911	LOC101894676	GeneID:101894676	NW_004769760	FBgn0053179	NA	NA	460.775722473388	265.64661159423	170.356956973616	168.587951721265	5.40694923116868e-10	0.0172854436389514	0.00300541487267363	0.976376898735322	0.187129421
6912	LOC101894677	GeneID:101894677	NW_004770294	FBgn0036811	NA	NA	1245.64165884212	831.08458827611	1227.45208078131	782.324661122707	0.978253022046529	0.890802169309882	0.157577180859569	0.0814107039595112	0.986694117
6913	LOC101894678	GeneID:101894678	NW_004775174	FBgn0024734	NA	NA	15.4751913158071	13.3844086789134	21.1277956474578	30.3203383689231	0.765975699385149	0.31807548661471	0.914463329108915	0.680482485075171	0.916368797
6914	LOC101894679	GeneID:101894679	NW_004754939	FBgn0034545	C	5	0	0	0	0	NA	NA	NA	NA	NA
6915	LOC101894680	GeneID:101894680	NW_004755818	FBgn0262867	NA	NA	22.9130885468173	16.3935405636598	10.9328765973708	22.2607798384946	0.120003720773914	0.612061437454545	0.591340819129178	0.120457343885096	0.321645907
6916	LOC101894681	GeneID:101894681	NW_004756253	FBgn0011554	NA	NA	24.3051133311651	69.009813094312	11.1289293173217	38.5539016302203	0.531776938106084	0.662935331998939	0.390692045135554	0.226804014040741	0.980890644
6917	LOC101894682	GeneID:101894682	NW_004758531	FBgn0022213	B	1	6766.36531203922	4072.27488432951	5976.61529212435	2956.48163340447	0.648976824209204	0.122724566071961	0.00686898456221894	4.213589514982e-05	0.852582341
6918	LOC101894683	GeneID:101894683	NW_004762385	FBgn0037327	E	2	437.931936397493	574.319270659229	316.153296412296	442.654850626626	0.067721546941629	0.177791733778382	0.174539943679191	0.0508628839147534	0.960445392
6919	LOC101894684	GeneID:101894684	NW_004764470	FBgn0037518	E	2	172.170020239427	189.643412890727	270.722466785333	335.049488430627	0.216412697383007	0.0939149923561401	0.872367823692342	0.591824046154546	0.964888766
6920	LOC101894685	GeneID:101894685	NW_004764506	FBgn0042112	D	4	570.702065887243	490.964487709556	646.419795262268	493.367453680709	0.684791675463415	0.987263381284287	0.631254618797535	0.250424248838354	0.941629667
6921	LOC101894688	GeneID:101894688	NW_004764536	FBgn0027930	E	2	0.894054202224111	1.01364498576484	1.20236214728704	0.240685117968561	NA	NA	NA	NA	NA
6922	LOC101894691	GeneID:101894691	NW_004764556	FBgn0000320	B	1	878.222461171006	514.6520240763	573.949167188093	363.415481730716	0.0889366979390489	0.197766976679365	0.0298326729903395	0.0590365393689727	0.970301149
6923	LOC101894692	GeneID:101894692	NW_004764587	FBgn0035370	D	4	1916.796105708	1402.85323383625	1971.54007662047	1101.72764885704	0.963450965592813	0.562826472938004	0.440971788776747	0.0627805401212883	0.88741213
6924	LOC101894693	GeneID:101894693	NW_004764610	FBgn0050371	C	5	11.6071869767296	16.8926820338498	15.0022484433322	48.9674133910762	0.898771380041083	0.449882091305069	0.851928049542097	0.342256642694905	0.915782756
6925	LOC101894694	GeneID:101894694	NW_004764614	FBgn0031434	B	1	58.6166401257539	50.8838809220171	76.0400910420282	35.8982119352424	0.76715036452616	0.684084616663194	0.900601278631812	0.238373391549004	0.844112478
6926	LOC101894695	GeneID:101894695	NW_004764617	FBgn0050499	C	5	274.121316249871	294.72862965441	456.691118950919	385.069504985885	0.0570312872032894	0.426111052927448	0.883617900126598	0.596056103034759	0.87348618
6927	LOC101894696	GeneID:101894696	NW_004764625	FBgn0027574	A	3	499.820814179896	618.019347994471	477.207927401833	500.06127156806	0.91439458919735	0.481184647863525	0.496486772895846	0.880200287026624	0.920370323
6928	LOC101894697	GeneID:101894697	NW_004764682	FBgn0037030	D	4	1267.18096248291	1397.94747249109	1420.92629626741	1686.11457316821	0.535337454364026	0.243764335868211	0.635227421338924	0.267581267803906	0.944748001
6929	LOC101894698	GeneID:101894698	NW_004764689	FBgn0030217	A	3	360.895404323064	278.070610692852	270.609867289198	223.058777023397	0.246355147078373	0.428145258042006	0.330604397733347	0.454974021211375	0.96787901
6930	LOC101894699	GeneID:101894699	NW_004764717	FBgn0035046	C	5	1988.23748404779	1889.15256454198	2435.31677723102	2258.93724392119	0.161742948218306	0.241169640636333	0.825177837433834	0.65225277847438	0.986694117
6931	LOC101894700	GeneID:101894700	NW_004764755	FBgn0263143	A	3	881.768698212879	627.766793800741	724.266434789422	514.284233120512	0.365295214447015	0.370972612026917	0.0787821443919033	0.0593197838916231	0.999925627
6932	LOC101894701	GeneID:101894701	NW_004764782	FBgn0043841	B	1	1050.97444065503	5119.92434855823	1821.66287668253	5166.1542965978	0.568410950116374	0.995277969692865	0.0318239014485505	0.174540763001756	0.914159742
6933	LOC101894703	GeneID:101894703	NW_004764936	FBgn0035407	D	4	166.378095887722	123.391237708373	117.75474060311	91.9282682316808	0.248905226413061	0.37938562411977	0.359425652131542	0.432156163711641	0.980564512
6934	LOC101894704	GeneID:101894704	NW_004764946	FBgn0086679	E	2	621.590066222618	668.928508191531	606.246019447003	544.84134868436	0.928810577881734	0.244728766938086	0.766680297852443	0.574692648249702	0.809664123
6935	LOC101894705	GeneID:101894705	NW_004765084	FBgn0036537	D	4	3544.49056281107	2691.06723769006	2881.10429968969	2277.65567323898	0.196879748395221	0.33926808956793	0.0751252188849744	0.117949374123748	0.972523873
6936	LOC101894706	GeneID:101894706	NW_004765098	FBgn0003607	B	1	408.105452958139	346.204183242197	512.812460894084	361.338363365971	0.604970015802245	0.939404037011578	0.750161894608779	0.337019138932793	0.938831943
6937	LOC101894707	GeneID:101894707	NW_004765128	FBgn0030077	A	3	404.859471397128	547.2978936099	182.64488466492	176.740126496657	0.0159365214052888	0.000210916944670309	0.516904332152093	0.959130877606161	0.866802059
6938	LOC101894708	GeneID:101894708	NW_004765156	FBgn0004391	A	3	1843.94805311886	2032.68952631923	1726.82892247	1809.3759373514	0.732084134098897	0.476310328692289	0.590313410105823	0.781912119340678	0.960702245
6939	LOC101894709	GeneID:101894709	NW_004765167	FBgn0053508	B	1	14.7687806244652	90.6379500792395	16.9431461891049	71.5072633023454	0.858164309797937	0.664080222096435	6.2229502442133e-06	0.000232168999234208	0.88448881
6940	LOC101894710	GeneID:101894710	NW_004765195	FBgn0263977	C	5	3618.29886242238	3927.52029216861	3277.22843363327	4231.24343951915	0.633624420032104	0.737158776901633	0.72365367581299	0.0946925192256988	0.809664123
6941	LOC101894711	GeneID:101894711	NW_004765243	FBgn0038721	E	2	81.781875922115	167.88609924937	189.220773436553	274.496401195089	0.000787019456007927	0.0729820842375177	0.00875965264868543	0.187612091587746	0.773791753
6942	LOC101894712	GeneID:101894712	NW_004765313	FBgn0034084	C	5	700.011562813359	516.145324411839	526.202691419029	384.144512471141	0.136640466588164	0.132601802301762	0.12598354316691	0.0918250001924557	0.999293906
6943	LOC101894714	GeneID:101894714	NW_004765365	FBgn0005696	E	2	256.310147437292	182.760300821474	297.115639813843	174.062890202368	0.786454805279591	0.945623134364367	0.468512015070528	0.147974505256274	0.941629667
6944	LOC101894715	GeneID:101894715	NW_004765379	FBgn0034957	D	4	68.3730202832872	351.375852042444	188.489963249856	1253.51282037576	0.000406659944913344	6.88080801857647e-07	1.87317459599517e-09	3.83421250462291e-14	0.897707822
6945	LOC101894716	GeneID:101894716	NW_004765524	FBgn0259194	NA	NA	95.0472514022473	61.263277367282	76.5027617671435	171.788851615767	0.688518837844916	0.0020328235074708	0.350881217901915	0.0202927367642992	0.05856429
6946	LOC101894717	GeneID:101894717	NW_004765558	FBgn0030573	A	3	93.6758756241142	102.140492406168	93.2901367202005	77.4797539602688	0.997360287126245	0.238913911773951	0.81398052011937	0.42216987325361	0.753158495
6947	LOC101894718	GeneID:101894718	NW_004765576	FBgn0025378	NA	NA	3334.95471449655	4012.31753709213	3123.72835912569	2424.82306127503	0.892376477677026	0.0776268642908182	0.648173116449371	0.430236074680411	0.660803095
6948	LOC101894720	GeneID:101894720	NW_004765620	NA	NA	NA	1.73957852983163	2.13080190351493	1.55784630453099	12.3157240149658	0.967967175610551	0.165196773161762	0.952413146249414	0.0891933486840756	NA
6949	LOC101894721	GeneID:101894721	NW_004765662	FBgn0029753	A	3	21261.617349083	21020.091427037	11299.4527708266	15458.0597572688	7.34751253242035e-08	0.0266683999890796	0.969803883996083	0.0224857412485464	0.344543184
6950	LOC101894722	GeneID:101894722	NW_004766017	FBgn0034835	D	4	6101.60688104453	7000.24200067295	5787.15184756004	7598.39383632669	0.803795855974565	0.663083523616016	0.427627002202513	0.0394445116936456	0.852582341
6951	LOC101894723	GeneID:101894723	NW_004766211	FBgn0011283	A	3	119.945589740856	154.987337096111	246.836814128075	423.394247366247	0.0207942647794256	0.000388374333905211	0.577935947636179	0.0987609747312449	0.885404456
6952	LOC101894724	GeneID:101894724	NW_004771095	FBgn0027609	NA	NA	14.1990699629937	10.8576315769883	13.669948608466	4.69369729067869	0.979776566741413	0.314763084657039	0.791798291620078	0.125866833250185	0.801252551
6953	LOC101894725	GeneID:101894725	NW_004771472	FBgn0035593	NA	NA	149.984443123528	164.196977274335	305.430189483568	264.656109807748	0.00571567438977598	0.0976195398077676	0.858828573590182	0.672116500724299	0.889072216
6954	LOC101894726	GeneID:101894726	NW_004772071	FBgn0033783	C	5	869.307847101131	758.304593368051	864.159247654525	716.626702975577	0.991207053376521	0.889464687035355	0.697127005806123	0.496333886016171	0.983081156
6955	LOC101894727	GeneID:101894727	NW_004772093	FBgn0039864	E	2	198.650564069751	267.238390554829	306.275392245499	479.771725014696	0.56959720174561	0.409791855322108	0.741710891826465	0.510494180359954	0.976658078
6956	LOC101894728	GeneID:101894728	NW_004773923	FBgn0052179	NA	NA	0	0	0	0	NA	NA	NA	NA	NA
6957	LOC101894729	GeneID:101894729	NW_004774367	FBgn0086757	NA	NA	412.43526569944	374.791729791908	290.92222443225	220.031811609174	0.190808403529055	0.0259045477894746	0.815110604835198	0.307714377275231	0.915295056
6958	LOC101894730	GeneID:101894730	NW_004774727	FBgn0015803	B	1	819.301533273264	882.72732846827	683.400511767116	869.667298841984	0.314640562022121	0.960589877541451	0.761641149685873	0.126550414541857	0.831349333
6959	LOC101894731	GeneID:101894731	NW_004760053	FBgn0030562	NA	NA	325.538194403147	593.868289222139	385.701568637484	814.39537314063	0.546144117439087	0.168030938358198	0.00300090742750062	5.97674566891862e-05	0.921359361
6960	LOC101894732	GeneID:101894732	NW_004763163	FBgn0052533	A	3	134.843986125126	133.806184690948	265.706736244321	173.5810400902	0.000333897282584498	0.284823821120701	0.983539725899736	0.0388389778842279	0.510226745
6961	LOC101894733	GeneID:101894733	NW_004764108	FBgn0005677	B	1	217.574337831214	179.820746358739	5.79608904681951	29.7558205466992	3.87091318596901e-12	0.000541748367394329	0.852795084326723	0.0103763116743812	0.138224566
6962	LOC101894734	GeneID:101894734	NW_004764464	FBgn0033225	C	5	714.925943628207	682.284374590666	729.805711062201	580.022444651069	0.963293973764659	0.611086914960786	0.916882825728862	0.38627846960109	0.901381611
6963	LOC101894735	GeneID:101894735	NW_004764466	FBgn0003137	E	2	399.293779778098	570.362679178763	822.954679758319	1184.76149275455	0.43965676054593	0.437104340196916	0.766364137883758	0.70042578672405	0.999888868
6964	LOC101894736	GeneID:101894736	NW_004764477	FBgn0034282	C	5	2133.55963716989	2082.65756771386	2369.72123225148	2184.32510353158	0.426970067178109	0.772844755476726	0.908632693582612	0.518520065003033	0.941629667
6965	LOC101894737	GeneID:101894737	NW_004764491	NA	A	3	6.33976944199772	2.26799727196194	1.44969650380164	0.940821256976346	0.236971691501487	0.64425798221523	0.478792671260487	0.862179171536627	NA
6966	LOC101894738	GeneID:101894738	NW_004764498	FBgn0036768	D	4	0.861650262272923	0.688438464835046	1.34000555837126	3.18615575849485	0.92179125254391	NA	NA	NA	NA
6967	LOC101894739	GeneID:101894739	NW_004764512	FBgn0001220	C	5	9213.22616768929	8470.56769355863	8079.98061742573	7363.15646887407	0.296801161654221	0.259060745609384	0.577265924084734	0.46466512341083	0.993956352
6968	LOC101894740	GeneID:101894740	NW_004764580	FBgn0036547	D	4	58.1881525657023	275.896186487749	167.455271867566	365.705702744626	0.000189077857898093	0.46668957407364	1.23758669491709e-08	0.00660274775203971	0.276268836
6969	LOC101894741	GeneID:101894741	NW_004764591	FBgn0039240	E	2	1944.90236747274	1927.88265508431	1977.32269677906	1924.03788716633	0.951694683945769	0.997198826916935	0.976843399224457	0.898881305915949	0.99132421
6970	LOC101894742	GeneID:101894742	NW_004764620	FBgn0033259	C	5	971.55112175944	1441.59979950124	651.176574005692	988.741882714328	0.00738532912413592	0.0130833434531582	0.0116048436687633	0.00505805484540067	0.989288689
6971	LOC101894743	GeneID:101894743	NW_004764640	FBgn0036620	NA	NA	5.27434973417723	5.06822492882418	16.7536432296141	10.136147158141	0.121344973120181	0.462426801329788	0.993539299721315	0.485999378782306	0.915391397
6972	LOC101894744	GeneID:101894744	NW_004764649	FBgn0028841	A	3	21.0833824671978	20.9033598637117	22.3598439959277	30.8083164502374	0.944202142392145	0.49315375343695	0.992846320411126	0.541995281432649	0.915326704
6973	LOC101894746	GeneID:101894746	NW_004764667	FBgn0031516	B	1	488.424029185417	464.517818516341	290.694365897136	323.573659881757	0.00274573520577882	0.0623765582861615	0.886677945601296	0.642206027912264	0.888524196
6974	LOC101894747	GeneID:101894747	NW_004764671	FBgn0038653	NA	NA	64.192275266573	41.7489902725493	54.5625904951156	50.2503629296131	0.792322839232491	0.743131237329958	0.386813574914675	0.879293670670579	0.879025988
6975	LOC101894748	GeneID:101894748	NW_004764742	FBgn0003997	D	4	20.8885026156295	15.0462406824186	28.8919642636739	16.0425778063737	0.578131646121839	0.930669625288444	0.636850974305399	0.215404020809763	0.93873504
6976	LOC101894749	GeneID:101894749	NW_004764744	FBgn0035788	NA	NA	0.495709046349032	0.584926532849789	1.31263100456042	5.13478151097064	0.742402907852316	0.363153645263479	NA	0.521112712327709	NA
6977	LOC101894750	GeneID:101894750	NW_004764787	FBgn0030575	A	3	4454.08051090883	3282.16280454576	5631.67103085074	4240.6841043398	0.232699037190015	0.183010667402861	0.108911818911765	0.114439234467444	0.99111964
6978	LOC101894751	GeneID:101894751	NW_004764794	FBgn0013997	D	4	2152.98511862036	2647.85478940917	2194.07924418405	2634.25500466792	0.977385489333622	0.993149163491586	0.662795762294218	0.646928754290939	0.995243939
6979	LOC101894752	GeneID:101894752	NW_004764809	FBgn0039319	E	2	85.6131097988114	35.1130567157017	27.7449291358516	58.832750647984	0.0807814171763322	0.530115600684167	0.227286192841717	0.272325017611935	0.22518952
6980	LOC101894754	GeneID:101894754	NW_004764866	FBgn0027111	D	4	36.3474159261509	28.8506838412196	27.0648029855916	13.7532805077218	0.653973534376408	0.18431784936595	0.760653877304457	0.212035561505759	0.884725074
6981	LOC101894755	GeneID:101894755	NW_004764957	FBgn0038318	E	2	59.0172468174037	62.7328530304503	65.3562823973421	61.1587098382621	0.849923867854914	0.982528696793525	0.921470254677428	0.901475559636391	0.96284484
6982	LOC101894756	GeneID:101894756	NW_004765043	FBgn0034945	C	5	181.675293639729	142.974523178397	176.546326972308	110.6592189646	0.96153231251451	0.509717194465652	0.542759350965847	0.118846734704445	0.907725737
6983	LOC101894757	GeneID:101894757	NW_004765056	FBgn0045761	E	2	7835.5587344491	3116.60064984943	13890.8352312228	6024.12639528232	0.112953099109531	0.0595514701558847	0.00528218606866435	0.0105953372895976	0.978082483
6984	LOC101894758	GeneID:101894758	NW_004765074	FBgn0020647	NA	NA	969.019945224827	1060.02161464719	838.453348415581	908.8099653025	0.492634705773449	0.466614801826975	0.727810116036554	0.692077322676868	0.998723704
6985	LOC101894759	GeneID:101894759	NW_004765282	FBgn0032330	B	1	254.39740255645	243.218381708946	201.906180955607	233.970817333802	0.461284339194461	0.921914684901166	0.929373830476319	0.641851791373019	0.910135308
6986	LOC101894760	GeneID:101894760	NW_004765442	FBgn0036179	D	4	231.457041423712	239.755624282576	132.557661306902	603.811136888031	0.161631331633071	0.00644195259064927	0.963632920199362	1.33950405140593e-06	0.010407414
6987	LOC101894762	GeneID:101894762	NW_004765480	FBgn0032153	B	1	305.339083644003	251.620777505528	250.242221945814	192.048285263761	0.491951064588674	0.327681035987385	0.528131258077039	0.29747368506897	0.971776043
6988	LOC101894763	GeneID:101894763	NW_004765501	FBgn0266137	NA	NA	22.482339450991	5.21821065833149	17.3583882090887	6.26944765521504	0.793101318586496	0.834421897194245	0.0334442912544619	0.143387521758366	0.915295056
6989	LOC101894764	GeneID:101894764	NW_004765660	FBgn0283480	C	5	0	0.292463266424895	0.218418658002732	0	NA	NA	NA	NA	NA
6990	LOC101894765	GeneID:101894765	NW_004765778	FBgn0039151	E	2	8.27392368215687	11.5997063717297	21.1509320881806	92.5280088032665	0.236568996155575	0.000440837617122065	0.761837801457538	0.0168658936422831	0.645108562
6991	LOC101894766	GeneID:101894766	NW_004765845	FBgn0039920	NA	NA	1092.79088770178	457.467685168666	673.846978528087	462.012454161722	0.0581951246680642	0.981727891450221	0.000152890245421291	0.161918245933114	0.501147131
6992	LOC101894767	GeneID:101894767	NW_004765928	FBgn0011739	E	2	438.530748970828	440.279305601752	342.408633020817	307.129964885472	0.379192935819469	0.160133495834354	0.993539299721315	0.727998187144134	0.952877456
6993	LOC101894768	GeneID:101894768	NW_004766040	FBgn0036879	NA	NA	0.447027101112056	6.82206434541669	0.218418658002732	3.17341994397059	0.87134184724474	0.558808054172704	0.0785503327645592	0.105689257881783	NA
6994	LOC101894769	GeneID:101894769	NW_004766051	FBgn0014366	E	2	349.475708786596	343.762609944246	365.580101826929	343.419435629668	0.858898670627654	0.991443742254857	0.960407364191754	0.764388882501273	0.973941224
6995	LOC101894770	GeneID:101894770	NW_004766094	FBgn0031034	E	2	0.414623161160868	0	0	0	NA	NA	NA	NA	NA
6996	LOC101894771	GeneID:101894771	NW_004766144	FBgn0039159	E	2	389.072284711754	375.168707753862	513.206319339722	359.566086271379	0.324889609838325	0.929653327669649	0.938374048555342	0.155937653447822	0.7530341
6997	LOC101894772	GeneID:101894772	NW_004766254	FBgn0033734	C	5	662.623286496171	823.870351461272	747.980346679422	1198.5439858425	0.582128263731916	0.0161001647565801	0.265355231421908	0.00148206091203291	0.670563721
6998	LOC101894773	GeneID:101894773	NW_004766291	FBgn0260233	D	4	115.815636134533	82.5360782622613	131.725809303495	69.3385758023802	0.811995247717822	0.754496405417656	0.443925769032572	0.062589449624083	0.888524196
6999	LOC101894774	GeneID:101894774	NW_004766373	FBgn0036584	D	4	1.35735930862196	1.65032748460725	1.99468362053645	4.67177807578079	0.831658237190674	0.412434788798498	NA	0.468396639661457	NA
7000	LOC101894775	GeneID:101894775	NW_004766512	FBgn0051852	B	1	1970.10247591038	2424.00087960964	2831.4103388495	2925.61676841141	0.000993738670828187	0.157753245483199	0.130540739249602	0.847787483642758	0.718730339
7001	LOC101894777	GeneID:101894777	NW_004767205	FBgn0040534	E	2	1246.73846599961	971.05098781228	973.923156445919	789.40699991377	0.280206269339742	0.393777655868091	0.293565511627084	0.342921329737291	0.983990607
7002	LOC101894779	GeneID:101894779	NW_004768405	FBgn0029911	A	3	1256.67703017073	1082.33263079557	856.034605535514	739.965130388542	0.130326303003255	0.141765555819596	0.675076049333413	0.627327968861936	0.999518535
7003	LOC101894780	GeneID:101894780	NW_004768861	FBgn0037689	E	2	1312.37638823212	1350.42499234831	1187.19435010317	1049.84954483052	0.769593179918126	0.349749837558975	0.951108406058312	0.662972376036716	0.922397237
7004	LOC101894781	GeneID:101894781	NW_004769057	FBgn0052506	NA	NA	0	0.292463266424895	0	0.875614225528559	NA	NA	NA	NA	NA
7005	LOC101894783	GeneID:101894783	NW_004770056	FBgn0039667	NA	NA	1.73957852983163	3.3333982237194	0.710968314487893	2.59451446748474	0.630813782434332	0.891234407575274	NA	0.424105298419572	NA
7006	LOC101894784	GeneID:101894784	NW_004770871	FBgn0036875	D	4	247.049348257518	348.907577039432	211.408452525075	526.221837200502	0.826086888029869	0.450298062692925	0.565565634765501	0.0304228592973066	0.755412654
7007	LOC101894785	GeneID:101894785	NW_004772298	FBgn0036147	NA	NA	7.61604286543151	7.18529628932195	12.2187109599634	10.3202580317895	0.522242206604894	0.633158995336704	0.955318673866841	0.798863627856817	0.986694117
7008	LOC101894787	GeneID:101894787	NW_004774205	FBgn0036763	D	4	12243.9621941878	5965.01802556109	7219.34493755835	12060.2502596336	0.00690644360249511	0.000130716431106761	0.000146795462027026	0.0101410938302602	1.12e-05
7009	LOC101894788	GeneID:101894788	NW_004754940	FBgn0034795	C	5	951.3307492331	1050.82004228478	1187.73051407377	983.220586675423	0.443499406756846	0.864467514823604	0.793985215281752	0.492043123442115	0.781865622
7010	LOC101894789	GeneID:101894789	NW_004755168	FBgn0087007	NA	NA	501.521816923433	327.213220223921	248.438177559529	231.04927374323	2.91791489530354e-06	0.0538397730308971	0.0148090756942905	0.755354136654841	0.485190054
7011	LOC101894790	GeneID:101894790	NW_004756964	FBgn0259699	NA	NA	32.5930534828331	65.2912130814742	34.5282364128264	65.7313710843458	0.967399420663133	0.999447425244914	0.35301653439619	0.330946299150189	0.993765803
7012	LOC101894791	GeneID:101894791	NW_004757941	FBgn0004782	NA	NA	0	0.344219232417523	0.792321473249411	0.645888715008947	NA	NA	NA	NA	NA
7013	LOC101894793	GeneID:101894793	NW_004761286	FBgn0037581	E	2	2668.35706771982	1601.6325367711	1194.38448223881	1559.18238863499	2.03040158958326e-06	0.940714989495027	0.00882978026961331	0.217519808717087	0.018112386
7014	LOC101894794	GeneID:101894794	NW_004764053	FBgn0034379	D	4	286.334988828953	194.167528517451	211.762780719274	160.652981163156	0.237661827581055	0.54276733754518	0.118994676799095	0.273809036989604	0.943991757
7015	LOC101894795	GeneID:101894795	NW_004764483	FBgn0050115	C	5	129.104525960637	157.120629360322	133.701979638694	184.165944016874	0.964345340419312	0.779438478546182	0.727789271203495	0.447092126383094	0.965605246
7016	LOC101894796	GeneID:101894796	NW_004764501	FBgn0031320	A	3	766.766339015122	798.699165440103	1267.04736944508	1680.97326281813	0.0493893441375292	0.00125846716191644	0.936134529127535	0.320339678478456	0.869139523
7017	LOC101894797	GeneID:101894797	NW_004764513	FBgn0261059	D	4	18769.7871381902	21178.2321408451	10438.1153939454	26393.0613972515	0.187517261191909	0.705613343354635	0.870368028245667	0.0167747794877604	0.483362278
7018	LOC101894798	GeneID:101894798	NW_004764514	FBgn0030245	A	3	2435.88308076127	3353.21725883032	2529.11144225014	3934.33749943201	0.949062982783323	0.729326721978183	0.428732400200161	0.182714079571794	0.960805896
7019	LOC101894799	GeneID:101894799	NW_004764517	FBgn0035691	C	5	1090.28254773266	950.453126013666	625.604466221913	559.315567672081	0.0447184849070854	0.063500368672848	0.757329906169934	0.762227277769962	0.993746187
7020	LOC101894800	GeneID:101894800	NW_004764570	FBgn0286930	A	3	357.592439981787	490.382007324274	194.72826400053	199.925438390601	0.0131546725730695	5.96073862560408e-05	0.309706033570706	0.939742577281929	0.824764374
7021	LOC101894801	GeneID:101894801	NW_004764576	FBgn0038742	E	2	542.161962030265	423.915227600864	714.186407612635	881.219209226491	0.591240939906787	0.0574327315598507	0.663522551578014	0.657811856763023	0.797430494
7022	LOC101894802	GeneID:101894802	NW_004764594	FBgn0038363	E	2	352.981843247937	352.786854867441	327.839196059515	382.650522235243	0.767771791099659	0.738875709493503	0.993824472704477	0.415313395003972	0.869139523
7023	LOC101894803	GeneID:101894803	NW_004764635	FBgn0250788	A	3	15491.4960488421	14966.7949752688	14234.4854581023	14469.7962009945	0.73551343578089	0.908226986852829	0.91491208559121	0.948900503585222	0.970741321
7024	LOC101894804	GeneID:101894804	NW_004764708	FBgn0035542	D	4	2736.92462843389	3697.47483895032	4105.58588928405	5180.06544492835	0.471253504962864	0.569856712992576	0.643667825252772	0.676226855943786	0.989288689
7025	LOC101894805	GeneID:101894805	NW_004764727	FBgn0037026	D	4	878.68275495506	753.149381069999	916.475216287412	556.867559418961	0.924172620414754	0.293436128393007	0.670460149684304	0.0381558988604648	0.724679475
7026	LOC101894807	GeneID:101894807	NW_004764747	FBgn0050020	C	5	458.004905019071	401.908791446558	440.503595035422	361.142635983836	0.929869162510587	0.77772498445659	0.724692986676999	0.487152945087549	0.974689649
7027	LOC101894809	GeneID:101894809	NW_004764880	FBgn0026721	C	5	1720.56611447044	1596.4917388888	2266.7762679837	1712.89730529859	0.542077230501904	0.908076458442121	0.910451079540488	0.492908009303035	0.932775784
7028	LOC101894810	GeneID:101894810	NW_004764891	FBgn0030729	A	3	22.0027563393074	1.30610825218973	27.1690998548889	5.29629818913775	0.827420353825307	0.157096706261188	0.000475427461450636	0.00601989501871909	0.663883602
7029	LOC101894811	GeneID:101894811	NW_004764905	FBgn0041182	B	1	9.94839019084535	6.22528763346345	22.98406521488	21.2674873645947	0.334045133809615	0.134653643419587	0.70958230758854	0.931414015352228	0.949007159
7030	LOC101894813	GeneID:101894813	NW_004764971	FBgn0030105	E	2	151.645938133517	447.641573552451	473.630586086649	2181.7024547249	0.178083248919159	0.0385448452651125	0.233502311040859	0.0451771003934272	0.937354701
7031	LOC101894814	GeneID:101894814	NW_004764996	FBgn0031804	C	5	62.350358041356	102.766029309383	196.544464084444	424.668760681288	0.000222039132881138	8.15861729193042e-07	0.236731682852588	0.0176454142250431	0.907488903
7032	LOC101894815	GeneID:101894815	NW_004765032	FBgn0035949	D	4	18.6696451153551	15.3821216020142	15.3093406625865	10.351360647061	0.817596999953167	0.635286213749945	0.841179423546362	0.599122571379214	0.970741321
7033	LOC101894816	GeneID:101894816	NW_004765112	FBgn0264090	NA	NA	446.698571239152	385.826742335842	505.004695979729	515.43724518929	0.657998300171992	0.180683179636162	0.598000671735597	0.95044872396761	0.888524196
7034	LOC101894817	GeneID:101894817	NW_004765226	FBgn0027335	A	3	654.043725929975	749.200863107782	844.57758532753	895.244752965846	0.319103833513628	0.536336263031397	0.675831501794074	0.845743602729886	0.964452636
7035	LOC101894818	GeneID:101894818	NW_004765263	FBgn0262534	D	4	6.04782984119625	5.62569037563964	0.436837316005464	4.41094994998964	0.0870105767560414	0.882058585500152	0.971597852539937	0.143548535997288	NA
7036	LOC101894819	GeneID:101894819	NW_004765348	FBgn0031213	B	1	54.4493077745684	67.5299922282778	106.205175050313	6966.82053530678	0.0314961889324134	9.78230338884329e-93	0.641498021907761	3.94530909442858e-79	1.62e-30
7037	LOC101894820	NA	NA	NA	NA	NA	9.27453551007498	9.42055030677899	4.78284453800833	7.26629254326553	0.415850382607889	0.805122078390575	0.995989003339649	0.589664235869708	0.922470878
7038	LOC101894821	GeneID:101894821	NW_004765736	FBgn0031314	B	1	490.080112702165	546.401244449558	526.034379024979	452.57331648792	0.841706595463015	0.490717017646041	0.744098837458089	0.562662841775645	0.79071541
7039	LOC101894822	GeneID:101894822	NW_004765800	FBgn0263278	B	1	412.476863374612	484.856955749218	273.087468516357	270.115469740573	0.0208428463049716	0.000278177924218138	0.512287433972167	0.959726951036982	0.865770135
7040	LOC101894823	GeneID:101894823	NW_004765867	FBgn0087039	D	4	742.694053515807	726.940160596414	405.617370366511	614.408086001231	0.000126893484862455	0.457668919212609	0.954120259863953	0.0165397711569176	0.299789208
7041	LOC101894824	GeneID:101894824	NW_004765898	FBgn0043364	NA	NA	20.4830731896887	23.4032704013539	14.349496846883	40.8593623037832	0.665183586817098	0.437453687550841	0.903860017304139	0.0674841201356947	0.660803095
7042	LOC101894825	GeneID:101894825	NW_004765958	FBgn0083950	NA	NA	24.1637381591249	24.7708688362451	18.6428740178082	29.8872119551753	0.609909642938788	0.698268798337052	0.969165897652588	0.193683480531072	0.775668931
7043	LOC101894826	GeneID:101894826	NW_004765981	FBgn0039511	NA	NA	27153.4399301294	33864.8181683696	25891.2895309686	41870.6979644232	0.887234852326081	0.362731951292852	0.357453629482418	0.00836067841399086	0.747195737
7044	LOC101894827	GeneID:101894827	NW_004766063	FBgn0002626	E	2	12595.0446715469	16317.6632262228	15511.0150457056	15440.2731678828	0.521176184919518	0.898390646241467	0.420994291144843	0.991474378048934	0.838362386
7045	LOC101894828	GeneID:101894828	NW_004766179	FBgn0003275	E	2	1245.4698611267	1088.98988883559	1207.21088624488	994.483902995095	0.948304028222297	0.82278115161801	0.731464004476687	0.520937605012998	0.980564512
7046	LOC101894829	NA	NA	NA	NA	NA	73.8529447869255	83.827060067547	54.8112731267852	85.3266740703473	0.672182391101117	0.9920469319159	0.89525056442407	0.451824494179235	0.92860001
7047	LOC101894830	GeneID:101894830	NW_004766410	FBgn0016070	D	4	358.240210161071	286.60240548128	298.70488650616	293.381586753067	0.551737752223059	0.949359155105771	0.467699393405818	0.970683886238987	0.878803839
7048	LOC101894831	GeneID:101894831	NW_004766639	FBgn0032049	NA	NA	3.24283160354413	3.17813032574152	2.84213952242255	8.52231371736944	0.96368824536644	0.497728584896511	0.999258758500489	0.393228970618994	NA
7049	LOC101894832	GeneID:101894832	NW_004766764	FBgn0013342	NA	NA	14.8985484548903	8.35608953697838	5.6590235475783	3.6761587815597	0.278881336014538	0.436505028860381	0.588706783872909	0.694523508917841	0.981979277
7050	LOC101894833	GeneID:101894833	NW_004766896	FBgn0051665	NA	NA	32.0415782211813	27.8806921071063	30.8347883358037	34.0061067967647	0.951296690524269	0.720528739806262	0.814414267276716	0.868278082144589	0.927435927
7051	LOC101894834	GeneID:101894834	NW_004768011	FBgn0030574	NA	NA	8.59118295284379	5.43145687272944	8.85895887461682	2.53849083641059	0.995432093991468	0.481198298056961	0.663290632458655	0.127972863941957	0.861842719
7052	LOC101894835	GeneID:101894835	NW_004769771	FBgn0043534	NA	NA	92.0439192143193	195.282270237696	73.6372929344521	152.669675656055	0.82806686474202	0.798949076054414	0.329363558996299	0.294050245310053	0.999056957
7053	LOC101894836	GeneID:101894836	NW_004770305	FBgn0261445	D	4	3532.65530320919	3506.16750131778	2655.72645397106	2536.73328306222	0.404925023208925	0.332108719281886	0.98993001256356	0.909735221733995	0.990934481
7054	LOC101894837	GeneID:101894837	NW_004775175	FBgn0026255	NA	NA	4.72995874259123	5.51595609322696	3.58202353542231	0.929861649527396	0.86674360031105	0.188482388864579	0.934413931784329	0.353160945897499	NA
7055	LOC101894838	GeneID:101894838	NW_004754939	FBgn0040726	C	5	84.904133430454	66.6047039894974	101.113099966298	86.3566298951524	0.675889279694613	0.473637504754826	0.563981528285309	0.6838113577231	0.96787901
7056	LOC101894839	GeneID:101894839	NW_004755819	FBgn0035132	NA	NA	757.894072406988	1059.9074752171	1000.89932259901	1254.93058219509	0.70762775704338	0.835632642139943	0.652801705910885	0.727060229254798	0.981327853
7057	LOC101894840	GeneID:101894840	NW_004756253	FBgn0043470	NA	NA	0.414623161160868	5.98552051498804	1.33942764652826	4.55122239384235	0.728403400176672	0.92579185075623	0.265846997422947	0.539893940965567	NA
7058	LOC101894841	GeneID:101894841	NW_004758531	FBgn0004797	B	1	2154.027966496	1533.5103060934	1400.06781573286	1053.49561158292	0.000503978091841277	0.00388877913588606	0.0134054683656351	0.0403611934391709	0.959353174
7059	LOC101894842	GeneID:101894842	NW_004762386	FBgn0036010	NA	NA	0	0	0	0	NA	NA	NA	NA	NA
7060	LOC101894843	GeneID:101894843	NW_004764470	FBgn0033463	E	2	1.90175030020796	5.94561472809886	5.41072595820568	12.6157369299103	0.322160208235847	0.367388617947912	0.303102005874394	0.265009562517503	0.959939777
7061	LOC101894845	GeneID:101894845	NW_004764506	FBgn0035839	D	4	204.454243355192	180.387270176884	178.052120998245	138.50627352856	0.611508039061033	0.251793300835279	0.671525476278964	0.246246577855789	0.929745874
7062	LOC101894847	GeneID:101894847	NW_004764529	FBgn0261269	C	5	196.094871743916	55.3731660699381	64.506900169099	50.9763437996822	3.70363182715491e-05	0.876026900321095	5.39394357216048e-06	0.540334971798596	0.083962903
7063	LOC101894848	GeneID:101894848	NW_004764536	FBgn0027930	E	2	0	0.376962486922418	1.20294005913005	2.23259868699424	NA	NA	NA	NA	NA
7064	LOC101894850	GeneID:101894850	NW_004764548	FBgn0033926	A	3	1881.89759167037	1339.11242507338	1569.65710913037	1178.15067964093	0.445612385017518	0.630184713435757	0.0991277284954341	0.149972028948685	0.972053072
7065	LOC101894851	GeneID:101894851	NW_004764587	FBgn0035371	D	4	3838.67439224724	3319.3749303737	3077.20602948871	2660.19147970646	0.030176756266974	0.0320738228917589	0.237224525257178	0.190073936265394	0.999997682
7066	LOC101894852	GeneID:101894852	NW_004764614	FBgn0031434	B	1	5.20245758420912	22.6050976541061	20.7537983442351	22.449419985448	0.0575020427829753	0.986698572401953	0.0500167681986322	0.934618367750189	0.441388921
7067	LOC101894853	GeneID:101894853	NW_004764617	FBgn0033192	C	5	1339.97535474196	1102.5292639654	568.209926477796	749.935867620034	8.28368451078685e-07	0.0701575255112061	0.477022887276032	0.212665421450238	0.347636207
7068	LOC101894854	GeneID:101894854	NW_004764625	FBgn0030530	A	3	938.027675821833	1044.67451317283	677.843107530014	577.024218508168	0.154618647532898	0.00212012630719361	0.746673652776687	0.531904348560884	0.774855734
7069	LOC101894855	GeneID:101894855	NW_004764682	FBgn0027055	D	4	3979.41853025762	3927.36855334845	3446.88236026202	3808.10128886471	0.233918651050531	0.860829544797983	0.952413146249414	0.419374603587692	0.837214278
7070	LOC101894856	GeneID:101894856	NW_004764689	FBgn0001206	A	3	1446.91215836069	1042.99238435218	1008.96800392711	520.481461015633	0.533735055837722	0.149178301071351	0.603414636485267	0.155937653447822	0.912002849
7071	LOC101894857	GeneID:101894857	NW_004764717	FBgn0036142	C	5	3329.60706206079	3302.5147255038	3824.13109981751	4469.89450795862	0.450254142038786	0.036568006866595	0.978858285706216	0.340316547291993	0.819082296
7072	LOC101894858	GeneID:101894858	NW_004764755	FBgn0029525	A	3	2052.81228715532	1204.05563777296	2565.04503195629	1120.26290836692	0.40397124668926	0.84144246698272	0.0129676764424042	1.43472448682356e-05	0.748766201
7073	LOC101894859	GeneID:101894859	NW_004764782	FBgn0004429	B	1	123.589636318531	181.922911395782	179.305977061208	170.929719750414	0.380023085143533	0.919234739605328	0.387980450763958	0.918227787557709	0.779081114
7074	LOC101894860	GeneID:101894860	NW_004764799	FBgn0023180	C	5	1100.31455491715	1438.45365653077	1271.92364464377	1798.783711643	0.50377269716802	0.240457309973461	0.157150564431064	0.0347109098145453	0.951686037
7075	LOC101894861	GeneID:101894861	NW_004764857	FBgn0261799	D	4	13.1841375243237	7.49243028072086	28.4857762423503	28.9742427778907	0.492634705773449	0.155736163487121	0.674898998688621	0.983937861781087	0.921718133
7076	LOC101894862	GeneID:101894862	NW_004764930	FBgn0010220	C	5	737.687859463781	849.410810975791	885.801420221887	908.640757996546	0.417560987711261	0.811496733069413	0.585307978392541	0.920098628992446	0.929242279
7077	LOC101894864	GeneID:101894864	NW_004764946	FBgn0024326	E	2	899.982431111642	901.849337455791	958.39040764042	953.651518552012	0.789247606783962	0.818433409170619	0.994133483763733	0.981820489955159	0.996746049
7078	LOC101894865	GeneID:101894865	NW_004764949	FBgn0028387	B	1	493.750058751678	528.446010747918	568.738173421291	450.897632839072	0.657804663343899	0.612632000071636	0.869600344349425	0.369692335888958	0.753309272
7079	LOC101894866	GeneID:101894866	NW_004765084	FBgn0036389	D	4	2147.73127190981	2186.01836073189	1813.50481484295	1808.90320707709	0.517469477983604	0.46087632590599	0.966933746736902	0.995780849868164	0.993746187
7080	LOC101894867	GeneID:101894867	NW_004765098	FBgn0003607	B	1	1369.46745958916	999.929690150786	1723.24509045921	1052.53029592059	0.50586939519037	0.912659906269655	0.34338252292484	0.0674841201356947	0.922397237
7081	LOC101894868	GeneID:101894868	NW_004765131	FBgn0029092	C	5	1753.48365908615	2305.27190113195	2270.92726335688	2791.50929429239	0.680734307970479	0.776212898106712	0.676015754584161	0.711841256496	0.989288689
7082	LOC101894869	GeneID:101894869	NW_004765157	FBgn0052432	NA	NA	89.4470569446446	77.2989649541667	80.9160398452042	56.2047350350382	0.843561106609441	0.389587918717261	0.75455326122646	0.259477669262185	0.915326704
7083	LOC101894870	GeneID:101894870	NW_004765167	FBgn0032913	B	1	104.934439882518	101.886646872503	758.768513877968	402.135417191868	0.0297110536659899	0.18297473842079	0.988188785757072	0.576950207825024	0.924385495
7084	LOC101894871	GeneID:101894871	NW_004765195	FBgn0026761	C	5	1027.53771132044	1039.81332315908	1022.8500913835	1029.24014897533	0.993540457198389	0.983588150820106	0.976843399224457	0.981370261855059	0.999518535
7085	LOC101894872	GeneID:101894872	NW_004765313	FBgn0265974	C	5	59.5687220790554	48.0811916425549	46.0128427569381	38.8675023650794	0.634856125925593	0.724481306974713	0.73242084825598	0.763311877282108	0.990752451
7086	LOC101894874	GeneID:101894874	NW_004765365	FBgn0037746	E	2	9422.12146354024	8079.93538213172	6819.5880062254	7268.89686767347	0.0200415657690362	0.586230739545835	0.405008766870509	0.730480108399238	0.688560665
7087	LOC101894875	GeneID:101894875	NW_004765383	FBgn0267001	A	3	118.537286951222	126.865246368161	99.9174803096585	97.079764703661	0.687575338655466	0.484227230359806	0.901373923142213	0.9649856024753	0.970301149
7088	LOC101894876	GeneID:101894876	NW_004765418	FBgn0033297	NA	NA	57.9430895862243	195.162006516875	339.676071163571	3424.80357627264	0.266838015737194	0.036568006866595	0.518627191875421	0.103360052699317	0.900600035
7089	LOC101894877	GeneID:101894877	NW_004765524	FBgn0259193	NA	NA	67.520411685614	45.8946374467391	35.1595855827998	45.9714252519349	0.0986802597651674	0.985607710899555	0.430291272395214	0.589580582412255	0.623220625
7090	LOC101894878	GeneID:101894878	NW_004765558	FBgn0030574	A	3	126.391156455446	82.8818321983871	152.191798937767	73.4719290352472	0.647683198105129	0.770053943713564	0.215025221592244	0.00639014338152991	0.833905104
7091	LOC101894879	GeneID:101894879	NW_004765576	FBgn0026384	NA	NA	0.894054202224111	0.292463266424895	3.19704576782349	3.37026663214335	0.552863314832835	0.262498380040396	NA	0.984030265724961	NA
7092	LOC101894880	GeneID:101894880	NW_004765605	FBgn0259938	E	2	474.333773905393	480.52845405426	411.032526331837	549.280611659763	0.443594187211101	0.487902962978384	0.966114878881896	0.0489793157688996	0.549845428
7093	LOC101894881	GeneID:101894881	NW_004765620	NA	NA	NA	1.75570446449703	2.3387659494423	2.78700509378586	19.6398163963808	0.800294675245265	0.035277118246068	0.906757200163975	0.0466025918627433	0.691734105
7094	LOC101894882	GeneID:101894882	NW_004765828	FBgn0025578	C	5	2.79580450243207	14.0747275076621	9.29252131039224	59.800143787648	0.148348063603599	0.00724156216503479	0.0419949552108141	0.000404486666993771	0.970741321
7095	LOC101894883	GeneID:101894883	NW_004766017	FBgn0037059	D	4	2464.22284687892	2105.96250445041	2287.04376003151	2373.07545538559	0.715146293253467	0.505514111480094	0.367669290106711	0.844728513737587	0.728202961
7096	LOC101894884	GeneID:101894884	NW_004766067	FBgn0035268	D	4	1942.22905093449	1730.90362998958	2059.71665651961	1623.7140940513	0.8867959579843	0.873679545004677	0.761064998114217	0.381173906791188	0.944802472
7097	LOC101894885	GeneID:101894885	NW_004766211	FBgn0011283	A	3	377.965501447074	541.664435129026	522.390152314111	917.420731432611	0.27558510416797	0.0374221886558197	0.236060500272125	0.0227294060675349	0.90123884
7098	LOC101894886	GeneID:101894886	NW_004766572	FBgn0000221	B	1	4.99853606804116	3.76211667663445	2.21368019038219	1.61903818108623	0.546699443909672	0.610097537233736	0.876617460843229	0.892743806357331	NA
7099	LOC101894887	GeneID:101894887	NW_004767483	FBgn0027611	B	1	500.653979769784	1072.6876409839	1116.17952443672	1809.69780928473	0.00290852284742859	0.0858992056282643	0.00769588706065371	0.108589751346291	0.869139523
7100	LOC101894888	GeneID:101894888	NW_004769266	FBgn0051752	B	1	34475.7527665414	33696.0625981582	32843.9045947593	38622.1278114489	0.819467996470894	0.396465553776522	0.929595525412116	0.257822500385141	0.723283315
7101	LOC101894889	GeneID:101894889	NW_004771095	FBgn0033594	NA	NA	9.98109827203732	6.51058836750406	6.61732621858079	6.8282101238783	0.675616695493035	0.956153058359865	0.677815708726919	0.962562543828903	0.920370323
7102	LOC101894890	GeneID:101894890	NW_004771472	FBgn0040843	NA	NA	0	0.376962486922418	0.218418658002732	0.229725510519612	NA	NA	NA	NA	NA
7103	LOC101894891	GeneID:101894891	NW_004772093	FBgn0039864	E	2	9.05448805924163	8.12911277956328	14.351230582412	16.4177800146344	0.575307428362394	0.323733210234267	0.940209191746156	0.854571307006557	0.960702245
7104	LOC101894892	GeneID:101894892	NW_004773204	FBgn0032518	C	5	15133.5657270685	16772.6404421263	18475.9833645323	15216.0675262998	0.608769564216391	0.830502980297558	0.836487775257129	0.577213265099179	0.841525533
7105	LOC101894893	GeneID:101894893	NW_004773924	FBgn0010051	NA	NA	6.43713333247167	4.10633590905197	3.19820159150951	3.6980779964576	0.513773024907539	0.979293892891324	0.732163382693207	0.84868444256389	NA
7106	LOC101894894	GeneID:101894894	NW_004774369	FBgn0038482	NA	NA	0	0	0	0	NA	NA	NA	NA	NA
7107	LOC101894895	GeneID:101894895	NW_004760057	FBgn0028496	NA	NA	0	0	0.218418658002732	0	NA	NA	NA	NA	NA
7108	LOC101894896	GeneID:101894896	NW_004763164	FBgn0030018	NA	NA	70.3879562673938	89.4428906897215	73.503695045628	103.334343855531	0.943052910946126	0.761336366641904	0.560029011856195	0.296542917354964	0.970061245
7109	LOC101894897	GeneID:101894897	NW_004764108	FBgn0029990	B	1	4.85264230295062	4.67224973041403	5.13659495972325	5.66862296383129	0.953155903835025	0.869336003590718	0.976843399224457	0.951187538765805	0.989304138
7110	LOC101894898	GeneID:101894898	NW_004764464	FBgn0033608	C	5	1127.94122013471	965.743251729155	1632.11933336391	1540.16138649467	0.365295214447015	0.225198746067155	0.778842121142447	0.904007960945413	0.972205263
7111	LOC101894899	GeneID:101894899	NW_004764491	FBgn0286831	A	3	1154.66074572923	861.835030664592	952.854288954318	728.042743268176	0.456819638235891	0.539651296263193	0.226270953367256	0.229222422259583	0.99132421
7112	LOC101894900	GeneID:101894900	NW_004764498	FBgn0036772	D	4	346.019305719803	269.575958621637	339.251888425181	268.144730155273	0.957929980552355	0.993851767521234	0.268559593993903	0.249090611133278	0.993765803
7113	LOC101894901	GeneID:101894901	NW_004764510	FBgn0261547	D	4	678.088695317808	637.742389932897	559.846850368593	670.182162430448	0.350937953637641	0.86601136629384	0.841243338280275	0.356115579570646	0.730067544
7114	LOC101894902	GeneID:101894902	NW_004764512	FBgn0033918	C	5	3220.03097509502	2659.24652147818	2950.19446723132	3291.06558844977	0.649185026326273	0.150040647522743	0.234487174782851	0.500729785282545	0.384363567
7115	LOC101894903	GeneID:101894903	NW_004764561	FBgn0037892	E	2	389.776433867321	295.253213046899	483.981814489981	312.786294900954	0.180096085266731	0.803060191405126	0.0891698903637487	0.00115609660756386	0.83712003
7116	LOC101894904	GeneID:101894904	NW_004764580	FBgn0283649	D	4	1693.98985104594	1487.38439143716	1448.92570684164	1478.5228086778	0.424708728853631	0.989337036559702	0.548756534885452	0.928881483224916	0.865770135
7117	LOC101894905	GeneID:101894905	NW_004764602	FBgn0262146	E	2	1401.99205872703	1257.41715758655	5370.55196243481	6140.58221905354	0.23921764702501	0.145331338079664	0.959752003718769	0.928579206525862	0.979416966
7118	LOC101894906	GeneID:101894906	NW_004764629	FBgn0033408	C	5	49.5392460030219	576.655533451639	35.2835515611209	229.961557036035	0.677695231568762	0.0972686928126127	1.06874350321476e-07	0.000104664635832385	0.831755708
7119	LOC101894907	GeneID:101894907	NW_004764649	FBgn0013531	A	3	92.4303528873385	95.2652761908713	129.20734868059	118.577349707935	0.378089689353658	0.619527198878841	0.962588281280434	0.826958783423556	0.960805896
7120	LOC101894908	GeneID:101894908	NW_004764658	NA	NA	NA	19.5240590369418	27.7694363840505	40.3150787307988	50.0159301481292	0.277624222357819	0.387733815444436	0.689686176204977	0.761163682347679	0.979505935
7121	LOC101894909	GeneID:101894909	NW_004764667	FBgn0031515	B	1	110.302984026171	143.2151602063	324.009298935509	343.06100213463	0.168201420371276	0.300933397957971	0.835341420271346	0.958747587697168	0.972205263
7122	LOC101894910	NA	NA	NA	NA	NA	197.447860051609	202.973965116285	179.039339228401	202.622353950324	0.868464202372908	0.994780108991384	0.970102053986689	0.790724917089528	0.974689649
7123	LOC101894911	GeneID:101894911	NW_004764742	FBgn0052195	D	4	30.4964233310568	48.6175284154881	49.7475552390063	68.8457655963375	0.178401738582706	0.373732707537611	0.232399079780546	0.3610849596482	0.947968715
7124	LOC101894912	GeneID:101894912	NW_004764744	FBgn0035785	NA	NA	145.30105686102	257.459078039382	312.33688496638	388.096756144838	0.00252095068732387	0.171593606593206	0.0478027505061517	0.500745919437412	0.759528488
7125	LOC101894913	GeneID:101894913	NW_004764787	FBgn0015774	A	3	1076.84096896761	1033.80310241576	523.422428955249	724.178224855594	1.07836729562272e-09	0.00824659359531584	0.875262942991887	0.0212265020650328	0.263269579
7126	LOC101894914	GeneID:101894914	NW_004764809	FBgn0038588	E	2	6305.81684416585	6206.682184617	5213.20375716377	6795.92079242016	0.305949196401594	0.688906229860206	0.962588281280434	0.104122141229179	0.584263233
7127	LOC101894915	GeneID:101894915	NW_004764845	FBgn0004880	D	4	0	0	0	0.416163204489336	NA	NA	NA	NA	NA
7128	LOC101894916	GeneID:101894916	NW_004764923	FBgn0030503	A	3	205.216120599095	280.02587267087	348.438398400955	386.803453188125	0.0360200523203075	0.26630734421016	0.325199272584217	0.740807914967641	0.898724382
7129	LOC101894917	GeneID:101894917	NW_004764957	FBgn0263740	E	2	6552.74246908167	5926.48847695597	6473.3868878048	5249.8060528363	0.962432190185052	0.464722554744013	0.581140416753595	0.118873673193847	0.889948435
7130	LOC101894918	GeneID:101894918	NW_004765004	FBgn0053635	B	1	638.036482836769	484.674873872489	520.545401467621	435.461473700251	0.202305612176459	0.592423592826255	0.0739928697512475	0.261209408057809	0.921676852
7131	LOC101894919	GeneID:101894919	NW_004765043	NA	C	5	1304.79998564733	1140.60027564658	1612.09952264881	1342.01562379716	0.33732374448471	0.494281380133236	0.614614488519165	0.388243171289382	0.977009936
7132	LOC101894920	GeneID:101894920	NW_004765056	FBgn0037941	E	2	285.196323380613	291.539751978778	111.087269022726	106.635355032005	0.0213971400917699	0.0142194626217134	0.979126453301861	0.960367356822505	0.990934481
7133	LOC101894921	GeneID:101894921	NW_004765146	FBgn0015527	A	3	859.324806479592	667.718126079095	954.646024846792	657.495661502976	0.714473105182029	0.974013693568055	0.287703277112432	0.0583064786919197	0.931907188
7134	LOC101894922	GeneID:101894922	NW_004765177	FBgn0033184	C	5	1466.4476665806	951.662823441592	1041.19124770926	714.790424904542	0.0386562020595104	0.111491069598057	0.00808570266011035	0.0213741712942075	0.964958708
7135	LOC101894923	GeneID:101894923	NW_004765299	FBgn0040697	D	4	36.7878149690584	21.2728141580444	30.5226875007903	36.4867977950259	0.762758603757252	0.206391819094577	0.230601053441167	0.725867070893954	0.534844933
7136	LOC101894927	GeneID:101894927	NW_004765502	FBgn0004622	E	2	18.5073212743583	24.7296772071936	12.6829228297797	41.9097801216754	0.614708797603055	0.393206488670318	0.72823266259922	0.0163058896345764	0.607029472
7137	LOC101894928	GeneID:101894928	NW_004765660	FBgn0283480	C	5	0.495709046349032	0.344219232417523	1.55842421637399	7.04930284727018	0.617338734022105	0.0580255465317891	NA	0.243614356929015	NA
7138	LOC101894929	GeneID:101894929	NW_004765670	FBgn0038407	E	2	598.711732173054	881.466985472923	743.905638846668	934.044053430432	0.802414416515601	0.956590676334637	0.626596720565782	0.746858603161612	0.971479583
7139	LOC101894930	GeneID:101894930	NW_004765778	FBgn0039149	E	2	811.60637696221	601.368824429167	592.840146065087	477.6837362236	0.168900618771824	0.372125612258461	0.222955838358558	0.370796258422324	0.959266448
7140	LOC101894931	GeneID:101894931	NW_004765928	FBgn0024945	E	2	767.121285650411	679.870788839937	963.069532663538	802.836130799568	0.225380792728686	0.420833573839184	0.6173469978399	0.329394400030236	0.964452636
7141	LOC101894932	GeneID:101894932	NW_004766040	FBgn0036879	NA	NA	1.75570446449703	26.8115436905865	1.58464294649882	26.5736439346896	0.959373698825832	0.991443742254857	0.00245402610684723	0.000317582551567201	0.993746187
7142	LOC101894933	GeneID:101894933	NW_004766051	FBgn0038814	E	2	1231.80387895491	1399.32682162773	1009.43071305329	708.720810577416	0.628177821388927	0.0179464628172071	0.794339653640498	0.281840923521894	0.648393827
7143	LOC101894934	GeneID:101894934	NW_004766095	FBgn0000541	D	4	2803.06881741747	3001.12525521257	2298.74158201537	2101.9935917	0.45059302654486	0.106791749642383	0.855017588033122	0.742189696174285	0.912718306
7144	LOC101894935	GeneID:101894935	NW_004766144	FBgn0039160	E	2	2989.54065990013	2828.10191450536	2534.06701354244	2248.75976971742	0.515867345225423	0.327681035987385	0.878362087971166	0.625617489778389	0.96787901
7145	LOC101894936	GeneID:101894936	NW_004766254	FBgn0033735	C	5	1531.10945175894	1817.77590777951	1831.91954358541	1708.61701644311	0.282840552827517	0.78208185027374	0.334154613793796	0.703752632904237	0.626366552
7146	LOC101894937	GeneID:101894937	NW_004766291	FBgn0264493	D	4	1044.84048420568	1034.91291867884	1212.35749829676	953.82740906084	0.630448867649589	0.820821939218655	0.983214346250535	0.340184656101175	0.845660735
7147	LOC101894938	GeneID:101894938	NW_004766334	FBgn0033983	C	5	168.124454546379	447.730293179909	211.768367386235	319.463009564294	0.743450538289257	0.591439197157173	0.0411635092982448	0.446537465152718	0.79071541
7148	LOC101894939	GeneID:101894939	NW_004766373	FBgn0029840	D	4	0	0	0.273553086639423	0.470410628488173	NA	NA	NA	NA	NA
7149	LOC101894940	GeneID:101894940	NW_004766450	FBgn0263974	E	2	2649.7358174239	2184.82912765903	2002.1138698175	1425.48929149829	0.258720132494329	0.0514144110402264	0.509940700639726	0.132153304390612	0.922397237
7150	LOC101894941	GeneID:101894941	NW_004766512	FBgn0034062	B	1	1105.52121799617	1312.03770255685	907.14048716676	1028.62838506628	0.646254415748457	0.551786839222119	0.717855123216384	0.74850803079696	0.990752451
7151	LOC101894942	GeneID:101894942	NW_004767072	FBgn0032101	B	1	302.949292847963	390.74521713364	520.398511885125	559.319313244879	0.00772230384250224	0.115362582512636	0.349697092397175	0.802082642816514	0.889072216
7152	LOC101894943	GeneID:101894943	NW_004767205	FBgn0037656	E	2	3488.89787987742	3814.63585410559	3262.60307414276	4542.40723154669	0.80507782389052	0.408449904515995	0.738969723052775	0.0517726690808024	0.723114175
7153	LOC101894944	GeneID:101894944	NW_004767370	FBgn0028380	D	4	1009.2977703301	1611.25509578865	1252.75703188529	1514.04455628733	0.0732949327969438	0.720528739806262	6.80410362894262e-06	0.116362652529948	0.321782217
7154	LOC101894946	GeneID:101894946	NW_004768410	FBgn0011283	NA	NA	0	0.376962486922418	0	0.656848322457897	NA	NA	NA	NA	NA
7155	LOC101894947	GeneID:101894947	NW_004768861	FBgn0260237	E	2	93.025231148075	79.8613058564672	80.2033376558283	73.4466354038582	0.68811357054264	0.869633862528787	0.700981382725154	0.833479824163789	0.970301149
7156	LOC101894948	GeneID:101894948	NW_004769064	FBgn0036273	NA	NA	0.447027101112056	0	0.491971744642155	0.470410628488173	NA	NA	NA	NA	NA
7157	LOC101894949	GeneID:101894949	NW_004769269	FBgn0035410	D	4	291.501436303883	225.565675675613	220.073650499469	158.688439797592	0.321035977710326	0.198640976608891	0.412780345659747	0.217837368716994	0.974689649
7158	LOC101894950	GeneID:101894950	NW_004769331	FBgn0039679	NA	NA	0	0	0	0	NA	NA	NA	NA	NA
7159	LOC101894951	GeneID:101894951	NW_004770069	FBgn0035132	NA	NA	7.5096373103579	18.5009877691733	20.2539282852599	34.7948430241964	0.342830831344234	0.580765351072529	0.427026373822694	0.603320865452324	0.955739932
7160	LOC101894952	GeneID:101894952	NW_004772299	FBgn0036147	NA	NA	14.785058629751	14.22999540564	23.0681153420286	18.8131209736251	0.345858692819395	0.615837952929177	0.968074477341029	0.630056951139679	0.953756127
7161	LOC101894953	GeneID:101894953	NW_004772849	FBgn0052506	A	3	8.63986489808076	15.7515758963469	21.5663666989923	28.9670843192675	0.0301536422209961	0.1013249665081	0.263859701988991	0.449640928123262	0.907488903
7162	LOC101894954	GeneID:101894954	NW_004774205	FBgn0266441	D	4	1916.25003137306	1816.40858158687	1808.38031777023	859.513839045452	0.945044270431821	0.110741107318149	0.954158669157253	0.103332971598258	0.670771648
7163	LOC101894955	GeneID:101894955	NW_004754940	FBgn0033526	C	5	368.232920253222	177.720822820847	381.548551394955	187.077649129849	0.94644064639791	0.911109729813446	0.00826871047878453	0.00769855905702811	0.995712834
7164	LOC101894956	GeneID:101894956	NW_004755198	FBgn0264005	E	2	0	0	0	0.240685117968561	NA	NA	NA	NA	NA
7165	LOC101894957	GeneID:101894957	NW_004757032	FBgn0032428	NA	NA	85.4021040125777	80.1890840617216	85.1729883242995	110.976745702049	0.998942009276986	0.482088789060978	0.929373830476319	0.547752382625623	0.880534663
7166	LOC101894958	GeneID:101894958	NW_004757941	FBgn0004782	NA	NA	0	0.344219232417523	1.88441476326307	2.67013049313556	0.572812026546351	NA	NA	NA	NA
7167	LOC101894959	GeneID:101894959	NW_004759363	FBgn0039024	E	2	60.4002299371519	103.753774438952	220.002160382454	249.972755561343	0.074838885026542	0.286213776444077	0.588884625163008	0.899301337396943	0.936117325
7168	LOC101894960	GeneID:101894960	NW_004761286	FBgn0010803	E	2	3134.07588407159	5140.29749829647	3564.14983047157	4914.13667454551	0.769449191538788	0.930621529822672	0.11349403629709	0.311651431551825	0.931907188
7169	LOC101894961	GeneID:101894961	NW_004764053	FBgn0284250	D	4	915.943372906977	805.671296838655	1101.01202926635	719.288128971717	0.499049146152616	0.719201209002413	0.689718449168594	0.0426707451493995	0.729639
7170	LOC101894962	GeneID:101894962	NW_004764470	FBgn0037521	E	2	41.7771573018795	18.9792361639618	41.6348375470213	44.7430786462895	0.996908230070295	0.0124934720233174	0.0348474569441653	0.895268231492282	0.289378222
7171	LOC101894963	GeneID:101894963	NW_004764501	FBgn0025835	A	3	14.4839252937294	9.94843870516558	44.6520319541416	26.5255781101597	0.00397734766265377	0.0221929865390695	0.588234053494721	0.207176993052755	0.964958708
7172	LOC101894964	GeneID:101894964	NW_004764517	FBgn0030657	C	5	359.775282894283	409.029528145761	485.097044499435	429.207621700007	0.198937968185114	0.888568541449672	0.688574179087041	0.63971542235708	0.800859528
7173	LOC101894965	GeneID:101894965	NW_004764553	FBgn0034172	C	5	209.01916498765	213.462708182596	299.954696907504	250.194930945254	0.0253902111066056	0.454871483472017	0.955318673866841	0.29974598743291	0.783079174
7174	LOC101894966	GeneID:101894966	NW_004764570	FBgn0000455	A	3	1613.12252626164	1827.50079632144	2832.96982055938	2481.07795635522	0.00278058861270447	0.177880298900098	0.689083594243911	0.600933265963187	0.78045948
7175	LOC101894967	GeneID:101894967	NW_004764576	FBgn0038742	E	2	321.343589466041	789.207219247526	518.147265473922	709.676420602403	0.322347082090233	0.875210833023991	0.0298453669263052	0.517863823943172	0.717567836
7176	LOC101894968	GeneID:101894968	NW_004764594	FBgn0038365	E	2	391.924179094261	331.473771575303	478.764039413399	432.385626006883	0.665345744243981	0.534052375983265	0.744972933517779	0.820612168895111	0.983081156
7177	LOC101894969	GeneID:101894969	NW_004764610	FBgn0034730	C	5	94.1960114401575	47.9179310919605	23.5938188101137	13.8543681624212	9.60009136240875e-05	0.00178926504461741	0.125654351201549	0.294050245310053	0.962691455
7178	LOC101894970	GeneID:101894970	NW_004764708	FBgn0035541	D	4	486.195056569202	454.431431697654	308.959987837853	239.837441356193	0.272252358771301	0.0841384886333004	0.923280908863084	0.555636859836078	0.942098833
7179	LOC101894971	GeneID:101894971	NW_004764727	FBgn0264303	D	4	867.846054677002	934.472858330676	689.467900203184	790.256161881576	0.543220032838541	0.679632515391288	0.89306425295805	0.712850466941044	0.982601271
7180	LOC101894973	GeneID:101894973	NW_004764747	FBgn0033569	C	5	21.8475167683764	23.3431761225393	10.9328765973708	13.6753376617498	0.443633620273297	0.593566448824533	0.963632920199362	0.793556171871307	0.977789217
7181	LOC101894975	GeneID:101894975	NW_004764891	FBgn0046113	A	3	13.2007196708503	15.4007886532965	16.5331055150673	30.7040489969739	0.819697587334958	0.330835701921805	0.893070322953159	0.348682773111584	0.912098419
7182	LOC101894976	GeneID:101894976	NW_004764905	FBgn0041182	B	1	32.5766234069269	45.0558808552564	89.4501834061845	81.860470407071	0.364849810894732	0.64433958009901	0.841845713152792	0.947136198221569	0.953911831
7183	LOC101894977	GeneID:101894977	NW_004764911	FBgn0030098	A	3	10.5184049935576	17.3439250645341	12.8462070591457	22.9250353542508	0.834992231382638	0.658014684885817	0.496486772895846	0.258921563891132	0.981327853
7184	LOC101894978	GeneID:101894978	NW_004764971	FBgn0038244	E	2	5480.55719627574	6566.78892502608	4662.88188787804	5317.10771906815	0.30361979472766	0.144464734695524	0.257045462880469	0.392826546712512	0.96285649
7185	LOC101894979	GeneID:101894979	NW_004764996	FBgn0050281	C	5	2628.50812333737	1956.12763601491	2038.22615531127	2001.67614688365	0.177083370780231	0.943263743008416	0.119086053522743	0.941280022295865	0.652708286
7186	LOC101894980	GeneID:101894980	NW_004765032	FBgn0260932	D	4	0.861650262272923	18.8608179085217	7.54517204637039	7.79272680282786	0.152306573358292	0.491106720410855	0.02713989764573	0.986149324398826	0.27020361
7187	LOC101894981	GeneID:101894981	NW_004765113	FBgn0266369	B	1	2100.57395864417	2534.98323092777	2224.12560669923	2022.24621712295	0.927585552009454	0.634059467071364	0.723413152855846	0.839695122983225	0.893098154
7188	LOC101894982	GeneID:101894982	NW_004765226	FBgn0004647	A	3	363.708384209472	399.57013555884	266.889044240287	310.529325811404	0.063830881641673	0.164024756574577	0.717079421454539	0.415313395003972	0.962691455
7189	LOC101894983	GeneID:101894983	NW_004765243	FBgn0039358	E	2	810.829403709422	857.34788137803	1020.64531058393	1120.78896441756	0.506494426552398	0.420941441672351	0.914410324376931	0.792677503741601	0.990752451
7190	LOC101894984	GeneID:101894984	NW_004765264	NA	E	2	15.0372058792947	7.78489354714575	10.2221008737109	16.2959987388665	0.717031934043529	0.449583291474841	0.537996829869378	0.601320423209419	0.697413667
7191	LOC101894985	GeneID:101894985	NW_004765348	FBgn0002931	B	1	100.734271381551	189.251907427554	123.026859638655	205.512545218096	0.852990037258518	0.945531918399779	0.444789537899527	0.492148350338784	0.986632243
7192	LOC101894986	GeneID:101894986	NW_004765351	FBgn0051956	A	3	16.6452112547877	19.8579118053988	12.0024113585047	15.5427164023517	0.676530957935415	0.726700015367436	0.845438015847185	0.720724491225718	0.993746187
7193	LOC101894987	GeneID:101894987	NW_004765736	FBgn0031315	B	1	240.014015112691	273.460599941744	273.244992758142	306.237047102781	0.680734307970479	0.734277787038116	0.699381529541247	0.687005641323035	0.993746187
7194	LOC101894988	GeneID:101894988	NW_004765758	FBgn0031868	B	1	524.657798737309	538.460561433908	535.862640165822	474.340202000574	0.957288102209355	0.647673921222134	0.949098017568466	0.624870312258969	0.915326704
7195	LOC101894989	GeneID:101894989	NW_004765800	FBgn0011722	B	1	897.714572479857	1008.585806869	1400.25014634784	1436.63881515828	0.518387900306598	0.628815947246245	0.908964782735455	0.975915349082999	0.987287416
7196	LOC101894990	GeneID:101894990	NW_004765867	FBgn0035867	D	4	620.36699781597	709.795779941357	713.525950571398	831.12229584026	0.316861191492564	0.243764335868211	0.371692427134008	0.234893589973398	0.990934481
7197	LOC101894991	GeneID:101894991	NW_004765959	FBgn0086361	E	2	3011.29802511669	3047.6075734227	2771.896224396	2532.38157679603	0.505336459700228	0.0592429898939032	0.954158669157253	0.420291479096356	0.838806662
7198	LOC101894992	GeneID:101894992	NW_004765982	FBgn0031574	NA	NA	12305.4724775649	14388.3682878169	10413.3305733442	15131.3061669652	0.302430289285647	0.819343693419854	0.366853554911685	0.00369648043272879	0.663931095
7199	LOC101894993	GeneID:101894993	NW_004766063	FBgn0003512	E	2	512.305929424184	380.174143394757	519.785656172846	365.07914252853	0.964123327428653	0.906815457975709	0.10952322862706	0.0352075794120988	0.970741321
7200	LOC101894994	GeneID:101894994	NW_004766179	FBgn0086695	E	2	1652.12979805646	1388.68543982396	1608.47758685743	1073.68728449354	0.957094985711895	0.429306520961274	0.646563006097471	0.132749212206896	0.883837619
7201	LOC101894995	GeneID:101894995	NW_004766413	FBgn0052944	NA	NA	9.29081351536077	22.2758948068681	6.47717842993752	10.7583404511767	0.662828724889613	0.199107597123913	0.163988944113212	0.45120574802849	0.922397237
7202	LOC101894998	GeneID:101894998	NW_004766906	FBgn0262730	NA	NA	1384.0977332503	1630.1177515932	1444.99181969494	1419.02562646211	0.873354745380421	0.497693972875049	0.420958805570568	0.943146762703478	0.813923168
7203	LOC101894999	GeneID:101894999	NW_004767705	FBgn0003507	NA	NA	73.3900958923889	228.572636333738	233.571087419929	469.081115829882	1.51800591977247e-07	0.00114749585002628	7.66001611803833e-07	0.0019999605920284	0.618565747
7204	LOC101895000	GeneID:101895000	NW_004768013	FBgn0026401	NA	NA	644.955460816699	624.101387658944	556.905596052612	610.133589753148	0.50450456740127	0.945531918399779	0.921471931727894	0.662927689998958	0.915326704
7205	LOC101895001	GeneID:101895001	NW_004768727	FBgn0004903	NA	NA	423.583970304063	467.8712160586	480.164207843809	416.919179734553	0.663750573233574	0.683362253002823	0.760084259746251	0.560668702369682	0.798034706
7206	LOC101895002	GeneID:101895002	NW_004769778	FBgn0036928	NA	NA	1416.4900452645	1314.83833777404	1412.05092403315	1420.25373706194	0.994967808170274	0.720376518930177	0.750693847142134	0.98306123178264	0.941629667
7207	LOC101895003	GeneID:101895003	NW_004770305	FBgn0029117	D	4	237.231770867909	219.149791942277	294.905041634145	277.782365870559	0.14673158081334	0.101215795400445	0.727810116036554	0.734056118089023	0.990752451
7208	LOC101895004	GeneID:101895004	NW_004772071	FBgn0033784	C	5	3053.97342707058	3329.53023203208	2775.15233379668	3529.99961109029	0.648267103736584	0.801454276068117	0.706679738843584	0.117841222054707	0.843982059
7209	LOC101895005	NA	NA	NA	NA	NA	9.48538922568829	14.7189181990943	4.2924139380672	3.1301321274207	0.29464929346407	0.0145278073051007	0.611724529473529	0.73815288873296	0.818718122
7210	LOC101895006	GeneID:101895006	NW_004754939	FBgn0085231	C	5	33.0238025786594	20.8986722169925	92.0758310150383	54.6158226100693	0.014519960254705	0.0325651146064159	0.47076136604396	0.263180942048496	0.987287416
7211	LOC101895007	GeneID:101895007	NW_004756253	FBgn0043471	NA	NA	55.2469105100409	80.4514442852583	18.9690571555253	24.7162479423824	0.373610308895964	0.316520129092831	0.824041148789298	0.843161018083787	0.993746187
7212	LOC101895008	GeneID:101895008	NW_004762386	FBgn0036010	NA	NA	0	0	0	0.229725510519612	NA	NA	NA	NA	NA
7213	LOC101895009	GeneID:101895009	NW_004764477	FBgn0050394	C	5	2790.91349625424	2483.49333285171	2555.46641570446	2645.27463909386	0.608811074210099	0.730534004291759	0.486427619058447	0.837124799700155	0.794239838
7214	LOC101895010	GeneID:101895010	NW_004764486	FBgn0000405	C	5	4735.21162461537	4960.34532349916	4761.1006058216	3650.7500960903	0.995432093991468	0.557130812502964	0.955318673866841	0.580188378303492	0.899670856
7215	LOC101895011	GeneID:101895011	NW_004764506	FBgn0037900	D	4	1330.80383570775	1093.02807021937	1028.87342070151	1015.13997685263	0.0257749040156649	0.658329695188359	0.142205961645717	0.948548287439802	0.673105993
7216	LOC101895012	GeneID:101895012	NW_004764525	FBgn0000633	C	5	36.0625605954152	69.9168634776099	33.1036029548226	39.2247645049275	0.916166828044975	0.232384063274476	0.164672327424399	0.725867070893954	0.818718122
7217	LOC101895013	GeneID:101895013	NW_004764529	FBgn0034323	C	5	145.445586469026	257.004820398778	201.704176214682	354.604240046041	0.210021528587653	0.204338154134971	0.0145062343095419	0.00909663085030392	0.999293906
7218	LOC101895014	GeneID:101895014	NW_004764536	FBgn0004107	E	2	1458.29491631913	962.466897800335	1454.66897352528	821.666290826375	0.997935321576486	0.78531519605879	0.376086934854402	0.142346878663779	0.959080357
7219	LOC101895015	GeneID:101895015	NW_004764543	FBgn0259145	C	5	12.8185004496406	11.0593732724882	6.42300723415885	7.09204005057416	0.396810487230217	0.610236282719184	0.892833022997692	0.948900503585222	0.964958708
7220	LOC101895016	GeneID:101895016	NW_004764548	FBgn0000233	A	3	4.13688580576824	5.71863797068376	1.63977737513551	5.39505902351588	0.443505842522279	0.975745009451865	0.819995908265057	0.215121638065564	NA
7221	LOC101895017	GeneID:101895017	NW_004764587	FBgn0035372	D	4	1764.78294316456	1939.5308062557	1731.993507739	1611.76694060445	0.943430077270267	0.250026847869912	0.646006208023751	0.687097835029828	0.803944394
7222	LOC101895018	GeneID:101895018	NW_004764591	FBgn0037539	E	2	922.731257946459	863.950498794089	1424.93300072441	1359.3050876569	0.0196289442167886	0.0145447213220692	0.848151260119744	0.85874228607073	0.993746187
7223	LOC101895019	GeneID:101895019	NW_004764614	FBgn0264273	B	1	153.645812677301	252.847930830302	148.948865888231	282.115816327178	0.944711349633359	0.754717988656479	0.0380961242553828	0.00275932837880399	0.93291628
7224	LOC101895020	GeneID:101895020	NW_004764617	FBgn0032054	C	5	509.948718640746	687.670423384586	473.841837138343	520.874723403698	0.7146829463207	0.0355443193299827	0.029716057724012	0.56565742629075	0.683316979
7225	LOC101895021	GeneID:101895021	NW_004764620	FBgn0260398	C	5	97.8849577210913	92.819347643341	88.2838647690714	66.1118316632431	0.800190780642731	0.242041573266241	0.910451079540488	0.293581729701993	0.87077907
7226	LOC101895022	GeneID:101895022	NW_004764625	FBgn0038274	A	3	2278.65629677935	2106.77027482651	1900.77778668459	1699.24294663696	0.530384354882876	0.441981110203198	0.841080664317277	0.689417317692935	0.990015212
7227	LOC101895023	GeneID:101895023	NW_004764689	FBgn0029716	A	3	52.9697211174482	112.818781328669	22.4390780981452	111.80036907331	0.25901136897908	0.997198826916935	0.349957424234543	0.00978132481372549	0.75795829
7228	LOC101895024	GeneID:101895024	NW_004764717	FBgn0033085	C	5	506.976117615945	359.889157901876	461.531736796611	407.985766565403	0.642313550592244	0.481788504140229	0.0155401122882506	0.451907026855716	0.671763272
7229	LOC101895025	GeneID:101895025	NW_004764755	FBgn0029522	A	3	1668.36339460346	1343.26150279022	1845.45668379921	1353.70798583868	0.776833244835184	0.985607710899555	0.478893204449145	0.211123850697993	0.960445392
7230	LOC101895026	GeneID:101895026	NW_004764794	FBgn0036259	D	4	8.44528918775324	5.17267704276629	1.42135871713278	3.58958314845992	0.0336833800188258	0.730660170148128	0.648470105399699	0.345439588223547	NA
7231	LOC101895027	NA	NA	NA	NA	NA	42.2009741982604	86.5382109189171	51.9593089636725	81.4656055536444	0.68811357054264	0.900625383267829	0.0472760372259337	0.218221490731321	0.898444364
7232	LOC101895028	GeneID:101895028	NW_004764858	NA	A	3	3.68985870465619	1.96180346251988	2.24201797705105	1.95958535992474	0.775560734384158	0.971521433768914	NA	0.903050841645157	NA
7233	LOC101895029	GeneID:101895029	NW_004764867	FBgn0051908	B	1	12438.8617356515	14717.3444293486	9637.92909355454	15488.5665106317	0.101622356815705	0.830990302058748	0.371112230814891	0.000456303747557266	0.453364086
7234	LOC101895030	NA	NA	NA	NA	NA	431.386159976203	272.257283563032	379.441074990661	222.583890751926	0.698729837962205	0.517713884351148	0.0557730633223767	0.0161636627519026	0.970741321
7235	LOC101895031	GeneID:101895031	NW_004764946	FBgn0037601	E	2	286.611690916781	88.2697458811896	652.30128285075	406.975830353936	6.47359124586616e-06	1.19249896706239e-17	1.03343633809141e-09	0.020443666886726	0.085982196
7236	LOC101895032	GeneID:101895032	NW_004765099	FBgn0016075	B	1	1169.12952253151	1454.65866180567	2607.20208229997	2126.53645869504	0.199898187041863	0.625825516649837	0.821682412223572	0.784661933442372	0.912986948
7237	LOC101895033	GeneID:101895033	NW_004765157	FBgn0036080	NA	NA	0	0	0	0.229725510519612	NA	NA	NA	NA	NA
7238	LOC101895034	GeneID:101895034	NW_004765167	FBgn0032913	B	1	362.129727926025	565.933263295545	2535.59990530335	3726.26834956698	0.0697988644397861	0.0864578452373724	0.799401514330974	0.782785552417931	0.9964467
7239	LOC101895035	GeneID:101895035	NW_004765195	FBgn0262736	C	5	21089.3607868749	20480.199682998	21895.9965392961	25683.5145186745	0.944711349633359	0.546233448670466	0.961641733026337	0.653360888023527	0.922397237
7240	LOC101895036	GeneID:101895036	NW_004765333	FBgn0063493	E	2	1308.80020796219	912.758108832818	3188.73144965862	2575.21640938745	0.0587844849900972	0.0232164526136108	0.585307978392541	0.72064919377223	0.970061245
7241	LOC101895037	GeneID:101895037	NW_004765365	FBgn0037751	E	2	3608.25899180217	4004.00156904156	3385.30638896531	2620.54594716144	0.889605271082915	0.136240628258635	0.81783042863309	0.400417910884351	0.743524795
7242	LOC101895038	GeneID:101895038	NW_004765384	FBgn0029830	A	3	221.872174363897	161.34162058502	122.878023623442	75.3933605819211	0.0434676467765738	0.00787842527825248	0.39923564492695	0.126797231049398	0.941629667
7243	LOC101895039	GeneID:101895039	NW_004765418	FBgn0033296	NA	NA	70.4028851606272	92.5456460148913	428.469189702302	2381.46416539068	0.258346272802547	0.0153575971762329	0.919487725429546	0.260844084888	0.844593444
7244	LOC101895041	GeneID:101895041	NW_004765558	FBgn0000482	A	3	442.401318986921	537.933584479382	619.232567303697	627.149759891775	0.00437089452119971	0.303811996408951	0.187921409685643	0.956227641855126	0.709628082
7245	LOC101895043	GeneID:101895043	NW_004765620	NA	NA	NA	14.4677993590641	14.7242003675649	17.5453867910205	125.850942183856	0.845468298622254	1.43484964836841e-05	0.988565849411286	9.79756734760711e-05	0.075738984
7246	LOC101895044	GeneID:101895044	NW_004765664	FBgn0284435	A	3	3.17787165302137	1.39060747268725	2.81592079229773	1.71890024195618	0.957081278338267	0.958267781754974	NA	0.719417447338047	NA
7247	LOC101895045	GeneID:101895045	NW_004765828	FBgn0033723	C	5	2.34877740132002	7.90213602214817	2.21310227853918	5.02273424882234	0.993850988332939	0.686125576112648	0.255060187129479	0.429295077747966	NA
7248	LOC101895046	GeneID:101895046	NW_004766018	FBgn0260934	C	5	1275.71998538978	1452.63834554692	1416.49525488224	1289.99229265853	0.55897693712095	0.501748206541701	0.466369023184406	0.578452308687821	0.638984738
7249	LOC101895047	GeneID:101895047	NW_004766067	FBgn0022702	D	4	454.917626084697	765.877388218603	1532.80055021915	1559.42548598486	6.90027812849378e-05	0.0423747762295983	0.201085777174457	0.976092970396075	0.717567836
7250	LOC101895048	GeneID:101895048	NW_004766211	FBgn0011283	A	3	44.9316666795493	58.8160497145242	26.7669576345434	13.4468377450596	0.406559288862407	0.00225552529574737	0.730205470007558	0.250293109480408	0.568082614
7251	LOC101895049	GeneID:101895049	NW_004766572	FBgn0266449	B	1	1032.76395282329	1127.90411672584	1048.57236390872	1213.90715631717	0.979876148634792	0.878637221317872	0.863418366624409	0.682753248134694	0.983514885
7252	LOC101895050	GeneID:101895050	NW_004770871	FBgn0036876	D	4	28.8221088929887	30.3563210278553	69.469230156362	11.4383335823619	0.380834129185025	0.322472370792262	0.974003498104067	0.0261300822139449	0.367138026
7253	LOC101895051	GeneID:101895051	NW_004771095	FBgn0261570	NA	NA	0	0	0.273553086639423	0	NA	NA	NA	NA	NA
7254	LOC101895053	GeneID:101895053	NW_004772093	FBgn0038295	E	2	10.0133501413681	8.42685821445874	16.7584592545451	19.4139456650089	0.415710172729509	0.119786880391371	0.882708023826839	0.796291854982029	0.931907188
7255	LOC101895054	GeneID:101895054	NW_004773204	FBgn0032514	C	5	3222.43312462878	3140.67867006082	2595.03448400419	2369.43104436434	0.331749666577019	0.174950395280043	0.947437989924897	0.705453583107592	0.964958708
7256	LOC101895055	GeneID:101895055	NW_004774375	FBgn0034204	NA	NA	0	0	1.01074013125214	0	NA	NA	NA	NA	NA
7257	LOC101895058	GeneID:101895058	NW_004764108	FBgn0029990	B	1	6.7381145978728	20.426300512426	36.5358466517395	44.321409309341	0.0643148173647838	0.480796934289106	0.317445800751436	0.870361181184277	0.839573136
7258	LOC101895059	GeneID:101895059	NW_004764464	FBgn0033609	C	5	668.330494791329	928.406011428432	634.83144985434	822.673805807625	0.756491383051291	0.379303211913027	0.00222174752700631	0.0137349470019752	0.937134345
7259	LOC101895060	GeneID:101895060	NW_004764491	FBgn0030241	A	3	1157.20862639093	1111.13966359711	1183.96324663446	1072.04775857889	0.953237393419327	0.923504075442068	0.918932850910717	0.701833861579946	0.972093744
7260	LOC101895061	GeneID:101895061	NW_004764498	FBgn0261109	D	4	215.400227963578	174.698209254629	225.843155044074	172.17501294505	0.895163151376972	0.987263381284287	0.420439838067145	0.214803121562894	0.975628335
7261	LOC101895062	GeneID:101895062	NW_004764512	FBgn0027538	C	5	542.864903577868	314.934589480616	459.87961099366	313.936271928293	0.357957937957549	0.991579184345119	5.6836278928891e-05	0.00639014338152991	0.83712003
7262	LOC101895063	GeneID:101895063	NW_004764513	FBgn0037117	D	4	427.393671231352	637.341758037831	470.007855533585	667.782254215245	0.877304278713262	0.945531918399779	0.375365069307389	0.390900217933343	0.990752451
7263	LOC101895064	GeneID:101895064	NW_004764514	FBgn0026432	A	3	2858.27289058391	3062.58678009607	3156.20507936769	3544.75584211971	0.455608208992007	0.215198802356867	0.659905933059705	0.319564407359836	0.953911831
7264	LOC101895065	GeneID:101895065	NW_004764561	FBgn0264694	E	2	2095.36049752232	2954.05918799526	2477.2375935408	3085.03042759217	0.308804015594041	0.84621066335545	0.0130450147074995	0.130714781789516	0.883868732
7265	LOC101895066	GeneID:101895066	NW_004764580	FBgn0027054	D	4	1808.67460939424	1867.9097804756	1934.74608763231	1788.92971281078	0.792871918802737	0.877472468369385	0.919169032722522	0.707786323668815	0.922397237
7266	LOC101895068	GeneID:101895068	NW_004764629	FBgn0037590	C	5	484.089402666823	520.566315767945	831.869600427466	1125.71337960344	0.00346044559162917	6.10409962176025e-06	0.841080664317277	0.145739379679162	0.814398674
7267	LOC101895069	GeneID:101895069	NW_004764643	FBgn0014343	D	4	79.5973797563256	112.350780348713	104.575992957897	122.355644226791	0.580106070690444	0.89953154752168	0.477510475768901	0.738987593222846	0.942098833
7268	LOC101895070	GeneID:101895070	NW_004764649	FBgn0022355	A	3	51.5636798635893	78.8226614072681	39.9840795681507	44.9207596722202	0.547376875016706	0.0825641700859855	0.254110266027061	0.757174331125751	0.869087132
7269	LOC101895071	GeneID:101895071	NW_004764659	FBgn0039078	E	2	152.360041377406	180.747710313015	235.151009605775	225.057758897096	0.650660627287486	0.841673981522784	0.89525056442407	0.966909874825908	0.968590626
7270	LOC101895072	GeneID:101895072	NW_004764742	FBgn0036377	D	4	48.0539241878883	31.1186811131816	44.5849341399862	56.2668866352593	0.87651820361486	0.0918661238078741	0.28958695369613	0.544213290034881	0.462695238
7271	LOC101895073	GeneID:101895073	NW_004764744	FBgn0259935	NA	NA	9.97401400197158	10.5458099388702	17.1671513747097	14.9499738848498	0.625526735259954	0.779595696062411	0.971141675178223	0.901138974390335	0.978070577
7272	LOC101895074	GeneID:101895074	NW_004764762	FBgn0037906	E	2	106.437265224899	276.469304842657	92.8652428227112	378.18549568441	0.919161975930442	0.784732228935997	0.287180894765414	0.0586324272300563	0.931907188
7273	LOC101895076	GeneID:101895076	NW_004764810	FBgn0041188	E	2	1228.32274945569	1267.63561712451	1264.75818883933	984.147408054712	0.917232993938388	0.11206280494768	0.913458380064655	0.105918202032074	0.54274468
7274	LOC101895078	GeneID:101895078	NW_004764981	FBgn0266411	E	2	0.942736147461087	1.806535564542	1.36564637665308	2.98643163675495	0.920190311890328	0.887306142112143	NA	0.782387985963811	NA
7275	LOC101895079	NA	NA	NA	NA	NA	412.236323466683	474.344221461993	308.053139705958	322.074146893133	0.140861446047308	0.0318160336965354	0.588034341575274	0.863082384029171	0.942728974
7276	LOC101895080	GeneID:101895080	NW_004765043	FBgn0002891	C	5	4365.12170098361	3697.85637886562	3749.94964919449	4244.84969757352	0.369760080877292	0.432456633965946	0.33883258219594	0.450542396942277	0.444511606
7277	LOC101895081	GeneID:101895081	NW_004765056	FBgn0037937	E	2	0	0	0	0	NA	NA	NA	NA	NA
7278	LOC101895082	GeneID:101895082	NW_004765146	FBgn0015379	A	3	2003.92322206901	1386.0958734341	1072.69498941884	697.902021077519	0.0188840376258233	0.00898803917210721	0.265261918600828	0.137404605553336	0.981327853
7279	LOC101895083	GeneID:101895083	NW_004765177	FBgn0033183	C	5	1056.08477137889	714.014738739255	775.472528530496	493.735125301187	0.201269275274072	0.114514272861663	0.0984054955517933	0.0370728893947373	0.976786639
7280	LOC101895084	GeneID:101895084	NW_004765299	FBgn0035505	D	4	16.6379749141016	19.9875989812561	10.9895521707085	38.2570680274137	0.416023988915773	0.0739653668701458	0.765708313050258	0.000166951030196386	0.17577853
7281	LOC101895085	GeneID:101895085	NW_004765404	FBgn0053798	NA	NA	1.40604125385893	2.0790459375223	0.984521401127316	1.36794406891463	0.87134184724474	NA	NA	NA	NA
7282	LOC101895087	GeneID:101895087	NW_004765480	FBgn0026196	B	1	1215.18199253795	1180.2247703771	1156.89923342175	942.522328019181	0.938537340955856	0.628124893034458	0.967639174975665	0.622699470430657	0.942669954
7283	LOC101895088	GeneID:101895088	NW_004765503	FBgn0052685	A	3	1943.96864003085	1542.9687081248	1993.80527175067	1764.83082652313	0.941270648319043	0.578128502377896	0.290056305626202	0.582342953718013	0.931907188
7284	LOC101895089	NA	NA	NA	NA	NA	5.89259027026528	1.59857151861462	1.47649314576947	1.24848961346801	0.363865941930699	0.843994220569165	0.449589431750494	0.868856739602406	NA
7285	LOC101895090	GeneID:101895090	NW_004765670	FBgn0010438	E	2	668.952656204519	636.392683226553	654.206522128646	493.079447482958	0.954003946853026	0.256331591287346	0.893324926836483	0.168430444167014	0.798311758
7286	LOC101895091	GeneID:101895091	NW_004765846	FBgn0264000	NA	NA	107.111267497791	112.984752363409	88.3665664817059	94.9508287399362	0.492634705773449	0.498170934021345	0.889221487527972	0.826408134056581	0.999293906
7287	LOC101895092	GeneID:101895092	NW_004765886	FBgn0039904	A	3	805.017482159546	561.738678031271	600.534944317626	504.407084737191	0.107050767235624	0.66860118531335	0.0458158237430904	0.385693955218583	0.835585157
7288	LOC101895093	GeneID:101895093	NW_004765901	FBgn0016917	E	2	2349.30411076283	2371.44839891573	2214.876678203	2367.98454420756	0.776833244835184	0.995247040430597	0.974400941105261	0.694295108861857	0.957022636
7289	LOC101895094	GeneID:101895094	NW_004765928	FBgn0025592	E	2	854.797557166705	1265.11121589762	1041.63889175094	1559.99175175978	0.336022463757866	0.298037702918441	0.0243530659853586	0.0135081666183449	0.995712834
7290	LOC101895095	GeneID:101895095	NW_004766040	FBgn0036879	NA	NA	0	0	0	0.229725510519612	NA	NA	NA	NA	NA
7291	LOC101895096	GeneID:101895096	NW_004766051	FBgn0003575	E	2	1682.36131238192	1402.44305689786	1703.13828026798	859.405717664003	0.993540457198389	0.519290174520486	0.8614905000921	0.284332235120662	0.887294062
7292	LOC101895097	GeneID:101895097	NW_004766254	FBgn0033737	C	5	8037.92183563035	8780.09242556189	7881.22218755366	10993.9314058517	0.948418840183359	0.212302436966597	0.721579067901447	0.0345212829565651	0.678955176
7293	LOC101895098	GeneID:101895098	NW_004766291	FBgn0036192	D	4	420.939647132614	239.093488810336	457.00104236133	267.552182742124	0.669713338204028	0.554589764731412	5.80414929437346e-06	7.29668795207228e-06	0.983103545
7294	LOC101895099	GeneID:101895099	NW_004766334	FBgn0034496	C	5	529.477576409948	648.897575092699	556.286981049546	588.894506054344	0.906280481303005	0.797277258146914	0.529894880712961	0.859512016210952	0.931319991
7295	LOC101895100	GeneID:101895100	NW_004766373	FBgn0036587	D	4	3.59249481418223	2.47596131788931	5.60080682953956	2.48369279916584	0.83397618616163	0.997198826916935	0.889678676695028	0.619220725938606	NA
7296	LOC101895102	GeneID:101895102	NW_004767072	FBgn0052982	B	1	15.1185959057237	3.90459421355203	7.87289632878848	4.1269770154712	0.440561063029944	0.989337036559702	0.105284446980495	0.430236074680411	0.88820418
7297	LOC101895103	GeneID:101895103	NW_004767205	FBgn0264075	E	2	894.681849283857	1068.80052652336	1197.45602032618	1270.65641420683	0.0861543092123311	0.384148988112011	0.39890107658151	0.778276824154924	0.916634651
7298	LOC101895104	GeneID:101895104	NW_004767370	FBgn0003089	D	4	423.067616729998	404.356930543175	449.55668072171	397.322617914187	0.896617691682163	0.978653790153222	0.933621637466105	0.722519543131151	0.972205263
7299	LOC101895105	GeneID:101895105	NW_004768243	FBgn0026401	NA	NA	152.243985875252	142.931935645458	132.189828582484	118.345600228518	0.602674514475081	0.486640831175543	0.863418366624409	0.695612365566006	0.986694117
7300	LOC101895106	NA	NA	NA	NA	NA	7.2987835947446	7.71318468770854	10.4143008015888	18.9436594038583	0.781111018612075	0.318007914426807	0.972580597379285	0.481856007214936	0.91578558
7301	LOC101895107	GeneID:101895107	NW_004768861	FBgn0037690	E	2	301.897609470443	346.408606683746	159.707285061672	422.870036435882	0.000831474881952478	0.432920437146203	0.659244442069611	4.02345799313714e-08	0.012290565
7302	LOC101895108	GeneID:101895108	NW_004769072	FBgn0002183	D	4	2611.23911156257	2981.78705835196	2755.85256809268	2603.5055086521	0.883446358192785	0.646263333910369	0.675831501794074	0.846629644700958	0.883374097
7303	LOC101895109	GeneID:101895109	NW_004769333	FBgn0036587	NA	NA	17.6776187401754	14.0638175105155	47.165676552116	15.1785981688776	0.391118129226474	0.971741654322631	0.905244524489589	0.268416909162301	0.864480344
7304	LOC101895110	GeneID:101895110	NW_004770072	FBgn0002431	E	2	1682.16723927798	1690.649602505	1913.50617056555	1731.15459121867	0.381810300238993	0.908079394716467	0.984342110859068	0.487717143372026	0.888449949
7305	LOC101895112	GeneID:101895112	NW_004772858	FBgn0085420	NA	NA	0	0.292463266424895	1.09209329001366	3.79794005732755	0.665523098153709	NA	NA	NA	NA
7306	LOC101895113	GeneID:101895113	NW_004774205	FBgn0036203	D	4	150.011872258568	212.833062679381	186.793663933719	304.600619466528	0.453488781404383	0.1437600601372	0.191425049185597	0.026251060579127	0.932775784
7307	LOC101895114	GeneID:101895114	NW_004774738	FBgn0036010	NA	NA	0	1.2543522861971	1.25807448776674	3.06492509597291	0.532945644236953	NA	NA	NA	NA
7308	LOC101895115	GeneID:101895115	NW_004754940	FBgn0262114	C	5	6005.05514817765	5912.3203129693	5718.98971414501	5631.13792011075	0.792213075715352	0.79263329473114	0.949098017568466	0.931802634871889	0.999928274
7309	LOC101895116	GeneID:101895116	NW_004755200	FBgn0035875	NA	NA	0	0	0	0	NA	NA	NA	NA	NA
7310	LOC101895117	GeneID:101895117	NW_004757942	FBgn0023023	NA	NA	1082.58508188177	563.734367366704	796.870178104856	528.307484739359	0.521877590422729	0.92097971480823	0.104148476029823	0.315772333123426	0.924385495
7311	LOC101895118	GeneID:101895118	NW_004759363	FBgn0039025	E	2	644.113423546828	609.88109551995	580.055469283984	557.31469904757	0.656245214209994	0.709392465812125	0.851928049542097	0.861631953242019	0.993746187
7312	LOC101895119	GeneID:101895119	NW_004761352	FBgn0032803	B	1	84.6916309400467	81.6092840578694	84.418828860332	91.8917287616869	0.996413984768316	0.922032758600545	0.97688709759641	0.931902350537438	0.986632243
7313	LOC101895120	GeneID:101895120	NW_004764053	FBgn0004607	D	4	1471.85573350283	1588.97625443243	1222.22482700848	1376.51080990173	0.209125331685474	0.375662508255932	0.707149457980246	0.437296011735466	0.967099734
7314	LOC101895121	GeneID:101895121	NW_004764470	FBgn0015570	E	2	44.5123728547178	104.79698321008	157.608323702687	213.356217711152	0.0622969549695153	0.379432102046667	0.292335195960229	0.719107893345892	0.892239589
7315	LOC101895122	GeneID:101895122	NW_004764501	FBgn0040346	A	3	1444.51865124073	1230.67925652536	1157.24834044236	1142.27024493743	0.0787476023375111	0.667928943585367	0.276801860644236	0.94368874627854	0.797430494
7316	LOC101895123	GeneID:101895123	NW_004764517	FBgn0085428	C	5	183.654376063676	295.647920090145	128.54051436336	420.899416475546	0.642893814171873	0.643621373608919	0.527979395359138	0.0269538854419554	0.764186186
7317	LOC101895124	GeneID:101895124	NW_004764553	FBgn0266172	C	5	142.541114875745	154.649714612423	239.982151096213	268.850335416685	0.0536769798702318	0.0385813990551332	0.869600344349425	0.74850803079696	0.993746187
7318	LOC101895125	GeneID:101895125	NW_004764570	FBgn0040153	A	3	722.267535375052	593.627335272127	666.004404122946	558.069190357646	0.753313018552107	0.828092715518849	0.359575814207912	0.369825927275291	0.990934481
7319	LOC101895126	GeneID:101895126	NW_004764576	FBgn0039381	E	2	1710.18140266291	1309.27633486713	1476.50058942984	1405.87275907443	0.142664633955741	0.559974966725692	0.00260880766759442	0.678172680515367	0.326546048
7320	LOC101895127	GeneID:101895127	NW_004764594	FBgn0044826	E	2	476.544182978518	440.506229773636	534.039331540454	529.375205263452	0.792425600980893	0.629683444144625	0.876659811825599	0.98306123178264	0.978070577
7321	LOC101895128	GeneID:101895128	NW_004764610	FBgn0034730	C	5	1606.96338071909	745.938255197011	1690.71583111028	3400.70549703703	0.910031818985505	2.94830001623692e-14	0.000937944161855216	0.00243057205281939	1.11e-05
7322	LOC101895129	GeneID:101895129	NW_004764672	FBgn0004635	D	4	103.321175084404	71.2127530530639	37.6207927205246	34.2262762913243	0.00828471433467226	0.0990766919113006	0.490022654582484	0.901475559636391	0.915391397
7323	LOC101895130	GeneID:101895130	NW_004764682	FBgn0085190	D	4	12983.0224856996	15333.7645549658	9994.78141526491	16280.0380601043	0.0876360029320697	0.797313536024266	0.372792655633906	0.00025509692833964	0.398953633
7324	LOC101895131	GeneID:101895131	NW_004764708	FBgn0035540	D	4	372.556708740302	420.774781461825	456.489998829074	377.908208506789	0.185448540579576	0.545671203011807	0.522818265100684	0.188078473054424	0.357501927
7325	LOC101895132	GeneID:101895132	NW_004764727	FBgn0264302	D	4	1410.88171547798	1679.52779666463	1182.49043198463	1330.86263954105	0.613301724687838	0.471713048764957	0.640237082482837	0.717549316409159	0.981267722
7326	LOC101895133	GeneID:101895133	NW_004764736	FBgn0004882	E	2	18.051404579267	10.1701332941101	24.7641829694868	16.610399308073	0.752058964359451	0.589576601431436	0.557094462277775	0.636041450368357	0.975741483
7327	LOC101895134	GeneID:101895134	NW_004764747	FBgn0000079	C	5	0	0	1.42193662897579	9.8781969523433	0.781111018612075	0.423386684643948	0.97286980267801	0.68948950843241	NA
7328	LOC101895135	GeneID:101895135	NW_004764774	FBgn0039154	E	2	52.3208819653225	73.730736120237	21.7876749162101	44.4436168310172	0.00685689091888631	0.153218947991379	0.42914953144758	0.0345746793344287	0.818672869
7329	LOC101895136	GeneID:101895136	NW_004764800	FBgn0266756	E	2	4872.09284540417	5687.54354228714	4268.78308406251	4537.17803780221	0.68957247333974	0.431253177995397	0.644973990489343	0.846977074456417	0.959266448
7330	LOC101895137	GeneID:101895137	NW_004764892	FBgn0262866	A	3	2088.43592140997	2018.79597098094	1635.21691800377	1468.00841154111	0.568772138538959	0.433467983052442	0.961131166329794	0.8041564396956	0.980890644
7331	LOC101895138	GeneID:101895138	NW_004764912	FBgn0031955	NA	NA	160.490180759627	124.199393533875	243.211560484681	194.444069088928	0.0330336675051259	0.0226147436418006	0.29700679003734	0.275717691171485	0.990752451
7332	LOC101895139	GeneID:101895139	NW_004764949	FBgn0051660	B	1	2298.44417184701	1850.79457954796	998.33031425282	462.056609631077	6.15607253067491e-05	9.18754534953445e-13	0.502625514661308	0.000427582563636798	0.342882994
7333	LOC101895140	GeneID:101895140	NW_004764971	FBgn0020299	E	2	167.284061572802	94.8588467172446	120.397937288931	147.986566816517	0.505307214718277	0.337199320048735	0.207134836741764	0.665832483991652	0.474222643
7334	LOC101895141	GeneID:101895141	NW_004764996	FBgn0050281	C	5	28.6198406301139	27.0204479184707	27.7401131109205	34.4328033627947	0.979876148634792	0.819057499641437	0.967923452982885	0.802880514662418	0.958254464
7335	LOC101895142	GeneID:101895142	NW_004765032	FBgn0025864	D	4	6.30736550204653	41.0855512711486	11.8873264763002	26.6498105735864	0.498475079932359	0.613932251302686	0.0069314145166892	0.272434392382729	0.664514261
7336	LOC101895143	GeneID:101895143	NW_004765085	FBgn0260793	NA	NA	495.577551299583	214.746815639509	95.0806765762659	15.9986150092403	2.23724696062637e-07	9.42311882547295e-15	0.0293057422413016	1.03353716383729e-06	0.333646937
7337	LOC101895144	GeneID:101895144	NW_004765184	FBgn0035036	C	5	553.855959483664	300.565974064546	467.141000303401	332.788383559571	0.552266974662991	0.745420830323643	0.00342904393393143	0.138792903985326	0.774119588
7338	LOC101895145	GeneID:101895145	NW_004765226	FBgn0259228	A	3	315.977758591525	348.701064161618	404.167288402335	495.193159920871	0.16663943504888	0.0268599909098902	0.693105227521422	0.247967841846789	0.92860001
7339	LOC101895146	GeneID:101895146	NW_004765264	FBgn0037363	E	2	742.09830187841	762.240660468977	754.817401012028	1005.6509933777	0.961836897749578	0.14889145340559	0.939618065937942	0.115651276331692	0.705812479
7340	LOC101895147	GeneID:101895147	NW_004765313	FBgn0022029	C	5	1332.50047640736	990.513732904033	1158.22750644713	983.661540813152	0.506494426552398	0.982528696793525	0.093765287236923	0.377655441748394	0.897707822
7341	LOC101895148	GeneID:101895148	NW_004765348	FBgn0031232	B	1	186.77391134588	136.144604980185	114.01212966735	74.820884953153	0.0574901792695567	0.0199383518466385	0.319182613871896	0.127188278614243	0.961798644
7342	LOC101895149	GeneID:101895149	NW_004765351	FBgn0032040	A	3	1.85306835497099	2.3387659494423	2.21310227853918	1.35698446146568	0.910031818985505	0.752640756332805	NA	0.713694211139767	NA
7343	LOC101895150	GeneID:101895150	NW_004765605	FBgn0265351	E	2	663.930771296623	595.470033582729	608.188670477231	494.620700425944	0.788150858412891	0.484273781822968	0.739339559563045	0.381825180706018	0.950665085
7344	LOC101895151	GeneID:101895151	NW_004765736	FBgn0024314	B	1	1981.18148685172	2594.67858001904	1913.02485372591	2487.6545162811	0.781111018612075	0.720528739806262	0.000282094990874767	0.000300544117478708	0.993765803
7345	LOC101895152	GeneID:101895152	NW_004765758	FBgn0032479	B	1	2248.99109507915	1618.91546274886	2070.59584153098	1964.63280569321	0.726948084721545	0.305582237482254	0.0474489415019311	0.802929930368762	0.60472905
7346	LOC101895153	GeneID:101895153	NW_004765800	FBgn0032368	B	1	846.269048626579	856.729480005606	649.380294825843	498.313456002827	0.669794908224867	0.290482604651276	0.989571071096936	0.626990832973058	0.927704945
7347	LOC101895154	GeneID:101895154	NW_004765867	FBgn0036689	D	4	38.7614574192344	37.0833085527682	36.135823348579	43.8227027621328	0.924381912637794	0.746791225264031	0.96331250300932	0.654779136786702	0.924385495
7348	LOC101895155	NA	NA	NA	NA	NA	396.622170585231	374.631402060875	198.144306338199	262.271622168415	9.45865814154779e-05	0.0900346726251653	0.875046538886441	0.202605348319587	0.633273584
7349	LOC101895156	GeneID:101895156	NW_004766063	FBgn0001280	E	2	2021.31886712267	2072.36395144059	1956.05567995832	2216.37430875692	0.830653352642847	0.58376480507062	0.889370741580034	0.204566007692566	0.831755708
7350	LOC101895157	GeneID:101895157	NW_004766179	FBgn0041707	E	2	60.456148223075	30.4142860812102	44.6684063552918	29.6367928235872	0.568013975124769	0.965766333749954	0.142855344595156	0.384874510757469	0.922888326
7351	LOC101895158	GeneID:101895158	NW_004766414	FBgn0032629	NA	NA	186.535328832485	397.814935612357	194.045440324447	279.042452089152	0.971324994581344	0.616465976753902	0.212732208714164	0.569507866130551	0.909814264
7352	LOC101895159	GeneID:101895159	NW_004766639	FBgn0032049	NA	NA	6.55981689283107	6.54955397243639	6.15060997120544	9.20573489536769	0.946379438068719	0.7674274811882	0.99650545180763	0.641238636967941	0.93873504
7353	LOC101895162	GeneID:101895162	NW_004767483	FBgn0041250	B	1	0	0.877389799274684	3.52361422655558	0.459451021039223	0.399097524897071	NA	NA	NA	NA
7354	LOC101895163	GeneID:101895163	NW_004767706	FBgn0030808	NA	NA	0	2.5087045723942	1.42135871713278	2.62684267658568	0.507701761524946	NA	NA	NA	NA
7355	LOC101895164	GeneID:101895164	NW_004768019	FBgn0035750	NA	NA	0	0	0	0	NA	NA	NA	NA	NA
7356	LOC101895165	GeneID:101895165	NW_004769266	FBgn0266421	B	1	428.374066262886	336.308469423078	533.953567784138	390.040160050305	0.454576542029218	0.647704525181915	0.42986463983457	0.21247371767107	0.970741321
7357	LOC101895166	GeneID:101895166	NW_004769780	FBgn0040297	NA	NA	3.67373276999079	3.71036071064182	1.42078080528977	3.41410506193915	0.515771662969635	0.974013693568055	0.993539299721315	0.482376011280844	NA
7358	LOC101895167	GeneID:101895167	NW_004770305	FBgn0265102	D	4	2516.22136222155	1999.16505361995	1867.07868478234	1656.20023628497	0.0226194581530499	0.221407673818076	0.124359477102717	0.451824494179235	0.89620738
7359	LOC101895168	GeneID:101895168	NW_004772071	FBgn0004512	C	5	2763.54203403268	2317.37831147103	2068.71179641375	2333.3424080496	0.0881499232490938	0.984885264454401	0.401871870181766	0.545640547030864	0.571572396
7360	LOC101895169	GeneID:101895169	NW_004775204	FBgn0259896	B	1	171.13411512977	185.427505813248	353.678559103873	300.648356862323	0.349628960194296	0.580483263498087	0.952450505117015	0.856522750426466	0.962691455
7361	LOC101895170	GeneID:101895170	NW_004754939	FBgn0034548	C	5	15.7276427065917	4.15903205700146	21.7300362493733	4.90272918012981	0.709362319251479	0.90984440858921	0.0773302294336966	0.0156191152872837	0.974689649
7362	LOC101895171	GeneID:101895171	NW_004756253	FBgn0015316	NA	NA	3.81269433563597	74.184121639446	9.07757012344755	167.816198728343	0.644801063949073	0.619527198878841	0.0215604055583135	0.0115775269440132	0.999518535
7363	LOC101895172	GeneID:101895172	NW_004758553	FBgn0032195	B	1	792.436323656306	705.550727223215	863.063571940892	725.157291052624	0.66788421427869	0.909604920145548	0.557379921676422	0.258064890406109	0.959266448
7364	LOC101895173	GeneID:101895173	NW_004762386	FBgn0050469	NA	NA	0	0	0	0	NA	NA	NA	NA	NA
7365	LOC101895174	GeneID:101895174	NW_004764477	FBgn0033403	C	5	0.414623161160868	0	0.847455901886101	0.470410628488173	NA	NA	NA	NA	NA
7366	LOC101895175	GeneID:101895175	NW_004764483	FBgn0011300	C	5	1268.22304839591	811.116347666547	969.074177326614	689.470384683258	0.00446412364619378	0.156778934195468	5.15229602421586e-07	0.000252625734823138	0.841164971
7367	LOC101895176	GeneID:101895176	NW_004764486	FBgn0050272	C	5	5.96689602662848	11.3010207548774	14.1368573073103	48.8783875431703	NA	NA	NA	NA	NA
7368	LOC101895177	GeneID:101895177	NW_004764506	FBgn0026252	D	4	3010.97079384369	3631.05187370816	2779.82612325108	2874.28282832563	0.626399766522159	0.0496517101386725	0.16079975527009	0.835522272969055	0.76112646
7369	LOC101895178	GeneID:101895178	NW_004764510	FBgn0035742	D	4	1.38976324857314	0.376962486922418	0.273553086639423	3.87300546973246	0.591358110662254	NA	NA	NA	NA
7370	LOC101895179	GeneID:101895179	NW_004764526	FBgn0031250	B	1	1538.88013934832	1733.46359501685	1696.41688859007	1991.72047386817	0.692736707635056	0.532806045437692	0.630723577180287	0.408926022915243	0.978299861
7371	LOC101895180	GeneID:101895180	NW_004764529	FBgn0034878	C	5	1950.41077664877	1053.48557109432	1622.67745708007	728.518325396444	0.697578843570132	0.35020593449161	0.0770768523486722	0.00990702540470812	0.939391611
7372	LOC101895182	GeneID:101895182	NW_004764543	FBgn0036878	C	5	0	0	0.547106173278845	4.20491986144325	0.91616289007551	NA	NA	NA	NA
7373	LOC101895184	GeneID:101895184	NW_004764587	FBgn0052039	D	4	712.332872557509	806.676885535174	810.512636928231	946.177256390027	0.698454358393407	0.612996985394997	0.727810116036554	0.583495555695927	0.99111964
7374	LOC101895185	GeneID:101895185	NW_004764615	FBgn0052451	D	4	224.752979540585	233.316901261329	243.796077713496	278.5689167517	0.898738632151269	0.741404874241609	0.960727661496062	0.776952450111715	0.975628335
7375	LOC101895186	GeneID:101895186	NW_004764617	FBgn0026326	C	5	3306.92946750946	2456.43167736243	3491.03718128195	2759.36633125853	0.87134184724474	0.671287409016681	0.183489392989425	0.274993254616504	0.96787901
7376	LOC101895187	GeneID:101895187	NW_004764620	FBgn0032160	C	5	54.2872880748125	96.3151895604877	87.8857873411934	141.398491197362	0.312851430644027	0.442278136510958	0.229682058893065	0.273512188332218	0.977887962
7377	LOC101895188	GeneID:101895188	NW_004764625	FBgn0052594	A	3	165.032495991336	216.337478507831	194.350028166142	190.597458963502	0.696295664636478	0.752078406046181	0.468111386719053	0.959726951036982	0.842969378
7378	LOC101895189	GeneID:101895189	NW_004764690	FBgn0035724	NA	NA	127.635482150789	78.9000113584464	156.831201815412	199.802448627697	0.506557076609465	7.37981295680816e-06	0.0711744002334514	0.364774956027941	0.120967855
7379	LOC101895190	GeneID:101895190	NW_004764699	FBgn0027356	C	5	2010.3588900468	2711.71877827774	2101.39840169503	3921.49361071613	0.899864391174777	0.0696498944384822	0.187596245810776	0.000498721138008909	0.639189704
7380	LOC101895191	GeneID:101895191	NW_004764717	FBgn0033086	C	5	169.32205569102	213.243004019289	229.461241638596	216.769861827369	0.0564682756088092	0.927769934155562	0.226270953367256	0.801925287786875	0.577741871
7381	LOC101895192	GeneID:101895192	NW_004764755	FBgn0023536	A	3	1153.05094398682	998.387625881512	1278.34736359447	898.411571630626	0.828203548251136	0.820821939218655	0.755735472459291	0.269397584715607	0.916634651
7382	LOC101895193	GeneID:101895193	NW_004764788	FBgn0250833	A	3	6.42070325656549	9.36351217231579	15.9863846628035	14.4484606410901	0.300398212090339	0.686092357947531	0.760903819137545	0.901018832334914	0.921676852
7383	LOC101895194	GeneID:101895194	NW_004764794	FBgn0052056	D	4	762.269679361274	907.760047008624	932.985436041925	1131.00483306088	0.551332963974614	0.513702227537106	0.643667825252772	0.53376205031102	0.995833486
7384	LOC101895195	GeneID:101895195	NW_004764858	FBgn0037420	A	3	0	0	0	0.229725510519612	NA	NA	NA	NA	NA
7385	LOC101895196	GeneID:101895196	NW_004764867	FBgn0028970	B	1	1182.33894318675	991.423900856345	1159.17633111868	1037.51353207775	0.924381912637794	0.787136420181148	0.167383130346643	0.387281814014908	0.933922379
7386	LOC101895197	GeneID:101895197	NW_004764880	FBgn0263510	C	5	867.200821694204	1022.33945984517	905.670756199922	874.939637713485	0.883727473650725	0.487443616893038	0.472790218500042	0.893400321858116	0.814949268
7387	LOC101895198	GeneID:101895198	NW_004764923	FBgn0030504	A	3	1363.68867672077	1336.73848519689	1421.01338930739	1178.83078197846	0.922646436558139	0.71356564008119	0.967923452982885	0.501304796255289	0.917339295
7388	LOC101895199	GeneID:101895199	NW_004764930	FBgn0033375	C	5	4545.60543725645	4610.00855315527	3515.84919489997	4028.25395560226	0.0372180294122562	0.375908468097381	0.958583272601783	0.332250336207407	0.862115684
7389	LOC101895200	GeneID:101895200	NW_004764936	FBgn0037176	D	4	6.7542405325382	5.04921221733645	4.70303252394783	2.67068110638148	0.752027073979807	0.557461644354605	0.836579624328343	0.580159526715405	NA
7390	LOC101895201	GeneID:101895201	NW_004764946	FBgn0266916	E	2	4227.66229065525	3071.92608708446	4164.07035562422	2839.7961928797	0.966105766576457	0.774752310351644	0.0978956819760573	0.0271716528425249	0.964888766
7391	LOC101895202	GeneID:101895202	NW_004764957	FBgn0037652	E	2	331.94850688306	351.481906920657	351.575300985023	338.957240543011	0.832629288580873	0.916641022701748	0.848937990708741	0.889078809333254	0.941629667
7392	LOC101895203	GeneID:101895203	NW_004765004	FBgn0031643	B	1	1272.34617386935	1263.57893227015	1408.78240700044	1300.09099081956	0.415981200356365	0.87333213423255	0.975411092035264	0.491680706500758	0.915295056
7393	LOC101895204	GeneID:101895204	NW_004765158	FBgn0003557	B	1	3243.07669072399	3869.51015455974	3207.56037601094	4794.03899925136	0.96739484294345	0.14092333076275	0.276454282285608	0.00112762580029449	0.629856414
7394	LOC101895205	GeneID:101895205	NW_004765167	FBgn0083972	B	1	26.3661655834932	25.8786504605569	13.4245405783084	15.7194200827019	0.561646362371201	0.680496027973899	0.994787048647719	0.903050841645157	0.986220338
7395	LOC101895206	GeneID:101895206	NW_004765333	FBgn0039632	E	2	854.623317364353	877.877810044602	808.56453373253	595.791655080759	0.895757540009231	0.138701888770835	0.958583272601783	0.250405006832277	0.742114539
7396	LOC101895207	GeneID:101895207	NW_004765365	NA	E	2	349.935687862876	234.175815394674	227.351261135461	149.0674483063	0.374516845820275	0.360278596917473	0.442890986023038	0.361378974843285	0.999181852
7397	LOC101895208	GeneID:101895208	NW_004765387	FBgn0039529	E	2	396.017466304762	616.055067909782	382.112994226729	585.735093974545	0.972960666293516	0.958761284201943	0.527502503377528	0.481473775152739	0.999293906
7398	LOC101895209	GeneID:101895209	NW_004765418	FBgn0050361	NA	NA	122.554054873646	247.454140457277	94.2204867861902	189.359307120795	0.375838675694658	0.321163178962133	0.00195450946532389	0.00163712467136489	0.999046308
7399	LOC101895210	GeneID:101895210	NW_004765525	FBgn0030897	NA	NA	50.3032282335801	30.6712956089842	30.2853705151529	22.3472311042568	0.187385949241797	0.498622744460547	0.216686932756384	0.444596634244502	0.942098833
7400	LOC101895211	GeneID:101895211	NW_004765558	FBgn0023530	A	3	301.199023878737	468.579481880123	316.94950977547	377.987927559836	0.854989855185734	0.224236525948303	0.0043901121266061	0.327222453053389	0.629856414
7401	LOC101895212	GeneID:101895212	NW_004765578	FBgn0033294	C	5	20.1775733312373	60.3883757167376	13.9695276950432	29.6097937221385	0.866122912541768	0.700228085228581	0.537996829869378	0.640511017921594	0.976968277
7402	LOC101895213	GeneID:101895213	NW_004765620	NA	NA	NA	1.8206644150198	7.4786997377037	7.0505033333412	18.2031128818677	0.175153183820046	0.260868588385975	0.177885539453216	0.188872024152495	0.927704945
7403	LOC101895214	GeneID:101895214	NW_004765664	FBgn0040395	A	3	733.028452716104	667.121318417078	709.36555469768	631.411875834227	0.920120414769634	0.846783727026864	0.733111612026178	0.589243223659839	0.990934481
7404	LOC101895215	GeneID:101895215	NW_004765692	FBgn0030788	A	3	2.30009545608304	0.980901731259941	1.55784630453099	2.48424341241175	0.853993330578063	0.569856712992576	NA	0.74850803079696	NA
7405	LOC101895216	GeneID:101895216	NW_004765828	FBgn0086519	C	5	14.029965993172	26.6596775971655	78.4571639037769	218.460197026143	0.00113865039976667	8.5417752431292e-06	0.409015887025179	0.0584706234391375	0.922397237
7406	LOC101895217	GeneID:101895217	NW_004766018	FBgn0002716	C	5	17.2634517908757	5.82214990266902	22.6896873348898	6.60999483405355	0.726823855363577	0.894714638247582	0.084105725424148	0.0196962474988579	0.98103477
7407	LOC101895218	GeneID:101895218	NW_004766144	FBgn0015589	E	2	1024.90190607413	986.640246018685	1024.3484669836	777.695390567954	0.998942009276986	0.519930572329828	0.948207846364262	0.393479411195514	0.889737015
7408	LOC101895219	GeneID:101895219	NW_004766212	FBgn0011294	NA	NA	1.32495536867077	0.669425753347313	0.218418658002732	0.240685117968561	NA	NA	NA	NA	NA
7409	LOC101895220	GeneID:101895220	NW_004766451	FBgn0038787	E	2	4282.73033422483	3777.18514405098	3868.73215809655	3384.48299671307	0.621186162078461	0.584069570443759	0.540351059529893	0.442995500217543	0.996606553
7410	LOC101895221	GeneID:101895221	NW_004766572	FBgn0031776	B	1	953.846334499904	1102.27790879243	1203.43377266493	1074.67567167356	0.369760080877292	0.953570072074589	0.64728463196197	0.676834917990688	0.798311758
7411	LOC101895222	GeneID:101895222	NW_004769269	FBgn0035409	D	4	0.495709046349032	0.344219232417523	0.218418658002732	0.645888715008947	NA	NA	NA	NA	NA
7412	LOC101895224	GeneID:101895224	NW_004771095	FBgn0040628	NA	NA	0	0.344219232417523	1.28429321789157	1.06205191949828	NA	NA	NA	NA	NA
7413	LOC101895225	GeneID:101895225	NW_004771472	FBgn0035594	NA	NA	5.4781191797248	3.52234955815904	1.61298073316768	0.951780864425296	0.325868183401683	0.375618901018256	0.791039743017934	0.782658934655533	NA
7414	LOC101895226	GeneID:101895226	NW_004772093	FBgn0038296	E	2	7788.6514688234	6885.20329596415	7661.13595083401	11459.5262125069	0.960306355836123	0.000816456105924313	0.61260283638901	0.0128995594519346	0.098029085
7415	LOC101895227	GeneID:101895227	NW_004773204	FBgn0014127	C	5	1214.59211595312	1271.85038110812	1147.26875803959	947.7445400872	0.859457194649104	0.15621244498374	0.900884926216142	0.381153342304829	0.781865622
7416	LOC101895228	GeneID:101895228	NW_004773932	FBgn0039233	NA	NA	0	0	0	0	NA	NA	NA	NA	NA
7417	LOC101895229	GeneID:101895229	NW_004774383	FBgn0031051	A	3	7301.128301551	7641.58487823426	5985.91765263555	8582.91738473684	0.130821150718043	0.459249151968811	0.832367128628193	0.00148721182030865	0.253154923
7418	LOC101895230	GeneID:101895230	NW_004760064	FBgn0004778	NA	NA	0	0	0	0.229725510519612	NA	NA	NA	NA	NA
7419	LOC101895232	GeneID:101895232	NW_004764108	FBgn0035039	B	1	0	0.376962486922418	0	1.66465281795734	NA	NA	NA	NA	NA
7420	LOC101895233	GeneID:101895233	NW_004764464	FBgn0034053	C	5	6.11263772109863	7.23271026880086	6.14849091466141	10.6602545973821	0.997747179854857	0.710288049159499	0.911685093338615	0.513668406292339	0.942626226
7421	LOC101895235	GeneID:101895235	NW_004764491	FBgn0267033	A	3	32.7062391667317	44.2951257461676	25.3646898358733	38.6269416144485	0.563798221030038	0.801643361561676	0.457530423744707	0.175585694116714	0.957022636
7422	LOC101895236	GeneID:101895236	NW_004764498	FBgn0036480	D	4	523.341296274288	946.44896093021	589.486385237924	875.082289148702	0.738923464892745	0.838276162698743	0.0106305445448943	0.101646184298955	0.891612457
7423	LOC101895237	GeneID:101895237	NW_004764513	FBgn0004396	D	4	1296.70421977566	1109.78718766065	635.406315345009	658.516874969769	0.0133132676331905	0.101402807217128	0.744972933517779	0.937057473939504	0.928017152
7424	LOC101895238	GeneID:101895238	NW_004764514	FBgn0086558	A	3	46397.922225599	48080.0310641927	48796.4860583502	59924.4695781271	0.857969679860567	0.24724611560502	0.911537966457653	0.258652747004424	0.84726986
7425	LOC101895239	GeneID:101895239	NW_004764561	FBgn0002542	E	2	1874.90081478831	1054.54035023295	1952.92829338479	1251.82210542588	0.941401665252693	0.677369720064193	0.0623897500610002	0.146591003484448	0.954728498
7426	LOC101895240	GeneID:101895240	NW_004764580	FBgn0037090	D	4	273.23359044311	259.610854341926	321.069798043341	290.512727076893	0.750671330047265	0.831388662551473	0.940397784171278	0.827113013352134	0.990752451
7427	LOC101895241	GeneID:101895241	NW_004764602	FBgn0002869	E	2	252.286217150678	88.2380528703662	43.331887956263	481.527919686346	NA	NA	NA	NA	NA
7428	LOC101895242	GeneID:101895242	NW_004764629	FBgn0053527	C	5	34.0800285512598	11.1173515889083	19.9265893238568	11.6449142841542	0.162784173732573	0.970492091627278	0.00235014860740282	0.157892453781609	0.707663428
7429	LOC101895243	GeneID:101895243	NW_004764650	FBgn0286778	C	5	214.840623461049	201.799063268629	133.858136195757	129.372743232298	0.26493993218688	0.301925367299213	0.932924237123908	0.947666860732612	0.995712834
7430	LOC101895244	GeneID:101895244	NW_004764659	FBgn0259194	E	2	41.9970526820924	17.5054153129394	15.4419754579117	15.8920207356555	0.0231877809497933	0.887306142112143	0.0675527396044911	0.998668331980501	0.52532687
7431	LOC101895245	GeneID:101895245	NW_004764742	FBgn0036899	D	4	3.09693783845359	2.71572843636472	1.36622428849609	0.470410628488173	0.621285301878808	0.339240533307642	NA	0.607831418776265	NA
7432	LOC101895246	GeneID:101895246	NW_004764744	FBgn0035779	NA	NA	26.9387460632209	52.5554736683615	75.4436295585428	201.367328201347	0.32213713318659	0.154086108596832	0.590667449618999	0.305440116666079	0.964452636
7433	LOC101895247	GeneID:101895247	NW_004764762	FBgn0043575	E	2	2.23528757618067	1.75477959854937	2.04981804917314	33.3582633905946	NA	NA	NA	NA	NA
7434	LOC101895248	GeneID:101895248	NW_004764810	FBgn0000047	E	2	472.325717638172	113.032470001932	834.936220146425	1058.59277161181	0.752690790256724	0.0665508329477576	0.328350871919449	0.887581591997295	0.727903241
7435	LOC101895249	GeneID:101895249	NW_004764845	FBgn0035481	D	4	885.721090465232	813.092804167043	771.695569140317	594.264610821522	0.80145353969913	0.481184647863525	0.897421086681035	0.533092076439826	0.946688323
7436	LOC101895250	GeneID:101895250	NW_004764903	FBgn0039637	E	2	402.704974521893	1689.80653803996	1178.65623601038	2162.62968026644	0.0323347905855378	0.745811909499351	0.00321960295980249	0.280455075392575	0.647577801
7437	LOC101895252	GeneID:101895252	NW_004765044	FBgn0035720	D	4	4670.49251597656	5932.52265275189	4516.23153734201	4913.23771051483	0.886960810184807	0.219619528167001	0.10800244479164	0.615636439307548	0.817698
7438	LOC101895253	GeneID:101895253	NW_004765056	FBgn0045761	E	2	13.4273951798882	34.338597589726	32.4907670701869	99.1858226728801	0.419717308328693	0.289064057277522	0.409007058246664	0.225306755516942	0.983514885
7439	LOC101895254	GeneID:101895254	NW_004765074	FBgn0029709	NA	NA	5120.55872080176	5283.25547258048	4879.9737743167	4884.57363227763	0.822227747842561	0.670140165042431	0.902165612929895	0.997991532005513	0.980495867
7440	LOC101895255	GeneID:101895255	NW_004765104	FBgn0027654	E	2	3800.93512618744	6991.59893010027	2903.97402595919	5729.88528909099	0.707270193033032	0.794807530559335	0.303564673315022	0.191670772848733	0.990752451
7441	LOC101895256	GeneID:101895256	NW_004765146	FBgn0262740	A	3	310.758718860789	299.813958192711	394.801697289811	284.601500341133	0.396722515125187	0.907537178025001	0.938378585131597	0.185705459041428	0.782057502
7442	LOC101895257	GeneID:101895257	NW_004765177	FBgn0263240	C	5	54.3291898912245	52.6174217849596	62.6535200215328	71.1568577425497	0.852854189384704	0.620995357111586	0.971812925839519	0.832518817614566	0.964452636
7443	LOC101895258	GeneID:101895258	NW_004765405	FBgn0030246	A	3	606.706146998219	573.204619577207	576.779767186427	547.07305689663	0.870442700769966	0.868218172273402	0.863374810026751	0.820797624946764	0.999928274
7444	LOC101895259	GeneID:101895259	NW_004765442	FBgn0036226	D	4	97.2294905107611	79.239058484118	76.976605826181	499.795438792461	0.834809853752304	0.00267526243420561	0.868194006003861	0.00252928233058714	0.098729215
7445	LOC101895260	GeneID:101895260	NW_004765480	FBgn0028554	B	1	1523.17753330344	1402.40054847659	1127.25985246347	1103.2555613774	0.0287814761265076	0.106792606621493	0.699381529541247	0.915916773361104	0.956890777
7446	LOC101895261	GeneID:101895261	NW_004765503	FBgn0030851	A	3	292.251545178552	287.945253314283	385.653388978607	346.983050166156	0.290582071114248	0.521885847892413	0.976843399224457	0.716891040464356	0.960805896
7447	LOC101895262	GeneID:101895262	NW_004765660	FBgn0027590	C	5	64.6989833720557	82.0164291660707	146.065481649047	64.7452911858173	0.22864200592741	0.803939964670021	0.816165512499211	0.204772532752386	0.594732235
7448	LOC101895264	GeneID:101895264	NW_004765778	FBgn0005649	E	2	6594.14111291972	7404.7005893016	6138.89042750689	5495.38117888401	0.876608894823051	0.357717327564119	0.792654931512078	0.749254279116643	0.889326183
7449	LOC101895265	GeneID:101895265	NW_004765848	FBgn0019643	NA	NA	324.569069612959	380.789032425437	363.053550159503	493.671628239527	0.906376203340345	0.742270246627277	0.870016132862089	0.643278905919012	0.973941224
7450	LOC101895266	GeneID:101895266	NW_004765886	FBgn0023513	A	3	501.321045364732	454.154145251698	322.526390530767	173.166032228951	0.215787368330595	0.000841589819708086	0.863145076885889	0.0539806229215892	0.645496301
7451	LOC101895267	GeneID:101895267	NW_004765928	FBgn0039531	E	2	144.371277167226	170.048968562011	178.703909361836	203.132677492444	0.438763167338882	0.543344750142881	0.605811070440511	0.644307773803185	0.986694117
7452	LOC101895268	GeneID:101895268	NW_004766041	FBgn0085244	NA	NA	40.5093172605638	99.6954337680648	86.4229911771125	554.636244577736	0.587657398433146	0.114687139726687	0.522818265100684	0.0736831722765496	0.87348618
7453	LOC101895269	GeneID:101895269	NW_004766051	FBgn0000427	E	2	46.1270062884153	50.0864127582454	33.4829941948194	38.3497008926448	0.589618410424273	0.677199781863264	0.922027437977337	0.796711890036176	0.989417651
7454	LOC101895270	GeneID:101895270	NW_004766254	FBgn0033471	C	5	293.662413645201	423.040303848122	293.875403453976	363.382161501472	0.994967808170274	0.492692476352353	0.0371826688712871	0.238447949641701	0.883837619
7455	LOC101895272	GeneID:101895272	NW_004766334	FBgn0034495	C	5	617.460573306655	580.3267344933	503.036443925866	528.942206500136	0.482762053502864	0.801338472843872	0.884174808596677	0.870361181184277	0.947155642
7456	LOC101895273	GeneID:101895273	NW_004766374	FBgn0035627	D	4	42.2888402122735	28.1347842903503	37.4519219635565	21.8512244793825	0.89548161478917	0.76179006532445	0.577424562948414	0.369480521653888	0.980108199
7457	LOC101895274	GeneID:101895274	NW_004766512	FBgn0030529	B	1	0	0	0	0	NA	NA	NA	NA	NA
7458	LOC101895275	GeneID:101895275	NW_004767072	FBgn0032100	B	1	0.414623161160868	0.344219232417523	21.5918149264461	21.2572563680512	0.00588750718146885	0.00277117184819602	0.936134529127535	0.993938818454529	0.986181894
7459	LOC101895276	GeneID:101895276	NW_004767205	FBgn0010622	E	2	631.749770819437	773.914788396257	763.240544589633	823.24611762687	0.302352176711161	0.810238175898277	0.283137471763267	0.712363353213094	0.890146706
7460	LOC101895277	GeneID:101895277	NW_004767371	FBgn0039977	D	4	5175.16332510832	4715.07874863438	3999.76805501015	5053.80351188961	0.0907276359066019	0.754128603320342	0.671187694030395	0.12560574839295	0.374063476
7461	LOC101895278	GeneID:101895278	NW_004768244	FBgn0259111	NA	NA	0.414623161160868	0	0.355484157243947	1.06205191949828	NA	NA	NA	NA	NA
7462	LOC101895279	GeneID:101895279	NW_004768727	FBgn0015778	NA	NA	8981.88786977541	7898.08491907738	8733.32060746161	6685.8487887168	0.953119650998735	0.62671086549693	0.741351491245371	0.337282872103629	0.939930642
7463	LOC101895280	GeneID:101895280	NW_004768861	FBgn0015797	E	2	3.52768693427986	2.85292380481173	7.02544042690238	10.7006649803648	0.612001568385422	0.207713384188053	0.919444290177091	0.67226801920888	0.921348555
7464	LOC101895281	GeneID:101895281	NW_004769352	FBgn0035807	NA	NA	13.1589699250587	11.3695634082386	39.8782414147933	37.0469102248561	0.0658068201681621	0.0482288995901506	0.911142842579134	0.927912850246985	0.993746187
7465	LOC101895282	GeneID:101895282	NW_004770083	FBgn0030391	NA	NA	180.887797063199	191.864784302281	217.142279192236	159.427334479844	0.539518144597772	0.56004984060418	0.89815339616456	0.210239948796443	0.660992352
7466	LOC101895283	GeneID:101895283	NW_004772305	FBgn0260749	NA	NA	80.0097413817118	71.1649934133796	47.041132801311	44.3514638420163	0.109716804808945	0.177422942240924	0.829414044373923	0.904260923365791	0.98542502
7467	LOC101895284	GeneID:101895284	NW_004772859	FBgn0035169	NA	NA	556.286278982033	642.145656631644	692.315472481513	713.889885893691	0.41715679736013	0.747271187619908	0.656665885198228	0.927802098325731	0.94240422
7468	LOC101895285	GeneID:101895285	NW_004774205	FBgn0053986	D	4	7.51883104557795	11.638671976662	13.9618221108971	20.9280414122481	0.531382049418698	0.552883948377351	0.708398798263163	0.662837089018287	0.995060447
7469	LOC101895287	GeneID:101895287	NW_004755220	FBgn0030407	A	3	139.258490920944	138.549465223454	228.278548182256	130.874032427997	0.120798703567002	0.904165825237122	0.99666260741684	0.0607527126938461	0.550173789
7470	LOC101895289	GeneID:101895289	NW_004757953	FBgn0039163	E	2	3915.86678274161	4378.52532277454	4431.4509904408	5871.11551558423	0.265318324619633	0.000656254885155047	0.355227566638601	0.00148396324812649	0.593563606
7471	LOC101895290	GeneID:101895290	NW_004759363	FBgn0039023	E	2	0	1.04638824026973	0	0.875614225528559	NA	NA	NA	NA	NA
7472	LOC101895291	GeneID:101895291	NW_004761374	FBgn0000533	NA	NA	0	0	0.547106173278845	0.229725510519612	NA	NA	NA	NA	NA
7473	LOC101895292	GeneID:101895292	NW_004764053	FBgn0010105	D	4	3.97471403539191	6.46411456998201	11.2895165783007	3.20629876631744	0.284629285723207	0.531660109656405	0.720395138932397	0.135968897537145	0.444383983
7474	LOC101895293	GeneID:101895293	NW_004764470	FBgn0083963	E	2	141.457459768105	102.205397656491	92.0368782573648	62.2762347755886	0.0680389235802959	0.0394576258671829	0.237566143240657	0.118205551020824	0.978070577
7475	LOC101895294	GeneID:101895294	NW_004764501	FBgn0263997	A	3	87.4015223445004	63.656716627247	52.3452499641293	70.2068540580524	0.310957910470199	0.887306142112143	0.606603455161704	0.567537065635775	0.717911169
7476	LOC101895295	GeneID:101895295	NW_004764517	FBgn0034109	C	5	468.470104995842	459.139517937424	513.326778749134	473.942672775589	0.832887752888372	0.945447615699008	0.971141675178223	0.826408134056581	0.981327853
7477	LOC101895296	GeneID:101895296	NW_004764570	FBgn0026713	A	3	1042.2087003231	1241.45662080664	712.260496476929	754.390797473851	0.00204840689136205	1.81272688159245e-05	0.286112502221693	0.739833244371732	0.888524196
7478	LOC101895297	GeneID:101895297	NW_004764594	FBgn0038428	E	2	1377.4263944934	1621.06878969687	1331.56074006406	1725.96188258366	0.871758199657722	0.723109794471343	0.261665987453888	0.0274913667741505	0.899886975
7479	LOC101895298	GeneID:101895298	NW_004764610	FBgn0261823	C	5	1554.03937858946	1382.33980098561	1195.01247791477	1131.98869181856	0.103815979985992	0.263627142951779	0.592734771203729	0.793598613386992	0.959266448
7480	LOC101895299	GeneID:101895299	NW_004764672	FBgn0035218	D	4	11280.9528732846	15654.0078876502	10244.0184368176	16427.8038783587	0.740562016440465	0.882205932835965	0.124977991732768	0.0100791078238384	0.912730308
7481	LOC101895300	GeneID:101895300	NW_004764682	FBgn0261041	D	4	1321.07234301027	849.72812385473	1046.48615793788	887.103150385863	0.285762269240903	0.890250934873286	0.0180360070886651	0.450441713991731	0.702590223
7482	LOC101895302	GeneID:101895302	NW_004764727	FBgn0003660	D	4	141.79234615613	138.356739898121	166.927449342937	139.44318588964	0.667950285257788	0.998937413304354	0.966316585662123	0.557706166260417	0.931319991
7483	LOC101895303	GeneID:101895303	NW_004764736	FBgn0039067	E	2	538.079326212095	471.468132132566	508.04078927192	359.479316020352	0.926933001009241	0.554622555960277	0.821515817839528	0.377969091090192	0.930519593
7484	LOC101895305	GeneID:101895305	NW_004764775	FBgn0036044	D	4	93.169319589252	20.1481490477046	32.8059500552434	59.140845250384	0.0766964524785052	0.0790989061211396	0.00804349619594248	0.360478599807963	0.034122632
7485	LOC101895306	GeneID:101895306	NW_004764800	FBgn0263929	E	2	445.470832168834	479.891991678867	511.88093434061	537.301137178313	0.475172698150429	0.564234922947527	0.759174004580984	0.789919712083343	0.990325493
7486	LOC101895307	GeneID:101895307	NW_004764892	FBgn0031194	A	3	9682.74721542066	13533.9425907785	10748.5302364715	16803.1185610143	0.696347871755282	0.322950547320147	0.0927941029382321	0.0108828037573425	0.931907188
7487	LOC101895308	GeneID:101895308	NW_004764914	FBgn0283509	C	5	894.375437001683	1199.84323686806	863.051760933478	1116.562937418	0.948992181106637	0.885462358209752	0.45222736502653	0.465722155363744	0.99132421
7488	LOC101895309	GeneID:101895309	NW_004764949	FBgn0031640	B	1	891.423352436007	548.062416082716	899.921344068335	542.017178956945	0.976362989810228	0.968979754194452	0.000317297846862647	0.000104664635832385	0.990752451
7489	LOC101895310	GeneID:101895310	NW_004764996	FBgn0050281	C	5	10.3309135532958	14.4136645716091	35.057427179613	19.4579084621423	0.065602656528206	0.758487005061461	0.756303588004651	0.402628715887044	0.717567836
7490	LOC101895311	GeneID:101895311	NW_004765032	FBgn0038420	D	4	6.83532641772636	88.2982704739706	14.186212617517	18.0432485298647	0.628550139958582	0.159152926246436	0.0163771559013002	0.865675661459159	0.392639808
7491	LOC101895312	GeneID:101895312	NW_004765086	FBgn0027490	B	1	1323.76187002622	974.816283958055	1243.94814017678	920.397314173153	0.908239615281725	0.917111617999168	0.43049048444144	0.382084144549754	0.999518535
7492	LOC101895313	GeneID:101895313	NW_004765113	FBgn0032395	B	1	348.172143253711	418.627192870942	210.379584290141	221.938374652504	0.00439575011932278	0.000161602753195366	0.461347663050887	0.822260566491994	0.923723284
7493	LOC101895314	GeneID:101895314	NW_004765184	FBgn0035036	C	5	179.234131631345	160.375140717189	130.739168985183	146.92652224565	0.0964885846150505	0.758781744394538	0.675831501794074	0.593658366437208	0.766928372
7494	LOC101895315	GeneID:101895315	NW_004765195	FBgn0283712	C	5	571.646455287998	570.855509414273	478.167192608898	575.456263113505	0.222197883996456	0.983640256187856	0.996799657793749	0.178880193498525	0.719651205
7495	LOC101895316	GeneID:101895316	NW_004765227	FBgn0034354	C	5	561.474867688852	667.022745672054	546.485401458749	378.091893620955	0.944711349633359	0.00121061722678163	0.509951653624225	0.0578293973900105	0.169518795
7496	LOC101895317	GeneID:101895317	NW_004765243	FBgn0039358	E	2	4421.45354908431	5985.23694409805	5826.65865606142	7900.77741080397	0.164791227074586	0.163752132173159	0.137317306237799	0.104823911498492	0.999888868
7497	LOC101895318	GeneID:101895318	NW_004765264	FBgn0037922	E	2	647.232806758411	549.648056228482	696.242712262493	513.836044558345	0.821766108360424	0.84144246698272	0.556845148907546	0.148492985330737	0.921359361
7498	LOC101895319	GeneID:101895319	NW_004765313	FBgn0033943	C	5	948.988333186272	274.235153654413	365.40254284339	275.479711893547	3.11710476652811e-05	0.988938036044198	5.2908840972661e-08	0.356840898207835	0.037116421
7499	LOC101895320	GeneID:101895320	NW_004765348	FBgn0002936	B	1	523.557894104913	261.367987713317	282.70388086602	612.954705508616	0.00448877837068821	2.38817632276489e-05	0.00174032266988238	0.000221907584252007	2.19e-06
7500	LOC101895322	GeneID:101895322	NW_004765605	FBgn0030793	E	2	82.597257845546	80.2428724545144	114.377072553835	214.664890045545	0.752690790256724	0.189736542143072	0.984616658589413	0.418394570876838	0.863438573
7501	LOC101895323	GeneID:101895323	NW_004765716	FBgn0035181	NA	NA	807.575131879915	799.772988240277	786.58912855085	811.321993255189	0.871743736907332	0.933065273811404	0.963246324545401	0.803057814799327	0.957022636
7502	LOC101895324	GeneID:101895324	NW_004765802	FBgn0032429	B	1	877.242660986456	1011.44089876374	929.587501980294	923.116907880656	0.762490458889544	0.58376480507062	0.363575635221945	0.971205755938687	0.79770953
7503	LOC101895325	GeneID:101895325	NW_004765868	FBgn0032222	B	1	1368.22421182365	1183.49467204198	1001.07721104396	938.081573244044	0.0174472782261814	0.11046642777209	0.407514506991619	0.712850466941044	0.932806147
7504	LOC101895326	GeneID:101895326	NW_004766063	FBgn0003512	E	2	130.841690884074	112.590989926053	110.460948296155	102.960172623173	0.67387648451513	0.861803467339606	0.728922065505718	0.870361181184277	0.96907854
7505	LOC101895327	GeneID:101895327	NW_004766067	FBgn0086694	D	4	6646.00370739815	4851.4915148984	5056.71173970493	3508.61876399886	0.196688434629749	0.108908654189679	0.14022867817168	0.056656402880781	0.976597075
7506	LOC101895328	GeneID:101895328	NW_004766096	FBgn0036709	NA	NA	0	0	0	0	NA	NA	NA	NA	NA
7507	LOC101895329	GeneID:101895329	NW_004766179	FBgn0250837	E	2	683.096392162041	467.445498485809	1326.85718855376	440.085170182196	0.301838812277941	0.956116742540411	0.636197515498648	0.0422969925851196	0.754309386
7508	LOC101895330	GeneID:101895330	NW_004766416	FBgn0267428	NA	NA	121.392924528645	201.035873063071	94.1933049625663	122.710632690213	0.432447594805363	0.0443264441196613	0.0578284160561835	0.375988379361121	0.85994898
7509	LOC101895331	GeneID:101895331	NW_004766639	FBgn0032304	NA	NA	0.942736147461087	5.01740914478841	0	3.44588265779418	0.650660627287486	0.936147207473047	NA	0.29754659412956	NA
7510	LOC101895332	GeneID:101895332	NW_004766773	FBgn0026602	NA	NA	1274.76795591904	2311.65089053416	1215.12479560175	1636.63729183005	0.906700123153117	0.16386967586027	0.00696976758476211	0.226574809721838	0.757134126
7511	LOC101895334	GeneID:101895334	NW_004767483	FBgn0041250	B	1	0	1.89103478503952	0.273553086639423	0.832326408978671	NA	NA	NA	NA	NA
7512	LOC101895335	NA	NA	NA	NA	NA	210.406818771068	190.976138845654	152.205496198173	191.19533597073	0.138106440439523	0.992223351449058	0.761694476302129	0.305176657399695	0.64748554
7513	LOC101895336	GeneID:101895336	NW_004768020	FBgn0033028	NA	NA	140.045683356233	94.2429472320791	120.868121425441	105.025570015455	0.718614251840954	0.822155846438313	0.230816073873011	0.668048103653264	0.883837619
7514	LOC101895337	GeneID:101895337	NW_004769266	FBgn0051957	B	1	1094.34812566891	1117.61001378058	1163.71648442256	1045.02402939903	0.842939594188779	0.824343146635408	0.957731151234733	0.645037960679564	0.921359361
7515	LOC101895338	GeneID:101895338	NW_004769788	FBgn0040297	NA	NA	4.60019091216608	1.2543522861971	3.00484583994559	0.689176531558835	0.87292084695141	0.846328211367522	NA	0.454974021211375	NA
7516	LOC101895339	GeneID:101895339	NW_004770305	FBgn0259785	D	4	1407.84624605382	1334.1735797129	1497.62778608358	1120.71921185708	0.83220385049562	0.431795762617408	0.86826121540433	0.111031913710621	0.749614965
7517	LOC101895340	GeneID:101895340	NW_004772071	FBgn0033785	C	5	191.937032790692	206.579829499857	142.413855921911	167.200592769007	0.191385680820095	0.402576003284174	0.845881149483126	0.511412915267714	0.957022636
7518	LOC101895341	GeneID:101895341	NW_004775204	FBgn0001967	B	1	10.5343788576026	53.9407989725782	43.3897193532868	120.22493351527	0.162711803334927	0.484700300656387	0.10948588918312	0.305123360276831	0.922397237
7519	LOC101895342	GeneID:101895342	NW_004754939	FBgn0003048	C	5	0.414623161160868	0	0	1.75122845105712	NA	NA	NA	NA	NA
7520	LOC101895343	GeneID:101895343	NW_004755845	NA	NA	NA	0	0.292463266424895	0	0	NA	NA	NA	NA	NA
7521	LOC101895344	GeneID:101895344	NW_004756253	FBgn0011556	NA	NA	3.80350060041593	1.56582826410973	35.9015882342666	183.635604752826	0.124425933232295	0.000172849994243832	0.712681478226156	0.250293109480408	0.586195683
7522	LOC101895345	GeneID:101895345	NW_004758575	FBgn0035032	NA	NA	2949.87316478973	3483.89223781558	3236.98971952372	3743.40305072895	0.610337372114791	0.708778937421131	0.30216127059474	0.329394400030236	0.989288689
7523	LOC101895346	GeneID:101895346	NW_004762397	FBgn0030512	NA	NA	334.714757740266	368.066294657702	399.104745469091	367.770783583775	0.526690371867063	0.997957407369775	0.787861852257461	0.769156354304454	0.893511894
7524	LOC101895347	GeneID:101895347	NW_004764477	FBgn0034505	C	5	3692.58860456138	4724.08265963866	3861.52488314748	5308.93829716258	0.898514768433238	0.679704451418937	0.310528726138435	0.12339576194807	0.964452636
7525	LOC101895348	GeneID:101895348	NW_004764486	FBgn0050272	C	5	3.04825589321661	17.1958196989405	1.6949118037722	13.0313495211537	0.66788421427869	0.824343146635408	0.0668273307801652	0.0174410233953801	0.959939777
7526	LOC101895349	GeneID:101895349	NW_004764506	FBgn0037027	D	4	1042.99001609628	1141.33750014734	2061.76004015085	1343.6230976408	5.26031639633575e-09	0.335355748184898	0.671016091711341	0.000873089422820074	0.032600109
7527	LOC101895350	GeneID:101895350	NW_004764510	FBgn0035743	D	4	69.0333191849068	388.681027604003	140.420712888639	319.821677363227	0.701298406952215	0.932492871016715	0.250763200877743	0.596322863968785	0.916634651
7528	LOC101895351	GeneID:101895351	NW_004764512	FBgn0033919	C	5	514.483649939648	763.805293529148	562.656201015351	854.433665779082	0.893932144757726	0.85722808928596	0.419594155450459	0.325558534603607	0.9964467
7529	LOC101895352	GeneID:101895352	NW_004764526	FBgn0031249	B	1	0.829246322321735	7.54512642867035	1.20294005913005	17.7546219547038	0.928810577881734	0.668317129944333	0.29519468778785	0.0824034004051531	0.964958708
7530	LOC101895353	GeneID:101895353	NW_004764529	FBgn0050377	C	5	136.629680923179	129.681556128916	148.356257336177	146.768433614296	0.81053932216245	0.688906229860206	0.905244524489589	0.973484591564675	0.986694117
7531	LOC101895354	GeneID:101895354	NW_004764543	FBgn0036879	C	5	0	0	0	0	NA	NA	NA	NA	NA
7532	LOC101895355	GeneID:101895355	NW_004764549	FBgn0039439	NA	NA	0.414623161160868	1.03265769725257	0.273553086639423	0.918902042078447	NA	NA	NA	NA	NA
7533	LOC101895356	GeneID:101895356	NW_004764587	FBgn0035978	D	4	781.528304942199	1435.64969875109	3089.9009286632	5450.98746311028	0.0387342148827495	0.0490299202818996	0.502240263836214	0.475490228893201	0.996364901
7534	LOC101895357	GeneID:101895357	NW_004764615	FBgn0036437	D	4	2009.17018458417	2634.70815472693	1438.63656721863	1685.83248747093	0.176124595949537	0.0490979705381178	0.326495570473581	0.562909484124548	0.947968715
7535	LOC101895358	GeneID:101895358	NW_004764617	FBgn0033401	C	5	490.547328119131	595.849688866799	914.365313143825	1157.28736258723	2.78511117503758e-07	1.73825838522447e-08	0.271645344925275	0.104283162224638	0.970741321
7536	LOC101895359	GeneID:101895359	NW_004764620	FBgn0032160	C	5	42.2473946077227	36.9841386072966	48.0485979129741	35.3947444867479	0.811872231657406	0.931094894300676	0.841235479618911	0.428575632631475	0.941629667
7537	LOC101895360	GeneID:101895360	NW_004764625	FBgn0030603	A	3	1115.33312166732	1233.81938621775	1074.25703264822	1434.76896508287	0.953155903835025	0.767880085134121	0.869600344349425	0.464128167862027	0.939504785
7538	LOC101895361	GeneID:101895361	NW_004764643	FBgn0034321	D	4	0.829246322321735	0.292463266424895	4.97620028957225	126.373276821006	NA	NA	NA	NA	NA
7539	LOC101895362	GeneID:101895362	NW_004764690	FBgn0259245	NA	NA	27.3833595579379	39.0202226135783	22.140847426082	16.6225845093514	0.678300725219565	0.0143826284795204	0.454532792643851	0.538136532078228	0.60851282
7540	LOC101895363	GeneID:101895363	NW_004764699	FBgn0034137	C	5	133.664772450925	144.810884652914	160.614305956752	224.444608503255	0.421593997292083	0.00702578540386604	0.78539664717343	0.043522385218489	0.707663428
7541	LOC101895364	GeneID:101895364	NW_004764717	FBgn0033087	C	5	224.927062793817	285.874558952648	225.459910872645	241.801557448702	0.994746142191564	0.338534339434137	0.161480706220037	0.689928464420812	0.827177307
7542	LOC101895365	GeneID:101895365	NW_004764755	FBgn0013435	A	3	886.135285895061	709.839140118335	724.138384330349	700.356189081042	0.258851235177192	0.963623461570496	0.226270953367256	0.874132223407033	0.796860122
7543	LOC101895366	GeneID:101895366	NW_004764788	FBgn0030465	A	3	607.489072499139	522.366877843605	825.866708770126	557.040069431538	0.398880772977256	0.901739152150975	0.750693847142134	0.217715153384082	0.896385691
7544	LOC101895368	GeneID:101895368	NW_004764858	FBgn0052333	A	3	4.68127679735425	14.2659048662209	3.41334536928219	16.7665337346923	0.924672393149359	0.959182751671177	0.64735377489954	0.410601794313806	0.974689649
7545	LOC101895369	GeneID:101895369	NW_004764867	FBgn0024947	B	1	4545.63525921492	4427.14525674536	5203.24073812965	5923.8937017721	0.509291079306315	0.0747993344933603	0.933818268076793	0.489190121462412	0.859229549
7546	LOC101895370	GeneID:101895370	NW_004764906	FBgn0010415	C	5	1045.43207996186	1264.71064985115	1109.4490606048	1556.5040460073	0.905633792344688	0.5797477113891	0.640440889819824	0.268463564848704	0.942098833
7547	LOC101895371	GeneID:101895371	NW_004764930	FBgn0033615	C	5	513.306384702983	428.462121090836	539.916409088818	465.425014644568	0.925294442902872	0.862728302853112	0.691246725989251	0.698842954859696	0.993311339
7548	LOC101895372	GeneID:101895372	NW_004764936	FBgn0037175	D	4	3.12934177840478	1.68307073911215	2.89785186290225	0.929861649527396	0.956766473097345	0.80216635383863	NA	0.446537465152718	NA
7549	LOC101895373	GeneID:101895373	NW_004764946	FBgn0039415	E	2	74.8008078099185	63.8094128409003	84.0508233727289	64.1852494930027	0.691792082695963	0.997297159733751	0.642233132264723	0.215679641830979	0.937134345
7550	LOC101895374	GeneID:101895374	NW_004765004	FBgn0031645	B	1	833.124864481132	1071.97872316443	1897.20926140823	1425.6199482161	0.000193939120195683	0.345096653088421	0.442881469529376	0.304793463344636	0.412684563
7551	LOC101895375	GeneID:101895375	NW_004765158	FBgn0028894	B	1	518.708254167308	749.861483775278	561.428218434862	761.278793908296	0.877529253489577	0.982528696793525	0.310514437061248	0.369692335888958	0.981327853
7552	LOC101895376	GeneID:101895376	NW_004765167	FBgn0284251	B	1	422.917504034599	478.372971821386	421.808110236744	421.498610689832	0.997123300166172	0.62671086549693	0.656768694864198	0.999294411351576	0.922888326
7553	LOC101895377	GeneID:101895377	NW_004765299	FBgn0035737	D	4	9.65675473128466	16.2139777857237	8.09227821964923	23.1772306929143	0.845292037558608	0.611400790007796	0.514211934348658	0.0488907803402309	0.854974299
7554	LOC101895378	GeneID:101895378	NW_004765333	FBgn0038331	E	2	787.420469090667	765.494233855853	660.798785580147	649.450648721108	0.0773315226166163	0.0990766919113006	0.872871518738012	0.885854633474755	0.993746187
7555	LOC101895379	GeneID:101895379	NW_004765365	FBgn0037753	E	2	34.4779174952737	22.9315900171982	11.1549554566185	5.51684029928373	0.0251960876069205	0.00573590808447949	0.558635350429126	0.238976839475274	0.927704945
7556	LOC101895380	GeneID:101895380	NW_004765387	FBgn0039528	E	2	681.457208368558	784.384047554118	659.7043605364	620.258530028444	0.896617691682163	0.139525672549655	0.466080223284658	0.762227277769962	0.744822287
7557	LOC101895381	GeneID:101895381	NW_004765419	FBgn0041182	NA	NA	3180.24025566937	3155.94649620391	3013.1699708179	3424.23241991779	0.896617691682163	0.828092715518849	0.987470542121357	0.665668284809824	0.937354701
7558	LOC101895383	GeneID:101895383	NW_004765578	FBgn0002571	C	5	56.069077040796	220.611399733722	48.604565494085	147.304318574879	0.944711349633359	0.816338490158843	0.302400573155552	0.37420700130785	0.980108199
7559	LOC101895385	GeneID:101895385	NW_004765670	FBgn0038404	E	2	464.521651534587	1061.45676739189	634.67841468453	817.886852842175	0.0961403429343648	0.181823440284971	6.95450228186857e-08	0.176886935811007	0.083962903
7560	LOC101895386	GeneID:101895386	NW_004765692	FBgn0259834	A	3	0	0.584926532849789	1.63977737513551	1.33506524656778	NA	NA	NA	NA	NA
7561	LOC101895387	GeneID:101895387	NW_004765828	FBgn0086519	C	5	0	0.636682498842418	2.24201797705105	1.93766614502684	0.327485042009382	NA	NA	NA	NA
7562	LOC101895388	GeneID:101895388	NW_004765902	FBgn0036318	D	4	7966.15341803379	7537.76758560974	6251.53831716209	6569.86126566625	0.0204859282745629	0.275883444027564	0.7466652959595	0.719962175174124	0.864480344
7563	LOC101895389	GeneID:101895389	NW_004765959	FBgn0038485	E	2	0	0	0	0	NA	NA	NA	NA	NA
7564	LOC101895390	GeneID:101895390	NW_004766019	FBgn0250757	NA	NA	1006.20020253841	781.217075611605	1510.96386688458	1677.28147952003	0.857050178141129	0.687042772128218	0.922459771739541	0.959726951036982	0.975015927
7565	LOC101895391	GeneID:101895391	NW_004766144	FBgn0039157	E	2	6.22627961685837	4.9257473919066	5.65748240287727	8.74628387432846	0.955771186547759	0.57936496273676	0.855017588033122	0.675158423575315	0.889737015
7566	LOC101895392	GeneID:101895392	NW_004766213	FBgn0031500	B	1	803.094911258971	711.197863194846	631.586995209029	558.327549216232	0.0832863731425062	0.0896808181995531	0.501835412435023	0.446251730071106	0.999518535
7567	LOC101895393	GeneID:101895393	NW_004766572	FBgn0028515	B	1	23.8232686837068	53.771082685042	49.8456682592921	77.6423177481795	0.222318277952722	0.609387512154548	0.185039263208825	0.469892744953299	0.915782756
7568	LOC101895394	GeneID:101895394	NW_004768422	FBgn0046706	C	5	1539.57306249907	1459.14632638938	1332.98362135248	1013.0204825087	0.858898670627654	0.56948369123412	0.95804764293739	0.646963773791464	0.953016965
7569	LOC101895395	GeneID:101895395	NW_004769072	FBgn0027549	D	4	3844.68283507601	3236.20116531854	3522.58052976636	3035.933877174	0.476653358528982	0.630656041711009	0.100314969909651	0.134421877812496	0.979505935
7570	LOC101895396	GeneID:101895396	NW_004769269	FBgn0035409	D	4	80.5915155966595	6.34158992650901	81.6029083467523	49.7696676742595	0.994903635724311	1.47943276623087e-09	1.05063525520139e-13	0.104933097685236	2.07e-05
7571	LOC101895397	NA	NA	NA	NA	NA	4650.89240516597	13326.9009530437	5406.32316113362	24187.0566303644	0.889036613639511	0.445373522560579	0.123341867148005	0.0110352113163361	0.915782756
7572	LOC101895398	GeneID:101895398	NW_004771095	FBgn0050054	NA	NA	0	0	0	0	NA	NA	NA	NA	NA
7573	LOC101895399	GeneID:101895399	NW_004771483	FBgn0028948	NA	NA	0	0	0.218418658002732	0	NA	NA	NA	NA	NA
7574	LOC101895400	GeneID:101895400	NW_004772093	FBgn0037849	E	2	22.9940223613851	14.7831188659418	13.1454009640669	12.4408094566354	0.340920760024871	0.846175492286643	0.516919282134972	0.965214425699176	0.897832064
7575	LOC101895402	GeneID:101895402	NW_004773932	FBgn0039234	NA	NA	0	0.584926532849789	7.21532870740826	0.962740471874246	0.143850648801275	0.898255336852867	NA	0.38325662860422	NA
7576	LOC101895403	GeneID:101895403	NW_004774383	FBgn0025679	A	3	1.2438694834826	1.65032748460725	0.655255974008196	0.470410628488173	NA	NA	NA	NA	NA
7577	LOC101895404	GeneID:101895404	NW_004760064	FBgn0004779	NA	NA	3.12934177840478	4.53505436196702	0.847455901886101	1.12725895094607	0.345292272093048	0.256874983978436	NA	0.867381133631752	NA
7578	LOC101895405	GeneID:101895405	NW_004763230	FBgn0037050	D	4	2369.02914304269	943.781311734334	2019.64902890955	863.828673966649	0.800294675245265	0.899273058102313	0.0212454203679077	0.0294093987869528	0.986694117
7579	LOC101895406	GeneID:101895406	NW_004764108	NA	B	1	0.495709046349032	0	0.710968314487893	0.459451021039223	NA	NA	NA	NA	NA
7580	LOC101895407	GeneID:101895407	NW_004764464	FBgn0043792	C	5	32.8682588664876	20.8715567911637	33.4008703940278	27.4906454023552	0.980425929283946	0.567823671724227	0.323376147859357	0.657811856763023	0.915391397
7581	LOC101895408	GeneID:101895408	NW_004764466	FBgn0041229	E	2	0.942736147461087	0	0	0.416163204489336	NA	NA	NA	NA	NA
7582	LOC101895409	GeneID:101895409	NW_004764491	FBgn0030240	A	3	822.715441286196	796.736613180979	1002.04664767232	833.47263114832	0.581280330369394	0.923504075442068	0.95460947295309	0.574871024945417	0.938994342
7583	LOC101895411	GeneID:101895411	NW_004764513	FBgn0037121	D	4	406.053594441031	446.455455378643	605.681595188642	467.677824644268	0.154523420756952	0.920109595157877	0.834970721579396	0.382485953066333	0.743892404
7584	LOC101895412	GeneID:101895412	NW_004764553	FBgn0085220	C	5	778.61340065624	1026.41884612108	1016.02367045595	866.420802876583	0.528729543751024	0.720376518930177	0.532869637850366	0.69724720952929	0.748629452
7585	LOC101895413	GeneID:101895413	NW_004764561	FBgn0000504	E	2	599.407083264264	478.194142365023	511.369505905416	480.473691477528	0.746197981506185	0.996420157189609	0.633032457732459	0.89016099945097	0.94691327
7586	LOC101895414	GeneID:101895414	NW_004764580	FBgn0036536	D	4	384.308268775918	300.407788822038	392.6545371411	265.308056727741	0.950957669173962	0.668317129944333	0.303117824775133	0.0451504607594398	0.915782756
7587	LOC101895415	GeneID:101895415	NW_004764591	FBgn0001255	E	2	44.7119233699567	42.5608802997491	59.7537419716325	57.5734779654476	0.711046156448591	0.695926452114876	0.963632920199362	0.955930507948276	0.999518535
7588	LOC101895416	GeneID:101895416	NW_004764602	FBgn0039167	E	2	19.1746999675445	43.544492515155	24.378819880873	17.7032514778458	0.866081575927212	0.346876771764904	0.44434741957023	0.748123028517449	0.724164053
7589	LOC101895417	GeneID:101895417	NW_004764629	FBgn0035031	C	5	374.621660736666	231.961786849758	490.043943769481	240.084912803625	0.381220604834023	0.939242698769102	0.0778625165486059	0.00225527338683092	0.875642317
7590	LOC101895418	GeneID:101895418	NW_004764635	FBgn0026375	A	3	6788.73089546498	6127.26940420444	6364.55984169303	7284.02674129297	0.764932045012348	0.292327894369639	0.608075942935537	0.403002504545899	0.618849497
7591	LOC101895419	GeneID:101895419	NW_004764660	FBgn0036165	NA	NA	61.7315092227864	54.3532987337458	52.722329556754	55.0940130474422	0.729337502879071	0.992877072713393	0.797341728463502	0.94368874627854	0.941629667
7592	LOC101895420	GeneID:101895420	NW_004764742	FBgn0036851	D	4	17.4096496972071	9.30553385589573	3.79986428158204	1.60862918688319	0.0316860631893163	0.0411038591490733	0.480772660039564	0.410592247813926	0.975015927
7593	LOC101895421	GeneID:101895421	NW_004764744	FBgn0035781	NA	NA	0.447027101112056	1.97553400553704	0.847455901886101	1.53246254798646	0.84985377399233	NA	NA	NA	NA
7594	LOC101895422	GeneID:101895422	NW_004764762	FBgn0043575	E	2	5.52664905434138	18.6322096487389	3.5808677117363	768.99165905032	NA	NA	NA	NA	NA
7595	LOC101895423	GeneID:101895423	NW_004764810	FBgn0286071	E	2	625.823118877428	573.265594349819	453.754409594621	381.389529894511	0.222197883996456	0.101402807217128	0.829314726327491	0.551449803747901	0.964958708
7596	LOC101895424	GeneID:101895424	NW_004764846	FBgn0030570	NA	NA	5.95755022078804	4.8802137763414	8.31011896580896	4.39876474871129	0.74770185603821	0.953113406387324	0.902047064408319	0.45308018689898	0.932775784
7597	LOC101895425	GeneID:101895425	NW_004764981	FBgn0003479	E	2	604.532360795355	389.44306099463	645.111960733713	365.641174949708	0.92855706373838	0.932651782142663	0.377941455619917	0.176160402290468	0.968168707
7598	LOC101895428	GeneID:101895428	NW_004765074	FBgn0262127	NA	NA	307.808283069907	419.501183077626	377.023057608826	439.492104058948	0.55347645931552	0.922748682909338	0.329618634221446	0.629042817898991	0.931907188
7599	LOC101895429	GeneID:101895429	NW_004765099	FBgn0031670	B	1	763.972311356074	910.29898237263	1048.90396122893	1043.21181608246	0.0898800258897683	0.576416613912009	0.460694406752846	0.982778720644301	0.851551759
7600	LOC101895430	GeneID:101895430	NW_004765177	FBgn0259745	C	5	151.528077307449	202.920643496521	157.183410813708	120.204702177311	0.960987625158939	0.227152563351025	0.582984036490022	0.572737326808706	0.707192578
7601	LOC101895431	GeneID:101895431	NW_004765443	FBgn0035166	NA	NA	4.48670108702673	9.19885571783445	6.53289077041722	5.54739230130935	0.772385448521942	0.647704525181915	0.508050424709219	0.914464251382086	0.836718598
7602	LOC101895432	GeneID:101895432	NW_004765480	FBgn0040268	B	1	3812.24298209551	2775.21410052178	2994.09006689326	2316.71635073954	0.341489905763198	0.521502922852429	0.197179323253942	0.276014635564821	0.971987641
7603	LOC101895433	GeneID:101895433	NW_004765503	FBgn0027359	A	3	3631.31353935308	3563.46963789971	3469.16826910694	4642.72223559399	0.81425004388166	0.024131355609902	0.93669085229994	0.0109984804528421	0.24254976
7604	LOC101895434	GeneID:101895434	NW_004765660	FBgn0035033	C	5	351.023125212495	349.899181907454	356.873427029017	430.509275104102	0.930849877819172	0.0519093891917765	0.984237603025657	0.0799259665637429	0.586195683
7605	LOC101895435	GeneID:101895435	NW_004765848	FBgn0002522	NA	NA	18.7018969846859	12.5531470169553	10.7395208458068	21.6592801665274	0.391822316497009	0.381269909648713	0.597749740956495	0.195840923289479	0.424986818
7606	LOC101895436	GeneID:101895436	NW_004765886	FBgn0038301	A	3	229.955893336655	329.165386268392	263.699531154066	255.503504976046	0.791291982986378	0.570064585460718	0.393595700814649	0.956147569954455	0.807548974
7607	LOC101895437	GeneID:101895437	NW_004765928	FBgn0039530	E	2	45.7934690124426	69.9879778152957	21.2895387321228	50.9716896726134	0.0220052540239173	0.371522334429498	0.265355231421908	0.00661028668133763	0.761997701
7608	LOC101895438	GeneID:101895438	NW_004765987	FBgn0261268	B	1	16405.555519063	17778.3886920017	14374.756137089	18277.1001075464	0.314640562022121	0.883410279006259	0.617581753795673	0.0273358055825865	0.718374892
7609	LOC101895439	GeneID:101895439	NW_004766041	FBgn0085244	NA	NA	5.77894837450553	19.3740355819343	24.0177491960269	1.85972329905479	0.349942943648752	0.100191048075923	0.476385154460549	0.0587494889034808	0.150483517
7610	LOC101895440	GeneID:101895440	NW_004766051	FBgn0037766	E	2	107.450824549486	74.3421835571643	107.487329802094	72.4684055648038	0.996434076523273	0.960381435573893	0.173951644041306	0.0999798819864237	0.993765803
7611	LOC101895441	GeneID:101895441	NW_004766254	FBgn0027619	C	5	2916.77698697825	2764.195057005	2710.8772220356	2813.99551768248	0.74770185603821	0.952352379453379	0.840086974110631	0.859639676774243	0.931907188
7612	LOC101895442	GeneID:101895442	NW_004766292	FBgn0051644	B	1	7816.53366338312	10328.0013938991	6996.2383224955	9725.33008519315	0.56580119447146	0.790224122855134	0.0714394065148425	0.018499952358932	0.964958708
7613	LOC101895443	GeneID:101895443	NW_004766334	FBgn0034497	C	5	373.877245103983	156.675690003693	673.764505995669	744.502534064696	0.506345380163314	0.0189996650176181	0.294383624514232	0.920162893939356	0.723283315
7614	LOC101895444	GeneID:101895444	NW_004766374	FBgn0035626	D	4	12.5658969882357	5.1527241493217	3.19704576782349	1.43315110036242	0.116898914859903	0.281203874906568	0.353872545502104	0.50861014792292	0.986694117
7615	LOC101895445	GeneID:101895445	NW_004766512	FBgn0262534	B	1	2355.63653979758	1855.27196180956	1096.79401427472	1053.12264312247	2.18591024160159e-05	0.00340351059867828	0.360937144837273	0.889078809333254	0.870360351
7616	LOC101895446	GeneID:101895446	NW_004767076	FBgn0042138	NA	NA	393.055143033055	233.568474345779	338.327510347168	177.563518239937	0.753003810181412	0.516198835258718	0.136942604257959	0.0389616168796678	0.962691455
7617	LOC101895447	GeneID:101895447	NW_004767205	FBgn0037469	E	2	415.427603306734	397.982628312225	417.592638302447	400.105806742012	0.986887527299367	0.990834845225627	0.903286372062002	0.857741402640432	0.999888868
7618	LOC101895448	GeneID:101895448	NW_004768250	FBgn0031734	B	1	58.6672794655248	29.808466472959	62.8883327689702	193.829617621869	0.968249906079988	0.0286331156976183	0.581719221194521	0.227844579597085	0.442572149
7619	LOC101895449	GeneID:101895449	NW_004768861	FBgn0000639	E	2	449.751890958808	6441.88589811624	1490.9778308366	1569.0133061782	0.356849895352653	0.257717350962459	0.0126162839856427	0.976682258257192	0.306152053
7620	LOC101895450	GeneID:101895450	NW_004769369	FBgn0015803	NA	NA	57.8546152897296	49.4846995380271	45.0256243874238	56.6671878569821	0.546908735861276	0.778200674310368	0.761018179200878	0.537420597198458	0.787435266
7621	LOC101895451	GeneID:101895451	NW_004770085	FBgn0266557	NA	NA	1.35735930862196	0	0.218418658002732	0	NA	NA	NA	NA	NA
7622	LOC101895452	GeneID:101895452	NW_004772317	FBgn0037016	D	4	259.847945009014	303.078703701345	279.484834374798	439.61903498543	0.886960810184807	0.255978678109185	0.729564002280919	0.122420028769199	0.840097309
7623	LOC101895453	GeneID:101895453	NW_004772860	FBgn0037838	E	2	2189.38515689238	2324.37894489344	2307.6295164895	2150.49853139292	0.829656704709614	0.725998499042576	0.814439857497518	0.71279018926243	0.886222604
7624	LOC101895454	GeneID:101895454	NW_004774205	FBgn0053985	D	4	2.76340056248089	1.5140722981171	3.49739549643075	0.656848322457897	0.900944143941845	0.625914261980254	NA	0.234604897011469	NA
7625	LOC101895455	GeneID:101895455	NW_004774746	FBgn0024733	NA	NA	387.270307429916	417.928582154466	461.454660151993	415.443291917312	0.684791675463415	0.991590198703855	0.893897716988169	0.789803983585814	0.931907188
7626	LOC101895457	GeneID:101895457	NW_004757064	FBgn0024371	B	1	231.123955881102	173.985489172901	209.572236830255	184.965926082911	0.731598749400937	0.825537647471638	0.20644167462657	0.611833365005111	0.88741213
7627	LOC101895458	GeneID:101895458	NW_004757953	FBgn0029503	E	2	906.071402416148	776.623105438691	1040.18276071796	608.370957369188	0.571888970702121	0.248639128495338	0.542160845142513	0.00146024922113328	0.440495289
7628	LOC101895459	GeneID:101895459	NW_004759363	FBgn0039023	E	2	0	0	0	0	NA	NA	NA	NA	NA
7629	LOC101895460	GeneID:101895460	NW_004764053	FBgn0036529	D	4	30.0982302458021	53.6881049051876	10.8788979924201	28.3613036222442	0.169005138159647	0.428145258042006	0.518844723707874	0.185624822057279	0.938831943
7630	LOC101895461	GeneID:101895461	NW_004764470	FBgn0051146	E	2	270.304559533046	456.206366626099	245.366061002884	333.613265765197	0.725134225176608	0.0903075888400325	0.00246239853055053	0.101342484574887	0.795700752
7631	LOC101895462	GeneID:101895462	NW_004764473	FBgn0000406	B	1	247.045427380416	662.880465861883	1221.79583334522	2130.71823650545	0.0262988739748469	0.144087712903811	0.265179841422218	0.531940604192931	0.937134345
7632	LOC101895463	GeneID:101895463	NW_004764483	FBgn0038577	C	5	552.918914968654	601.835059997596	1160.22590877633	1113.59338601106	0.00104395174612486	0.00978410830220756	0.85008928979902	0.908136963979479	0.946688323
7633	LOC101895464	GeneID:101895464	NW_004764501	FBgn0011276	A	3	0	4.35455140207397	0.218418658002732	2.86752779455424	0.970974967583939	0.900137012430666	NA	0.359367920218096	NA
7634	LOC101895465	GeneID:101895465	NW_004764517	FBgn0050100	C	5	174.020827058623	237.38085428586	154.956438511578	222.008430428947	0.710272417260503	0.827581556224154	0.184952547179743	0.0841936438469184	0.982547243
7635	LOC101895466	GeneID:101895466	NW_004764594	FBgn0265082	E	2	1363.43109845445	1403.40280389584	1173.92812326081	1229.98408861179	0.318497641720984	0.395758922511922	0.906757200163975	0.783011169382931	0.990752451
7636	LOC101895467	GeneID:101895467	NW_004764610	FBgn0039301	C	5	324.315425659241	269.842466767639	383.919351096541	197.404693491102	0.785778355502126	0.56443052925145	0.777067890610526	0.108158292982877	0.799056125
7637	LOC101895468	GeneID:101895468	NW_004764672	FBgn0033651	D	4	0	0.292463266424895	0.573902815246679	0.459451021039223	NA	NA	NA	NA	NA
7638	LOC101895469	GeneID:101895469	NW_004764682	FBgn0085233	D	4	2105.75613280296	2763.68733626612	1928.10381359921	2668.53077793956	0.709394236654688	0.898359117735264	0.126844489019871	0.0407134804885107	0.967099734
7639	LOC101895470	GeneID:101895470	NW_004764708	FBgn0035546	D	4	0.495709046349032	0.584926532849789	1.36564637665308	0.459451021039223	NA	NA	NA	NA	NA
7640	LOC101895471	GeneID:101895471	NW_004764736	FBgn0039066	E	2	446.87927807209	357.126984406086	421.089224198356	328.016937554421	0.786124834143201	0.663018737161384	0.157074641032424	0.0719348865419011	0.985969334
7641	LOC101895474	GeneID:101895474	NW_004764880	FBgn0033450	C	5	257.993979275352	180.313555416777	458.747024219349	269.109372174412	0.0298752800337574	0.181841590558702	0.280221792686088	0.0479389705713697	0.927704945
7642	LOC101895475	GeneID:101895475	NW_004764892	FBgn0031195	A	3	438.496696256083	580.861895485796	514.160152069598	442.989609211369	0.740562016440465	0.518126402511806	0.513762697276296	0.717013089132421	0.748629452
7643	LOC101895476	GeneID:101895476	NW_004764914	FBgn0085318	C	5	5927.86215226976	8729.08102333325	5332.72865791226	9808.39560834396	0.635630032341222	0.589576601431436	0.0143995920221299	1.3481065413108e-05	0.733652622
7644	LOC101895477	GeneID:101895477	NW_004764923	FBgn0053172	A	3	434.37562776524	468.202461917007	340.317378082132	361.978744489241	0.555339374751761	0.534715418991667	0.901373923142213	0.888680064020166	0.999023898
7645	LOC101895478	GeneID:101895478	NW_004764949	FBgn0031639	B	1	2033.88223748095	1471.02534058276	1624.39669996739	1108.6912969898	0.186797244101103	0.0789936944678114	0.0425441731164388	0.00939791109274973	0.96284484
7646	LOC101895479	GeneID:101895479	NW_004764957	FBgn0026380	E	2	2338.72917920087	2233.10935493687	3190.02841981834	2363.21770003655	0.00279118193751989	0.73789504607529	0.811129412886936	0.00457861340761403	0.367829337
7647	LOC101895480	GeneID:101895480	NW_004764996	FBgn0031184	C	5	347.741413681416	192.558212327642	305.186381384247	277.097790808599	0.840187029025459	0.455824413037192	0.178921140682266	0.855846832876046	0.765996563
7648	LOC101895481	GeneID:101895481	NW_004765032	NA	D	4	143.570524474287	165.176983036767	172.951183948963	205.889081253682	0.765975699385149	0.705613343354635	0.845037642716659	0.735153287032741	0.993765803
7649	LOC101895482	GeneID:101895482	NW_004765087	FBgn0051103	NA	NA	7.23367157360144	6.95081133931711	10.4414827645716	10.377507256693	0.853128188881723	0.833930294784319	0.987534255322961	0.992718525936562	0.999518535
7650	LOC101895484	GeneID:101895484	NW_004765131	FBgn0259234	C	5	1595.42122766938	896.560408493543	1364.8568313593	1040.34027833302	0.472630699216373	0.500870001241213	0.000224137775851248	0.128262405833505	0.581044583
7651	LOC101895485	GeneID:101895485	NW_004765184	FBgn0034114	C	5	149.485716666802	74.6508389892063	110.927471952703	68.4153927352457	0.283131956994423	0.856720555717814	0.00279678548404269	0.0505053533298762	0.875642317
7652	LOC101895486	GeneID:101895486	NW_004765243	FBgn0039359	E	2	14061.9220830717	13500.1236179302	19854.0349195617	13898.5505031567	0.310670543014506	0.958761284201943	0.945964957658114	0.261258421724382	0.831349333
7653	LOC101895487	GeneID:101895487	NW_004765264	FBgn0014023	E	2	2076.70353767842	1872.99172489634	1890.96478196483	2451.60753767035	0.553838758567692	0.0206158311411209	0.528131258077039	0.0258251371967698	0.112074416
7654	LOC101895488	GeneID:101895488	NW_004765282	FBgn0032336	B	1	46.7086284327427	38.3076280686063	52.6186101812227	26.0615973293893	0.938371856933266	0.734287871625637	0.893897716988169	0.438200309936395	0.924385495
7655	LOC101895489	GeneID:101895489	NW_004765314	FBgn0014010	B	1	3366.10084748742	4005.76605157917	3603.96815621052	3853.60049898772	0.851207868161545	0.91986837184359	0.560413815371848	0.819228466028403	0.947681516
7656	LOC101895490	GeneID:101895490	NW_004765348	FBgn0053526	B	1	1132.4688686984	1055.35429747657	1206.03237058254	1139.39021113252	0.856909043352713	0.815231646551466	0.846282066167441	0.838305829509726	0.995855496
7657	LOC101895491	GeneID:101895491	NW_004765351	FBgn0034379	A	3	106.297538827653	81.6384999710612	118.998540057986	90.7767632455157	0.808606715659307	0.796441830042773	0.503771545032884	0.438340502619141	0.999518535
7658	LOC101895492	GeneID:101895492	NW_004765542	FBgn0038649	E	2	486.575170803757	425.667646799406	553.505754934832	361.63649232677	0.692988244109992	0.599979033148321	0.699381529541247	0.0603545305090761	0.765996563
7659	LOC101895493	GeneID:101895493	NW_004765605	FBgn0030793	E	2	1046.99320423753	815.687868900347	714.103513309172	714.487869188709	0.0250743896634637	0.570158328618246	0.227581199473872	0.998496686139351	0.723283315
7660	LOC101895494	GeneID:101895494	NW_004765640	FBgn0027872	C	5	777.995060532091	669.228255103164	947.354177857684	499.871352683381	0.437808243198052	0.209255965439218	0.605811070440511	0.000563662367238327	0.314496554
7661	LOC101895495	GeneID:101895495	NW_004765664	FBgn0004198	A	3	40.0529443536113	44.6664736674791	92.3006261128806	91.2506195139369	0.41127316262457	0.504234386638224	0.948099331102935	0.99238116982805	0.989417651
7662	LOC101895496	GeneID:101895496	NW_004765716	FBgn0026722	NA	NA	337.655258966357	306.024810699682	367.783725548583	318.508916554109	0.739869817705867	0.882058585500152	0.702505579609246	0.471306646194204	0.978082483
7663	LOC101895497	GeneID:101895497	NW_004765802	FBgn0032428	B	1	490.862777587406	568.375287433498	434.956786359759	566.184932437262	0.579478113229999	0.997516852579414	0.496486772895846	0.104389099058244	0.915070743
7664	LOC101895498	GeneID:101895498	NW_004765868	FBgn0015756	B	1	14868.1583753104	15231.8230377069	20070.0550539087	15732.6556168165	0.387132199798289	0.953570072074589	0.968074477341029	0.469926906141223	0.87077907
7665	LOC101895499	GeneID:101895499	NW_004766063	FBgn0039741	E	2	347.004551966157	284.742482448378	334.598211072081	305.740668835172	0.857292269411086	0.625914261980254	0.11553989800884	0.488798046051237	0.861842719
7666	LOC101895500	GeneID:101895500	NW_004766067	FBgn0035638	D	4	3271.90430872787	4211.09621723386	3068.08384645502	5037.50879274057	0.807584279953919	0.373242964528299	0.181908032001291	0.0010213665246016	0.703340402
7667	LOC101895501	GeneID:101895501	NW_004766096	FBgn0036709	NA	NA	0.829246322321735	0.376962486922418	0.218418658002732	0.656848322457897	NA	NA	NA	NA	NA
7668	LOC101895502	NA	NA	NA	NA	NA	0	0	0	0	NA	NA	NA	NA	NA
7669	LOC101895503	GeneID:101895503	NW_004766451	FBgn0261550	E	2	469.036817770467	538.519338920497	525.788007483245	506.251389892507	0.526389846000232	0.778058559702382	0.43661589726311	0.861477980731754	0.775557494
7670	LOC101895505	GeneID:101895505	NW_004766775	FBgn0032229	B	1	564.445948007449	512.651959592324	519.525992519365	417.291860018139	0.725230521398815	0.252686785537238	0.688244924502424	0.186159193361688	0.900612296
7671	LOC101895506	GeneID:101895506	NW_004766909	FBgn0039286	E	2	0.447027101112056	0.344219232417523	1.55784630453099	0.470410628488173	NA	NA	NA	NA	NA
7672	LOC101895508	GeneID:101895508	NW_004769266	FBgn0031575	B	1	1676.43249778123	1762.00245058405	1529.03393571025	1884.57996533455	0.627856847233417	0.740109879170599	0.836487775257129	0.141826358378089	0.809217224
7673	LOC101895509	GeneID:101895509	NW_004769794	FBgn0031836	B	1	952.472097860513	851.518022582823	880.981163931547	872.851516043159	0.696347871755282	0.927023625698763	0.557436051968683	0.956227641855126	0.915326704
7674	LOC101895510	NA	NA	NA	NA	NA	7830.32323366813	27831.6257458235	13061.8307098816	60183.6857431993	0.475498163874486	0.228040485764499	0.025936865672054	0.00366400632007599	0.953016965
7675	LOC101895511	GeneID:101895511	NW_004772071	FBgn0265185	C	5	18.7430384479959	36.8217214399996	14.3211590602141	105.813331815864	0.881770135442165	0.405950783527187	0.662795762294218	0.0527607199188984	0.771159661
7676	LOC101895512	GeneID:101895512	NW_004773788	FBgn0035593	D	4	347.312018176141	406.703220160239	183.457626200939	479.989851974385	0.0032264025078835	0.605798716566846	0.648470105399699	2.26989984573874e-06	0.054614832
7677	LOC101895514	GeneID:101895514	NW_004754939	NA	C	5	0	0	0	0	NA	NA	NA	NA	NA
7678	LOC101895515	GeneID:101895515	NW_004755849	FBgn0034114	NA	NA	5.77925251574631	3.76211667663445	91.489771944727	96.9799021563648	1.3527155235521e-11	7.53913555098078e-15	0.625617647371265	0.900607800651402	0.853083008
7679	LOC101895517	GeneID:101895517	NW_004758575	FBgn0023458	NA	NA	917.325884769832	885.349127593202	685.327364775087	857.542700861444	0.160748159885086	0.924638948244325	0.926922332491192	0.288469373563578	0.745873306
7680	LOC101895518	GeneID:101895518	NW_004762397	FBgn0035109	NA	NA	335.365265190717	368.69885529348	375.562188746615	400.180001583054	0.446305428746897	0.609551965131659	0.581263301711377	0.675158423575315	0.973941224
7681	LOC101895519	GeneID:101895519	NW_004764477	FBgn0033404	C	5	0	0	0.355484157243947	0.832326408978671	NA	NA	NA	NA	NA
7682	LOC101895520	GeneID:101895520	NW_004764486	FBgn0050272	C	5	4.10448186581705	43.9795146421253	24.9143481290072	197.140421792974	0.204948132065861	0.281946919206282	0.0837871914758819	0.09192762488748	0.979183727
7683	LOC101895521	GeneID:101895521	NW_004764506	FBgn0036671	D	4	891.856810322471	744.021655164882	788.20863991363	613.439308200586	0.62093171484747	0.393920304575744	0.442773594830845	0.198814866674608	0.963353419
7684	LOC101895522	GeneID:101895522	NW_004764510	FBgn0035742	D	4	0	0	0	0	NA	NA	NA	NA	NA
7685	LOC101895523	GeneID:101895523	NW_004764512	FBgn0261270	C	5	4615.91082669049	4273.98358146874	4268.09496698146	3026.27406625172	0.805879541618729	0.101655318926432	0.823553926911165	0.0946925192256988	0.752628641
7686	LOC101895524	GeneID:101895524	NW_004764514	FBgn0029854	A	3	431.670711165698	835.138783236498	587.649822901863	872.969142606913	0.127445096887326	0.891031774791097	0.000111043754628986	0.0304728780725736	0.726470845
7687	LOC101895525	GeneID:101895525	NW_004764514	FBgn0004574	A	3	1860.85496198221	2001.5065619458	1882.76456455125	2089.67548816826	0.982660146481181	0.92553264576666	0.875046538886441	0.747561382474121	0.99132421
7688	LOC101895526	GeneID:101895526	NW_004764526	FBgn0031248	B	1	57.6882335460429	363.194924011169	42.2621407766577	671.727313121644	0.900944143941845	0.775981203241779	0.277879948865313	0.0489010268599131	0.922966477
7689	LOC101895527	GeneID:101895527	NW_004764531	FBgn0051648	D	4	221.911971193653	213.534527103757	251.616344409284	251.814502632892	0.592818402392878	0.420684752916087	0.905244524489589	0.983416387691417	0.975015927
7690	LOC101895528	GeneID:101895528	NW_004764537	FBgn0034362	C	5	327.255902883302	262.274815761199	312.475106289307	206.303629142062	0.932020342411752	0.528741888673728	0.583875785463627	0.169670500789879	0.922397237
7691	LOC101895529	GeneID:101895529	NW_004764543	FBgn0036878	C	5	0.495709046349032	3.35241093520714	7.24000629283206	9.842440210003	0.0836066858585756	0.462178352598918	0.307548775513764	0.853823744531117	0.784138284
7692	LOC101895531	GeneID:101895531	NW_004764576	FBgn0028717	E	2	358.812490978057	600.489871188087	387.732872843883	547.843945641731	0.843561106609441	0.798417138585743	0.0240526841046023	0.133825833676501	0.915326704
7693	LOC101895533	GeneID:101895533	NW_004764617	FBgn0050295	C	5	207.451104034035	221.089623347617	159.209707240503	156.868575781847	0.273438735169054	0.119665855426861	0.869797627828549	0.963163688571457	0.96284484
7694	LOC101895535	NA	NA	NA	NA	NA	32.1229682476103	89.1856323004015	24.7663020260308	75.5280722901401	0.724138416473908	0.819418664517301	0.048225856628375	0.0188561350501283	0.986220338
7695	LOC101895536	GeneID:101895536	NW_004764650	FBgn0034456	C	5	0.447027101112056	0.344219232417523	2.83944255403552	0.700136139007785	0.653364560147501	NA	NA	NA	NA
7696	LOC101895537	GeneID:101895537	NW_004764667	FBgn0031548	B	1	261.900568357723	167.50422899228	210.839365177323	205.326944368528	0.381810300238993	0.454793845700498	0.0400125617019669	0.931802634871889	0.47588125
7697	LOC101895538	GeneID:101895538	NW_004764690	FBgn0039737	NA	NA	4479.13913759978	4889.77461470053	2939.98195833411	3185.43608905922	0.000419889249621779	0.000326188452287777	0.660864173800786	0.631365629270132	0.996746049
7698	LOC101895539	GeneID:101895539	NW_004764699	FBgn0034001	C	5	1228.31190694567	1143.05127903546	1042.4140496076	1059.80749115788	0.398880772977256	0.750146043672542	0.778069747366033	0.947825829480063	0.939930642
7699	LOC101895540	GeneID:101895540	NW_004764717	FBgn0033088	C	5	239.330206343599	163.112689147847	223.674784641639	142.624742124241	0.788234263572898	0.577543275714194	0.0191079756957685	0.00318495502506664	0.964958708
7700	LOC101895541	GeneID:101895541	NW_004764756	FBgn0028427	D	4	672.152397907217	830.477042578798	743.474695601655	875.23149297516	0.625341338837521	0.826986503255734	0.223973229233947	0.319564407359836	0.966201757
7701	LOC101895542	GeneID:101895542	NW_004764788	FBgn0036368	A	3	251.271082666922	363.746005738809	440.197253630554	498.489407763927	0.000173285740178164	0.0641987633207839	0.0348954397754973	0.533145378521324	0.701884533
7702	LOC101895543	GeneID:101895543	NW_004764837	FBgn0032074	B	1	198.045132395209	306.142925296078	322.85066591554	595.041514681792	0.414525214452896	0.222544786803665	0.504678832961706	0.242334636244289	0.963584722
7703	LOC101895544	GeneID:101895544	NW_004764858	FBgn0030828	A	3	163.633843148784	156.754684720305	134.935973862446	141.483537898782	0.805135967691646	0.900625383267829	0.967923452982885	0.953725124840487	0.987039073
7704	LOC101895545	GeneID:101895545	NW_004764906	FBgn0034628	C	5	113.077099030076	231.669517647382	221.145748145579	358.430991570985	0.210970967737647	0.472594558987767	0.194670114341902	0.373662266108744	0.947968715
7705	LOC101895546	GeneID:101895546	NW_004764930	FBgn0025373	C	5	300.386511773563	351.809148080353	328.744290488879	344.714285597606	0.747469726010131	0.953570072074589	0.5298954524286	0.846629644700958	0.931907188
7706	LOC101895547	GeneID:101895547	NW_004764936	FBgn0037174	D	4	0	0	0.218418658002732	0.240685117968561	NA	NA	NA	NA	NA
7707	LOC101895548	GeneID:101895548	NW_004764946	FBgn0051211	E	2	1525.99002401895	1628.27975908304	1664.3647322267	1546.73309260763	0.610777909596885	0.793466858553097	0.741007019427253	0.637487047679464	0.826974289
7708	LOC101895549	GeneID:101895549	NW_004765004	FBgn0016977	B	1	1957.74313561333	2101.2261645816	1569.03434849131	1451.26545879324	0.245391520046249	0.0240022977137308	0.79999531647752	0.720724491225718	0.884725074
7709	LOC101895551	GeneID:101895551	NW_004765104	FBgn0000715	E	2	4.91760225347339	84.5888654203172	23.1648993573668	2998.88824823935	0.296801161654221	0.000939468510503917	0.0261405803989917	3.22414251003293e-06	0.642679528
7710	LOC101895552	GeneID:101895552	NW_004765158	FBgn0015338	B	1	1757.54925206743	1455.59355023906	1563.94647713263	1378.45648420053	0.356960029247146	0.71958569622246	0.0992982582002006	0.264366669337017	0.937134345
7711	LOC101895553	GeneID:101895553	NW_004765167	FBgn0032916	B	1	931.714546681243	773.953209853002	953.64512834772	589.791083025403	0.976280311009548	0.587034563594751	0.751438993656185	0.229505153703239	0.89967751
7712	LOC101895554	GeneID:101895554	NW_004765299	FBgn0028520	D	4	230.832320421541	253.838317916725	402.621385934397	300.974324565639	0.305629197896884	0.815231646551466	0.915821252088996	0.612842125835725	0.892781609
7713	LOC101895555	GeneID:101895555	NW_004765333	FBgn0063493	E	2	645.937365987904	869.663991650886	1635.24618031541	1659.40143891014	0.00720446428497839	0.0950178959316217	0.564741649237829	0.980658489764374	0.909478697
7714	LOC101895556	NA	NA	NA	NA	NA	10.7776365131671	21.7467205663192	31.2161059021575	42.6785508525177	0.033061241560738	0.194122939278658	0.252283156848851	0.577036208350359	0.889780295
7715	LOC101895557	GeneID:101895557	NW_004765387	FBgn0040080	E	2	1521.88161231904	1655.99325842534	1461.56000437245	1470.49122087918	0.865296250358458	0.519230279754254	0.696905161392477	0.980125607725574	0.94078047
7716	LOC101895558	GeneID:101895558	NW_004765405	FBgn0040344	A	3	1057.67724853567	1095.40475106334	1433.63749740093	1284.36986332109	0.0447267024046729	0.39798065715129	0.906757200163975	0.542381271511422	0.86611294
7717	LOC101895559	GeneID:101895559	NW_004765420	FBgn0085256	C	5	1.32495536867077	11.6283432382017	37.0619549897651	14.4755845963027	0.0132925565269537	0.91787879588074	0.184952547179743	0.5094146457044	0.324567159
7718	LOC101895560	GeneID:101895560	NW_004765560	FBgn0039883	E	2	7.20141970427064	5.02269131325898	12.10844210269	18.5273718320314	0.456819638235891	0.016164557987562	0.741413972744683	0.444829601468369	0.746796183
7719	LOC101895561	GeneID:101895561	NW_004765578	FBgn0002569	C	5	28.0019042352667	91.12207516425	129.342334639215	582.482486578492	0.165563445319927	0.0720997419749116	0.350881217901915	0.151517810105724	0.96787901
7720	LOC101895562	GeneID:101895562	NW_004765620	FBgn0038827	NA	NA	3.16174571835597	10.5841810220511	5.65536334633324	51.5948061944815	0.642893814171873	0.0400425242891482	0.274097790607609	0.00303130692049053	0.818672869
7721	LOC101895563	GeneID:101895563	NW_004765671	FBgn0053700	NA	NA	0	0	0.273553086639423	0	NA	NA	NA	NA	NA
7722	LOC101895564	GeneID:101895564	NW_004765692	FBgn0259834	A	3	1.8367903496852	0	2.56800852394012	14.5055859850824	0.9275603846613	0.0560313136093146	0.455453979318766	0.470105919485375	NA
7723	LOC101895565	GeneID:101895565	NW_004765778	FBgn0086365	E	2	337.315982053872	306.171363674569	268.628109729602	125.025562995306	0.753393777477137	0.0709205507689803	0.916442558254201	0.126797231049398	0.735219297
7724	LOC101895566	GeneID:101895566	NW_004765828	FBgn0086519	C	5	0	0	0.273553086639423	0	NA	NA	NA	NA	NA
7725	LOC101895567	GeneID:101895567	NW_004765902	FBgn0036319	D	4	19.8738743182003	10.31389667319	3.41546442582623	3.60054275590887	0.0241631740696443	0.254951781620367	0.499542730479085	0.996464764949362	0.889326183
7726	LOC101895568	GeneID:101895568	NW_004765959	FBgn0039673	E	2	509.69596758722	514.726286933064	349.184042540895	371.507974659518	0.0208428463049716	0.0568787100896241	0.978858285706216	0.780864766531173	0.969569755
7727	LOC101895569	GeneID:101895569	NW_004766146	FBgn0033062	C	5	3076.70951006335	3234.70451623071	2707.7376026555	2422.77590838375	0.683425493604637	0.248717433447631	0.905244524489589	0.687365176104019	0.915326704
7728	LOC101895570	GeneID:101895570	NW_004766213	FBgn0032499	B	1	1547.72946693393	1337.54117584098	1363.27455828888	1089.89901731293	0.781111018612075	0.614035288968683	0.756303588004651	0.529867461925828	0.976968277
7729	LOC101895571	GeneID:101895571	NW_004766572	FBgn0031777	B	1	319.377939231154	293.473764170089	342.012116704643	286.405572138274	0.844092920604393	0.957767991454464	0.813612530677209	0.474406383650035	0.957022636
7730	LOC101895573	GeneID:101895573	NW_004767649	FBgn0052170	D	4	29.6766748851959	22.7594253701272	31.2440583678113	38.1556780077173	0.964065376915512	0.361715693231461	0.709161074289739	0.734056118089023	0.851551759
7731	LOC101895574	GeneID:101895574	NW_004768727	FBgn0263396	NA	NA	1642.92090188692	1492.21032887895	2072.19932663869	1367.79296427112	0.383591397765244	0.802866848563106	0.788938888565452	0.0589697987454974	0.711339677
7732	LOC101895575	GeneID:101895575	NW_004769072	FBgn0262716	D	4	6411.07929143048	5728.81915641319	5559.11620093999	5365.74761559531	0.287720892403231	0.692670735129595	0.455196538025395	0.820987170490626	0.922397237
7733	LOC101895576	GeneID:101895576	NW_004769269	FBgn0052278	D	4	366.157082221283	296.691815757752	387.674868962393	287.413624882022	0.873354745380421	0.936352122663685	0.460171084503132	0.187183237913382	0.957915233
7734	LOC101895577	GeneID:101895577	NW_004771095	FBgn0260487	NA	NA	0	0	0.218418658002732	0.240685117968561	NA	NA	NA	NA	NA
7735	LOC101895578	GeneID:101895578	NW_004771483	FBgn0028949	NA	NA	0	0.292463266424895	1.039077917921	0	NA	NA	NA	NA	NA
7736	LOC101895579	GeneID:101895579	NW_004772093	FBgn0037717	E	2	126.23863463215	87.2880295047291	20.1224494529797	8.70066923745735	2.64281081374472e-08	1.24334001962556e-10	0.45469632703407	0.069582310687953	0.818672869
7737	LOC101895580	GeneID:101895580	NW_004773204	FBgn0050349	C	5	614.459778315213	790.332238390474	651.626550776623	656.198199456413	0.857170459724039	0.451723420689773	0.283666265992271	0.980658489764374	0.777297348
7738	LOC101895581	GeneID:101895581	NW_004773933	FBgn0034797	NA	NA	20.6129930907343	22.6895968746037	17.5750729922033	18.0368181957206	0.821766108360424	0.713436151631171	0.913499922278969	0.970975073268475	0.989288689
7739	LOC101895582	GeneID:101895582	NW_004774383	FBgn0043903	A	3	341.023035666035	482.172404913587	430.90800747911	610.767256256825	0.213892431798765	0.19619636714976	0.0469186439340379	0.028611162204418	0.999518535
7740	LOC101895583	GeneID:101895583	NW_004757064	FBgn0032919	B	1	2122.18983853409	2042.69634205328	1935.11285979732	1866.65360239321	0.728096590640497	0.735141556220051	0.911142842579134	0.889078809333254	0.999518535
7741	LOC101895584	GeneID:101895584	NW_004760064	FBgn0004779	NA	NA	8.49397113299022	8.60958719847095	8.63514627984002	14.6810635851768	0.989700491459215	0.596461177966281	0.992846320411126	0.556709525643963	0.922397237
7742	LOC101895585	GeneID:101895585	NW_004763274	FBgn0003888	NA	NA	80.8578313863348	117.718272153076	76.7128772408727	157.565656003202	0.924381912637794	0.476572087236663	0.351273767096277	0.0182627074954507	0.83712003
7743	LOC101895586	GeneID:101895586	NW_004764108	FBgn0051954	B	1	7.50240096967177	22.8476853184521	8.16939326532269	27.985977046646	0.946156492624411	0.849892522873373	0.149382450635761	0.0621794848733361	0.990325493
7744	LOC101895587	GeneID:101895587	NW_004764464	FBgn0043792	C	5	17.0201941353112	16.3798100206427	21.3491038646756	44.3478582839701	0.810561756476828	0.0841384886333004	0.975242793184008	0.205140014036788	0.738208261
7745	LOC101895588	GeneID:101895588	NW_004764466	FBgn0051089	E	2	24.8886883915273	12.6460946119994	21.3211513990217	11.6754662861799	0.828054218329886	0.940215939297051	0.220215664068674	0.239359503975278	0.984865424
7746	LOC101895589	GeneID:101895589	NW_004764491	FBgn0030196	A	3	451.105098864713	464.31817952017	338.072855588163	351.963350063097	0.387003992964003	0.420227404101184	0.961131166329794	0.912114684859963	0.996746049
7747	LOC101895590	GeneID:101895590	NW_004764498	FBgn0036482	D	4	3469.44790699863	4511.22516326203	3834.49500471648	5037.08095931436	0.74789899725694	0.710484540616877	0.289664120678647	0.215903945177911	0.997553372
7748	LOC101895591	GeneID:101895591	NW_004764513	FBgn0037114	D	4	235.557760571082	101.679638483564	383.431231725895	159.175208905344	0.12645182602955	0.202803632225984	0.00464563056985505	0.00130978389601203	0.989288689
7749	LOC101895592	GeneID:101895592	NW_004764553	FBgn0085444	C	5	881.902984636354	898.709238713461	1004.11652001217	695.993932993922	0.813610091536432	0.580780462948977	0.978858285706216	0.343920550647941	0.820663246
7750	LOC101895593	GeneID:101895593	NW_004764580	FBgn0250848	D	4	7517.89406535716	12540.9578050892	9549.62701838845	14359.7730512406	0.530666335987436	0.758562066337199	0.10948588918312	0.189739296471891	0.964517912
7751	LOC101895594	GeneID:101895594	NW_004764591	FBgn0037541	E	2	945.871762831885	1288.88865035096	1261.9789278701	1741.78732070811	0.354975636644178	0.33114470672783	0.334149664168306	0.25594314661511	0.998007666
7752	LOC101895595	GeneID:101895595	NW_004764602	FBgn0250910	E	2	23.6772228479959	15.2564307524652	12.4380928508241	4.54136401288522	0.204599287746549	0.0206158311411209	0.445316543405378	0.0586324272300563	0.818718122
7753	LOC101895596	GeneID:101895596	NW_004764629	FBgn0035027	C	5	257.764742567798	252.79829303867	314.695721282446	278.421770621102	0.414831332645329	0.747808955350616	0.96331250300932	0.603630714521295	0.942098833
7754	LOC101895597	GeneID:101895597	NW_004764635	FBgn0030412	A	3	3120.65194907844	4288.78010953166	3350.3305636736	3576.80304279308	0.707270193033032	0.21055090945317	0.0120515435342252	0.68330764761765	0.498653311
7755	LOC101895598	GeneID:101895598	NW_004764660	FBgn0028878	NA	NA	2631.24691818854	2624.47251014292	2545.06251857028	2203.68369049202	0.931967684965602	0.528632538529378	0.995319109287655	0.576015271315709	0.922397237
7756	LOC101895599	GeneID:101895599	NW_004764742	FBgn0036850	D	4	137.933535552273	142.34501868697	185.56625828956	130.827494075867	0.336828604608298	0.833853731143946	0.956933422263507	0.196294372011057	0.701055846
7757	LOC101895600	GeneID:101895600	NW_004764744	FBgn0035781	NA	NA	0	0.636682498842418	0.929386972490626	0.459451021039223	NA	NA	NA	NA	NA
7758	LOC101895601	GeneID:101895601	NW_004764794	FBgn0040308	D	4	2456.47983560476	1953.38253296656	2889.60504235413	1910.51442183665	0.508510090284415	0.953668360111229	0.328350871919449	0.025580328941917	0.864596004
7759	LOC101895602	GeneID:101895602	NW_004764846	FBgn0052600	NA	NA	234.167541110648	211.119364648159	172.9151214473	138.137004185093	0.422137950002364	0.226662757306793	0.848151260119744	0.554620605289133	0.962691455
7760	LOC101895603	GeneID:101895603	NW_004764983	FBgn0028341	A	3	3408.52501748445	3207.34930838431	3396.35533002141	3500.01504088039	0.993353097959886	0.721073804365558	0.833679382733878	0.901475559636391	0.941629667
7761	LOC101895604	GeneID:101895604	NW_004765056	FBgn0037936	E	2	13.0777319692501	12.5363603295867	22.301049366046	9.24614527835044	0.610528669332963	0.813589537693966	0.979126453301861	0.305287369228877	0.837086427
7762	LOC101895606	GeneID:101895606	NW_004765099	FBgn0028694	B	1	3091.60856273416	2650.03764603832	3029.91623789668	2041.05175955472	0.930577134832723	0.0315724440311198	0.299057049482665	0.000354985117433151	0.49513641
7763	LOC101895607	GeneID:101895607	NW_004765227	FBgn0034354	C	5	177.460628455359	148.008014427078	334.364420064919	242.166669161598	0.051723605998554	0.171474577421924	0.720072964472605	0.373684604312971	0.955739932
7764	LOC101895608	GeneID:101895608	NW_004765443	FBgn0030631	NA	NA	63.0756124149992	63.3116827496289	52.7942432564814	55.9067470618442	0.807070910592807	0.860829544797983	0.998810890753459	0.94368874627854	0.993746187
7765	LOC101895609	GeneID:101895609	NW_004765480	FBgn0032154	B	1	758.360381488266	677.061211949037	543.821706235739	559.763205621002	0.104923629392427	0.449591355264717	0.704848045158181	0.910943885284357	0.915295056
7766	LOC101895610	GeneID:101895610	NW_004765503	FBgn0004864	A	3	3233.43980673182	3266.64815928026	4479.94800041777	4365.29677846096	0.0893268026539406	0.149122151319037	0.978858285706216	0.925777183793648	0.986100121
7767	LOC101895611	GeneID:101895611	NW_004765526	FBgn0015872	NA	NA	7170.99656411763	7363.66908714766	6165.95232539764	7587.3887353641	0.334045133809615	0.894471606746809	0.917761760100875	0.128806616158581	0.737781433
7768	LOC101895612	GeneID:101895612	NW_004765660	FBgn0003733	C	5	784.148407506669	687.607629672724	649.657295695256	529.481322457474	0.438139158245756	0.24209146125992	0.644581768009675	0.355334641507092	0.963017992
7769	LOC101895613	GeneID:101895613	NW_004765736	FBgn0031397	B	1	313.513229829291	395.5846353147	201.672929319873	171.134561741612	0.5111550773229	0.133426527720291	0.78306822170543	0.819520572099874	0.909814264
7770	LOC101895614	GeneID:101895614	NW_004765848	FBgn0260775	NA	NA	1922.65323647943	1922.86099412451	2697.51076534615	3700.73244418493	0.104028693434067	0.000187312963338557	0.999788280408719	0.125768738881524	0.660803095
7771	LOC101895615	GeneID:101895615	NW_004765886	FBgn0015805	A	3	164.852392962381	84.0077831508892	259.26003448524	104.513258055212	0.434203446354414	0.750445964124126	0.220996660889558	0.0514108396486568	0.948205055
7772	LOC101895616	GeneID:101895616	NW_004765929	FBgn0030634	A	3	38.0872985972233	38.2955290279569	58.6628042265868	39.0092486510104	0.39285273171431	0.996812014616465	0.992765264284384	0.359927231838037	0.844112478
7773	LOC101895617	GeneID:101895617	NW_004765987	FBgn0040996	B	1	8631.95874173217	10594.5445185413	8220.8216412692	12162.2937500549	0.80509844426521	0.357657807108735	0.13955708864601	0.000498721138008909	0.690959667
7774	LOC101895620	GeneID:101895620	NW_004766179	FBgn0033984	E	2	525.705899947532	430.799977808384	481.805891996376	439.086316121701	0.722689848302876	0.945447615699008	0.336113051967318	0.665832483991652	0.923433894
7775	LOC101895621	GeneID:101895621	NW_004766254	FBgn0033732	C	5	283.789678322771	351.364332048514	426.388101474814	500.587668817567	0.0221284210435637	0.051981153819837	0.354497641887997	0.44114903078001	0.972028828
7776	LOC101895622	GeneID:101895622	NW_004766293	FBgn0001961	B	1	4550.06018900585	4740.01457774076	5366.1641425022	5798.79545219488	0.731261093295669	0.653323193806967	0.951297303810653	0.862578747852907	0.993218779
7777	LOC101895623	GeneID:101895623	NW_004766334	FBgn0034498	C	5	765.443169446833	867.892160561662	631.450295203159	571.63244654386	0.601357408941695	0.158677468038775	0.775043071669276	0.786412822195638	0.894181133
7778	LOC101895624	GeneID:101895624	NW_004766377	FBgn0002941	NA	NA	0	0.292463266424895	0.273553086639423	5.32121920494037	0.973893783652581	NA	NA	NA	NA
7779	LOC101895625	GeneID:101895625	NW_004766512	FBgn0034062	B	1	365.539150304935	449.253192674808	528.409609709198	446.733582360629	0.0266643818841544	0.983588150820106	0.331823959472292	0.375106940608975	0.378732097
7780	LOC101895626	GeneID:101895626	NW_004767205	FBgn0010774	E	2	1232.02584027472	1276.74335523765	1249.6628954744	1141.84617512459	0.976362989810228	0.742268811508154	0.937701543284715	0.761294490539325	0.941629667
7781	LOC101895628	GeneID:101895628	NW_004768251	FBgn0038789	E	2	0.942736147461087	3.3206078626591	2.16008690644652	14.0150318623453	0.719489971327179	0.37820392574918	0.556668515681819	0.18989622151319	0.96284484
7782	LOC101895629	GeneID:101895629	NW_004768861	FBgn0013276	E	2	449.51453557691	429.605107592252	444.933458818232	307.551686393463	0.99263199307968	0.556478406699099	0.961131166329794	0.46305647865714	0.909814264
7783	LOC101895630	GeneID:101895630	NW_004770092	FBgn0014018	NA	NA	807.705697500969	920.476051448509	881.285423984132	1358.89067516279	0.916161830058682	0.503091096849262	0.875046538886441	0.402424641906232	0.922397237
7784	LOC101895631	GeneID:101895631	NW_004770894	FBgn0035132	NA	NA	22.3266436681989	17.1250510214601	42.2494267161115	46.136866959839	0.61454434537038	0.386656236944221	0.880961293464462	0.954678682084796	0.962920294
7785	LOC101895632	GeneID:101895632	NW_004772328	FBgn0028622	NA	NA	1.75570446449703	1.65032748460725	5.27520160366549	5.71191078038118	0.406559288862407	0.308125903229664	0.977533582616002	0.957238976053241	NA
7786	LOC101895633	GeneID:101895633	NW_004772860	FBgn0030725	E	2	268.49430541821	190.106089701051	28.4564753621825	71.0103334486388	6.91163338433848e-11	0.0131324590167816	0.533816759584251	0.0277802455248341	0.110274901
7787	LOC101895634	GeneID:101895634	NW_004774210	FBgn0033072	NA	NA	6.07104004592739	1.83927881904689	13.1989942480026	2.23259868699424	0.479883752237815	0.942902720511728	0.379017609361975	0.055554397384806	0.922470878
7788	LOC101895635	GeneID:101895635	NW_004774750	FBgn0058160	NA	NA	26.072724800019	111.424149258306	62.3269908000106	133.747332682805	0.589881714452025	0.932961428854099	0.323074189293128	0.603996210979638	0.937134345
7789	LOC101895638	GeneID:101895638	NW_004757953	FBgn0038224	E	2	4039.08000001644	4853.85048622372	5027.47905016248	5374.73093703449	0.130792951225646	0.576452294831751	0.256658579084907	0.698385973861648	0.88741213
7790	LOC101895639	GeneID:101895639	NW_004759367	FBgn0032536	NA	NA	0	1.01364498576484	1.01074013125214	0.645888715008947	NA	NA	NA	NA	NA
7791	LOC101895641	GeneID:101895641	NW_004764053	FBgn0034887	D	4	24.5061650290768	84.2654004634798	78.7357256061754	702.950733910622	NA	NA	NA	NA	NA
7792	LOC101895642	GeneID:101895642	NW_004764470	FBgn0261502	E	2	19897.3593253219	16921.4065586601	20622.527760058	23565.7784140841	0.894559915913773	0.0294105340817319	0.415210487722531	0.464128167862027	0.520605137
7793	LOC101895643	GeneID:101895643	NW_004764473	FBgn0032603	B	1	73.0952864733311	138.259131182488	188.519263851306	308.448065098967	0.15025761946167	0.247334399247487	0.417751192310846	0.490742295571807	0.979416966
7794	LOC101895644	GeneID:101895644	NW_004764483	FBgn0033234	C	5	263.892446207718	137.542485046981	183.76109717744	127.610486382481	0.634819683407599	0.945447615699008	0.334182910568068	0.591824046154546	0.942098833
7795	LOC101895645	GeneID:101895645	NW_004764501	FBgn0037717	A	3	469.959061460833	436.89706875657	406.546756920924	365.539748892809	0.658148116617519	0.572640983872836	0.860520992473265	0.728353839045215	0.990934481
7796	LOC101895647	GeneID:101895647	NW_004764557	FBgn0000287	B	1	531.484848322037	415.78235630544	131.977189321629	186.0927046712	2.77344968562653e-16	8.16335443654367e-06	0.341476755041596	0.131502363345337	0.180715399
7797	LOC101895648	GeneID:101895648	NW_004764610	FBgn0010109	C	5	22.5887450060646	16.4655950833025	22.3584955814137	11.7394477237982	0.996299635754787	0.770051007740146	0.761559020379073	0.42216987325361	0.956332897
7798	LOC101895649	GeneID:101895649	NW_004764644	FBgn0028734	E	2	8764.62481622415	8221.2468454161	7411.04797852847	7807.78393209611	0.203876071804304	0.77772498445659	0.728560306724987	0.731834754287589	0.861087332
7799	LOC101895650	GeneID:101895650	NW_004764672	FBgn0033651	D	4	0	0.344219232417523	1.12100898852552	1.61903818108623	NA	NA	NA	NA	NA
7800	LOC101895651	GeneID:101895651	NW_004764682	FBgn0035152	D	4	1166.78250943664	841.50927168736	1175.82627535784	1471.53055897823	0.980425929283946	7.41296262798177e-05	0.0560661650232667	0.191077607365792	0.057896606
7801	LOC101895653	GeneID:101895653	NW_004764736	FBgn0039065	E	2	1660.25541436713	1671.54409155411	1436.79277932628	1597.79690105586	0.507520338798438	0.875437092863686	0.985228811705855	0.607831418776265	0.932775784
7802	LOC101895654	GeneID:101895654	NW_004764748	FBgn0023095	NA	NA	907.309556265148	923.755762493294	625.077240461257	891.287620618541	0.0857462067817292	0.920109595157877	0.967954332134734	0.101584684383976	0.658334679
7803	LOC101895655	GeneID:101895655	NW_004764801	FBgn0052280	D	4	349.694995884327	361.328881595669	455.953507069364	390.702690679067	0.491614743460678	0.881055339603409	0.958583272601783	0.677842904436267	0.927744357
7804	LOC101895656	GeneID:101895656	NW_004764881	FBgn0034723	C	5	138.199547200707	178.741064555341	221.915683574415	328.650496311027	0.472503780218495	0.320812098309499	0.75627239071524	0.525287308321501	0.976968277
7805	LOC101895657	GeneID:101895657	NW_004764892	FBgn0031196	A	3	0.495709046349032	0.636682498842418	0.983943489284309	1.61903818108623	NA	NA	NA	NA	NA
7806	LOC101895658	GeneID:101895658	NW_004764914	FBgn0053519	C	5	1356.08605099936	2418.68909018201	979.666208202618	2003.84682863886	0.163590000556095	0.495091744587216	0.00507927577357685	0.000201140764886385	0.926293323
7807	LOC101895659	GeneID:101895659	NW_004764923	NA	A	3	5340.2117904852	5499.51252588812	4338.93489540885	5689.32474231763	0.456819638235891	0.932651782142663	0.949098017568466	0.264917948831122	0.831349333
7808	LOC101895660	GeneID:101895660	NW_004764949	FBgn0031637	B	1	3411.87714559439	3170.49303801362	2559.35304579435	2979.70952740889	0.0190358907790042	0.74096155394731	0.707282768416982	0.28070182986066	0.586947422
7809	LOC101895661	GeneID:101895661	NW_004764957	FBgn0037653	E	2	1203.55099442147	1695.39331444528	1328.01803519776	1685.30375586206	0.485566322879094	0.981733234219262	0.000783639847544142	0.0235749414946785	0.869139523
7810	LOC101895662	GeneID:101895662	NW_004764996	FBgn0016078	C	5	1129.46476111234	967.54104363251	742.949801316015	825.94358623197	0.0668961013019392	0.603633999897936	0.639454554710066	0.71365409686387	0.812448899
7811	LOC101895663	GeneID:101895663	NW_004765032	FBgn0033668	D	4	5.06334394794354	13.415866091256	14.5902814429375	15.473530710845	0.330026702690141	0.927023625698763	0.413204593404577	0.967553954236539	0.844112478
7812	LOC101895664	GeneID:101895664	NW_004765114	FBgn0053639	A	3	0	2.23525401745704	0.792321473249411	0.886573832977509	NA	NA	NA	NA	NA
7813	LOC101895666	GeneID:101895666	NW_004765146	FBgn0001145	A	3	416.745516321366	607.453002166966	1528.41962990866	2322.29197738669	0.0472109773447808	0.0405214209878366	0.70872786213098	0.6056351387441	0.995930553
7814	LOC101895667	GeneID:101895667	NW_004765184	FBgn0030314	C	5	46.9398225348309	32.7733505843025	42.6401837414994	27.7947613446962	0.83764245825073	0.735141556220051	0.2999521638906	0.157596901427599	0.986694117
7815	LOC101895668	GeneID:101895668	NW_004765243	FBgn0026086	E	2	873.613367229363	618.140463470992	813.822763752995	438.789804787252	0.92575473453287	0.539013952030468	0.548488569406357	0.161236719083112	0.925537732
7816	LOC101895669	GeneID:101895669	NW_004765264	FBgn0014022	E	2	458.31840604981	364.508821546066	433.934468303362	482.611742901277	0.907591223235877	0.36946682590173	0.517494145161152	0.745776771398145	0.761247514
7817	LOC101895670	GeneID:101895670	NW_004765282	FBgn0032260	B	1	1469.27772387245	1143.35812263088	1264.86562859583	1260.69085597518	0.41821960620859	0.635856620166573	0.130929615867745	0.985814788865088	0.635562021
7818	LOC101895672	GeneID:101895672	NW_004765542	FBgn0038478	E	2	2422.07981946864	1602.27043216088	2044.92739467517	1400.83083443472	0.813610091536432	0.854560328110549	0.488340136050572	0.474691399157379	0.994341895
7819	LOC101895673	GeneID:101895673	NW_004765605	FBgn0037566	E	2	4115.56242613271	3174.01956864754	3347.76683347547	3084.51232959185	0.143334762067422	0.902918100027689	0.0604361861751434	0.615918018178123	0.744822287
7820	LOC101895674	GeneID:101895674	NW_004765640	FBgn0034262	C	5	216.104357595614	161.070519378992	203.41317004244	174.271087193122	0.938537340955856	0.915749265072839	0.627595339260346	0.777340734660883	0.965913641
7821	LOC101895675	GeneID:101895675	NW_004765664	NA	A	3	5.56839880013301	87.7376432450121	5.87821270825203	173.376446347251	0.993769890205259	0.618176520428675	0.00785999295295111	0.000254832184555821	0.928796482
7822	LOC101895676	GeneID:101895676	NW_004765716	FBgn0035526	NA	NA	943.34270185046	575.486567515636	768.390778441704	450.681992131391	0.430467709491855	0.334828870872931	0.0179093968151359	0.00721966445815356	0.986694117
7823	LOC101895677	GeneID:101895677	NW_004765758	FBgn0051849	B	1	79.1019748512173	84.212470929016	87.9624975169264	102.242965527837	0.87273397651289	0.737158776901633	0.934545537476111	0.764798025067611	0.981327853
7824	LOC101895678	GeneID:101895678	NW_004765802	FBgn0263113	B	1	559.260965469958	440.199824213148	408.120014672465	286.161993939324	0.595509960318541	0.438437297892158	0.724627100699419	0.497421697851641	0.977095459
7825	LOC101895679	GeneID:101895679	NW_004766067	FBgn0259167	D	4	122.327388321607	338.544353336282	98.4423350209669	358.993177708625	NA	NA	NA	NA	NA
7826	LOC101895680	GeneID:101895680	NW_004766096	FBgn0031299	NA	NA	10.6317427480765	16.8138106420283	9.34765573902894	17.2258603883939	0.894085631071814	0.983377033241075	0.546811503769309	0.290057256120059	0.972093744
7827	LOC101895681	GeneID:101895681	NW_004766417	FBgn0039261	E	2	2140.15092605542	2091.91499848183	1811.98634473944	1899.93931840467	0.231491037986593	0.558808054172704	0.926327407355861	0.763693473147284	0.937354701
7828	LOC101895682	GeneID:101895682	NW_004766451	FBgn0037670	E	2	490.251929941123	491.163129047576	667.933704812726	502.840928371522	0.459270374962563	0.969295753945294	0.998263185412826	0.470620683553814	0.888524196
7829	LOC101895684	GeneID:101895684	NW_004767494	FBgn0028532	B	1	0	0	0	0	NA	NA	NA	NA	NA
7830	LOC101895685	GeneID:101895685	NW_004768028	FBgn0266757	NA	NA	901.638642696979	895.411307491457	630.644296993942	467.799716585664	0.470333715391717	0.118936455471421	0.993539299721315	0.526881726525477	0.915123326
7831	LOC101895686	GeneID:101895686	NW_004768436	FBgn0036974	NA	NA	782.319898468481	1136.52246654227	820.84223233128	1240.44282431438	0.808620755780765	0.600790773939094	0.00131676296510935	0.000169959791015598	0.970061245
7832	LOC101895687	GeneID:101895687	NW_004769266	FBgn0000256	B	1	10089.5511130731	15219.6554250122	7354.70540380472	15723.326813763	0.110559772624789	0.924638948244325	0.0323216060320191	3.35955695627173e-06	0.552807815
7833	LOC101895688	GeneID:101895688	NW_004769794	FBgn0031837	B	1	7.7550044310767	3.95106801107409	4.20894172276165	8.74628387432846	0.568597024220731	0.477221244397428	0.56988303244367	0.45517821271839	0.630666155
7834	LOC101895689	GeneID:101895689	NW_004772071	FBgn0033787	C	5	113.741588381475	341.884084430149	179.934070342441	703.11084845658	0.812776508231436	0.669839027252038	0.495157000783125	0.308906565729885	0.981327853
7835	LOC101895690	GeneID:101895690	NW_004773788	FBgn0035592	D	4	3.25910960882992	5.43145687272944	4.07072039983442	5.34081159951704	0.861184088192278	0.991443742254857	0.719879196234884	0.851183909485442	NA
7836	LOC101895691	GeneID:101895691	NW_004775204	FBgn0028543	B	1	61.1230707044	32.0222461563283	87.1507194924837	82.2080526500478	0.516063814946394	0.0280078735905057	0.210034227148524	0.911125809990675	0.749614965
7837	LOC101895692	GeneID:101895692	NW_004754939	FBgn0033740	C	5	0	0	0.629037243883369	0	NA	NA	NA	NA	NA
7838	LOC101895693	GeneID:101895693	NW_004755852	FBgn0004782	NA	NA	0.942736147461087	0.669425753347313	4.18156716895081	24.0721349480224	0.308514622989931	0.00165033102842774	0.918589338400538	0.0475967350970253	0.652880802
7839	LOC101895694	GeneID:101895694	NW_004756253	FBgn0011556	NA	NA	13.1127015862168	70.551000818258	9.26861422763944	54.4611098544853	0.869494087330623	0.905758305750533	0.263461537854958	0.181649802072874	0.993765803
7840	LOC101895695	GeneID:101895695	NW_004764477	FBgn0033404	C	5	0	0	1.66811516180437	0	NA	NA	NA	NA	NA
7841	LOC101895696	GeneID:101895696	NW_004764486	FBgn0050272	C	5	8.41288524780206	44.7378368667109	49.0244306694538	12.1898397118014	0.0925858114930047	0.249589038878053	0.137737019616821	0.185592747688541	0.10302402
7842	LOC101895697	GeneID:101895697	NW_004764506	FBgn0261985	D	4	2271.26001513751	2258.84079111	2440.39043513013	1967.74212943886	0.697804974432009	0.378684993297107	0.981992227150598	0.100279237409372	0.638984738
7843	LOC101895698	GeneID:101895698	NW_004764510	FBgn0010387	D	4	84.995914233535	471.847550539648	1123.60418132532	1886.38433949783	0.000296605311872229	0.100349107532026	0.0393673800882737	0.600752976144007	0.701055846
7844	LOC101895699	GeneID:101895699	NW_004764512	FBgn0261269	C	5	363.628642957837	922.565914066259	860.515637395916	1785.14112855815	1.69445965291607e-05	0.00151940147970508	5.52973722539672e-06	0.000453421755012342	0.886432355
7845	LOC101895701	GeneID:101895701	NW_004764531	FBgn0051915	D	4	909.204978169893	785.888026712255	1163.38319274339	673.338833200022	0.0161024389446217	0.208384161896812	0.263901467906244	1.02328399677583e-09	0.027797698
7846	LOC101895702	GeneID:101895702	NW_004764537	FBgn0034361	C	5	409.599217112388	440.978059541982	519.77390506644	387.549612130366	0.39708184846371	0.704270008582783	0.860194567213521	0.243107490208141	0.660803095
7847	LOC101895703	GeneID:101895703	NW_004764543	FBgn0036879	C	5	0	0	0.273553086639423	0.416163204489336	NA	NA	NA	NA	NA
7848	LOC101895704	GeneID:101895704	NW_004764549	FBgn0263289	NA	NA	869.968441186994	969.176991254851	958.948242761752	961.959895572481	0.644643036346888	0.974566440959639	0.614809388104696	0.992537313557204	0.916634651
7849	LOC101895705	GeneID:101895705	NW_004764561	FBgn0259982	E	2	366.750919989707	177.100235688962	405.237786117609	319.726854165552	0.652253852263217	2.49721658831372e-05	2.55348257226006e-07	0.148664545270859	0.10302402
7850	LOC101895706	GeneID:101895706	NW_004764570	FBgn0002917	A	3	870.293545080848	521.101683620825	530.780005098278	425.62562568821	0.132044325192366	0.64079669157896	0.135605781577076	0.562232077354751	0.866706703
7851	LOC101895707	GeneID:101895707	NW_004764576	FBgn0028468	E	2	1503.54024057853	1705.41589047045	1445.98402727064	1240.7493112616	0.93391523731777	0.281477131348091	0.754211787799224	0.62807448903156	0.828903586
7852	LOC101895709	GeneID:101895709	NW_004764617	FBgn0015524	C	5	0	0	0	0	NA	NA	NA	NA	NA
7853	LOC101895710	GeneID:101895710	NW_004764620	FBgn0038203	C	5	0.414623161160868	0.584926532849789	1.06587455988883	2.94314382020506	0.821766108360424	NA	NA	NA	NA
7854	LOC101895711	NA	NA	NA	NA	NA	0.910332207509899	0.753924973844836	0.929386972490626	0.240685117968561	NA	NA	NA	NA	NA
7855	LOC101895712	GeneID:101895712	NW_004764667	FBgn0031544	B	1	6526.78132758528	6566.36907308368	5468.16409557015	6177.48148121964	0.159308629283133	0.720398216270273	0.979126453301861	0.350000311075062	0.853083008
7856	LOC101895713	GeneID:101895713	NW_004764691	FBgn0033491	C	5	2666.37111202789	1820.11959650742	2488.19982760284	1891.10863005539	0.821278564138467	0.906041113132359	0.0519656247395664	0.167964833213368	0.937354701
7857	LOC101895714	GeneID:101895714	NW_004764699	FBgn0085453	C	5	413.452440150354	737.834217502069	1451.08824346406	556.750005173392	0.00893144832868719	0.70209851363645	0.367547265167191	0.0618396736447633	0.117978269
7858	LOC101895715	GeneID:101895715	NW_004764717	FBgn0033089	C	5	321.372074138425	236.641919171064	216.23333183144	180.854064846181	0.116443977793686	0.363502751562737	0.286073228641735	0.54111404804885	0.941629667
7859	LOC101895716	GeneID:101895716	NW_004764727	FBgn0035397	D	4	51.0122046019375	45.0901322873393	63.2787044733431	65.4604363293487	0.638938924405862	0.336168708248049	0.825546785417987	0.950241518313634	0.948626675
7860	LOC101895717	GeneID:101895717	NW_004764756	FBgn0037061	D	4	42.654629357577	83.216898472782	62.6992151304943	71.7097409767411	0.446305428746897	0.803125070163518	0.138043060640512	0.80602352079437	0.744545292
7861	LOC101895718	GeneID:101895718	NW_004764762	FBgn0028647	E	2	441.563615280451	403.484340664311	722.395870500825	533.791292986261	0.0842961353071686	0.410720290520754	0.856286835874109	0.330979777586825	0.909814264
7862	LOC101895719	GeneID:101895719	NW_004764775	FBgn0036043	D	4	298.429888158243	235.382549052974	345.625732521885	403.777751830547	0.807742235684772	0.202193018544	0.674291982932497	0.75058489726459	0.843291258
7863	LOC101895720	GeneID:101895720	NW_004764788	FBgn0266429	A	3	4.96613212808998	2.3387659494423	3.71908903466353	8.18642017917338	0.843561106609441	0.280615333376176	0.615613707627159	0.450441713991731	NA
7864	LOC101895721	GeneID:101895721	NW_004764858	FBgn0052564	A	3	1.78810840444822	0	6.74475966795987	0.229725510519612	0.709942983673863	0.921214827686305	NA	0.277055663340524	NA
7865	LOC101895722	GeneID:101895722	NW_004764906	FBgn0034629	C	5	883.288807484295	1179.05876424478	1316.16074097834	1377.8119822141	0.420681347018489	0.805122078390575	0.61605627415332	0.939311565889372	0.931907188
7866	LOC101895723	GeneID:101895723	NW_004764930	FBgn0004907	C	5	24103.6757123116	28977.7143773854	22199.2140173133	28168.0272355231	0.669709186365808	0.904565441424306	0.252200126845732	0.0844476473858224	0.960702245
7867	LOC101895725	GeneID:101895725	NW_004764946	FBgn0037621	E	2	235.016975748824	245.057521728171	335.06223035107	239.906487032948	0.198937830188489	0.973438237248856	0.932924237123908	0.213598486403812	0.697212236
7868	LOC101895726	GeneID:101895726	NW_004765005	FBgn0004865	D	4	314.962369940993	373.335305625037	280.856279697525	338.584558800146	0.523141050747044	0.57962540967582	0.330150315976723	0.213551299876112	0.993632133
7869	LOC101895727	GeneID:101895727	NW_004765044	FBgn0266667	D	4	212.616634606743	188.1368487852	245.483862402401	231.099666874508	0.418095878117389	0.218666933269395	0.577924762815487	0.730775117116707	0.962691455
7870	LOC101895728	GeneID:101895728	NW_004765104	FBgn0039776	E	2	3784.13630764447	4433.43631371445	3443.05080233065	3467.92021436909	0.479619151614702	0.0148447848745123	0.189367198961021	0.963364602125089	0.717567836
7871	LOC101895729	GeneID:101895729	NW_004765158	FBgn0011708	B	1	2150.16701794646	2216.38481784308	2207.40403714476	1854.61896634016	0.943179130968835	0.469401132970505	0.93674116355966	0.440949186119314	0.838068475
7872	LOC101895730	GeneID:101895730	NW_004765167	FBgn0053511	B	1	1143.60381136116	485.002720605035	1671.1544701308	1055.6457135049	0.355314778748685	0.0196112251768553	0.0108688984267271	0.210527147951458	0.809727995
7873	LOC101895731	GeneID:101895731	NW_004765333	FBgn0262483	E	2	1741.34612158937	956.148854423909	1053.98590262403	657.912002218698	0.00958295559987008	0.0842252588365577	0.00212587130869346	0.0185851539320796	0.928922433
7874	LOC101895732	GeneID:101895732	NW_004765367	FBgn0013811	A	3	4781.59009106575	5976.06563566307	5728.5924863762	8902.46540378884	0.323054076351181	0.00570011780411302	0.216973623373676	0.00199407358999772	0.72433343
7875	LOC101895734	GeneID:101895734	NW_004765405	FBgn0003575	A	3	662.28493705244	585.788378411241	560.241440915847	450.187531058463	0.332180995537812	0.0877984128546528	0.544347838024181	0.162161177249722	0.927704945
7876	LOC101895735	GeneID:101895735	NW_004765420	FBgn0033597	C	5	84.44758892935	56.9060154810621	99.5460263424867	64.7836942201697	0.910046824742946	0.930460502586278	0.76133065721956	0.671702394384721	0.998723704
7877	LOC101895736	GeneID:101895736	NW_004765560	FBgn0011224	E	2	8033.70143599894	7286.41337719941	7400.86016927407	6774.13390833126	0.715185345291021	0.750301843474172	0.667328299674948	0.643278905919012	0.996333638
7878	LOC101895737	GeneID:101895737	NW_004765578	FBgn0002570	C	5	37.0694963402971	196.385495445752	21.0768993319092	41.8821055532169	0.746197981506185	0.230166767503479	0.206461971622975	0.629210269447599	0.887592104
7879	LOC101895739	GeneID:101895739	NW_004765673	FBgn0029931	A	3	0	0	0	0	NA	NA	NA	NA	NA
7880	LOC101895740	GeneID:101895740	NW_004765692	FBgn0052536	A	3	175.203798972772	177.260440095205	179.209943860257	180.567284728684	0.956766473097345	0.971521433768914	0.976212609765805	0.984030265724961	0.999293906
7881	LOC101895741	GeneID:101895741	NW_004765778	FBgn0019952	E	2	1051.47480692955	1220.31149676291	957.835017971152	1148.50524831499	0.634219235034955	0.770404923706549	0.409015887025179	0.234596527787002	0.981327853
7882	LOC101895742	GeneID:101895742	NW_004765831	FBgn0033113	NA	NA	231.664549585677	313.357675309039	254.80743731998	405.310109063595	0.921960539289391	0.744070738396551	0.709161074289739	0.453126838284668	0.970301149
7883	LOC101895743	GeneID:101895743	NW_004765902	FBgn0036317	D	4	656.47252472214	594.185630839175	528.35329990795	440.514441452261	0.37413145960716	0.188504355994984	0.75748455432329	0.453178787462432	0.962080753
7884	LOC101895744	GeneID:101895744	NW_004765960	FBgn0039213	E	2	1904.24091707315	1861.58266151631	1848.50932272279	1925.08957180507	0.937655420202885	0.928277167412687	0.95804764293739	0.888516974884814	0.970061245
7885	LOC101895745	GeneID:101895745	NW_004766213	FBgn0031904	B	1	952.280093915235	888.719306932167	821.606620609084	729.073995423826	0.59732035890231	0.451589711856653	0.851017175116497	0.647345366850792	0.980108199
7886	LOC101895746	GeneID:101895746	NW_004766572	FBgn0031859	B	1	26305.0921845908	39819.6285321337	25417.2029723652	43462.972786751	0.88742298385103	0.651275226542036	0.00144265366171894	9.88127312158503e-06	0.884725074
7887	LOC101895747	GeneID:101895747	NW_004767082	NA	NA	NA	1.30867736338498	0.376962486922418	0	0	NA	NA	NA	NA	NA
7888	LOC101895749	GeneID:101895749	NW_004767649	FBgn0015218	D	4	48801.1824951916	56266.1036627192	46672.5272693824	69483.1372804186	0.853993330578063	0.183162167647626	0.4458993211359	0.00276066425662024	0.580455222
7889	LOC101895750	GeneID:101895750	NW_004768727	FBgn0038163	NA	NA	9620.69476230287	7827.6637972958	7132.22807252962	8641.69130242141	0.0685290948149887	0.663271769087038	0.2912173768446	0.282256112554098	0.288886769
7890	LOC101895751	GeneID:101895751	NW_004769072	FBgn0267849	D	4	2525.66736282528	2645.72839171114	2280.91135566289	2293.82864763702	0.609781009156846	0.436246627580864	0.859414624684413	0.980125607725574	0.973941224
7891	LOC101895752	GeneID:101895752	NW_004769269	FBgn0035793	D	4	7855.60263411784	7322.17037052676	7882.5658873942	8180.50769238321	0.985807338332967	0.243677653486552	0.537319538158762	0.728626237602999	0.764186186
7892	LOC101895753	GeneID:101895753	NW_004771095	FBgn0002044	NA	NA	0	0.669425753347313	5.85026024259819	30.9821426970205	0.00596617789318589	3.38118682493927e-05	0.663856288997387	0.00122482327835335	0.932775784
7893	LOC101895754	GeneID:101895754	NW_004772093	FBgn0037950	E	2	174.087592333059	94.6986555740668	63.8069123189872	111.782498282634	0.00914527936257347	0.800159371358894	0.199495401278679	0.201175991208139	0.151467044
7894	LOC101895755	GeneID:101895755	NW_004773204	FBgn0262820	C	5	259.534900190136	156.180764983261	367.812217525024	293.232610298645	0.482601739243556	0.131189642823938	0.280175541669358	0.641453164247397	0.915326704
7895	LOC101895756	GeneID:101895756	NW_004773938	FBgn0043903	NA	NA	682.942378113071	630.859845859265	659.459318138973	538.949430544153	0.909988038620357	0.492504383974519	0.783705320222198	0.308995197144381	0.922013842
7896	LOC101895757	GeneID:101895757	NW_004774383	FBgn0046887	A	3	376.803326131261	402.521577311178	14.6506172175203	11.6090336609027	7.52708809120449e-18	3.07878035227371e-20	0.941205775118722	0.745613277930217	0.934868651
7897	LOC101895758	GeneID:101895758	NW_004757064	FBgn0023388	B	1	1212.11658813175	1748.38848066706	753.853684715967	1444.73384869848	3.46840445333351e-05	0.189736542143072	0.00362681130737808	4.75074283755369e-09	0.403366095
7898	LOC101895759	GeneID:101895759	NW_004760064	FBgn0004779	NA	NA	0	0	0.355484157243947	0	NA	NA	NA	NA	NA
7899	LOC101895760	GeneID:101895760	NW_004763274	FBgn0003888	NA	NA	663.468986896429	1028.6451208876	736.134649544103	918.322792200637	0.850155378069894	0.824343146635408	0.255060187129479	0.577332737405639	0.922397237
7900	LOC101895761	GeneID:101895761	NW_004764108	FBgn0051954	B	1	0.447027101112056	1.63131477311952	0.355484157243947	1.42219149291347	NA	NA	NA	NA	NA
7901	LOC101895762	GeneID:101895762	NW_004764466	FBgn0260444	E	2	1248.49219802454	1000.24593288708	1010.23230094367	700.742886349009	0.219160416412395	0.0175171255039122	0.216026050184501	0.0131881978510618	0.87348618
7902	LOC101895763	GeneID:101895763	NW_004764491	FBgn0030716	A	3	619.408444353584	797.806133783834	238.038131823828	635.0209816131	5.69105955748664e-08	0.370840702237477	0.328091644499027	4.69350235799343e-08	0.050271099
7903	LOC101895764	GeneID:101895764	NW_004764498	FBgn0003124	D	4	2359.52936120016	2313.59714798742	2408.53668058774	1734.02838557683	0.983202115120961	0.651510686255284	0.983214346250535	0.554620605289133	0.922397237
7904	LOC101895765	GeneID:101895765	NW_004764553	FBgn0034176	C	5	2724.22581794868	2477.10722465479	2582.39114937583	2323.94849285826	0.662608380117622	0.570815972601803	0.379386797676585	0.250405006832277	0.990752451
7905	LOC101895766	GeneID:101895766	NW_004764580	FBgn0261090	D	4	540.484021899338	394.896379862814	253.426129373584	222.904898680083	0.0182021891493438	0.105580469371376	0.478535666252369	0.774272344527719	0.939930642
7906	LOC101895767	GeneID:101895767	NW_004764587	FBgn0035896	D	4	3523.15704619049	3115.87411082463	3612.1572181949	2861.13253479102	0.951296690524269	0.801338472843872	0.711817677064234	0.335465901489205	0.945488683
7907	LOC101895768	GeneID:101895768	NW_004764594	FBgn0004436	E	2	4127.07388903676	3285.55730797825	4673.54252304643	4344.69972574048	0.255651413374717	0.00128014349726408	0.0170532519077359	0.51852993913445	0.650984884
7908	LOC101895769	GeneID:101895769	NW_004764602	FBgn0037550	E	2	409.617600104329	342.409087712577	449.568836419338	312.490244512228	0.821820546437355	0.831388662551473	0.630448282110611	0.183358499930456	0.919075295
7909	LOC101895770	GeneID:101895770	NW_004764629	FBgn0035026	C	5	278.733114503653	250.484290954181	358.85152410865	236.101939130243	0.258720132494329	0.868915776617922	0.729620937920642	0.0291215077381796	0.665607706
7910	LOC101895771	GeneID:101895771	NW_004764660	FBgn0001133	NA	NA	432.676445390649	299.742925178653	404.54436799496	254.29567399381	0.906315303282893	0.731189100596907	0.34994996924983	0.164684763727643	0.970741321
7911	LOC101895772	GeneID:101895772	NW_004764742	FBgn0036849	D	4	10.8912784089268	10.2917177556262	3.3892456957014	3.37081724538926	0.0925582135104827	0.100191048075923	0.960750182645056	0.968259672074699	0.999293906
7912	LOC101895773	GeneID:101895773	NW_004764745	FBgn0036199	D	4	379.096161244628	334.205943250798	531.039533971555	428.662358843014	0.00483425433342702	0.058425531572461	0.478212196409465	0.098719897859576	0.921718133
7913	LOC101895774	GeneID:101895774	NW_004764847	FBgn0264001	NA	NA	12.2001078429322	2.78121494537451	5.19404103573197	4.38958134833766	0.354834722444437	0.754569426184807	0.121389188610656	0.877648082784322	0.675669023
7914	LOC101895775	GeneID:101895775	NW_004764867	FBgn0032482	B	1	5280.72529437171	5221.62421812018	5718.24451742872	4530.76195903607	0.819697587334958	0.634267938252831	0.979126453301861	0.335886918713934	0.84520816
7915	LOC101895776	GeneID:101895776	NW_004764903	FBgn0000139	E	2	519.589067298155	616.19283568905	617.268552108691	750.59054721647	0.613800693285504	0.549055485582584	0.639557902931465	0.507090089307716	0.993746187
7916	LOC101895777	GeneID:101895777	NW_004765056	FBgn0037934	E	2	32.6830289620005	48.0512689339206	30.9325355839999	40.1504694967364	0.966716525569818	0.831495646901144	0.620622121179557	0.709712887197521	0.978299861
7917	LOC101895778	GeneID:101895778	NW_004765074	FBgn0031707	NA	NA	279.882337844297	748.667547105204	388.439065206804	580.955076473519	0.195521722474588	0.349461630734654	5.72816555566473e-07	0.0788279952307839	0.247682836
7918	LOC101895779	GeneID:101895779	NW_004765088	FBgn0038862	E	2	616.073827468459	655.014310851353	381.104181397347	285.297603703334	0.00998457660286167	6.7947094295596e-07	0.862646006843301	0.175092693299509	0.593481315
7919	LOC101895780	GeneID:101895780	NW_004765099	FBgn0028572	B	1	10172.9969465142	10044.1697563385	6519.72897298407	8036.09193626195	0.00273376278609199	0.225358612731682	0.970293196534022	0.236437163714761	0.742635066
7920	LOC101895781	GeneID:101895781	NW_004765227	FBgn0028494	C	5	2224.04785542775	2853.87429975431	2430.69401524904	3834.50692652445	0.874560701197367	0.481788504140229	0.590313410105823	0.191670772848733	0.928495586
7921	LOC101895782	GeneID:101895782	NW_004765314	FBgn0284256	B	1	2414.34605280273	2180.08969802585	2489.22911844497	2104.7328674696	0.927690740289588	0.916129825979519	0.718710743387427	0.432655589633455	0.964517912
7922	LOC101895783	GeneID:101895783	NW_004765348	FBgn0001301	B	1	1582.94786127079	1636.18735144748	1369.11377816609	1046.72425719215	0.528206682981947	0.00727586636273726	0.925070651263756	0.148026868043844	0.617023873
7923	LOC101895784	GeneID:101895784	NW_004765443	FBgn0038202	NA	NA	60.5806371073479	77.4091836966062	43.8413899257414	106.44703338389	0.626399766522159	0.631002641549404	0.75068399712678	0.0655773837830557	0.749614965
7924	LOC101895785	GeneID:101895785	NW_004765481	FBgn0260006	A	3	1736.93476227252	1669.95954981362	1451.54380235933	1109.91657677275	0.729683707370057	0.325404419043356	0.95804764293739	0.520937605012998	0.923433894
7925	LOC101895786	GeneID:101895786	NW_004765503	FBgn0030177	A	3	384.467722798659	409.55393562793	359.806185848615	349.929282658122	0.884125068636043	0.662935331998939	0.899996269345648	0.939212440415361	0.964452636
7926	LOC101895787	GeneID:101895787	NW_004765661	FBgn0035815	D	4	134.744968981359	157.055486299551	337.573948901405	161.558845512139	9.88281295072369e-05	0.952196193943669	0.714771149300216	0.00302765686734434	0.075733117
7927	LOC101895788	GeneID:101895788	NW_004765736	FBgn0032478	B	1	10050.0997359403	16847.570687443	9069.80973215852	16892.693891662	0.582848607912877	0.992353778420626	2.81796213402395e-05	1.60234387394554e-07	0.909814264
7928	LOC101895789	GeneID:101895789	NW_004765849	FBgn0051217	E	2	189.357797638356	279.797544222696	234.910129884802	357.151877759197	0.707270193033032	0.65605795864387	0.442692277348483	0.337019138932793	0.995815198
7929	LOC101895790	GeneID:101895790	NW_004765886	FBgn0260971	A	3	5.51052311967598	1.61758423010236	8.17536511393977	3.1520513423186	0.775560734384158	0.663560264452267	0.345677748511016	0.332369640614578	NA
7930	LOC101895791	GeneID:101895791	NW_004765930	FBgn0032921	B	1	1435.99936043786	1022.4334399969	1119.11956748749	1002.57301725146	0.195780597250687	0.956590676334637	0.0651808813807232	0.611531706231012	0.753059241
7931	LOC101895792	GeneID:101895792	NW_004765987	FBgn0045842	B	1	3719.9226604561	5950.77672445211	3628.55044603917	5043.61314284428	0.947440578222145	0.528544859324763	0.0174833287356906	0.107481303245973	0.919558317
7932	LOC101895793	GeneID:101895793	NW_004766041	FBgn0085244	NA	NA	74.2618283115739	159.581721931986	421.412847349523	98.5129870274654	0.106662196390335	0.754544868274729	0.600296814171615	0.182677046914779	0.403140636
7933	LOC101895795	GeneID:101895795	NW_004766063	FBgn0039131	E	2	222.303080008842	191.35802236581	135.303402274361	114.825380769224	0.152782603996993	0.149619478655767	0.770118273953791	0.700503172698277	0.999518535
7934	LOC101895796	GeneID:101895796	NW_004766179	FBgn0001311	E	2	470.382118004112	662.18269491655	312.504214857365	817.620342045544	0.104028693434067	0.485667770273725	0.220215664068674	3.07872527810353e-06	0.234637516
7935	LOC101895797	GeneID:101895797	NW_004766254	FBgn0050428	C	5	168.615644999678	138.708011601199	175.974735665074	153.53584209912	0.903037341571741	0.711296303790962	0.448027436442236	0.563772926104086	0.96787901
7936	LOC101895798	GeneID:101895798	NW_004766378	FBgn0026562	E	2	3505.30117650067	4593.77830467194	7870.09794944112	6578.60122302425	0.00783240515380262	0.3625774842662	0.54622554479335	0.660435114045073	0.735219297
7937	LOC101895799	GeneID:101895799	NW_004766512	FBgn0034062	B	1	785.701383017931	748.181279531668	593.043558424738	508.143316546899	0.103029114177433	0.0147034587410501	0.871633437484412	0.4199384548717	0.92694189
7938	LOC101895800	GeneID:101895800	NW_004767205	FBgn0260745	E	2	447.614057193189	2783.50666367487	682.292638192104	2607.01666008385	NA	NA	NA	NA	NA
7939	LOC101895802	GeneID:101895802	NW_004768861	FBgn0000639	E	2	48.2875318963716	442.796465642588	152.899916790891	106.853872686827	0.266463637309882	0.141428217057089	0.0123249882092233	0.759959011410767	0.1487816
7940	LOC101895803	GeneID:101895803	NW_004769377	FBgn0033981	NA	NA	100.249708986456	86.0418899945977	176.564839421492	184.109619966508	0.329818320481926	0.151580981070342	0.865289543343609	0.953692619566875	0.960636342
7941	LOC101895804	GeneID:101895804	NW_004770094	FBgn0039439	NA	NA	10.7616626491221	6.99200296836859	1.25749657592373	0	0.0240059215734583	0.00164798617434646	0.725960879663874	0.156511446466926	NA
7942	LOC101895805	GeneID:101895805	NW_004772350	FBgn0032688	B	1	454.548069742447	378.59179056789	397.053559456478	309.187155736534	0.414819295715601	0.18431784936595	0.252583463799031	0.0662907866080251	0.951686037
7943	LOC101895806	GeneID:101895806	NW_004772865	FBgn0050281	NA	NA	1.90175030020796	4.49702893899155	3.63446099567196	3.65479017990771	0.63810143004108	0.91374681002547	0.545584957934398	0.992826461861749	NA
7944	LOC101895807	GeneID:101895807	NW_004774210	FBgn0052179	NA	NA	33.8690227650261	45.862129790715	19.0775922772696	37.1033601018386	0.194037323441358	0.663436701852611	0.567205286749382	0.100010413161667	0.877887435
7945	LOC101895808	GeneID:101895808	NW_004774760	FBgn0035619	NA	NA	13.0941620451563	15.9804330176757	3.33468917890771	39.5456666317201	0.393805810953009	0.59170879164907	0.93639908466541	0.0562830046831773	0.583890592
7946	LOC101895809	GeneID:101895809	NW_004754940	FBgn0261698	C	5	132.63764391169	154.412393641516	128.108513039288	117.737119609161	0.949058770365572	0.377352212825512	0.68205674825272	0.804387965979347	0.869139523
7947	LOC101895810	GeneID:101895810	NW_004755220	FBgn0030406	A	3	1022.97749331068	1157.48966593759	792.558692657893	863.452528139769	0.424415586221417	0.344506199455475	0.764341741602296	0.800523844794782	0.990752451
7948	LOC101895811	GeneID:101895811	NW_004757953	FBgn0003480	E	2	75.5580099116517	62.0705898094873	94.6233999272837	77.2262086604384	0.516063814946394	0.540971936022137	0.634387753789478	0.521984869039124	0.999293906
7949	LOC101895813	GeneID:101895813	NW_004761496	FBgn0262509	NA	NA	171.053961191835	58.8781476820423	48.1289879782366	69.0908561066997	0.00122766291386682	0.824716845935362	0.0128623088313736	0.49277165018452	0.07781158
7950	LOC101895814	GeneID:101895814	NW_004764053	FBgn0034887	D	4	12.1604675622949	29.8995469671545	5.11095414144143	48.7629117477826	0.479071261335005	0.703783806645034	0.459862009517393	0.0114211225941763	0.707663428
7951	LOC101895815	GeneID:101895815	NW_004764470	FBgn0015570	E	2	32.0488145618675	73.6537450923292	95.9348751081581	291.969107911134	0.0129517425873974	0.000501865401391898	0.103770633492406	0.00777652991959122	0.931907188
7952	LOC101895816	GeneID:101895816	NW_004764473	FBgn0040260	B	1	278.051571748834	490.027329868171	377.686809218577	796.52688936926	0.698729837962205	0.484227230359806	0.418493678467414	0.196578684150291	0.966321002
7953	LOC101895817	GeneID:101895817	NW_004764483	FBgn0050381	C	5	3391.64333479096	3796.58307580041	2855.89692293137	4159.29811382267	0.148341986998337	0.531070280022805	0.42986463983457	0.000132033637744426	0.31313289
7954	LOC101895818	GeneID:101895818	NW_004764501	FBgn0265597	A	3	64.2798416178445	141.795017219616	39.6871974499605	120.026238910153	0.408270407187613	0.819285694522618	0.12598354316691	0.0130827470343259	0.922013842
7955	LOC101895819	GeneID:101895819	NW_004764514	FBgn0023516	A	3	523.853268280891	743.090990637667	822.027121646277	784.64894966463	0.0489172600652837	0.88974941686329	0.18200612262657	0.883817931625114	0.600886358
7956	LOC101895820	GeneID:101895820	NW_004764514	FBgn0003204	A	3	1617.6041305632	1571.45964536227	1232.61602935233	1338.59123082526	0.103660356452521	0.418441671427514	0.926988422185811	0.683544139656195	0.921348555
7957	LOC101895821	GeneID:101895821	NW_004764517	FBgn0028424	C	5	20.1424516436503	17.4916847699222	29.2221929236511	63.1827199884073	0.740921031896493	0.0936059577060229	0.920537109049755	0.344329681921596	0.78362396
7958	LOC101895822	GeneID:101895822	NW_004764557	FBgn0053644	B	1	3.6413288300396	1.59857151861462	1.39456207516495	0.929861649527396	0.589876593155743	0.838845738353119	NA	0.877400878798442	NA
7959	LOC101895823	GeneID:101895823	NW_004764610	FBgn0033277	C	5	8.30632762210806	9.18829138089331	5.68755392507515	26.1037839194474	0.680734307970479	0.101402807217128	0.936699477331917	0.00889470793482081	0.367719412
7960	LOC101895824	GeneID:101895824	NW_004764644	FBgn0051267	E	2	5.77925251574631	91.5711209089118	52.6301885244444	72.0258660684063	0.0662772457475992	0.903771072300344	0.0196338469869085	0.837930561712441	0.425457635
7961	LOC101895825	GeneID:101895825	NW_004764673	FBgn0024293	NA	NA	697.88284629837	1755.94305232538	2970.01831934777	3137.87399844574	0.0044769468032994	0.391822348570997	0.133922957173821	0.947666860732612	0.664514261
7962	LOC101895826	GeneID:101895826	NW_004764682	FBgn0011836	D	4	1164.58489418003	902.599899947545	895.721842222684	903.238147509033	0.00256720561613755	0.992476888066359	0.00540468965683085	0.959726951036982	0.173469812
7963	LOC101895827	GeneID:101895827	NW_004764708	FBgn0035543	D	4	3.09693783845359	5.40059398213825	6.66880044597242	65.9717538373173	0.608683814981404	0.00716382353542964	0.741135385481272	0.0128995594519346	0.635562021
7964	LOC101895828	GeneID:101895828	NW_004764737	FBgn0264707	D	4	2627.53906965471	4990.05023871767	2494.41607160305	4367.23351079767	0.840187029025459	0.499213992027341	1.35393119120434e-06	3.26837997751305e-05	0.942098833
7965	LOC101895829	NA	NA	NA	NA	NA	0.942736147461087	0.344219232417523	1.5027118758943	0.700136139007785	NA	NA	NA	NA	NA
7966	LOC101895830	GeneID:101895830	NW_004764825	FBgn0026316	C	5	2276.41489879639	2347.09307888238	1527.1875680037	2045.93572260518	0.00437055344428155	0.476115710351725	0.917951745052381	0.0544759849048457	0.607205627
7967	LOC101895831	GeneID:101895831	NW_004764837	FBgn0032075	B	1	1926.44910435733	4020.06048467653	1333.55794440582	4861.43668817084	0.612144339365496	0.820821939218655	0.238262314156855	0.0101380934912919	0.83871314
7968	LOC101895832	GeneID:101895832	NW_004764892	FBgn0041723	A	3	1189.0636495976	1812.73158785731	589.725070047642	1000.05754734287	1.99518595260019e-07	1.49745753831747e-05	0.00645208512155181	0.000271450289234558	0.922397237
7969	LOC101895833	GeneID:101895833	NW_004764923	FBgn0260482	A	3	157.042382669103	67.1209778072614	56.8327533892895	67.9322458058069	0.00120344571657127	0.992329167603158	0.0143981339127019	0.685479361532281	0.13385696
7970	LOC101895834	GeneID:101895834	NW_004764938	FBgn0032415	B	1	90.9472926079796	272.130020899275	223.821540419441	217.945822627669	0.265676917252459	0.841833059737525	0.169308474362692	0.980125607725574	0.655109894
7971	LOC101895835	GeneID:101895835	NW_004764957	FBgn0039212	E	2	335.6758964032	474.565735716684	303.714857338308	363.974867495346	0.790398340390981	0.349817095760001	0.211658644206774	0.526818170957876	0.921015279
7972	LOC101895836	GeneID:101895836	NW_004764997	FBgn0036932	D	4	987.376388972185	725.44732924587	1029.70845343574	891.498607199153	0.91616289007551	0.465789225286566	0.235174110103302	0.587526230854052	0.915326704
7973	LOC101895837	GeneID:101895837	NW_004765032	FBgn0038146	D	4	5.79537845041171	7.75309047459772	3.85442079837572	10.8016282677266	0.769604829749436	0.797389386288172	0.833228225380429	0.25355770887112	0.888524196
7974	LOC101895839	GeneID:101895839	NW_004765134	FBgn0004397	A	3	735.347685429197	1034.95882053227	854.613842188764	1384.82662030342	0.821820546437355	0.599606615006629	0.543456125947572	0.284053372716911	0.964958708
7975	LOC101895840	GeneID:101895840	NW_004765146	FBgn0029681	A	3	86.6667700943964	16.8740149825675	148.509909515681	119.766122288574	0.348498216184438	6.00180680828915e-06	0.000529502770977621	0.730197479695019	0.145116205
7976	LOC101895841	GeneID:101895841	NW_004765184	FBgn0034114	C	5	160.489876618386	185.59234481395	143.094367393186	133.915742464653	0.706940655770675	0.168251835277577	0.643820851263167	0.849809696097543	0.870360351
7977	LOC101895842	GeneID:101895842	NW_004765195	FBgn0034694	C	5	645.069719951939	628.971990543367	672.049927312617	527.915091585269	0.851725639305557	0.213430283957555	0.915821252088996	0.0522674121996508	0.608935027
7978	LOC101895843	GeneID:101895843	NW_004765244	FBgn0005655	NA	NA	3138.3422591781	3189.57245015361	3141.63421897332	3293.13019415506	0.996917284670598	0.873679545004677	0.950249072046789	0.76697397352831	0.977573102
7979	LOC101895844	GeneID:101895844	NW_004765264	FBgn0267790	E	2	2450.39547639333	1963.92694305308	2439.15195225248	1784.5363507034	0.994903635724311	0.814755588812176	0.522818265100684	0.262857499513051	0.964452636
7980	LOC101895845	GeneID:101895845	NW_004765282	FBgn0032337	B	1	20.5643111454973	6.39334589250164	19.4057018807028	33.6951342743713	0.957929980552355	0.00228911819000926	0.0699613944142203	0.382195841768576	0.12045634
7981	LOC101895846	GeneID:101895846	NW_004765387	FBgn0027492	E	2	7093.21045854637	7238.53469294165	6464.95172091255	7122.27618747379	0.360563862843634	0.914976108520344	0.901199457162286	0.299410517989785	0.877513111
7982	LOC101895847	GeneID:101895847	NW_004765605	FBgn0030793	E	2	3484.97722184298	2361.94970075738	1214.08255622321	956.745881937306	0.00120807668853863	0.00824659359531584	0.39928225618497	0.595190823837397	0.95788892
7983	LOC101895848	GeneID:101895848	NW_004765640	FBgn0034261	C	5	1753.3898879295	1531.79716326146	1771.2903527548	1517.55676382333	0.954272406781637	0.960578455314564	0.211165694494953	0.10190124834808	0.983081156
7984	LOC101895849	GeneID:101895849	NW_004765664	FBgn0029950	A	3	865.289339772851	2998.57195248999	748.269847239884	1725.10663967186	0.910390745985272	0.563053060435007	0.113735855528216	0.291281793182732	0.93873504
7985	LOC101895850	GeneID:101895850	NW_004765716	FBgn0024277	NA	NA	1736.10370005976	1601.48459673146	1556.64370570621	1501.57681506128	0.59732035890231	0.783866963840754	0.73425823619974	0.865675661459159	0.970741321
7986	LOC101895851	GeneID:101895851	NW_004765758	FBgn0032477	B	1	332.992065498202	394.090104401225	387.144136911547	483.185246709281	0.482952558980408	0.279538586815499	0.438308299793537	0.193569956065523	0.964958708
7987	LOC101895852	GeneID:101895852	NW_004765803	FBgn0038740	E	2	609.093172042563	598.321625587013	880.936835113717	732.917192298891	0.310282970467169	0.635857092631178	0.978829178983254	0.631840992787264	0.941629667
7988	LOC101895853	NA	NA	NA	NA	NA	9.40415126987973	8.86308485996352	9.10089929435735	27.9581785972762	0.97794679117068	0.00993019335505187	0.949098017568466	0.0104444191292446	0.317851485
7989	LOC101895854	GeneID:101895854	NW_004766098	FBgn0039094	E	2	159.055645876386	208.74974907119	258.524234952992	266.943097879199	0.113050180256658	0.521700712069789	0.487064011866057	0.94797677152635	0.889948435
7990	LOC101895855	GeneID:101895855	NW_004766418	FBgn0001138	NA	NA	1.35735930862196	0.721181719339941	0.629037243883369	0.940821256976346	NA	NA	NA	NA	NA
7991	LOC101895856	GeneID:101895856	NW_004766454	FBgn0013433	NA	NA	49.7591413832349	87.8472365156369	21.5655961963213	30.4945908616144	0.119591765500235	0.0235270692465229	0.342691070108913	0.604704622076585	0.946688323
7992	LOC101895857	GeneID:101895857	NW_004766641	FBgn0037836	NA	NA	4.308403381985	1.42335072719215	0.355484157243947	1.60807857363728	0.354975636644178	0.972401320753309	NA	0.565273113986958	NA
7993	LOC101895858	GeneID:101895858	NW_004766779	FBgn0032979	B	1	367.203814795922	322.156625350752	376.795951002971	288.714035585594	0.941055587678664	0.658338008165768	0.588034341575274	0.138004898555188	0.90977817
7994	LOC101895859	GeneID:101895859	NW_004767494	FBgn0028532	B	1	0	0	0	0.459451021039223	NA	NA	NA	NA	NA
7995	LOC101895860	GeneID:101895860	NW_004768036	FBgn0032797	NA	NA	0.414623161160868	1.97553400553704	3.2533360201462	3.64383057245876	0.240315147244412	0.663436701852611	NA	0.903835022155131	NA
7996	LOC101895861	GeneID:101895861	NW_004768439	FBgn0036080	NA	NA	0	0	0	0.229725510519612	NA	NA	NA	NA	NA
7997	LOC101895863	GeneID:101895863	NW_004769805	FBgn0015033	NA	NA	0	0	0	0	NA	NA	NA	NA	NA
7998	LOC101895864	GeneID:101895864	NW_004770305	FBgn0032287	D	4	150.651498151942	406.543520570983	973.837739720809	266.213761158611	0.00660523697196893	0.686330742741846	0.258952118639838	0.0837857907344202	0.097098028
7999	LOC101895865	GeneID:101895865	NW_004772071	FBgn0265623	C	5	304.621350228755	369.80099582605	274.723777862999	285.83799937125	0.679402187343428	0.198658919583624	0.398651098308277	0.852586131803567	0.892940104
8000	LOC101895866	GeneID:101895866	NW_004773788	FBgn0085223	D	4	22.1486501043979	13.4252546477594	34.7958177902078	26.6662767999208	0.392200159878102	0.162200264053725	0.426216577957862	0.625917702597096	0.943083752
8001	LOC101895868	GeneID:101895868	NW_004755853	FBgn0027546	NA	NA	2.61735472676996	1.73482670510478	0.218418658002732	0.459451021039223	0.345621944411557	NA	NA	NA	NA
8002	LOC101895869	GeneID:101895869	NW_004756253	FBgn0259998	NA	NA	64.087675035413	166.917336347955	66.115854928932	1009.68990518881	0.991988163356437	0.185275213019288	0.579064562256701	0.0218123516659296	0.717432352
8003	LOC101895870	GeneID:101895870	NW_004758620	FBgn0263852	B	1	4194.74279599247	3338.95457971046	2705.24711583073	2575.36642893718	0.00411106926389013	0.150040647522743	0.245255283254447	0.828092438264447	0.835735777
8004	LOC101895871	GeneID:101895871	NW_004764464	FBgn0022343	C	5	5827.53428649794	6826.43807669692	5179.22753829657	5841.31247007071	0.325108319077135	0.156184785423465	0.166295651356655	0.279162691065596	0.962691455
8005	LOC101895872	GeneID:101895872	NW_004764477	FBgn0033405	C	5	433.957683052461	242.769100365803	453.820351863809	188.515648975208	0.889605271082915	0.248242743329327	0.000846884947423527	2.97140779832635e-08	0.660803095
8006	LOC101895873	GeneID:101895873	NW_004764486	FBgn0034784	C	5	724.542886484703	734.508935264489	568.757995187137	841.404043212518	0.67189358465806	0.833470153037113	0.986992812688093	0.394479249999192	0.870360351
8007	LOC101895874	GeneID:101895874	NW_004764510	FBgn0023001	D	4	110.335559560274	144.951607362674	125.390319667543	181.029079676739	0.848535113963526	0.69383970673355	0.631254618797535	0.413582972908391	0.980495867
8008	LOC101895875	GeneID:101895875	NW_004764526	FBgn0053127	B	1	32.5745184202717	128.708215642506	19.4126368228188	308.711776009014	0.776403857356201	0.579715505103192	0.352257323158019	0.0145345339818719	0.803944394
8009	LOC101895876	GeneID:101895876	NW_004764531	FBgn0036939	D	4	11.0141140399066	6.11989533756448	8.52487742256664	4.33300710401759	0.837652237009165	0.805122078390575	0.577935947636179	0.470269655747004	0.995663393
8010	LOC101895877	GeneID:101895877	NW_004764537	FBgn0052843	C	5	90.1208921018839	47.7495271727168	110.111262666908	91.1750034882861	0.861976563127807	0.456319535941708	0.487917302934789	0.838142665033036	0.923723284
8011	LOC101895878	GeneID:101895878	NW_004764543	FBgn0036878	C	5	0.861650262272923	0.980901731259941	3.19704576782349	5.18902893496948	0.469824691223109	0.284077268377477	0.972767422768815	0.767757388131647	NA
8012	LOC101895880	GeneID:101895880	NW_004764570	FBgn0030559	A	3	233.571754904688	297.766948714251	277.460657701343	314.535444779939	0.496461325906473	0.864754755932526	0.311270516763786	0.595759352721052	0.931907188
8013	LOC101895881	GeneID:101895881	NW_004764576	FBgn0015790	E	2	2190.81118638741	2622.09539836665	2891.95403183276	2724.23147987376	0.158467002752935	0.906041113132359	0.448687021373461	0.8041564396956	0.753158495
8014	LOC101895882	GeneID:101895882	NW_004764615	FBgn0036436	D	4	15.3225174218916	21.7607967695418	15.3068362850275	39.0372250980396	0.991814287251843	0.476487049470838	0.750671077211641	0.167484748792214	0.875642317
8015	LOC101895883	GeneID:101895883	NW_004764617	FBgn0020617	C	5	158.218574454427	142.53196412074	110.520128247052	116.177284857713	0.23921764702501	0.58376480507062	0.820048349563179	0.878836735743269	0.931907188
8016	LOC101895884	GeneID:101895884	NW_004764620	FBgn0028738	C	5	4.07192585524548	3.60062642822914	21.9594352323932	0.645888715008947	0.461258916010702	0.493284040068168	0.97361292846583	0.0730926675458419	0.568832566
8017	LOC101895885	GeneID:101895885	NW_004764625	FBgn0283471	A	3	2882.70122375182	2287.46744079469	4932.82597619691	4116.84596173663	0.0533103944021061	0.0323295132918521	0.545466905617397	0.596056103034759	0.986694117
8018	LOC101895886	GeneID:101895886	NW_004764653	FBgn0032006	B	1	2011.24645930444	2901.27615456556	1589.53686442268	2505.50346007272	0.109479536144106	0.391950323322606	0.00690835067017852	0.000300239186340574	0.92708314
8019	LOC101895887	GeneID:101895887	NW_004764667	FBgn0031545	B	1	76531.4290688364	77645.2154407546	66808.1742037236	92074.4343554258	0.491547109765719	0.36057801258246	0.96443032567597	0.0342047890497486	0.485190054
8020	LOC101895888	GeneID:101895888	NW_004764691	FBgn0259238	C	5	633.374762070758	617.609823054027	805.181589040034	533.394029724535	0.596033253357198	0.777842137915664	0.971951440191824	0.262677716464282	0.812448899
8021	LOC101895889	GeneID:101895889	NW_004764699	FBgn0003977	C	5	934.006777990627	718.312060621514	847.158655110694	534.622517682321	0.839018589321743	0.411908208142945	0.496486772895846	0.124768782990668	0.921798826
8022	LOC101895890	GeneID:101895890	NW_004764717	FBgn0259977	C	5	72.8247517533473	116.89088128067	43.92293581469	86.6962002148366	0.14518208592851	0.441212879165764	0.173951644041306	0.0227936425043079	0.922397237
8023	LOC101895891	GeneID:101895891	NW_004764727	FBgn0035397	D	4	588.860640853185	611.615290592804	674.083928487403	639.519678186844	0.652670784536764	0.906165696832684	0.928615789505503	0.857997290934085	0.957022636
8024	LOC101895892	GeneID:101895892	NW_004764756	FBgn0035710	D	4	85.2171782493314	52.5464175089984	107.297633973057	129.34862107799	0.753313018552107	0.0665201342915703	0.440971788776747	0.762227277769962	0.726369939
8025	LOC101895895	GeneID:101895895	NW_004764788	FBgn0044046	A	3	0	0.344219232417523	0.491971744642155	0	NA	NA	NA	NA	NA
8026	LOC101895896	GeneID:101895896	NW_004764794	FBgn0043458	D	4	2709.31438343668	3479.81253460884	2483.84678892021	3863.12139476154	0.462694203368372	0.348047054527805	0.00566904710061254	2.00892071461015e-08	0.450670569
8027	LOC101895897	GeneID:101895897	NW_004764858	NA	A	3	0.910332207509899	0.344219232417523	0.218418658002732	0	NA	NA	NA	NA	NA
8028	LOC101895898	GeneID:101895898	NW_004764906	FBgn0034628	C	5	117.394976286492	130.145144849829	233.929134740868	313.465528248296	0.534899446651743	0.401034653882145	0.954069464477064	0.795544790851269	0.981267722
8029	LOC101895899	GeneID:101895899	NW_004764946	FBgn0003205	E	2	1878.45988021526	2390.92999312953	2102.20480644649	2078.17165564705	0.248838853252431	0.12297097036577	0.00310205810049349	0.931902350537438	0.125348586
8030	LOC101895900	GeneID:101895900	NW_004764971	FBgn0030105	E	2	6.24240555152377	3.16439978272436	5.51887575893503	18.6995457526504	0.949024481302381	0.0580255465317891	0.635309062724025	0.188251329241112	0.456282392
8031	LOC101895901	GeneID:101895901	NW_004764983	FBgn0250874	A	3	776.560069436988	576.389773635512	888.066593909868	553.033329599167	0.594088146335086	0.906578419096838	0.160621120813568	0.00755127556862204	0.87348618
8032	LOC101895902	GeneID:101895902	NW_004765005	FBgn0037063	D	4	911.278093975698	1186.78650423835	880.057190305397	1102.72555711057	0.881380702738894	0.705620932236834	0.0612602551826439	0.0960897014608828	0.973299558
8033	LOC101895903	GeneID:101895903	NW_004765044	FBgn0035719	D	4	184.627098066194	252.845083758301	90.1191169523148	181.427285706122	0.000301142010948054	0.156096191755733	0.218663203123941	0.000491614840385967	0.588550649
8034	LOC101895904	GeneID:101895904	NW_004765104	FBgn0039774	E	2	592.953063644025	1101.10204070342	950.894975807194	1263.30527951226	0.0211478143396082	0.640265364540106	0.00198331025451078	0.209205346342937	0.660803095
8035	LOC101895905	GeneID:101895905	NW_004765158	FBgn0032642	B	1	588.026567318073	615.906631883552	707.911234620417	548.58660628657	0.56959720174561	0.759438567818632	0.924081126786971	0.363703647582862	0.791117036
8036	LOC101895906	GeneID:101895906	NW_004765167	FBgn0053510	B	1	190.594430781152	628.69403930313	29.019012392038	53.9617980908566	1.35104584046508e-05	1.05178164715214e-09	0.0128825612235249	0.279510236336021	0.807548974
8037	LOC101895907	GeneID:101895907	NW_004765177	FBgn0035086	C	5	92.7565017520047	131.384454224717	102.807241128041	109.758079479701	0.755073923512875	0.516322865575509	0.14138198448796	0.778569037622779	0.755179399
8038	LOC101895908	GeneID:101895908	NW_004765299	FBgn0035737	D	4	2.25141351084607	3.79485993113934	3.41662024951224	36.8259413823755	0.804785335718437	0.00272522408179209	0.753340900223386	0.0015542978234377	0.460621613
8039	LOC101895909	GeneID:101895909	NW_004765334	FBgn0039233	E	2	6.21000161157258	9.75948737072594	11.6984014286523	6.68561085970437	0.373198894482573	0.658993325169965	0.60363413701802	0.38910064378859	0.614350963
8040	LOC101895910	GeneID:101895910	NW_004765367	FBgn0030040	A	3	208.781204192234	1324.34801668627	119.926983067826	1516.68944540303	0.680734307970479	0.93722288777183	0.0614767726228219	0.0036998672083421	0.915326704
8041	LOC101895911	GeneID:101895911	NW_004765405	FBgn0027866	A	3	1594.13423980452	1511.35160338797	1629.82431889501	1373.21344177979	0.938537340955856	0.648359518647737	0.841080664317277	0.306141049454721	0.904596834
8042	LOC101895912	GeneID:101895912	NW_004765420	FBgn0033598	C	5	0.942736147461087	1.09814420626236	0.710390402644887	1.71890024195618	0.954844024544385	NA	NA	NA	NA
8043	LOC101895913	GeneID:101895913	NW_004765526	FBgn0061209	NA	NA	7.74565862523626	12.9609723944689	16.264368453359	7.25533293581658	0.280831310180326	0.438437297892158	0.536830191492791	0.186313566507221	0.370303605
8044	LOC101895914	GeneID:101895914	NW_004765561	FBgn0259821	NA	NA	49.8981029488801	35.4096263701595	31.137257120955	16.3479193425441	0.306192738714764	0.0789839321133913	0.531133256458279	0.153224768927715	0.921359361
8045	LOC101895915	GeneID:101895915	NW_004765578	FBgn0015035	C	5	165.021173267431	218.816326686916	582.068570786221	463.109905490854	0.10964228438451	0.423386684643948	0.827520982300625	0.822200099574892	0.921718133
8046	LOC101895918	GeneID:101895918	NW_004765693	FBgn0000092	A	3	0.414623161160868	1.30610825218973	3.91032572968341	41.1318259904594	NA	NA	NA	NA	NA
8047	LOC101895919	GeneID:101895919	NW_004765778	FBgn0266673	E	2	392.70744169545	312.517201000899	254.10646738488	246.243841155518	0.0112887554388718	0.265405603721475	0.299054375462414	0.917318812794815	0.827890717
8048	LOC101895921	GeneID:101895921	NW_004765902	FBgn0003655	D	4	654.251121068381	680.39236646164	614.15879294719	582.10667355934	0.932404648156636	0.80832172708079	0.963632920199362	0.930786430746112	0.980890644
8049	LOC101895922	GeneID:101895922	NW_004766213	FBgn0002938	B	1	25.009110416112	12.5512666530416	110.516660775994	29.6500085143417	0.0632056699091221	0.380090514504	0.540728466056738	0.104488120748829	0.907671497
8050	LOC101895923	GeneID:101895923	NW_004766334	FBgn0085228	C	5	0.942736147461087	0	0.902590330522792	0	NA	NA	NA	NA	NA
8051	LOC101895924	GeneID:101895924	NW_004766572	FBgn0002865	B	1	76479.2684998098	95396.2366730639	69251.018187026	97852.8003683264	0.632644103661433	0.925353276366613	0.200146232504807	0.0157944082204096	0.890210753
8052	LOC101895925	GeneID:101895925	NW_004767083	FBgn0030581	A	3	56.230788120812	68.5027912451966	42.0919216051755	35.3452755571554	0.641036773273078	0.187306417048752	0.787228913302804	0.784043295283146	0.898724382
8053	LOC101895926	GeneID:101895926	NW_004767378	FBgn0267429	A	3	8.28311741737692	14.2352775741106	4.86631675331388	4.76012991595588	0.511520725662221	0.102978496491916	0.533383027535514	0.984052885613165	0.903570021
8054	LOC101895927	GeneID:101895927	NW_004768733	FBgn0038401	NA	NA	0.447027101112056	0	0	0	NA	NA	NA	NA	NA
8055	LOC101895928	GeneID:101895928	NW_004770894	FBgn0035132	NA	NA	0.447027101112056	0	0.573902815246679	1.54342215543541	NA	NA	NA	NA	NA
8056	LOC101895929	GeneID:101895929	NW_004771106	FBgn0283437	NA	NA	1726.0677870432	1202.82933445865	155.907227771185	445.987528733326	6.58649280547909e-26	8.09769521180532e-05	0.299479650705456	5.53955036956625e-05	0.00076398
8057	LOC101895930	GeneID:101895930	NW_004771505	FBgn0026320	D	4	0.447027101112056	0	8.93549600844727	4.85944136357992	0.0531558176996787	0.0301339726161259	0.741080685878365	0.645385060344847	NA
8058	LOC101895931	GeneID:101895931	NW_004772093	FBgn0003482	E	2	92.7984035684167	82.6786658609035	78.2325611180447	79.3771877199724	0.680734307970479	0.959182751671177	0.809626166776163	0.957186451458081	0.947968715
8059	LOC101895932	GeneID:101895932	NW_004773204	FBgn0004839	C	5	200.68028135497	161.115335148016	167.438858089847	116.498239641975	0.565779632350089	0.258451915724171	0.499766973418699	0.166718939031426	0.941629667
8060	LOC101895933	GeneID:101895933	NW_004773940	FBgn0038095	NA	NA	0	1.546815552622	4.94555085553136	4.20314365436793	0.0541129768872515	0.576135336134938	0.36591657315907	0.909735221733995	NA
8061	LOC101895935	NA	NA	NA	NA	NA	0.414623161160868	0.376962486922418	0.547106173278845	0	NA	NA	NA	NA	NA
8062	LOC101895936	GeneID:101895936	NW_004760064	FBgn0004779	NA	NA	0	0	0.355484157243947	0	NA	NA	NA	NA	NA
8063	LOC101895937	GeneID:101895937	NW_004763274	FBgn0003888	NA	NA	26.2461997707696	35.8831738551637	33.0465420604699	13.0135333336524	0.779016967584626	0.0542530339437911	0.697588920369876	0.0767827810589945	0.309880946
8064	LOC101895938	GeneID:101895938	NW_004764108	FBgn0051954	B	1	0.910332207509899	0.292463266424895	0.765524831281577	0.832326408978671	NA	NA	NA	NA	NA
8065	LOC101895939	GeneID:101895939	NW_004764466	FBgn0038986	E	2	27.3188558192763	50.3787659629457	30.0137437548705	55.704696119783	0.915054317091958	0.893838834948098	0.248101957075892	0.1710185974886	0.999518535
8066	LOC101895940	GeneID:101895940	NW_004764492	FBgn0004510	E	2	882.049334613306	715.649521165528	461.696754622147	392.625670574355	0.0183619096787111	0.0351151016380929	0.607207683341488	0.656939822671747	0.987287416
8067	LOC101895942	GeneID:101895942	NW_004764553	FBgn0004580	C	5	5201.98116535313	4856.70268603902	2288.43770409335	3353.57884692649	0.00491613256023949	0.323733210234267	0.910451079540488	0.27158088353951	0.718730339
8068	LOC101895943	GeneID:101895943	NW_004764580	FBgn0052058	D	4	0.991418092698063	2.04630268301741	2.04981804917314	1.43315110036242	0.748210573974654	NA	NA	NA	NA
8069	LOC101895944	NA	NA	NA	NA	NA	55.0585066460568	39.4295826948002	37.3414603760961	36.1011865925621	0.174400243348531	0.86493570800034	0.30933659515608	0.973954511792559	0.798311758
8070	LOC101895945	GeneID:101895945	NW_004764594	FBgn0038545	E	2	1266.35280465696	1174.06860839218	1151.27702332958	1008.48383095659	0.679892756721264	0.451440857083283	0.768257756641465	0.480550235859309	0.964452636
8071	LOC101895946	GeneID:101895946	NW_004764602	FBgn0010173	E	2	994.87140153055	969.955514767697	948.036808942939	700.68172822821	0.849726258615722	0.0253253306932258	0.932062414202357	0.0385220475394415	0.543283355
8072	LOC101895947	GeneID:101895947	NW_004764629	FBgn0025390	C	5	0.447027101112056	0.344219232417523	1.25749657592373	0.897533440426459	NA	NA	NA	NA	NA
8073	LOC101895948	GeneID:101895948	NW_004764660	FBgn0033421	NA	NA	5.73041849988895	20.0723338002345	7.59972856316407	23.000224647567	0.85752469865213	0.933065273811404	0.23215367484289	0.227844579597085	0.986784856
8074	LOC101895949	GeneID:101895949	NW_004764742	FBgn0261529	D	4	3030.12349856193	3509.68679519832	2524.55952135682	3173.16097673324	0.354912692899309	0.663436701852611	0.508603831167595	0.190445939368218	0.947348833
8075	LOC101895950	GeneID:101895950	NW_004764745	FBgn0036202	D	4	82.1922846314663	81.8991601649381	108.822519474893	174.267161190533	0.269740454339534	3.08037795267066e-05	0.987038172551678	0.0162081672043084	0.375149707
8076	LOC101895951	GeneID:101895951	NW_004764848	FBgn0004429	NA	NA	68.849885647335	131.388034151561	111.528556870291	217.435380433436	0.682277439614153	0.658969712899162	0.575021236157247	0.490048790392847	0.999293906
8077	LOC101895952	GeneID:101895952	NW_004764881	FBgn0029929	C	5	1398.46006061108	899.32157595878	1210.07964894929	916.719890842004	0.625588129279439	0.961267112803026	0.0474697284912418	0.231879182107073	0.907725737
8078	LOC101895953	GeneID:101895953	NW_004764949	FBgn0035763	B	1	5761.92091875361	6596.49206016108	5594.17364460263	7388.18511429411	0.8719462815984	0.386843099086534	0.299057049482665	0.0058175543287714	0.749614965
8079	LOC101895954	GeneID:101895954	NW_004765056	FBgn0045761	E	2	157.896316376799	79.885503937766	251.168353308282	368.284020718556	0.518373246915551	0.00271899585734732	0.32062791005226	0.56916025387143	0.518505869
8080	LOC101895955	GeneID:101895955	NW_004765074	FBgn0250816	NA	NA	1768.12278651328	1570.01117184685	1760.10837105792	933.990622459911	0.996140693977532	0.236648346549259	0.863933949440959	0.110423168822554	0.749614965
8081	LOC101895956	GeneID:101895956	NW_004765088	FBgn0250732	E	2	811.513568203755	717.0890623131	495.013806020269	314.028424917294	0.279634620526756	0.034895968728056	0.862251524771646	0.298900889471869	0.889780295
8082	LOC101895957	GeneID:101895957	NW_004765314	FBgn0031414	B	1	4.12075987110284	3.6258614901443	10.6861201526992	12.2128601531911	0.198049215681331	0.0661061327010943	0.945172731719251	0.848335802773554	0.962691455
8083	LOC101895958	GeneID:101895958	NW_004765348	FBgn0085370	B	1	2626.42091905596	2733.50806822327	2282.41938258306	1989.41805480224	0.481553694009576	0.0425792034077386	0.893117565065818	0.458326759909335	0.818718122
8084	LOC101895959	GeneID:101895959	NW_004765481	FBgn0031032	A	3	13.6384009661219	19.9296206648361	35.5609573004743	17.0920182786853	0.143968923800975	0.888559280553147	0.684158059105826	0.263180942048496	0.564636988
8085	LOC101895960	GeneID:101895960	NW_004765544	FBgn0261108	E	2	1048.18265213926	1062.00605763987	1278.17163497621	1186.32906750702	0.0416147599561064	0.352058587350814	0.944896498714937	0.517348892662022	0.877513111
8086	LOC101895961	GeneID:101895961	NW_004765736	FBgn0032369	B	1	3378.12369811763	3973.04788829782	3323.25711323159	4480.77990844599	0.954281249643607	0.536623088263282	0.386939521828859	0.0401383817250943	0.87348618
8087	LOC101895963	GeneID:101895963	NW_004765887	FBgn0259241	A	3	28.7153991966744	27.7724925284019	10.0050307695812	4.95752721737455	0.00901729021412187	2.74443044789394e-05	0.97845168127998	0.190732888754088	0.688125562
8088	LOC101895964	GeneID:101895964	NW_004765930	FBgn0032925	B	1	339.662365372328	322.336784862406	370.736346068032	245.73644819086	0.848716605447213	0.430799619825735	0.922412617628116	0.149972028948685	0.755412654
8089	LOC101895965	GeneID:101895965	NW_004765988	FBgn0264810	B	1	0.447027101112056	0.292463266424895	2.92464850487008	2.1783512629954	0.391432720163322	NA	NA	NA	NA
8090	LOC101895966	GeneID:101895966	NW_004766041	FBgn0030326	NA	NA	41.4942593656777	182.340207120156	349.742804416943	254.877686221604	0.000235426697216989	0.726049075881148	0.0264605872237664	0.698004928262928	0.179820141
8091	LOC101895967	GeneID:101895967	NW_004766051	FBgn0039298	E	2	0.942736147461087	0.376962486922418	0.218418658002732	0.229725510519612	NA	NA	NA	NA	NA
8092	LOC101895968	GeneID:101895968	NW_004766063	FBgn0082831	E	2	7587.19115238114	7652.97015992372	6554.85846515475	8343.74439043109	0.441216042656159	0.689237882043798	0.97845168127998	0.124417350098047	0.675669023
8093	LOC101895969	GeneID:101895969	NW_004766254	FBgn0033736	C	5	731.411557746632	352.054653089229	786.373407418671	344.157157861987	0.837652237009165	0.962272977419899	0.000176733704240455	1.05324129970712e-05	0.957022636
8094	LOC101895970	GeneID:101895970	NW_004766293	FBgn0000153	B	1	46.5952861997246	16.1210301906795	33.9472059252766	62.7246735317096	0.756491383051291	0.0468957117261107	0.177987807145826	0.419551782169368	0.280045417
8095	LOC101895971	GeneID:101895971	NW_004766378	FBgn0001197	E	2	5918.31084140633	5599.37582606314	6106.84490367043	4748.84750203393	0.941310823411154	0.586372588684439	0.897522970138813	0.315772333123426	0.885404456
8096	LOC101895972	GeneID:101895972	NW_004766513	FBgn0037146	D	4	527.613983121702	889.893756194584	1039.07485303391	1422.36148911088	0.323054076351181	0.540987671220699	0.503129226305688	0.665832483991652	0.964452636
8097	LOC101895974	GeneID:101895974	NW_004767205	FBgn0037654	E	2	419.43126270487	212.760759298193	359.47747920249	171.894824052664	0.782206342149935	0.687268474797133	0.0784560955505465	0.0394268675337913	0.989658934
8098	LOC101895975	GeneID:101895975	NW_004767717	FBgn0031299	B	1	15.9060924822538	19.4017322664495	14.0497250301188	29.9271956058234	0.890181552688851	0.539350260950489	0.829568183824986	0.168685791435628	0.844803019
8099	LOC101895976	GeneID:101895976	NW_004768253	FBgn0038445	NA	NA	5835.35932814147	5805.94765279274	5679.07419963203	5739.82286345238	0.922646436558139	0.971521433768914	0.98709322008245	0.963741392244092	0.993746187
8100	LOC101895977	GeneID:101895977	NW_004768872	FBgn0050443	C	5	760.349393998505	589.757144553544	809.403089546811	702.618897390313	0.841249672743409	0.454446673065322	0.251379589189165	0.526546286576377	0.931850214
8101	LOC101895978	GeneID:101895978	NW_004769383	FBgn0040503	NA	NA	7.81061857575903	9.99491250268763	14.5694566495868	19.3120050320665	0.595614436197898	0.569500002576031	0.878362087971166	0.811239802764782	0.999518535
8102	LOC101895979	GeneID:101895979	NW_004770094	FBgn0051080	NA	NA	0	0	0	0	NA	NA	NA	NA	NA
8103	LOC101895980	GeneID:101895980	NW_004772350	FBgn0032421	B	1	936.656019904489	993.197966350826	908.525070272104	903.211053389371	0.960229156183973	0.849701827525389	0.924273617109977	0.989102975727163	0.983081156
8104	LOC101895981	GeneID:101895981	NW_004772870	FBgn0035421	NA	NA	30.9919803067855	47.0370294264043	36.7608150702023	48.1543062746615	0.746197981506185	0.981112673200924	0.304719859017413	0.467656167054574	0.953092586
8105	LOC101895982	GeneID:101895982	NW_004774216	FBgn0045495	NA	NA	0	0	0	0	NA	NA	NA	NA	NA
8106	LOC101895983	GeneID:101895983	NW_004774760	FBgn0035620	NA	NA	0	0.376962486922418	0	0	NA	NA	NA	NA	NA
8107	LOC101895984	GeneID:101895984	NW_004754940	FBgn0050384	C	5	2169.24428452553	2264.16457044128	1750.44809507945	2022.31688221089	0.40385358485648	0.709113835536718	0.915643179569407	0.57234614559599	0.948247555
8108	LOC101895985	GeneID:101895985	NW_004755220	FBgn0052654	A	3	2146.58537012079	2382.35325086615	1783.99571709862	2267.31257142607	0.22864200592741	0.819872687651574	0.587511108855959	0.0826460768683002	0.854215214
8109	LOC101895986	GeneID:101895986	NW_004757956	FBgn0039628	NA	NA	3.60877281946802	3.60684877865656	4.6199456296573	2.91136622435004	0.87134184724474	0.881274497020798	0.997443968884111	0.668261998556912	NA
8110	LOC101895987	GeneID:101895987	NW_004759420	FBgn0033872	C	5	6.05491411126199	2.3060226949374	5.49477608535424	6.75149287173565	0.96153231251451	0.372832702634222	0.487917302934789	0.861477980731754	0.794239838
8111	LOC101895988	GeneID:101895988	NW_004761585	FBgn0039249	E	2	336.189992919989	362.135945176328	370.697605450112	329.491794882185	0.70140967630941	0.690171678254534	0.796314440518119	0.56432964597231	0.818718122
8112	LOC101895989	GeneID:101895989	NW_004764053	FBgn0262057	D	4	21.6943866625998	54.152622756959	36.4354024351563	159.711944412039	0.619651732105487	0.179656192593266	0.321540175124235	0.0406159846213467	0.909728115
8113	LOC101895990	GeneID:101895990	NW_004764470	FBgn0042102	E	2	317.754411724978	563.64749052593	223.190903941517	430.040821598907	0.411988530902059	0.559353996556385	0.138430097105167	0.0585540351706463	0.979263961
8114	LOC101895991	GeneID:101895991	NW_004764473	FBgn0032596	B	1	4899.96686110942	4188.92944718808	5037.02089152743	4950.98665745311	0.823941675294507	0.0258091465997126	0.0502712696376113	0.868761420610599	0.566414538
8115	LOC101895992	GeneID:101895992	NW_004764483	FBgn0033663	C	5	8493.57904707838	9665.58907174238	10170.4969823376	10382.4539594451	0.627607434692209	0.873589914078819	0.76277880262625	0.960530127437778	0.959353174
8116	LOC101895993	GeneID:101895993	NW_004764502	FBgn0260812	A	3	27.2560053339078	106.052735824097	29.8469920544464	66.351237070634	0.955438503673688	0.681063724049086	0.141408992510586	0.40021491854566	0.921676852
8117	LOC101895994	GeneID:101895994	NW_004764514	FBgn0029714	A	3	355.328962917465	307.552849139297	362.168490193176	310.017279206103	0.950372285321358	0.978227905428453	0.548756534885452	0.439420269065336	0.996439826
8118	LOC101895995	GeneID:101895995	NW_004764514	FBgn0039270	A	3	451.674201243703	453.292395097451	508.681577343492	388.630899962695	0.54063337358508	0.408148741157583	0.992357059615507	0.0718258065277768	0.563040481
8119	LOC101895996	GeneID:101895996	NW_004764518	FBgn0041094	NA	NA	497.72810938372	744.24777795463	863.046060568186	1156.505354803	0.0616267084638725	0.166699603108728	0.24474217391558	0.378552908551551	0.962691455
8120	LOC101895997	GeneID:101895997	NW_004764557	FBgn0261648	B	1	0	2.7684245843142	3.30789253693988	4.23492125022296	0.184004947724434	0.862250425952557	0.253164562085281	0.901475559636391	NA
8121	LOC101895998	NA	NA	NA	NA	NA	11858.730996976	12052.0762828742	17304.9575780655	19718.940305849	0.406559288862407	0.245980589302068	0.983207578042126	0.790911613970519	0.970301149
8122	LOC101895999	GeneID:101895999	NW_004764591	FBgn0030411	E	2	1098.90311721508	1593.62602601017	1367.79296252504	2016.06334019759	0.325654855065495	0.282784316089721	0.0610835260489484	0.0354789393601735	0.993765803
8123	LOC101896000	GeneID:101896000	NW_004764610	FBgn0050375	C	5	0.414623161160868	0	0	0	NA	NA	NA	NA	NA
8124	LOC101896001	GeneID:101896001	NW_004764644	FBgn0038484	E	2	0	20.1728028509334	0.710968314487893	2.39711716606607	0.777706498559969	0.292327894369639	0.0305502029548759	0.586728395839294	0.664521279
8125	LOC101896002	GeneID:101896002	NW_004764682	FBgn0085411	D	4	496.902473709225	557.179062240802	399.284577559586	326.688571280033	0.718231348113932	0.260743508315312	0.88078864790619	0.702906717201489	0.909537094
8126	LOC101896003	GeneID:101896003	NW_004764708	FBgn0039350	D	4	463.811914813128	504.526246405351	242.32382337761	221.393130239592	0.0360656298464945	0.00508771756410139	0.885852329651916	0.840087924801721	0.941629667
8127	LOC101896004	GeneID:101896004	NW_004764737	FBgn0003042	D	4	1438.56955392559	905.580304327596	595.672692078062	355.290009407	0.0119053760364449	0.00765458116118628	0.302145858858328	0.194733794530625	0.990752451
8128	LOC101896005	GeneID:101896005	NW_004764748	FBgn0025463	NA	NA	0	0	0.792321473249411	0.229725510519612	NA	NA	NA	NA	NA
8129	LOC101896006	GeneID:101896006	NW_004764837	FBgn0032076	B	1	347.166708691502	566.75057824824	1220.49219936485	1087.42501154616	4.70333561973398e-05	0.076529470515508	0.249251048878347	0.806784576640157	0.616123153
8130	LOC101896007	GeneID:101896007	NW_004764893	FBgn0029685	A	3	118.384004774825	90.2773185577556	95.8654655072717	94.0635262960533	0.523641160274946	0.957343432505644	0.418406810140239	0.935709079530737	0.871887023
8131	LOC101896008	GeneID:101896008	NW_004764930	FBgn0033834	C	5	7133.59865576736	8807.50331494386	5180.37746150688	6527.73817173517	0.33037244991285	0.37611648727522	0.590428436379152	0.481856007214936	0.995712834
8132	LOC101896009	GeneID:101896009	NW_004764938	FBgn0051760	B	1	34.4385813558772	6.6995397019437	14.7872973957465	3.43602427683705	0.0496820594316703	0.389572490105125	0.000245746162554872	0.00596308701099905	0.960702245
8133	LOC101896010	GeneID:101896010	NW_004764957	FBgn0029905	E	2	1067.6277632367	1611.68089643031	1006.2037493956	1835.06975482681	0.767531008717543	0.41831934953587	0.000601268255308871	4.11083407451091e-08	0.708326003
8134	LOC101896011	GeneID:101896011	NW_004764998	FBgn0259834	A	3	435.278871224185	359.295039088538	1192.97469865964	597.52362054112	0.0211478143396082	0.353998292998273	0.800216774834212	0.14241929930368	0.827890717
8135	LOC101896012	GeneID:101896012	NW_004765022	FBgn0035438	D	4	5162.79586900589	6025.29461434207	6341.27752714833	7270.4880499675	0.536159830098837	0.582410301795837	0.687305571549201	0.668261998556912	0.995712834
8136	LOC101896013	GeneID:101896013	NW_004765115	NA	A	3	46.4510456879272	49.3006979749177	118.168653478787	54.1335998823155	0.195549081409269	0.939242698769102	0.963632920199362	0.272843395862071	0.764186186
8137	LOC101896014	GeneID:101896014	NW_004765134	FBgn0023517	A	3	156.284704831978	121.409730213954	254.853518168034	141.045013099646	0.0526784324968546	0.67017120157478	0.456674251586897	0.0136871598239095	0.753158495
8138	LOC101896015	GeneID:101896015	NW_004765146	FBgn0030300	A	3	97.1930241896208	158.825533356793	188.196163002991	322.263051908602	0.190358166316288	0.14717672266014	0.401361710823013	0.277081026095112	0.993746187
8139	LOC101896016	GeneID:101896016	NW_004765184	FBgn0035036	C	5	51.7669930972757	41.4160266974838	41.9328756282566	35.860377107256	0.683425493604637	0.819057499641437	0.668369127439591	0.738987593222846	0.981327853
8140	LOC101896017	GeneID:101896017	NW_004765244	FBgn0025815	NA	NA	913.566714637255	775.503447109146	1117.50855189981	745.589167745699	0.537525856878809	0.933945092894634	0.658083306941274	0.118205551020824	0.866253624
8141	LOC101896018	GeneID:101896018	NW_004765264	FBgn0037700	E	2	1057.07725396593	1172.99064825391	850.900553633123	768.404695355596	0.19793319970081	0.00247163092489185	0.640237082482837	0.59512909942434	0.749614965
8142	LOC101896019	GeneID:101896019	NW_004765283	FBgn0053307	B	1	29.3363574803983	38.2275808963471	31.9818233242671	192.952956773024	0.953078314489334	0.0151437189615443	0.829822549617435	0.0057774787998213	0.390093031
8143	LOC101896020	GeneID:101896020	NW_004765353	FBgn0003870	E	2	827.759485339977	1131.37315524861	780.350981293154	1041.62905250285	0.716299618272923	0.572724545835982	0.00265267179354432	0.00402433525698366	0.983514885
8144	LOC101896021	GeneID:101896021	NW_004765387	FBgn0039527	E	2	72.2597162340456	74.4243179537213	30.3686500002714	59.8986563737773	0.0260010731915511	0.697790411860951	0.976843399224457	0.0988091374256566	0.636024493
8145	LOC101896022	GeneID:101896022	NW_004765606	FBgn0000146	NA	NA	1011.53952422589	3388.99725901843	1377.92085944821	4526.36452410901	0.865609016064563	0.870895282787364	0.369383662344943	0.32127082019607	0.999518535
8146	LOC101896023	GeneID:101896023	NW_004765716	FBgn0004870	NA	NA	0	2.31975323795457	1.06645247173184	0.240685117968561	NA	NA	NA	NA	NA
8147	LOC101896024	GeneID:101896024	NW_004765803	FBgn0038739	E	2	736.007206063718	604.662209016239	726.988461264956	466.40612045791	0.979181862105961	0.327681035987385	0.507336723316159	0.0420482719361481	0.824984519
8148	LOC101896025	GeneID:101896025	NW_004765868	FBgn0051719	B	1	3078.97595582301	3633.29294030375	3036.87359482921	4110.14844367654	0.948276181373617	0.367451977806307	0.208073317422793	0.00398807371022873	0.791135038
8149	LOC101896026	GeneID:101896026	NW_004766419	FBgn0030025	NA	NA	1417.02901867481	779.327895139812	1386.55032396428	688.52006152707	0.925605104522445	0.468165444009006	6.20277814598242e-08	7.52584713967433e-11	0.909462095
8150	LOC101896027	GeneID:101896027	NW_004766456	FBgn0036476	D	4	515.968059331059	473.415374931837	436.863142642208	413.211458851278	0.612001568385422	0.698054840557676	0.836715882419599	0.873336817237642	0.990752451
8151	LOC101896028	GeneID:101896028	NW_004766779	NA	B	1	14.7270308786736	3.37142364669487	7.27219687157397	3.92835412022312	0.473921207329472	0.911207708926788	0.118287684171214	0.570145755655621	0.838303962
8152	LOC101896029	GeneID:101896029	NW_004767494	FBgn0028533	B	1	38.8912297281587	87.9830625063272	25.9185383604402	174.198119405189	0.793623292084427	0.613326594276078	0.555493120441898	0.0548016623391437	0.829105746
8153	LOC101896030	GeneID:101896030	NW_004767649	FBgn0038928	D	4	773.781920532424	834.458680405789	764.321252684689	678.97297913209	0.96456975305843	0.160309861531441	0.720210605949235	0.4507040911981	0.717432352
8154	LOC101896031	GeneID:101896031	NW_004768037	FBgn0051617	NA	NA	8.11159984116015	11.8818408996943	13.4201098743924	10.0247748765762	0.59596078394502	0.879506649514065	0.730355072668544	0.729290997028559	0.859852091
8155	LOC101896032	GeneID:101896032	NW_004768439	FBgn0036080	NA	NA	1.35735930862196	0	0.491971744642155	0	NA	NA	NA	NA	NA
8156	LOC101896033	GeneID:101896033	NW_004769072	FBgn0035285	D	4	71.3792222894714	81.9625461865849	91.5156053538368	94.216836433001	0.662320949738162	0.831388662551473	0.845037642716659	0.967541965011672	0.972093744
8157	LOC101896034	GeneID:101896034	NW_004769266	FBgn0051774	B	1	433.515194067931	148.65502566438	165.578928599898	107.683817185883	1.49556974303806e-07	0.198340794774444	1.40406224922167e-08	0.0527607199188984	0.162437137
8158	LOC101896035	GeneID:101896035	NW_004769805	FBgn0015033	NA	NA	0.829246322321735	0	1.22915878925487	0	NA	NA	NA	NA	NA
8159	LOC101896036	GeneID:101896036	NW_004770305	NA	D	4	23349.7427381683	27087.18146526	24547.1454231296	36082.0771371294	0.857170459724039	0.0940580015692	0.500174516133467	0.0139473490378213	0.713880102
8160	LOC101896037	GeneID:101896037	NW_004773788	FBgn0034237	D	4	5196.27319938625	4879.98731362882	5473.11199547048	4626.98120753895	0.84513055165216	0.833452195124065	0.815831326907246	0.344413658799947	0.922397237
8161	LOC101896038	GeneID:101896038	NW_004775204	FBgn0028543	B	1	45.4921836058007	62.2600256039537	122.592738979322	79.5952957491533	0.0950114452622492	0.784642545682901	0.724544263988957	0.516412711873778	0.753309272
8162	LOC101896040	GeneID:101896040	NW_004756298	FBgn0264492	D	4	4376.1934324088	5183.7852646824	3655.90049813814	3683.61954098933	0.338044159324437	0.0274096072823904	0.400317571218169	0.975138320263493	0.84726986
8163	LOC101896041	GeneID:101896041	NW_004757075	FBgn0004106	B	1	1185.68243623036	786.564947395127	1314.23498681958	749.730212943741	0.811674740656325	0.924638948244325	0.184952547179743	0.0349860457278423	0.94078047
8164	LOC101896042	GeneID:101896042	NW_004758620	FBgn0032030	B	1	897.803337482095	571.499092320889	882.439741531466	526.680458429752	0.972960666293516	0.838276162698743	0.0817635148789468	0.0291460248688628	0.976968277
8165	LOC101896043	GeneID:101896043	NW_004764464	FBgn0033188	C	5	1139.56115453343	1267.45756252415	2016.80676676982	3172.52402649738	0.193769074455645	0.0163328181965676	0.886294402512733	0.304048061085908	0.885404456
8166	LOC101896044	GeneID:101896044	NW_004764477	FBgn0261630	C	5	10.6967026985993	10.6886331359933	20.1124320821026	9.64204110767961	0.265818880756434	0.891266124239501	0.995989003339649	0.122552492355843	0.691671567
8167	LOC101896045	GeneID:101896045	NW_004764486	FBgn0034784	C	5	381.995069274046	471.74711371752	386.994165039649	427.379499458427	0.976362989810228	0.774072595847316	0.467699393405818	0.715935236073894	0.947348833
8168	LOC101896046	GeneID:101896046	NW_004764526	FBgn0004611	B	1	558.897129240689	497.056133842016	553.034010383413	469.55600258778	0.969073727784077	0.792177977579779	0.567987744139873	0.303063852310972	0.96596978
8169	LOC101896047	GeneID:101896047	NW_004764531	FBgn0036402	D	4	319.146868719157	380.357273303202	411.804427881676	357.04494788008	0.219310528259459	0.82514147665393	0.472703706380972	0.510218448861148	0.600886358
8170	LOC101896048	GeneID:101896048	NW_004764537	FBgn0259219	C	5	27.5455313283142	39.6639575830804	74.0457926031478	117.426288074372	0.150326442308887	0.0991271369128933	0.712399343628914	0.539893940965567	0.990752451
8171	LOC101896049	GeneID:101896049	NW_004764543	FBgn0265137	C	5	10.1361857723479	20.7159432329803	27.8636937682265	14.9754455138983	0.282072347345454	0.77352607850373	0.520185833152676	0.486448073406549	0.616990553
8172	LOC101896051	GeneID:101896051	NW_004764576	FBgn0039210	E	2	1549.24403825305	1535.0852718405	1203.62764809964	1207.00898810984	0.453721412908563	0.485754491232781	0.987030766984214	0.992537313557204	0.997691553
8173	LOC101896053	GeneID:101896053	NW_004764617	FBgn0008636	C	5	0	0	0	0.229725510519612	NA	NA	NA	NA	NA
8174	LOC101896054	GeneID:101896054	NW_004764620	FBgn0028738	C	5	26.6403259963361	53.3836659229031	6.07118327815996	77.7601213367411	0.142521517157431	0.78045574407704	0.574743305533147	0.0028573327895676	0.459834994
8175	LOC101896055	GeneID:101896055	NW_004764667	FBgn0000286	B	1	2002.60824318116	2169.65441047973	1412.75148937703	1738.02936008447	0.0439473336808662	0.274095613843913	0.777067890610526	0.27840057765911	0.915326704
8176	LOC101896056	GeneID:101896056	NW_004764699	FBgn0085452	C	5	1497.42460049209	1733.21529330953	1754.23019689008	2340.79766904895	0.512498136779917	0.133187605788531	0.577251102595361	0.137352963572776	0.909814264
8177	LOC101896057	GeneID:101896057	NW_004764717	FBgn0050446	C	5	131.849239389936	140.219014491899	133.446169195362	226.856626440348	0.993344776057701	0.369088669376356	0.948099331102935	0.272105389790211	0.83712003
8178	LOC101896058	GeneID:101896058	NW_004764756	FBgn0035711	D	4	313.165832632926	170.843255044675	306.198218831767	155.445780045366	0.957929980552355	0.775481447607126	0.00496364823935943	0.000737032785770421	0.964958708
8179	LOC101896059	GeneID:101896059	NW_004764762	FBgn0036979	E	2	7.38906321515281	4.03556723157161	6.55853158869904	4.02766556784716	0.927590786120814	0.991443742254857	0.572444428583662	0.574871024945417	0.990934481
8180	LOC101896060	GeneID:101896060	NW_004764776	FBgn0038837	E	2	3.72226264460737	2.89845742037693	659.385886159973	579.885386341059	5.99456048013112e-17	5.54778126230279e-18	0.869358425785252	0.883073360051924	0.986632243
8181	LOC101896061	GeneID:101896061	NW_004764788	FBgn0035049	A	3	8.94084616348189	12.7951401595499	0.847455901886101	13.3834069206871	0.00660218175910054	0.956590676334637	0.688163849218296	0.000814892917517208	0.085982196
8182	LOC101896062	GeneID:101896062	NW_004764810	FBgn0038339	E	2	289.818379863957	239.128359078334	186.201055381666	180.671536048107	0.480548434742438	0.694018325539609	0.820459787494273	0.972677549875428	0.965913641
8183	LOC101896063	GeneID:101896063	NW_004764858	NA	A	3	2.21900957089488	0.980901731259941	2.26881461901888	0.229725510519612	0.999452291226749	NA	NA	NA	NA
8184	LOC101896064	GeneID:101896064	NW_004764903	FBgn0039215	E	2	374.887383288892	364.950607959684	457.771363529259	328.864984958561	0.410121748506348	0.728539971624417	0.948207846364262	0.103299652171111	0.678955176
8185	LOC101896065	GeneID:101896065	NW_004764906	FBgn0034628	C	5	541.435476046627	606.990602480822	759.893372481422	1049.82249088325	0.439162506044514	0.148245604765939	0.855017588033122	0.42526696078118	0.932775784
8186	LOC101896066	GeneID:101896066	NW_004764972	FBgn0052831	B	1	762.22688912317	659.093881418715	719.639322250252	606.174240278298	0.838603182910835	0.747024518882612	0.528343190761794	0.377512303113114	0.990752451
8187	LOC101896067	GeneID:101896067	NW_004764983	FBgn0031089	A	3	661.663954766686	1215.6091793636	819.130040425404	2407.4315168933	0.791200290197257	0.244337458082179	0.336767343359496	0.0321529452853027	0.875642317
8188	LOC101896068	GeneID:101896068	NW_004765005	FBgn0012034	D	4	111.304660348432	154.773923810524	309.332058117924	678.735535064957	0.221899154471358	0.0479018576864638	0.786119250328633	0.347046727414578	0.931850214
8189	LOC101896069	GeneID:101896069	NW_004765045	FBgn0262731	NA	NA	54.1902283255793	71.1137219074138	77.1840437410895	82.5162716197854	0.504197769416033	0.827735535232841	0.652443428100464	0.918642613489194	0.942098833
8190	LOC101896070	NA	NA	NA	NA	NA	77.8995509722856	101.619530941684	34.5251542627834	28.23694679148	0.000374747676493557	1.46939855909643e-09	0.39928225618497	0.541397274543335	0.577741871
8191	LOC101896071	GeneID:101896071	NW_004765158	FBgn0032643	B	1	2461.05018216596	2850.02768116975	2877.34962940734	2757.28309011446	0.150847622285656	0.834797698110526	0.212176719877426	0.737913632364397	0.535475404
8192	LOC101896072	GeneID:101896072	NW_004765167	FBgn0032914	B	1	15.8504783375715	12.7221454579504	12.1897952614515	30.8584608468397	0.706772040883004	0.0483289126362721	0.78099433435609	0.0303946086155015	0.276268836
8193	LOC101896073	GeneID:101896073	NW_004765177	FBgn0035084	C	5	0.894054202224111	1.65032748460725	1.36622428849609	1.65191700343308	0.890181552688851	NA	NA	NA	NA
8194	LOC101896074	GeneID:101896074	NW_004765299	FBgn0036031	D	4	4144.68059844724	5240.64585882159	3063.18639775946	4522.10131719019	0.0172844763426403	0.353283081906272	0.103911907178991	0.00134298836834704	0.808360258
8195	LOC101896075	GeneID:101896075	NW_004765334	FBgn0039234	E	2	511.256331509788	615.563645907765	453.692551945545	557.729494697772	0.44968801855418	0.556382987005331	0.208998735921551	0.10419727992942	0.986632243
8196	LOC101896076	GeneID:101896076	NW_004765367	FBgn0030039	A	3	296.221588550273	273.056506553961	494.825998255893	343.473186070743	0.00306140119185074	0.292121513597552	0.799586743632221	0.0522809428068004	0.702337551
8197	LOC101896077	GeneID:101896077	NW_004765405	FBgn0031054	A	3	140.118183788683	107.988817552709	168.638542957032	126.00571002904	0.330026702690141	0.463243896503954	0.184501589580833	0.0656475326666474	0.983976515
8198	LOC101896078	GeneID:101896078	NW_004765420	FBgn0033600	C	5	35.2033239395373	21.3972191654311	6.56161387810109	2.98698225000086	0.000721446788723558	0.000693979223173495	0.453997348725894	0.319564407359836	0.959266448
8199	LOC101896079	GeneID:101896079	NW_004765503	FBgn0030178	A	3	2523.95612585421	2475.04898289968	1176.85362130021	1383.51256004124	4.62986050100093e-16	1.5958148525892e-09	0.932062414202357	0.20460295624791	0.676483535
8200	LOC101896080	GeneID:101896080	NW_004765564	FBgn0003301	NA	NA	289.263730642808	189.164473175528	208.088596463257	187.596569421896	0.107119860778723	0.980244476339885	0.0377434033381168	0.678491407582003	0.645108562
8201	LOC101896081	GeneID:101896081	NW_004765578	FBgn0014469	C	5	281.453548755379	1891.09683506881	555.734115028045	1421.95547291052	0.0306348426376435	0.481782186375283	6.08208986197722e-13	0.00128305514548606	0.112220778
8202	LOC101896082	GeneID:101896082	NW_004765620	FBgn0052266	NA	NA	0.910332207509899	0.344219232417523	4.53705132619476	0	0.44679803662248	NA	NA	NA	NA
8203	LOC101896083	GeneID:101896083	NW_004765661	FBgn0287187	D	4	1777.29714079718	2070.97092434646	1680.31725122201	1868.54303793133	0.748304835485269	0.482576728211821	0.261482325999015	0.417644975118166	0.959266448
8204	LOC101896084	GeneID:101896084	NW_004765675	FBgn0030976	A	3	441.429813549366	435.097979959955	503.336214209681	1492.02750200172	0.918169668850207	0.0879204184367641	0.992357059615507	0.130829463373402	0.660803095
8205	LOC101896085	GeneID:101896085	NW_004765693	FBgn0000459	A	3	15.9639681627108	18.7850026610516	26.0721905399441	29.3228185002891	0.509291079306315	0.552883948377351	0.88078864790619	0.882661689388236	0.993746187
8206	LOC101896086	GeneID:101896086	NW_004765758	FBgn0029942	B	1	210.619021598734	238.279718419222	393.420466145527	300.734046763071	0.0160379960952635	0.500870001241213	0.78099433435609	0.385762503594699	0.716422536
8207	LOC101896087	GeneID:101896087	NW_004765778	FBgn0266673	E	2	450.337186800055	409.010279835793	328.198513599266	291.64694792283	0.164791227074586	0.136822076486814	0.774915824460364	0.659843277804261	0.993765803
8208	LOC101896088	GeneID:101896088	NW_004765831	FBgn0036879	NA	NA	15.1993776496711	101.980162463168	5.68582018954613	33.1717559324619	0.267464861737135	0.121891987219826	0.00477483846120986	0.0118401895892121	0.984229803
8209	LOC101896089	GeneID:101896089	NW_004765903	FBgn0002570	NA	NA	29.2364279129088	41.0405989142697	28.0481685630329	25.8265431976438	0.954283844164362	0.211069913998908	0.438138558036422	0.861097585156581	0.775716717
8210	LOC101896090	GeneID:101896090	NW_004766041	FBgn0085244	NA	NA	4.10448186581705	13.5565733259844	4.78168871432231	23.2744635684659	0.922646436558139	0.658329695188359	0.302494645528855	0.0889738410944519	0.962080753
8211	LOC101896091	GeneID:101896091	NW_004766179	FBgn0034000	E	2	715.02315992656	290.293643418709	555.155357647452	324.517163467947	0.245798623504432	0.677664756065667	5.07166127437123e-08	0.00273831932586967	0.527932589
8212	LOC101896092	GeneID:101896092	NW_004766213	FBgn0032824	B	1	259.85099537842	462.170714720806	700.432001777335	1083.73869262696	0.148351603969085	0.240381474019577	0.501688692075539	0.574692648249702	0.981327853
8213	LOC101896093	GeneID:101896093	NW_004766334	FBgn0266518	C	5	194.785733690171	199.308889159663	220.689415041171	194.843570962729	0.773399942343706	0.964478527460235	0.969803883996083	0.721043181994945	0.941956422
8214	LOC101896096	GeneID:101896096	NW_004767383	FBgn0033742	NA	NA	189.111085884084	573.69191702873	318.550354499293	580.348692505781	0.134340586155514	0.985607710899555	0.000160020182319674	0.0627805401212883	0.663886448
8215	LOC101896097	GeneID:101896097	NW_004768733	FBgn0038400	NA	NA	90.1513626493314	132.284604200241	158.38692892404	71.1139264077451	0.382326681370165	0.334842625180618	0.618254790913711	0.153619496580715	0.377267775
8216	LOC101896098	GeneID:101896098	NW_004770907	FBgn0031731	NA	NA	161.442714446291	41.7338350875485	73.4938704049379	81.0112895087568	0.32260985700322	0.431949000084371	0.0570146374946277	0.916542762470992	0.405835083
8217	LOC101896099	GeneID:101896099	NW_004771516	FBgn0037697	NA	NA	56.3833099441072	79.3891830134467	210.820313356711	172.932416388508	0.0010923133501893	0.0933044467744646	0.591385127493521	0.724172333699813	0.791136175
8218	LOC101896100	GeneID:101896100	NW_004772093	FBgn0011655	E	2	1326.08154551568	1227.31543123401	1105.39429199892	943.006120093653	0.679747636227437	0.513141814636891	0.894676009406629	0.68330764761765	0.976786639
8219	LOC101896101	GeneID:101896101	NW_004773204	FBgn0028675	C	5	6233.97967989829	5844.47072134676	5643.15648449963	4876.85724232854	0.692736707635056	0.396225319127625	0.829982799821246	0.476329497636183	0.951686037
8220	LOC101896102	GeneID:101896102	NW_004773941	FBgn0085369	NA	NA	466.170346640028	309.8322253934	250.567807762122	209.437881889999	0.000922007214810589	0.0694074276041788	0.0637527894422157	0.467242080035482	0.83438457
8221	LOC101896103	GeneID:101896103	NW_004763297	FBgn0004841	NA	NA	80.4016105500026	39.4096298013556	62.1565202515651	26.1290073002471	0.717946925983985	0.5567816942142	0.216532684633382	0.0963657825434853	0.974689649
8222	LOC101896104	GeneID:101896104	NW_004764108	FBgn0051954	B	1	3.68985870465619	1.8520691801072	3.19704576782349	2.46232419751385	0.960647681243608	0.865797079049186	0.686717833190255	0.85025396942478	NA
8223	LOC101896105	GeneID:101896105	NW_004764466	FBgn0037754	E	2	44.0840328867875	112.642413494905	52.599134220463	79.6435932016647	0.707756406756411	0.346715557375221	0.0018521957665673	0.205066059170153	0.635292063
8224	LOC101896106	GeneID:101896106	NW_004764499	FBgn0035510	D	4	0.447027101112056	0.584926532849789	1.85877394498125	1.9053379359259	0.71116985984713	NA	NA	NA	NA
8225	LOC101896107	GeneID:101896107	NW_004764506	FBgn0035762	D	4	2330.86280497634	2099.00159334395	1824.57046101585	2385.16372136481	0.147601211754568	0.539342527027932	0.649955681254206	0.0963657825434853	0.317851485
8226	LOC101896109	GeneID:101896109	NW_004764561	FBgn0010401	E	2	4.308403381985	0.636682498842418	9.26688049211042	3.52437611701214	0.566849267348922	0.293456896068173	0.235174110103302	0.368853654239211	NA
8227	LOC101896110	GeneID:101896110	NW_004764580	FBgn0054039	D	4	224.902959688895	198.875357523272	213.205927183897	238.878253784896	0.870431569124538	0.467961087612238	0.673834117674673	0.647049460211017	0.796860122
8228	LOC101896111	GeneID:101896111	NW_004764587	FBgn0052040	D	4	31.2121798282392	57.1554067545218	51.003125488573	107.272680724049	0.19547789787441	0.0499285706083612	0.111013801475525	0.0148394819115242	0.962691455
8229	LOC101896112	GeneID:101896112	NW_004764594	FBgn0051344	E	2	1031.14483984361	1525.54284667623	1120.10050716179	1277.72402827882	0.712831377410987	0.333955373450544	0.00921978149558746	0.469173388683526	0.618849497
8230	LOC101896113	GeneID:101896113	NW_004764602	FBgn0039165	E	2	233.460674207444	467.369084292655	214.646164819098	121.464524013815	0.793623292084427	4.94237896339166e-16	0.000192691545587557	0.00445295491253596	5.57e-06
8231	LOC101896114	GeneID:101896114	NW_004764629	FBgn0001186	C	5	328.514710217016	687.904556505215	1352.70379391616	773.166564104037	0.000160805829203582	0.869336003590718	0.11745894392041	0.223985690623306	0.10913727
8232	LOC101896115	GeneID:101896115	NW_004764660	FBgn0039656	NA	NA	39.2818778529874	307.706754753413	717.726108245876	249.179119390725	0.000926197509433941	0.900559941639803	0.0415061275914842	0.331367221689233	0.085142559
8233	LOC101896117	GeneID:101896117	NW_004764742	FBgn0036781	D	4	7.54204125030909	4.36605592097197	8.0901591631052	3.48972108758997	0.959472467186431	0.924865776441366	0.695089406088998	0.446537465152718	0.974689649
8234	LOC101896118	GeneID:101896118	NW_004764825	FBgn0003891	C	5	8253.28331889486	11589.8019352621	7438.69344177003	8549.8004936433	0.644029137252807	0.0635427070659185	0.0398645997841336	0.460787509846044	0.78045948
8235	LOC101896119	GeneID:101896119	NW_004764849	FBgn0034322	A	3	2.92557233285721	0	4.92106586093556	74.0714764481849	NA	NA	NA	NA	NA
8236	LOC101896120	GeneID:101896120	NW_004764949	FBgn0032724	B	1	587.501908430481	630.795614242354	492.744740860441	461.131440091526	0.574911176090752	0.247620055897543	0.868552325337109	0.843480399871012	0.93754825
8237	LOC101896121	GeneID:101896121	NW_004765056	FBgn0039326	E	2	34.0397799881409	10.4108405945424	45.5224317059224	39.2710000056339	0.815141437264827	0.125202975592817	0.208192613765311	0.881747442072898	0.764186186
8238	LOC101896123	GeneID:101896123	NW_004765195	FBgn0010516	C	5	1258.82454971142	2125.55552553733	2487.47603189133	2331.8595936455	0.052627552173101	0.875293348782938	0.195570778366196	0.898654851706807	0.625083471
8239	LOC101896124	GeneID:101896124	NW_004765314	FBgn0052086	B	1	4914.27607050454	3566.70727414295	3862.80886784647	4670.82355365007	0.269856754194712	0.202671710511639	0.125654351201549	0.379780488525584	0.200149246
8240	LOC101896125	GeneID:101896125	NW_004765481	FBgn0029958	A	3	367.236827018355	391.693705795568	417.2814617418	485.274251679827	0.334868020262469	0.0484461495326652	0.717940110595301	0.185592747688541	0.900878226
8241	LOC101896126	GeneID:101896126	NW_004765737	FBgn0004598	NA	NA	62.0816286452857	74.8173758076014	69.4514877917723	62.173867896738	0.750671330047265	0.524953926056279	0.579610956887357	0.671926800277048	0.755412654
8242	LOC101896127	GeneID:101896127	NW_004765849	FBgn0051217	E	2	42.617858895196	188.113996234224	63.5034801616189	246.575128968169	0.766529190577726	0.845293087269919	0.119513284720714	0.127136134593512	0.990294926
8243	LOC101896128	GeneID:101896128	NW_004765887	FBgn0003366	A	3	74.640593434076	139.702756149167	98.7629319098	128.126509702135	0.630605703002787	0.900673291520593	0.185616518141747	0.601299080232968	0.883837619
8244	LOC101896129	GeneID:101896129	NW_004765930	FBgn0263051	B	1	907.275499071904	979.390458199808	942.173834221718	1129.78101366094	0.848535113963526	0.304700737353595	0.670460149684304	0.142207069687323	0.884725074
8245	LOC101896130	GeneID:101896130	NW_004766051	FBgn0023523	E	2	1.73957852983163	5.74821501911263	0.629037243883369	5.15670072586854	0.67137249861731	0.963492862404963	0.599305014978049	0.250238309535611	NA
8246	LOC101896131	GeneID:101896131	NW_004766099	FBgn0003118	NA	NA	326.162170097248	648.172199025799	371.008936339891	459.10442388453	0.629717350712192	0.0757515606043417	7.27284231506597e-05	0.330075649749403	0.276701682
8247	LOC101896133	NA	NA	NA	NA	NA	11.3312212399731	0	9.32509721014916	0.689176531558835	0.924381912637794	0.543344750142881	0.00724281489256649	0.077744783241441	0.833905104
8248	LOC101896134	GeneID:101896134	NW_004766378	FBgn0027889	E	2	2662.35161292233	2041.18599953293	2185.35211482437	2125.57699664746	0.327265849068917	0.887366000081139	0.168719837375568	0.909959076771872	0.728466415
8249	LOC101896135	GeneID:101896135	NW_004766928	FBgn0263199	NA	NA	146.843783099717	151.915332387841	228.630180244222	890.927909763284	0.702544278624999	0.0216141582878104	0.983214346250535	0.0933641669934714	0.628352726
8250	LOC101896136	GeneID:101896136	NW_004767205	FBgn0037481	E	2	117.782194314643	107.347544205806	154.163731717314	104.561696981755	0.537653516297379	0.982528696793525	0.880959474615216	0.301806770677137	0.888524196
8251	LOC101896137	GeneID:101896137	NW_004767723	FBgn0037068	NA	NA	0	0	0.710968314487893	0.470410628488173	NA	NA	NA	NA	NA
8252	LOC101896138	GeneID:101896138	NW_004768872	FBgn0000996	C	5	331.19701593731	277.085976971862	350.186306306612	209.146787020486	0.911299427746153	0.435084984898131	0.673011526975946	0.0715448259565345	0.80265226
8253	LOC101896139	GeneID:101896139	NW_004769402	FBgn0010263	NA	NA	31.4717154890895	21.6126914039482	12.4650820836199	14.9262784628766	0.0105620770687449	0.470356405797464	0.445316543405378	0.668708528335418	0.685882272
8254	LOC101896140	GeneID:101896140	NW_004772350	FBgn0032420	B	1	1708.53560585625	2045.85973139025	1593.90260135151	1956.66565034574	0.800294675245265	0.876505989227976	0.420439838067145	0.284046265061771	0.990752451
8255	LOC101896141	GeneID:101896141	NW_004772871	FBgn0040297	NA	NA	559.679199278946	550.034671608486	559.192903711248	674.252370097246	0.994343753393801	0.263778765190283	0.95961663678068	0.27310669773327	0.759528488
8256	LOC101896142	GeneID:101896142	NW_004774216	FBgn0045495	NA	NA	0	0	0	0	NA	NA	NA	NA	NA
8257	LOC101896144	GeneID:101896144	NW_004754940	FBgn0033766	C	5	1703.10956414988	1684.80999181482	1206.86210548043	1400.94150234759	0.0120574445686792	0.27282726100631	0.970151277421182	0.365101398411172	0.826974289
8258	LOC101896146	GeneID:101896146	NW_004757963	FBgn0025624	NA	NA	4.43801914178976	2.92369248229209	145.102130706999	238.072269089903	5.96860836016599e-11	1.90779762331994e-16	0.744684689768908	0.38325662860422	0.742635066
8259	LOC101896147	GeneID:101896147	NW_004761585	FBgn0265190	E	2	1814.57446000722	1735.5861377192	2173.5866170864	1787.35895789407	0.516063814946394	0.939132550729809	0.914450631454493	0.434384481127046	0.920370323
8260	LOC101896148	GeneID:101896148	NW_004764053	FBgn0034887	D	4	58.1060021861715	65.5015397393756	187.374367468312	216.818444660075	0.194126191201838	0.183442272721235	0.941623881901436	0.900120539295691	0.999293906
8261	LOC101896149	GeneID:101896149	NW_004764470	FBgn0037518	E	2	18.3035518288108	8.40162315254358	46.3731624880386	27.0902198132948	0.0500893105486445	0.0216141154192428	0.221536467019323	0.25979939293669	0.957022636
8262	LOC101896150	GeneID:101896150	NW_004764473	FBgn0031227	B	1	888.930786256252	881.523668641319	675.715615932891	1032.75551348798	0.00874303281013183	0.202662656148355	0.969803883996083	1.11956895236271e-05	0.01716043
8263	LOC101896151	GeneID:101896151	NW_004764483	FBgn0013764	C	5	1254.0245777584	832.093354229803	1173.54992694235	797.659996137957	0.68022543214695	0.817674898157122	5.6217026680818e-05	0.000131404340380213	0.981327853
8264	LOC101896152	GeneID:101896152	NW_004764510	FBgn0035266	D	4	33.081526188496	30.3510255963196	36.8699281037897	40.1255484809338	0.880010181814889	0.597019565386474	0.915821252088996	0.860455608341667	0.955106811
8265	LOC101896153	GeneID:101896153	NW_004764514	FBgn0029715	A	3	2122.50706036725	2291.01710600317	2464.6374091524	2003.79343455764	0.231158326289206	0.302422576104782	0.634748394009887	0.0610008833433667	0.24671257
8266	LOC101896154	GeneID:101896154	NW_004764514	FBgn0040397	A	3	465.232737368099	331.947680195545	286.633490244353	236.214483861741	0.0124168968520449	0.125496341273358	0.137097951113023	0.42216764992312	0.915782756
8267	LOC101896155	GeneID:101896155	NW_004764518	FBgn0041094	NA	NA	814.713541680733	1120.5759220762	1014.61500680788	1387.91783627972	0.662618213320883	0.667656983470715	0.503199683808043	0.450753075341731	0.999518535
8268	LOC101896156	GeneID:101896156	NW_004764558	FBgn0262081	E	2	402.87181247744	453.380560459083	294.163596788159	363.698353925169	0.191172275201501	0.405478467298159	0.727029680804219	0.397776944344326	0.957022636
8269	LOC101896157	GeneID:101896157	NW_004764570	FBgn0030364	A	3	2504.83119184978	2581.22167168293	1994.60464559895	2679.972556189	0.160748159885086	0.883128124710378	0.917951745052381	0.0467937738200518	0.584263233
8270	LOC101896158	GeneID:101896158	NW_004764591	FBgn0043575	E	2	12.6795388839954	6.43137131547711	7.24424440592013	11.9179276112237	0.456408906031782	0.395278115408568	0.374384199591271	0.467754452104315	0.486444719
8271	LOC101896159	NA	NA	NA	NA	NA	8.47769312770443	28.8614837766416	9.81244552068825	38.6671735133454	0.927690740289588	0.814247870994719	0.185978776250209	0.083223115966117	0.986694117
8272	LOC101896160	GeneID:101896160	NW_004764644	FBgn0051269	E	2	8.92487229943688	83.8757598891882	33.6642136583211	56.6238478693893	0.308425365765742	0.819418664517301	0.0531305074561924	0.702906717201489	0.663886448
8273	LOC101896161	GeneID:101896161	NW_004764682	FBgn0037031	D	4	356.377192196277	368.291954622891	534.994552897568	402.978007594143	0.20138153736549	0.84144246698272	0.957731151234733	0.3884655385381	0.830457509
8274	LOC101896162	GeneID:101896162	NW_004764691	FBgn0028563	C	5	438.861701046254	851.110920400509	1211.01968790025	1014.76596480931	0.0525523207205402	0.833930294784319	0.294383624514232	0.800410566714149	0.654412129
8275	LOC101896163	GeneID:101896163	NW_004764708	FBgn0035539	D	4	210.043139090919	269.571697958751	544.845353297084	645.793288701429	0.00884985364167535	0.0193497040621586	0.667475569093788	0.727998187144134	0.984229515
8276	LOC101896165	GeneID:101896165	NW_004764801	FBgn0027790	D	4	136.849880444633	146.679960643839	707.53877915869	710.808000507017	2.48628968177133e-13	1.40381499037858e-12	0.898120454724717	0.992199530997072	0.980108199
8277	LOC101896166	GeneID:101896166	NW_004764837	FBgn0003141	B	1	1463.81935184175	2140.23426920649	1805.90795807363	2019.41522109848	0.585403626994193	0.90739077267164	0.265846997422947	0.764798025067611	0.870360351
8278	LOC101896167	GeneID:101896167	NW_004764893	FBgn0052783	A	3	1975.00121047953	1659.24773394148	1369.47841559957	1113.83737894255	0.130205029720896	0.0947986030476261	0.585431808241685	0.439314903788348	0.990752451
8279	LOC101896168	GeneID:101896168	NW_004764924	FBgn0030683	NA	NA	1304.08241934773	1299.47070388405	995.499926115522	918.796854031008	0.295209905389454	0.148503395588907	0.993621982484333	0.787200380112525	0.964958708
8280	LOC101896169	GeneID:101896169	NW_004764930	FBgn0033355	C	5	12.2162337775976	39.3615245014658	17.9292087349333	46.5990710471078	0.72933270305114	0.900155376059107	0.16157887342706	0.222559758712118	0.96787901
8281	LOC101896170	GeneID:101896170	NW_004764938	FBgn0032416	B	1	13.3536977060066	12.6651073234872	4.8919575715957	3.07410849634655	0.225460223431962	0.0836137920655877	0.976873582456656	0.682419018897743	0.947968715
8282	LOC101896171	GeneID:101896171	NW_004764946	FBgn0039419	E	2	172.802125174405	199.019495300654	150.416304617263	235.036670402126	0.805879940456089	0.760087640578761	0.816481980103872	0.251548870624001	0.888524196
8283	LOC101896172	GeneID:101896172	NW_004764957	FBgn0051100	E	2	1620.86580584904	2000.62544363853	1466.24649070757	1824.75072238885	0.602782775663593	0.634267938252831	0.196047780405048	0.135529970952051	0.996598944
8284	LOC101896173	GeneID:101896173	NW_004764998	FBgn0031002	A	3	168.495987806694	314.774211376019	136.037892071868	316.482877692694	0.815973425483779	0.997198826916935	0.390916951696991	0.160410568779502	0.962659812
8285	LOC101896174	GeneID:101896174	NW_004765134	FBgn0030734	A	3	1884.02984682709	1930.87046958852	2145.62168751704	1813.37786605714	0.590370623687692	0.825537647471638	0.946578312118411	0.416365237459905	0.835735777
8286	LOC101896175	GeneID:101896175	NW_004765147	FBgn0039620	NA	NA	363.202275429473	428.06570343356	280.546086197379	185.937407088983	0.726794829844928	0.113494849612722	0.851820606508391	0.48768672666654	0.811274047
8287	LOC101896176	GeneID:101896176	NW_004765184	FBgn0034114	C	5	59.3183801534252	54.4240674112262	36.2723109359773	32.7187347591404	0.0826719766931499	0.0847623860989147	0.858828573590182	0.822049723914513	0.999928274
8288	LOC101896177	GeneID:101896177	NW_004765244	FBgn0038316	NA	NA	418.07058184463	549.985251728337	496.667434148789	509.920886711942	0.199898187041863	0.641323385849327	0.0243937992305561	0.867381133631752	0.440492942
8289	LOC101896178	GeneID:101896178	NW_004765264	FBgn0037364	E	2	63.6196992653445	64.6252991944083	16.0727464373241	46.9048393156129	0.000949958721163568	0.570815972601803	0.989181643809433	0.0177122447479186	0.34197396
8290	LOC101896179	GeneID:101896179	NW_004765353	FBgn0039867	E	2	472.900460065614	458.961254264715	507.70362525175	468.318153596496	0.714429812144782	0.921997660472729	0.899276210083942	0.616054722592336	0.963878227
8291	LOC101896180	NA	NA	NA	NA	NA	7.26622758417302	7.32249165776896	5.90385352653385	7.77999098830359	0.836696400178318	0.93926481977438	0.992220066565723	0.674565504188813	0.948205055
8292	LOC101896181	GeneID:101896181	NW_004765606	NA	NA	NA	0	0	0	0	NA	NA	NA	NA	NA
8293	LOC101896182	GeneID:101896182	NW_004765664	FBgn0040372	A	3	241.412820025864	227.625680163551	124.656793102893	119.995189925204	0.00347222115670965	0.00534870738168674	0.899494415405593	0.919134314889176	0.993746187
8294	LOC101896183	GeneID:101896183	NW_004765717	FBgn0026400	E	2	1122.35905204525	1199.43423524338	1220.20727634016	1025.73667577187	0.640165616006518	0.295500000570674	0.740527042942004	0.202237796877176	0.539925329
8295	LOC101896184	GeneID:101896184	NW_004765803	FBgn0038738	E	2	3247.74344396694	3475.00516313489	4085.57250740076	4860.73057262831	0.415216372964987	0.183568306459019	0.871409392489793	0.525287308321501	0.952670725
8296	LOC101896186	GeneID:101896186	NW_004766146	FBgn0033061	C	5	30.7072770466701	15.5551163693175	41.5775839224816	29.5363801494714	0.67067045642384	0.278827263447113	0.274284099628575	0.571837387060867	0.921359361
8297	LOC101896187	GeneID:101896187	NW_004766419	FBgn0030026	NA	NA	207.017789261193	264.504926410007	347.364432796546	416.703806813946	0.164808966012341	0.244371796820223	0.621879700669907	0.670506344820851	0.986220338
8298	LOC101896189	GeneID:101896189	NW_004766646	FBgn0038118	NA	NA	44.2160622529873	40.0282397706671	39.4174971553941	26.8965529236863	0.835468904134168	0.359149444522557	0.875262942991887	0.342201643428002	0.906353891
8299	LOC101896190	GeneID:101896190	NW_004766780	FBgn0035669	D	4	13.6709569766935	57.7372771430202	8.17093441002371	14.7190227805008	0.441216042656159	0.000178177818919703	0.000334467710505502	0.277055663340524	0.503579401
8300	LOC101896191	GeneID:101896191	NW_004767649	FBgn0038760	D	4	927.870536902029	721.021815568997	839.242241236905	566.74136857203	0.667556671689534	0.196108810913606	0.17969470083413	0.0130064343228493	0.890146706
8301	LOC101896192	GeneID:101896192	NW_004768039	FBgn0004892	B	1	72.7787875557462	77.7534029290237	65.2197948099439	82.9068388278886	0.821477357217432	0.920109595157877	0.909121184638649	0.510828631115832	0.941629667
8302	LOC101896193	GeneID:101896193	NW_004768439	FBgn0036080	NA	NA	0.991418092698063	2.0790459375223	1.36776543319711	16.4409248233617	0.889718982699539	0.1282837726367	0.753957146712044	0.0577014170835683	0.808274688
8303	LOC101896194	GeneID:101896194	NW_004769072	FBgn0035286	D	4	1258.06758225293	889.074750871873	2000.89708162469	1299.50079244033	0.0692683257637763	0.16846493462739	0.24522053754977	0.0936813936259669	0.965913641
8304	LOC101896195	GeneID:101896195	NW_004769267	FBgn0038681	E	2	135.294035115114	60.1002279106962	75.1338403709014	91.3455791994893	0.16713461556679	0.389429415831702	0.0491565805899453	0.691475021163438	0.250287088
8305	LOC101896197	GeneID:101896197	NW_004770305	FBgn0036830	D	4	10767.9387380508	13424.7220903472	6970.56975171313	11278.5886269713	0.0353615689765997	0.529317152357113	0.415100432364734	0.0171854550483166	0.783079174
8306	LOC101896198	GeneID:101896198	NW_004771122	FBgn0026319	NA	NA	6.64075070739885	7.95917415661137	8.52815230279668	7.02738363237228	0.845267661495578	0.881448431752128	0.89525056442407	0.802929930368762	0.937134345
8307	LOC101896199	GeneID:101896199	NW_004773788	FBgn0036257	D	4	5430.75363862221	4794.45751227114	5454.45097577921	4597.78080394611	0.992332627726832	0.890250934873286	0.627595339260346	0.40218369282915	0.977009936
8308	LOC101896200	GeneID:101896200	NW_004775204	FBgn0243514	B	1	29.7551950933686	51.8545905026716	55.0385728809045	85.1803453672159	0.602429331423392	0.686521810897599	0.665318569404175	0.68634866233102	0.990752451
8309	LOC101896201	NA	NA	NA	NA	NA	0.414623161160868	0.584926532849789	0.355484157243947	0	NA	NA	NA	NA	NA
8310	LOC101896202	GeneID:101896202	NW_004757085	FBgn0039628	NA	NA	7.13661182436827	5.06822492882418	7.54459413452738	3.81930865897953	0.964938333477576	0.800159371358894	0.736474850596666	0.348727413523907	0.947681516
8311	LOC101896203	GeneID:101896203	NW_004758661	FBgn0030183	NA	NA	63.0243647927468	60.1925809839889	92.7231689864289	129.333487706129	0.150037888173255	0.000373609375864405	0.922110362570144	0.186635131060042	0.679891878
8312	LOC101896204	GeneID:101896204	NW_004764478	FBgn0031126	A	3	170.420031409412	251.56979686227	273.92126597697	381.110492089419	0.193187127436892	0.275340862983228	0.338575137237718	0.374627941200693	0.986632243
8313	LOC101896205	GeneID:101896205	NW_004764486	FBgn0264556	C	5	6.98137225343729	17.5315905568114	9.9766929829123	28.7172158009253	0.60839959046409	0.343820074098603	0.0971344059341193	0.0124785941789368	0.984229803
8314	LOC101896206	GeneID:101896206	NW_004764492	FBgn0285963	E	2	1396.82519820493	1868.20178407162	1400.3947478733	1859.40573012015	0.997123300166172	0.991590198703855	0.335094730889982	0.295459464922393	0.999293906
8315	LOC101896207	GeneID:101896207	NW_004764512	FBgn0263397	C	5	166.772682803649	244.103986496252	162.156143214145	275.440382833696	0.974799590118806	0.871224085807234	0.53162078336574	0.277055663340524	0.965913641
8316	LOC101896208	GeneID:101896208	NW_004764531	FBgn0029936	D	4	131.452390938235	170.490131715781	186.638297288894	166.876085570594	0.125273874338928	0.962367412749149	0.328091644499027	0.677842904436267	0.600615715
8317	LOC101896209	GeneID:101896209	NW_004764543	FBgn0036879	C	5	0	0	0.573902815246679	0.416163204489336	NA	NA	NA	NA	NA
8318	LOC101896210	GeneID:101896210	NW_004764549	FBgn0039437	NA	NA	0	0	0	0	NA	NA	NA	NA	NA
8319	LOC101896211	GeneID:101896211	NW_004764553	FBgn0028689	C	5	4764.83986563407	4839.11153334083	4948.95486848003	5383.48324465664	0.780370466877612	0.307507000285158	0.930230465336181	0.412202083206494	0.907671497
8320	LOC101896212	GeneID:101896212	NW_004764576	FBgn0037443	E	2	1372.59862460547	1434.21139167193	1331.26291328642	1211.95693174697	0.894271445507921	0.274095613843913	0.856151721790292	0.558795380626836	0.844112478
8321	LOC101896213	GeneID:101896213	NW_004764615	FBgn0053260	D	4	148.264144964328	149.500819251491	149.498283569523	131.622110024197	0.993540457198389	0.76179006532445	0.993557479481435	0.715817576620933	0.950415501
8322	LOC101896214	GeneID:101896214	NW_004764617	FBgn0034563	C	5	21.1340218069687	20.157537604208	22.1942481191896	22.1887162269944	0.967955975729691	0.950016691503999	0.970212381336986	0.979223370633256	0.999181852
8323	LOC101896215	GeneID:101896215	NW_004764620	FBgn0050181	C	5	7.55123498552913	17.8686472568446	187.726345335365	615.777697557298	2.11294715002249e-23	6.08403924697135e-52	0.0765185192798001	1.63975518177727e-08	0.871604915
8324	LOC101896216	GeneID:101896216	NW_004764699	FBgn0085452	C	5	82.2475946349079	58.2379400538533	98.5379636306962	70.8510197098816	0.604322934962894	0.534052375983265	0.27519885868496	0.250768020005287	0.990934481
8325	LOC101896217	GeneID:101896217	NW_004764717	FBgn0259483	C	5	1772.27221608642	1725.52986057057	1681.03478856717	1398.00982034656	0.871758199657722	0.365192193160226	0.945910389169321	0.402468226626401	0.89410605
8326	LOC101896218	GeneID:101896218	NW_004764756	FBgn0005626	D	4	4364.9861951262	6739.4832744574	9659.94033061961	6713.82745635213	0.0527677463659525	0.99680682356908	0.409015887025179	0.448642860654873	0.501008679
8327	LOC101896219	GeneID:101896219	NW_004764762	FBgn0028647	E	2	331.713526060494	246.512895651361	278.136545599156	182.821910377647	0.692944015603027	0.453819477732579	0.464187819562429	0.21003501591853	0.962691455
8328	LOC101896220	GeneID:101896220	NW_004764788	FBgn0029906	A	3	108.287307212494	146.158406869571	144.321599716724	201.143144860488	0.290704265314828	0.196169893027173	0.291015505783113	0.1505849036527	0.989288689
8329	LOC101896221	GeneID:101896221	NW_004764858	FBgn0037420	A	3	0	0	0.355484157243947	0	NA	NA	NA	NA	NA
8330	LOC101896222	GeneID:101896222	NW_004764881	FBgn0260798	C	5	1130.23630334835	993.450336860208	1526.02182686035	1278.4954438424	0.00146849729609097	0.0115772719981237	0.321981756743353	0.0925583558067434	0.951686037
8331	LOC101896223	GeneID:101896223	NW_004764903	FBgn0051126	E	2	136.518452633814	148.359050531674	138.74450737911	141.638181863056	0.963819558525502	0.88974941686329	0.770648895428826	0.910804524179149	0.96787901
8332	LOC101896224	GeneID:101896224	NW_004764906	FBgn0033241	C	5	5857.08705803874	7909.33263604738	7519.64547807234	10706.7640764414	0.155642205784036	0.0696498944384822	0.0863523672985419	0.0252994649996047	0.96787901
8333	LOC101896225	GeneID:101896225	NW_004765005	FBgn0027945	D	4	641.526187222204	1092.45629517409	1629.01125344382	820.889381494662	0.0125652240246404	0.591439197157173	0.256505803253549	0.0884838298673962	0.098888646
8334	LOC101896226	GeneID:101896226	NW_004766116	FBgn0028875	NA	NA	216.064584767887	78.6088339341838	213.674377445519	76.4059430854005	0.98640137336911	0.963492862404963	1.71943016697191e-05	6.84139908480214e-06	0.996598944
8335	LOC101896227	GeneID:101896227	NW_004765100	FBgn0050172	C	5	605.226716890218	1157.19112749297	521.156311165258	1036.91654554525	0.595814891352129	0.716009701235742	0.000697708195795257	0.000198132669920809	0.984865424
8336	LOC101896228	GeneID:101896228	NW_004765167	FBgn0010398	B	1	336.875902197237	261.246125652158	705.095314246196	389.702599024956	0.043782771486886	0.371780983743151	0.640237082482837	0.121158966051957	0.876856074
8337	LOC101896229	GeneID:101896229	NW_004765177	FBgn0286788	C	5	1140.23079924089	397.870751541287	660.361390179942	338.744994641608	0.178486272344644	0.782751420719764	0.00279322116493937	0.0777115282611456	0.842187859
8338	LOC101896230	GeneID:101896230	NW_004765299	FBgn0035737	D	4	0	0	0	0	NA	NA	NA	NA	NA
8339	LOC101896231	GeneID:101896231	NW_004765334	FBgn0051119	E	2	338.18880296943	362.542343699892	672.376535426636	563.38012250359	1.12524322615294e-06	0.00457739028742438	0.809144975723737	0.326019297939456	0.69650725
8340	LOC101896232	GeneID:101896232	NW_004765367	FBgn0030038	A	3	6787.05493386165	6265.49566673482	7873.68781398267	8469.01942663294	0.567471808017316	0.156778934195468	0.809079112999699	0.777726694800882	0.903234182
8341	LOC101896233	GeneID:101896233	NW_004765405	FBgn0004057	A	3	743.067554737189	1621.66176111409	2709.96617123702	2747.70493145414	0.00524922325904796	0.390370162348372	0.169308474362692	0.986149324398826	0.677445469
8342	LOC101896234	GeneID:101896234	NW_004765420	FBgn0033602	C	5	20.4900053891341	35.023620986939	19.4378924594447	32.9203594552932	0.932796971569728	0.916641022701748	0.22393841393805	0.152186005882783	0.999888868
8343	LOC101896235	GeneID:101896235	NW_004765503	FBgn0029959	A	3	690.744719855831	767.194745492245	1078.07529568066	995.944864544613	0.140186567544735	0.467640404301271	0.829697374772139	0.835087150049121	0.922966477
8344	LOC101896236	GeneID:101896236	NW_004765544	FBgn0038989	E	2	818.87498519375	705.789043173577	644.118597613038	413.263787621318	0.560469581078857	0.103274794456853	0.766252311360159	0.181052338988188	0.869139523
8345	LOC101896237	GeneID:101896237	NW_004765564	FBgn0020508	NA	NA	311.886233179375	125.161282553648	866.913756019769	517.10221991107	4.60111269533532e-06	7.67068815723409e-11	0.000197891389297104	0.0442782182446299	0.698336343
8346	LOC101896238	GeneID:101896238	NW_004765578	FBgn0002570	C	5	757.964648403932	850.11054268394	1025.22102890308	5422.95208523526	0.768313694764292	0.0023562538922946	0.931628645046414	0.00824586582084737	0.335284237
8347	LOC101896239	GeneID:101896239	NW_004765621	FBgn0032024	B	1	2.1542016909925	2.02728997152967	2.5423677056583	1.57575036453634	0.953032796216481	0.91396085359206	NA	0.762751303012183	NA
8348	LOC101896240	GeneID:101896240	NW_004765661	FBgn0010280	D	4	8004.7088826202	9053.11551113159	6780.58952457149	6572.69925394667	0.657998300171992	0.305979663706054	0.774153167185896	0.937751277951158	0.937134345
8349	LOC101896241	GeneID:101896241	NW_004765695	FBgn0259923	A	3	50.449274069291	70.9463549687865	169.276999832306	101.139509745934	0.000150298758969049	0.418029732140874	0.489707384017011	0.170033936188488	0.325408546
8350	LOC101896242	GeneID:101896242	NW_004765758	FBgn0010288	B	1	8491.70261608719	6485.82876106528	8205.10357203642	5165.45418615039	0.950372285321358	0.559681625222066	0.489893482504706	0.127159182483264	0.922799263
8351	LOC101896243	GeneID:101896243	NW_004765778	FBgn0039153	E	2	394.13201801187	454.805621800304	469.145740253307	593.159321432703	0.314640562022121	0.0752047915068747	0.469624917617292	0.117841222054707	0.930519593
8352	LOC101896244	GeneID:101896244	NW_004765831	FBgn0053988	NA	NA	444.614612923334	177.920365018358	120.344517604334	119.069981916319	6.14885651830669e-10	0.156916585335082	7.30874583645635e-05	0.978735654663077	0.050271099
8353	LOC101896245	GeneID:101896245	NW_004765904	FBgn0028484	D	4	3119.46017050381	3137.65126809202	3087.98109513218	4606.45796070642	0.981392670773908	0.0696498944384822	0.98960017100051	0.0516835048900683	0.521035275
8354	LOC101896246	GeneID:101896246	NW_004765989	FBgn0267252	NA	NA	0	0	0	0	NA	NA	NA	NA	NA
8355	LOC101896247	GeneID:101896247	NW_004766041	FBgn0085244	NA	NA	7.18514169898485	6.1916041970017	1.20236214728704	13.4770873820881	0.241480815877232	0.633471740716827	0.953210247551017	0.0676143371174759	0.464149404
8356	LOC101896248	GeneID:101896248	NW_004766213	FBgn0038102	B	1	390.440076713055	299.302277434974	351.661237504524	455.742641877405	0.930577134832723	0.645453853314359	0.811392702098407	0.762751303012183	0.898724382
8357	LOC101896249	GeneID:101896249	NW_004766334	FBgn0013732	C	5	305.235975638517	188.68409555528	303.777293038587	122.865329798382	0.997630322129001	0.577756389011536	0.536300508335742	0.125382463620462	0.915295056
8358	LOC101896250	GeneID:101896250	NW_004766514	FBgn0020269	NA	NA	17.0366242112174	19.5707307074445	47.4831713239035	29.8035137556427	0.00478642451694385	0.380786875405869	0.858568123907246	0.200347306440683	0.659528356
8359	LOC101896252	GeneID:101896252	NW_004767085	FBgn0010747	D	4	5467.12474693739	5865.83816056058	5381.89065237539	5215.70839364647	0.93028937326587	0.308125903229664	0.61560401695837	0.813924145131459	0.842969378
8360	LOC101896253	GeneID:101896253	NW_004767393	FBgn0034802	C	5	13390.3170875034	9415.42060966457	11529.4327770048	8026.07974883412	0.441216042656159	0.405950783527187	0.0243530659853586	0.014769653706679	0.995930553
8361	LOC101896254	GeneID:101896254	NW_004768253	FBgn0034598	NA	NA	231.776861892916	184.409355726984	180.931459854528	167.670879516584	0.156134402455293	0.696858888914525	0.236194173977319	0.733278678869983	0.863004356
8362	LOC101896255	GeneID:101896255	NW_004768733	FBgn0038402	NA	NA	0	0.584926532849789	0.355484157243947	0	NA	NA	NA	NA	NA
8363	LOC101896256	GeneID:101896256	NW_004769269	FBgn0268063	D	4	994.911174358277	783.990598548396	1242.44471421524	941.897698456831	0.749784423446554	0.800159371358894	0.741413972744683	0.626686270060654	0.993765803
8364	LOC101896257	GeneID:101896257	NW_004770094	FBgn0039438	NA	NA	0.447027101112056	0.721181719339941	2.26823670717587	0	NA	NA	NA	NA	NA
8365	LOC101896258	GeneID:101896258	NW_004770916	FBgn0051216	NA	NA	824.450329628826	674.090590414023	1111.6835849981	902.954431782101	0.538667357672376	0.557130812502964	0.727883460394352	0.652986573958306	0.999518535
8366	LOC101896259	GeneID:101896259	NW_004771519	FBgn0267033	NA	NA	10.30544181279	4.56779761647191	8.14914638381494	7.99930750462017	0.865296250358458	0.639435846598685	0.500637753579052	0.992537313557204	0.869139523
8367	LOC101896260	GeneID:101896260	NW_004772071	FBgn0033793	C	5	29.7158589539721	3.18341249421209	12.8423542670726	5.31821740403565	0.341335648674972	0.682710992511177	0.00542925217669816	0.310028351140753	0.633273584
8368	LOC101896261	GeneID:101896261	NW_004772093	FBgn0039864	E	2	1.80438640973401	1.39060747268725	2.4058801182601	3.17341994397059	0.90251355579091	0.545480979439533	NA	0.792638336406013	NA
8369	LOC101896262	GeneID:101896262	NW_004773204	FBgn0032189	C	5	1123.28144780623	1066.42634394577	1147.01042380914	1063.62584286107	0.956160260508687	0.997140434161131	0.889795387640195	0.775203888959397	0.993218779
8370	LOC101896263	GeneID:101896263	NW_004773951	FBgn0036999	NA	NA	137.565941083056	151.906399553267	117.599739869733	143.384702556723	0.523985401461523	0.813589537693966	0.729174392819784	0.361814785161597	0.950938643
8371	LOC101896264	GeneID:101896264	NW_004759420	FBgn0033873	C	5	331.187120780452	130.998004170665	53.4606722856937	104.248469835335	0.136640466588164	0.91034123077774	0.559794319400091	0.640558344735882	0.731099332
8372	LOC101896265	GeneID:101896265	NW_004763370	NA	NA	NA	1.27627342343379	1.22160903169221	0.273553086639423	0.470410628488173	NA	NA	NA	NA	NA
8373	LOC101896266	GeneID:101896266	NW_004764108	FBgn0284253	B	1	2313.25924839229	2458.82359833591	2346.37135576346	2229.5374559072	0.967399420663133	0.69383970673355	0.842185850990097	0.828092438264447	0.925537732
8374	LOC101896267	GeneID:101896267	NW_004764466	FBgn0039648	E	2	8.09547390649475	97.7442958650785	6.5066720402924	111.03628327794	NA	NA	NA	NA	NA
8375	LOC101896268	GeneID:101896268	NW_004764499	FBgn0035510	D	4	2.63363273205575	0.292463266424895	2.62372086441982	1.61903818108623	0.998942009276986	0.441429663186775	NA	0.803624220638128	NA
8376	LOC101896269	GeneID:101896269	NW_004764513	FBgn0264711	D	4	467.937567815078	136.133571658249	65.6558616232783	61.6640242308476	0.000417001165358029	0.283328241630542	0.0608981793739894	0.949517337443443	0.545006099
8377	LOC101896270	NA	NA	NA	NA	NA	3.14561978369057	22.651807050109	8.39205003641348	41.5618252631122	0.388235014237354	0.5567816942142	0.0353420018672986	0.0417385088217628	0.955739932
8378	LOC101896271	GeneID:101896271	NW_004764580	FBgn0036463	D	4	91.8280862152954	120.9564812826	55.7574395097255	48.5547318637218	0.063830881641673	6.36975095545974e-05	0.392014747250318	0.702376308823591	0.66862131
8379	LOC101896272	GeneID:101896272	NW_004764588	FBgn0038286	E	2	552.660595872767	631.499956688794	560.261514198016	708.454346236603	0.972251061350201	0.642953476063638	0.598000671735597	0.216586666339748	0.938742417
8380	LOC101896273	GeneID:101896273	NW_004764594	FBgn0038429	E	2	1426.42925067712	1553.63384287231	1160.03615541539	1227.15912330597	0.198049215681331	0.127314898886596	0.69954083502464	0.763589167644408	0.985285788
8381	LOC101896274	GeneID:101896274	NW_004764602	FBgn0002869	E	2	0	4.3607737525014	0.655255974008196	0.459451021039223	0.800074105920247	NA	NA	NA	NA
8382	LOC101896275	GeneID:101896275	NW_004764611	FBgn0035959	D	4	4376.6020700127	3628.3919752581	3328.44385686962	2459.17423637772	0.338373293782274	0.131861969289949	0.578483713538303	0.249701199632613	0.950158492
8383	LOC101896276	GeneID:101896276	NW_004764629	FBgn0085244	C	5	20.2232333875977	12.3988193009343	16.0953049662038	28.524169775152	0.906143015457594	0.575349191421477	0.786442172986302	0.678491407582003	0.865530889
8384	LOC101896279	GeneID:101896279	NW_004764737	FBgn0036286	D	4	1114.97207429322	1388.24314952681	1298.92680142325	1333.75703128656	0.245877918841873	0.827581556224154	0.078239505370132	0.872413320012007	0.626562589
8385	LOC101896281	GeneID:101896281	NW_004764783	FBgn0261015	E	2	107.352268096079	208.770769895315	137.373061777665	209.549076173905	0.731598749400937	0.997516852579414	0.231330055942807	0.437937280816198	0.94558995
8386	LOC101896282	GeneID:101896282	NW_004764794	FBgn0038983	D	4	8.01438802130659	10.3188331814551	4.91875421356353	4.35492631891549	0.65822298185188	0.339952307305418	0.836487775257129	0.925777183793648	0.947968715
8387	LOC101896283	GeneID:101896283	NW_004764825	FBgn0034602	C	5	214.223732037013	182.770173838004	242.337327629112	212.360207235372	0.672573584490519	0.60658608427552	0.586221560560389	0.574352201771665	0.993746187
8388	LOC101896284	GeneID:101896284	NW_004764849	FBgn0267253	A	3	8.17671186230331	18.5337310236782	20.0058234260743	10.9314917173763	0.148348063603599	0.457054085058944	0.233011546977113	0.322316391146387	0.26392278
8389	LOC101896285	GeneID:101896285	NW_004764867	FBgn0031774	B	1	286.202807392132	267.810004689363	239.664829645046	247.18368555334	0.463141670594681	0.79852355559029	0.840801212803122	0.903050841645157	0.942098833
8390	LOC101896286	GeneID:101896286	NW_004764914	FBgn0283494	C	5	1277.98058206931	1868.95959309809	1670.1760793388	1960.56016601305	0.418234802181269	0.9214252347994	0.226270953367256	0.629763638670646	0.893531698
8391	LOC101896287	GeneID:101896287	NW_004764949	FBgn0031635	B	1	1225.8273419382	1070.65319638566	1031.01634399136	797.427858395539	0.552336477082176	0.249167318996335	0.68424918220316	0.298358965531962	0.941629667
8392	LOC101896288	GeneID:101896288	NW_004765056	FBgn0039326	E	2	806.222997425351	652.605377848811	1148.00261055357	700.050026347885	0.535683198337687	0.930669625288444	0.761694476302129	0.306729004920848	0.924385495
8393	LOC101896289	GeneID:101896289	NW_004765074	FBgn0039644	NA	NA	112.514472638671	91.4008211507228	91.5335405879725	71.6387083411434	0.743450538289257	0.686253507124615	0.757567794848084	0.645037960679564	0.993872881
8394	LOC101896290	GeneID:101896290	NW_004765115	FBgn0028671	A	3	46.4768215696738	45.8846543684842	31.8380154737378	30.8477494876396	0.5474171252952	0.491235991849537	0.985830303579869	0.931902350537438	0.993746187
8395	LOC101896291	GeneID:101896291	NW_004765209	FBgn0038084	NA	NA	26.0585562598875	23.0740675541158	15.9377999946269	14.9049098612246	0.204948132065861	0.30775722955895	0.842999988968787	0.934585172424186	0.981327853
8396	LOC101896292	GeneID:101896292	NW_004765228	FBgn0014388	D	4	158.320461416451	94.3605353672869	129.979423132972	123.383467362775	0.656245214209994	0.53816436301844	0.153187094888602	0.903050841645157	0.712862431
8397	LOC101896293	GeneID:101896293	NW_004765314	FBgn0266282	B	1	2262.85903241556	2453.24493380292	2104.80762543673	2437.48639943612	0.775468579555611	0.986698572401953	0.757329906169934	0.440323162633865	0.959344812
8398	LOC101896294	GeneID:101896294	NW_004765443	FBgn0033639	NA	NA	753.078700303841	791.915851000103	623.552971969115	552.791275589523	0.677592937688991	0.345566228448015	0.936699477331917	0.772861182732225	0.941629667
8399	LOC101896295	GeneID:101896295	NW_004765481	FBgn0029957	A	3	263.914739510228	208.09639215867	232.050247997789	173.146261836715	0.702544278624999	0.567745374494252	0.430591691927958	0.258416457284935	0.983081156
8400	LOC101896296	GeneID:101896296	NW_004765526	FBgn0033635	NA	NA	175.962046045317	237.872256388912	263.943397342728	250.62898107426	0.466424904933397	0.951353243502607	0.63982185359556	0.93691511671539	0.898592898
8401	LOC101896297	GeneID:101896297	NW_004765739	FBgn0038076	NA	NA	549.14573929397	1022.34458423958	2858.52691244539	2562.86957850394	0.235232485718248	0.577154536072821	0.750123601912132	0.953890247052112	0.932775784
8402	LOC101896298	GeneID:101896298	NW_004765849	FBgn0267337	E	2	84.5739221845987	20.959457816218	87.6241780911471	46.1964971218121	0.967908482716107	0.112340987901255	0.00148342569425283	0.173769279787553	0.636024493
8403	LOC101896299	GeneID:101896299	NW_004765887	FBgn0030262	A	3	110.697134253768	127.34677103075	255.767666596057	319.752237099929	0.0419806464171529	0.0216047405476894	0.851017175116497	0.663042071406314	0.984152488
8404	LOC101896300	GeneID:101896300	NW_004765930	FBgn0020622	B	1	527.682392692433	530.354334367351	532.127369320837	638.673476753942	0.990851972008886	0.644591249646495	0.993539299721315	0.6100580869586	0.931850214
8405	LOC101896301	GeneID:101896301	NW_004766051	FBgn0038847	E	2	0.447027101112056	0	0	4.57546842906147	0.811217961638776	NA	NA	NA	NA
8406	LOC101896302	GeneID:101896302	NW_004766067	FBgn0283472	D	4	738.703076520161	820.763144087864	766.804844891314	880.038109558629	0.919999576847778	0.832336421881738	0.743761313094704	0.583122599896624	0.989288689
8407	LOC101896304	GeneID:101896304	NW_004766296	FBgn0010323	B	1	0.910332207509899	0	1.31263100456042	0.416163204489336	NA	NA	NA	NA	NA
8408	LOC101896305	GeneID:101896305	NW_004766378	FBgn0039459	E	2	1830.64154513241	1795.30447768581	1627.60237615116	1961.53275383895	0.562985989792499	0.680819701355508	0.950584696425202	0.264371446732588	0.746828558
8409	LOC101896306	GeneID:101896306	NW_004766929	FBgn0052369	D	4	530.598947362721	553.799593355959	541.69612113733	449.95151814711	0.963286865994887	0.440063563727846	0.917761760100875	0.463000211590781	0.83712003
8410	LOC101896307	GeneID:101896307	NW_004767205	FBgn0003607	E	2	1331.41860870964	836.933547266868	1253.67771191844	841.615211924845	0.897244736293433	0.990408144639964	0.10800244479164	0.149972028948685	0.978070577
8411	LOC101896308	GeneID:101896308	NW_004767494	FBgn0028534	B	1	422.163088467523	1909.01158777489	158.005205512233	1247.70880067019	0.612956435217086	0.853800471306409	0.405008766870509	0.166704713471505	0.960805896
8412	LOC101896310	GeneID:101896310	NW_004769427	FBgn0027932	NA	NA	20525.2987564806	17837.4385669454	17366.277894631	18271.8716332514	0.478129688918615	0.945011624631897	0.591340819129178	0.841356296749682	0.844858035
8413	LOC101896311	GeneID:101896311	NW_004772350	FBgn0032419	B	1	7810.93195591688	9063.06072758961	7832.67911156746	11250.1001661063	0.99531632420436	0.311989946247598	0.552121082979497	0.0429853896893904	0.804534295
8414	LOC101896312	GeneID:101896312	NW_004772881	FBgn0030586	NA	NA	0	0	0	0	NA	NA	NA	NA	NA
8415	LOC101896313	GeneID:101896313	NW_004774216	FBgn0045495	NA	NA	0	0	0	0	NA	NA	NA	NA	NA
8416	LOC101896314	GeneID:101896314	NW_004774771	FBgn0037228	NA	NA	0.414623161160868	3.26262954623904	1.06645247173184	8.91600709371497	0.86419350697336	0.7674274811882	0.585030176259081	0.41590432780245	NA
8417	LOC101896316	GeneID:101896316	NW_004755240	FBgn0051475	NA	NA	96.5271422006082	115.83239399975	110.229622847419	120.446861137358	0.765050935506787	0.936147207473047	0.684745597506198	0.822260566491994	0.968168707
8418	LOC101896317	GeneID:101896317	NW_004756320	FBgn0026238	C	5	1780.11534266869	1841.34332097049	1120.33605089597	1195.44228336399	0.210142334895017	0.257539616449358	0.962266713933514	0.888942964879924	0.993746187
8419	LOC101896318	GeneID:101896318	NW_004757964	FBgn0020647	NA	NA	812.339156772749	994.853675005796	727.811951297954	852.137022091957	0.606580802144453	0.433800089149543	0.286112502221693	0.369567956248758	0.974973723
8420	LOC101896319	GeneID:101896319	NW_004761597	FBgn0058160	NA	NA	945.737337773287	1684.13773098277	1673.18233185007	2534.34841012123	0.0660371152062892	0.242041573266241	0.0782896298778927	0.204664653046283	0.942098833
8421	LOC101896320	GeneID:101896320	NW_004764053	FBgn0000568	D	4	344.322545908604	438.552046777397	353.817106543603	429.484541612732	0.965358744805632	0.971521433768914	0.56988303244367	0.606043512557241	0.989288689
8422	LOC101896322	GeneID:101896322	NW_004764473	FBgn0032597	B	1	894.937622226259	822.048097140041	718.397063522	773.033645587696	0.132532962321572	0.76632845714481	0.681667503731591	0.666910527514129	0.811097917
8423	LOC101896323	GeneID:101896323	NW_004764510	FBgn0027594	D	4	8329.80345279781	8864.74708509873	6936.91796537512	5577.12519140774	0.532039077456755	0.0379402719528285	0.881641013748859	0.397776944344326	0.78045948
8424	LOC101896324	GeneID:101896324	NW_004764514	FBgn0004656	A	3	10094.5229282375	7628.94058929844	8036.32600577621	7123.39069325974	0.0606889882882173	0.692073405761068	0.0204247315731298	0.38325662860422	0.753158495
8425	LOC101896325	GeneID:101896325	NW_004764514	FBgn0004888	A	3	40639.8848033876	60914.6950619593	21251.0409587159	36396.5165398461	5.58019400324603e-11	4.71530624380465e-07	0.000256623100416321	2.54251225074511e-07	0.831349333
8426	LOC101896326	GeneID:101896326	NW_004764518	FBgn0036226	NA	NA	1.8367903496852	1.35786421818236	3.71581415443348	4.89409639300208	0.729576885245166	0.486640831175543	0.918589338400538	0.90283046892857	NA
8427	LOC101896327	GeneID:101896327	NW_004764526	FBgn0261963	B	1	20.92060241434	43.562329446205	7.18968788912644	11.0613551670259	0.121235905235271	0.0256500968013521	0.324117884113371	0.562107173305504	0.957022636
8428	LOC101896328	GeneID:101896328	NW_004764537	FBgn0032479	C	5	7208.80438485372	22680.9835512388	21079.6731945206	21577.5165106974	0.218240491528581	0.975270669168003	0.202496770765508	0.985652988254541	0.714580498
8429	LOC101896329	GeneID:101896329	NW_004764558	FBgn0037710	E	2	1608.9413221641	1359.5453643357	1330.15731741722	1465.45816730368	0.272173284775267	0.735141556220051	0.371528637941831	0.600933265963187	0.584263233
8430	LOC101896330	GeneID:101896330	NW_004764591	FBgn0043575	E	2	814.47423016373	808.106791009934	574.452716579162	790.712898305719	0.0515183889788014	0.945531918399779	0.981992227150598	0.0790861793320434	0.562027984
8431	LOC101896331	GeneID:101896331	NW_004764644	FBgn0038479	E	2	1.32495536867077	8.53881852099059	12.5371885135343	9.65943104927264	0.18372119520247	0.958761284201943	0.328091644499027	0.894683675021287	0.707663428
8432	LOC101896332	GeneID:101896332	NW_004764682	FBgn0052432	D	4	162.9632904961	144.639162464708	162.728698172314	109.491371633012	0.998942009276986	0.408451631022635	0.783572717509891	0.156549002518421	0.84520816
8433	LOC101896333	GeneID:101896333	NW_004764709	FBgn0030723	NA	NA	952.377609876329	357.078724831344	862.737484206811	739.396047742237	0.769593179918126	0.000176749964675775	2.41369332078423e-07	0.569578739426258	0.023947377
8434	LOC101896335	GeneID:101896335	NW_004764776	FBgn0039806	E	2	1.34108130333617	1.92377803954441	0.929386972490626	1.15958716004701	0.914805467915931	NA	NA	NA	NA
8435	LOC101896336	GeneID:101896336	NW_004764801	FBgn0261562	D	4	475.849390195324	483.733173344642	680.526008345331	549.894867536042	0.107441712055799	0.658329695188359	0.971141675178223	0.382545020066532	0.83712003
8436	LOC101896337	GeneID:101896337	NW_004764837	FBgn0039338	B	1	4960.61959044142	5440.06351554685	4350.37597520585	7285.66320216975	0.438763167338882	0.0281495560860724	0.64355336013099	1.36804832379566e-05	0.095253434
8437	LOC101896338	GeneID:101896338	NW_004764893	FBgn0029687	A	3	3660.62287751577	3651.00107460464	2960.75669848653	2675.41541333366	0.0859949746030245	0.00541506643770822	0.992357059615507	0.475490228893201	0.894390767
8438	LOC101896339	GeneID:101896339	NW_004764924	FBgn0000414	NA	NA	966.739910016008	1424.83508029069	630.14072624228	913.076858280078	0.0202313778915653	0.0151320239879136	0.0518064311193402	0.0508628839147534	0.994871485
8439	LOC101896340	GeneID:101896340	NW_004764930	FBgn0027603	C	5	1366.98440472136	1624.51388610251	1344.54977302811	1669.75064647746	0.955685056523822	0.920003144895387	0.367814977717459	0.179403584224859	0.972093744
8440	LOC101896341	GeneID:101896341	NW_004764938	FBgn0032414	B	1	256.455304851311	290.176524268497	189.908007988908	252.005044327111	0.236881263107575	0.661476419204831	0.720017326288877	0.228995699408452	0.915295056
8441	LOC101896342	GeneID:101896342	NW_004764946	FBgn0000064	E	2	77.3714379859854	116.63562879202	130.719519285726	155.971486666876	0.314634810527815	0.631002641549404	0.487376160697744	0.752165016552679	0.942098833
8442	LOC101896343	GeneID:101896343	NW_004764957	FBgn0263490	E	2	100.842781923279	88.1777252050373	102.705641087771	95.5343883434908	0.975676446375026	0.801338472843872	0.699381529541247	0.837512908342846	0.967042944
8443	LOC101896344	GeneID:101896344	NW_004764972	FBgn0283678	B	1	33.8714363714212	39.8835362096304	7.97989030583182	8.49286294183564	0.000329242770108542	4.93988282609407e-05	0.81712482284061	0.962105122159231	0.975015927
8444	LOC101896345	GeneID:101896345	NW_004764983	FBgn0002723	A	3	1555.73661861455	1464.2161545492	2315.25584924317	1870.51026831419	0.157654167179923	0.455703016859374	0.903860017304139	0.4886084421325	0.936117325
8445	LOC101896346	GeneID:101896346	NW_004764998	FBgn0030999	A	3	4995.51221995333	11964.9168328305	5653.06417543808	12709.145892144	0.938129200132536	0.972259093907033	0.42244174683239	0.404847772576979	0.995640724
8446	LOC101896347	GeneID:101896347	NW_004765034	FBgn0033911	C	5	3548.99667520628	7661.12189407098	4262.16924974148	7669.53967248045	0.360926113441572	0.997198826916935	6.20277814598242e-08	7.06999658428738e-05	0.831349333
8447	LOC101896348	GeneID:101896348	NW_004765088	FBgn0037478	E	2	283.09728410094	265.053555820909	405.641662073483	291.736045480604	0.0104548746729305	0.631002641549404	0.78539664717343	0.0189830879806561	0.594732235
8448	LOC101896350	GeneID:101896350	NW_004765158	FBgn0000339	B	1	720.814304401631	691.572131203671	881.392379838837	799.386211959983	0.445519903527349	0.618405135807003	0.919169032722522	0.709712887197521	0.974345742
8449	LOC101896351	GeneID:101896351	NW_004765184	FBgn0035036	C	5	42.2727142776081	39.5920131251624	40.5951817172573	31.7364018926895	0.946950517431961	0.591409172122511	0.925420126915008	0.500725834054505	0.932775784
8450	LOC101896352	GeneID:101896352	NW_004765348	FBgn0067779	B	1	111.092153379526	116.607337585753	155.70942176678	125.916753458871	0.427786277495614	0.908129726277564	0.943317667960701	0.601299080232968	0.902484891
8451	LOC101896353	GeneID:101896353	NW_004765353	FBgn0039868	E	2	777.804399610831	834.041825395042	1038.25966440163	1061.35439693616	0.0254626163848814	0.0760736723162905	0.743041601528531	0.905781029714713	0.964567082
8452	LOC101896354	GeneID:101896354	NW_004765387	FBgn0039525	E	2	114.849689782341	191.864700766686	92.5884151345598	99.7019537396043	0.596179425275247	0.0255243410707725	0.117326589855882	0.832172103773775	0.718267909
8453	LOC101896355	GeneID:101896355	NW_004765606	NA	NA	NA	0	0	0	0	NA	NA	NA	NA	NA
8454	LOC101896356	GeneID:101896356	NW_004765640	FBgn0040777	C	5	5394.11397985258	4303.17361355513	4977.3223887919	5293.80776380754	0.878977821339914	0.625653875149476	0.606284028548696	0.887581591997295	0.871604915
8455	LOC101896357	GeneID:101896357	NW_004765664	FBgn0030050	A	3	118.599077420747	151.548449777833	96.6285055099197	90.0106378338328	0.739227961848771	0.259060745609384	0.689904570053014	0.894502413773908	0.900612296
8456	LOC101896358	GeneID:101896358	NW_004765675	FBgn0030792	A	3	416.688967360465	381.595750345891	435.610674230968	376.804628843975	0.884539641396213	0.982528696793525	0.758879757964888	0.500102621547184	0.970741321
8457	LOC101896359	GeneID:101896359	NW_004765717	FBgn0038903	E	2	121.326159254209	143.34093680341	152.921665719248	158.758797452606	0.504197769416033	0.810796587650337	0.680139354370833	0.927421700084908	0.947968715
8458	LOC101896360	GeneID:101896360	NW_004765803	FBgn0038737	E	2	297.405021154782	415.087836501965	375.097784285971	488.710649058677	0.0865767533833049	0.254818215335639	0.0101104018451154	0.0313411168124738	0.942098833
8459	LOC101896361	GeneID:101896361	NW_004765869	FBgn0011582	E	2	26.2136437601981	21.736156229378	14.3799536900959	13.1616392167117	0.387889413379958	0.540722666999061	0.855017588033122	0.958569050512267	0.979416966
8460	LOC101896362	GeneID:101896362	NW_004766256	FBgn0037447	E	2	294.429270172515	271.371115204037	506.093532823566	402.898835384822	0.195549081409269	0.396225319127625	0.910451079540488	0.623283005986905	0.961817036
8461	LOC101896364	GeneID:101896364	NW_004766575	FBgn0038846	E	2	136.179612409659	100.341020363384	268.124618427873	90.73189481267	0.57757144030974	0.954579937737202	0.851283488673968	0.280535786108769	0.888524196
8462	LOC101896365	GeneID:101896365	NW_004766647	FBgn0037782	NA	NA	0	0.292463266424895	0	0	NA	NA	NA	NA	NA
8463	LOC101896366	GeneID:101896366	NW_004766780	FBgn0028980	D	4	978.940642795989	857.748909306866	663.413221314664	612.724410332451	0.176053059177627	0.270643514028881	0.751003924161388	0.824809598555491	0.983956974
8464	LOC101896367	GeneID:101896367	NW_004767649	FBgn0035983	D	4	818.639148908521	679.648125330939	685.211875859096	571.091284282132	0.201480808749788	0.228040485764499	0.206991499688935	0.178486475460394	0.998244117
8465	LOC101896369	GeneID:101896369	NW_004768439	FBgn0036080	NA	NA	0	0	0.355484157243947	0	NA	NA	NA	NA	NA
8466	LOC101896370	NA	NA	NA	NA	NA	0	0.636682498842418	0	0	NA	NA	NA	NA	NA
8467	LOC101896371	GeneID:101896371	NW_004769267	FBgn0032729	E	2	4687.57526183305	2978.54295136347	2808.52124792035	2072.52166398795	0.00047760554606074	0.0249477895727491	0.00414657360431919	0.0682085670458435	0.879025988
8468	LOC101896372	GeneID:101896372	NW_004770305	FBgn0035724	D	4	7529.12946364737	6954.31475515064	6292.48089491861	7429.73620367304	0.300119417129263	0.768445312859005	0.729174392819784	0.313070841902637	0.632721581
8469	LOC101896373	GeneID:101896373	NW_004771161	FBgn0051481	NA	NA	231.789381658253	83.0880259421254	63.1233186976692	37.3258564167194	2.20333061530064e-07	0.00847475020417224	0.000149104263381362	0.11851430917488	0.633887001
8470	LOC101896375	GeneID:101896375	NW_004755886	FBgn0066293	NA	NA	0	0	0.629037243883369	1.10533973604817	NA	NA	NA	NA	NA
8471	LOC101896376	GeneID:101896376	NW_004758664	FBgn0000535	NA	NA	4.63259485211727	52.5337372096627	3.30789253693988	92.19822661395	0.77714507454057	0.334046788172748	1.68171120985459e-05	7.71395960267226e-11	0.723283315
8472	LOC101896377	GeneID:101896377	NW_004764478	FBgn0083981	A	3	3.9909920406777	3.24889900322188	6.04130434679008	8.01326891297383	0.750671330047265	0.419925806504383	0.910451079540488	0.827356762962641	0.946315435
8473	LOC101896378	GeneID:101896378	NW_004764487	FBgn0035431	D	4	245.360256996837	322.393034877798	416.912877645559	498.619928722931	0.216255192813782	0.339952307305418	0.622669242515975	0.71279018926243	0.978299861
8474	LOC101896379	GeneID:101896379	NW_004764502	FBgn0259918	A	3	7.30797732996464	1.01364498576484	3.49951455297478	0.645888715008947	0.575657557864185	0.809422946992215	0.137737019616821	0.197346533303545	NA
8475	LOC101896380	GeneID:101896380	NW_004764531	FBgn0037010	D	4	557.011361761525	791.309584042324	492.631196983579	729.914737180087	0.54355729727731	0.713018146297682	0.024237750201486	0.00638412605481587	0.973955284
8476	LOC101896381	GeneID:101896381	NW_004764543	FBgn0036879	C	5	0	0.584926532849789	0	0.240685117968561	NA	NA	NA	NA	NA
8477	LOC101896382	GeneID:101896382	NW_004764549	FBgn0039439	NA	NA	13.1428439903933	8.07735681357065	10.9606364721966	2.2002704778933	0.857170459724039	0.0606756885083327	0.56988303244367	0.0128669305993209	0.540904132
8478	LOC101896383	GeneID:101896383	NW_004764553	FBgn0050476	C	5	1150.98358734106	1194.80084721661	1078.03511113334	1657.95942059687	0.788150858412891	0.0305879018286568	0.901352788908489	0.00254480176936352	0.255144835
8479	LOC101896384	GeneID:101896384	NW_004764576	FBgn0264495	E	2	8549.21561699253	8861.0971564127	7889.96504979517	9004.52757849899	0.715223455106368	0.956153058359865	0.901373923142213	0.450938213924587	0.925634242
8480	LOC101896386	GeneID:101896386	NW_004764617	FBgn0034565	C	5	263.380758818825	251.325852616503	314.895627630624	319.403788541535	0.834992231382638	0.7557741731516	0.965913628457012	0.985491716431711	0.99132421
8481	LOC101896387	GeneID:101896387	NW_004764620	FBgn0041233	C	5	2.52014290691639	1.56582826410973	24.7618713221148	49.8574689011887	0.000189077857898093	8.47910288389354e-09	0.733936482346321	0.0963639244385447	0.623892134
8482	LOC101896388	GeneID:101896388	NW_004764699	FBgn0263998	C	5	273.49734055577	338.333989092418	317.749902744314	325.914272567666	0.517432408825795	0.890153193049319	0.32955359035136	0.928579206525862	0.834629749
8483	LOC101896389	GeneID:101896389	NW_004764717	FBgn0014009	C	5	2671.00883984357	2266.35417241778	2677.03306147358	2254.71877977709	0.996299635754787	0.990160233719109	0.564741649237829	0.476393153316482	0.999181852
8484	LOC101896390	GeneID:101896390	NW_004764762	FBgn0028647	E	2	75.7039036767422	85.2562587468643	101.662710377777	90.9818159884815	0.33011173654003	0.853737474847854	0.785665125121406	0.741840953327487	0.886222604
8485	LOC101896391	GeneID:101896391	NW_004764789	FBgn0003463	A	3	224.081847085949	227.102966083877	268.217105404629	260.157322593627	0.748054330474915	0.816328426964179	0.98709322008245	0.956227641855126	0.992590049
8486	LOC101896392	GeneID:101896392	NW_004764811	FBgn0037383	E	2	706.72978427962	713.494371796524	1675.3531872205	1288.21472152064	9.68424446212803e-13	3.19788300027435e-06	0.976212609765805	0.0822629159392666	0.568823773
8487	LOC101896393	GeneID:101896393	NW_004764858	FBgn0037420	A	3	0	0.688438464835046	0	0.656848322457897	NA	NA	NA	NA	NA
8488	LOC101896394	GeneID:101896394	NW_004764903	FBgn0003429	E	2	173.141834296722	97.5677715444957	240.494349894719	167.656438232	0.183826396715288	0.0140639022398974	0.0126162839856427	0.115172661460102	0.87077907
8489	LOC101896395	GeneID:101896395	NW_004765005	FBgn0037065	D	4	52.5011370648982	91.1705813885722	54.4980164680857	237.946885661073	0.981910871016943	0.255415477264931	0.600067380505951	0.0424897018196025	0.780419932
8490	LOC101896396	GeneID:101896396	NW_004765022	FBgn0035437	D	4	7658.93785772581	9242.75636875521	7043.0148558445	11246.8923521891	0.591358110662254	0.106115682404426	0.146702432099464	2.80359974238148e-06	0.2997237
8491	LOC101896397	GeneID:101896397	NW_004765046	FBgn0035755	D	4	27.5780873388858	28.9572519175563	22.5535850685066	31.8429425359524	0.821766108360424	0.939132550729809	0.96443032567597	0.622289307481796	0.945641621
8492	LOC101896398	GeneID:101896398	NW_004765167	FBgn0083975	B	1	88.9835997676264	49.1687715118761	22.1173256643442	15.91326496997	2.48782498305979e-08	4.93311402833631e-05	0.0498682800965269	0.403931714769525	0.896552792
8493	LOC101896399	GeneID:101896399	NW_004765177	FBgn0033187	C	5	876.312125418059	660.372541847935	693.493099232754	761.983357775189	0.0879083617888352	0.366144323959507	0.0381172567863364	0.551394259241892	0.150225307
8494	LOC101896400	GeneID:101896400	NW_004765195	FBgn0033079	C	5	248.095448547645	356.914493615458	629.808708237783	474.411556539994	0.07602180461809	0.699408761120243	0.625620932099576	0.65935754216214	0.775557494
8495	LOC101896401	GeneID:101896401	NW_004765299	FBgn0035737	D	4	0	0.636682498842418	1.55784630453099	0.722055353905684	NA	NA	NA	NA	NA
8496	LOC101896402	GeneID:101896402	NW_004765334	FBgn0038957	E	2	2419.5494288987	3385.04572577928	1331.05327979158	2541.19357404759	0.0477970317252822	0.45482296702184	0.379386797676585	0.0286576548042054	0.84520816
8497	LOC101896403	GeneID:101896403	NW_004765405	FBgn0040373	A	3	133.590618765182	112.310625700278	147.716239488559	126.770005603326	0.780802520659142	0.695926452114876	0.608694327738845	0.612050872929843	0.990934481
8498	LOC101896404	GeneID:101896404	NW_004765420	FBgn0085256	C	5	5.16085990903788	0	0.792321473249411	0.229725510519612	0.415265248124397	NA	NA	NA	NA
8499	LOC101896405	GeneID:101896405	NW_004765468	FBgn0034398	NA	NA	10683.015281085	12113.9007533034	10611.8295533186	14379.3721325925	0.988740879840445	0.523850184622637	0.682781229148007	0.156869320540625	0.885404456
8500	LOC101896406	GeneID:101896406	NW_004765503	FBgn0001087	A	3	1476.36287904289	1213.44606956182	1325.81437293569	1083.26674678223	0.793623292084427	0.78045574407704	0.597409879789696	0.520253049440169	0.999518535
8501	LOC101896407	GeneID:101896407	NW_004765544	FBgn0039654	E	2	546.604332649453	513.406324813067	577.850458049965	415.336042566505	0.889036613639511	0.478240109580133	0.883844800427193	0.17902847624204	0.813658888
8502	LOC101896408	GeneID:101896408	NW_004765564	FBgn0020508	NA	NA	35.6247272295231	43.9209838051157	0.355484157243947	0.229725510519612	1.51955071092131e-06	4.82398696281139e-07	0.761641149685873	0.99220593439621	0.989288689
8503	LOC101896409	GeneID:101896409	NW_004765578	FBgn0002570	C	5	18.351929632807	122.363487781289	178.248001512448	1039.47320836195	NA	NA	NA	NA	NA
8504	LOC101896410	GeneID:101896410	NW_004765621	FBgn0032023	B	1	4.94985412280419	8.778585639466	1.47649314576947	2.56041005130849	0.276220889460511	0.22116527205406	0.64483297610266	0.610417710864665	NA
8505	LOC101896411	GeneID:101896411	NW_004765695	FBgn0035157	A	3	24.7984087711191	42.1001231758052	33.6526355938175	25.3762755769782	0.540963996749419	0.248717433447631	0.251269162146008	0.542872775612571	0.428279495
8506	LOC101896412	GeneID:101896412	NW_004765758	FBgn0016034	B	1	939.137097854221	723.230962403145	968.809737442847	510.416202586927	0.968242753529701	0.489669896790232	0.649171198636554	0.112759633898016	0.864120462
8507	LOC101896413	GeneID:101896413	NW_004765778	FBgn0039152	E	2	14.143303747691	8.31712393204606	11.4547272733828	8.45875852565939	0.780048873360537	0.974566440959639	0.438986944691971	0.656939822671747	0.948247555
8508	LOC101896414	GeneID:101896414	NW_004765832	FBgn0023096	NA	NA	2407.17380092838	3218.70246264018	1869.05836238324	4697.95283072398	0.0503261889349132	0.00107663666919978	0.0256580598886001	3.87844377389428e-19	0.000648877
8509	LOC101896415	GeneID:101896415	NW_004765905	FBgn0039681	E	2	12.5334930482845	24.7409461276108	21.6697004747906	37.4521143083228	0.618343458587618	0.708053651394064	0.535962261851757	0.557582426895219	0.987287416
8510	LOC101896416	GeneID:101896416	NW_004765991	FBgn0029133	A	3	3177.87020915339	2914.64957413567	2896.52450820327	2426.84284561161	0.752027073979807	0.454418612399848	0.78376609688131	0.430236074680411	0.951686037
8511	LOC101896417	GeneID:101896417	NW_004766041	FBgn0037217	NA	NA	226.944136723607	400.741213042038	277.686395228887	477.551735342757	0.853639201439464	0.868930933770345	0.510222555577255	0.471827947994465	0.999046308
8512	LOC101896418	GeneID:101896418	NW_004766213	FBgn0031903	B	1	2.07311580580434	2.8011678388191	3.52688910678562	3.72177341843081	0.830819412025032	0.918200913798995	0.915949077977529	0.983751657030548	NA
8513	LOC101896420	GeneID:101896420	NW_004766519	NA	NA	NA	0	0	0	0	NA	NA	NA	NA	NA
8514	LOC101896421	GeneID:101896421	NW_004767088	FBgn0052091	D	4	1251.92401777252	2178.88076043689	1389.88312563597	1580.7053508974	0.80952640302766	0.31906162337497	0.0497054082592195	0.707285730024748	0.665578005
8515	LOC101896422	GeneID:101896422	NW_004767394	FBgn0031375	B	1	4.3245293166504	16.6869440120416	11.7797545874139	22.8407865414723	0.117540266632324	0.609387512154548	0.0245070116516902	0.154390283285851	0.754787732
8516	LOC101896423	GeneID:101896423	NW_004768260	FBgn0003513	NA	NA	0.495709046349032	2.09277648053946	0.218418658002732	1.11629934349712	NA	NA	NA	NA	NA
8517	LOC101896424	GeneID:101896424	NW_004768734	FBgn0030259	NA	NA	1.2438694834826	1.99454671702478	1.06645247173184	0.229725510519612	0.960647681243608	NA	NA	NA	NA
8518	LOC101896425	GeneID:101896425	NW_004768872	FBgn0034903	C	5	233.472581211801	333.267767852298	197.125494850711	113.67314765858	0.72870068210597	0.000172481109215759	0.379386797676585	0.103120090663266	0.169518795
8519	LOC101896426	GeneID:101896426	NW_004770094	FBgn0039438	NA	NA	37.5127652014608	18.8168057335997	5.22180091055782	0.897533440426459	2.88160060961717e-05	8.83503649190886e-05	0.232019240423008	0.057683943784203	0.705812479
8520	LOC101896428	GeneID:101896428	NW_004772071	FBgn0035043	C	5	154.285918784567	503.639448626072	133.751527261011	390.644727031394	0.905558133162721	0.811333573683168	0.109142774828474	0.125233575360842	0.989060854
8521	LOC101896429	GeneID:101896429	NW_004772093	FBgn0039864	E	2	326.082144227904	695.259623412842	521.443349790628	553.06579782302	0.199888081432379	0.609736978272972	0.0226186577592097	0.901475559636391	0.421814533
8522	LOC101896430	GeneID:101896430	NW_004773204	FBgn0032750	C	5	1072.15352032391	698.362110452964	1153.15386701019	673.449941585923	0.844513955072738	0.93236116296834	0.0668273307801652	0.0105429765615335	0.948601582
8523	LOC101896431	GeneID:101896431	NW_004773951	FBgn0037000	NA	NA	12.4362812284309	11.4425581098381	9.61966768096733	19.8769491001987	0.745870004484856	0.36946682590173	0.929595525412116	0.17545494622354	0.66862131
8524	LOC101896433	GeneID:101896433	NW_004760075	FBgn0034634	NA	NA	648.550805925607	352.264939957935	24.4133222463459	11.5577880378086	4.21303801766454e-57	1.32749317970001e-46	0.00641387981203858	0.0192885965939328	0.940528652
8525	LOC101896434	GeneID:101896434	NW_004760731	FBgn0022800	E	2	1472.87530812464	1643.18202463534	963.310510686574	1497.93859885477	0.00414631061869823	0.684554626964708	0.640237082482837	0.00298168363169924	0.442572149
8526	LOC101896435	GeneID:101896435	NW_004763374	FBgn0000711	NA	NA	2899.14285059071	2715.70732268167	2237.96251956595	3260.71160320541	0.0564426842840086	0.232847701634582	0.761064998114217	0.00263251297618737	0.075970109
8527	LOC101896436	GeneID:101896436	NW_004764108	FBgn0032010	B	1	1734.60285772347	1427.6195582408	1834.75813758043	1770.17838792848	0.846102235595172	0.283253831993624	0.369606488591962	0.882661689388236	0.87348618
8528	LOC101896437	GeneID:101896437	NW_004764464	FBgn0264294	C	5	1820.19554456319	2912.68734426899	4056.7605722516	4244.44745078312	0.119960197663549	0.563053060435007	0.463171154940799	0.95157551301035	0.885404456
8529	LOC101896438	GeneID:101896438	NW_004764466	FBgn0038129	E	2	750.770722787063	712.312367104643	947.447281844134	923.45514631872	0.0736929740118751	0.0402712081496152	0.813767286619277	0.885854633474755	0.983081156
8530	LOC101896439	GeneID:101896439	NW_004764483	FBgn0028552	C	5	828.795066784862	840.010770973708	951.636574006797	832.019330838484	0.518373246915551	0.973336332343639	0.96883011542314	0.484000075257803	0.877513111
8531	LOC101896440	GeneID:101896440	NW_004764499	FBgn0263110	D	4	765.024935637845	982.302575890672	1275.89852415477	1645.69281243473	6.02620552915889e-09	1.72416740960621e-09	0.0209147682131748	0.00946735201492019	0.99814662
8532	LOC101896441	GeneID:101896441	NW_004764513	FBgn0036905	D	4	18800.9351293234	33712.4971631349	15517.3896730827	36883.963690576	0.414819295715601	0.753401121991842	0.000954254867109272	9.81693894774562e-08	0.701055846
8533	LOC101896442	GeneID:101896442	NW_004764562	FBgn0069973	A	3	1247.85247003502	1077.20472892086	1103.36198501562	1017.45564776841	0.877101193891296	0.947580678698542	0.860929433718631	0.902820108218403	0.990752451
8534	LOC101896443	GeneID:101896443	NW_004764570	FBgn0034243	A	3	1086.53403347091	1330.28356384959	1079.56059242364	1309.67906891058	0.990640995832034	0.97300975010306	0.520383059337087	0.480550235859309	0.999046308
8535	LOC101896444	GeneID:101896444	NW_004764580	FBgn0025776	D	4	19.4268472170883	12.0000235566536	6.6431596276906	8.3704066854843	0.0884525464731153	0.713436151631171	0.563919639692738	0.728886771143561	0.784138284
8536	LOC101896445	GeneID:101896445	NW_004764595	FBgn0015571	E	2	1486.12490372737	1712.18963381646	1204.08669730328	1316.01154104762	0.059117334017193	0.0125183500047743	0.29079900507234	0.494793316101473	0.951686037
8537	LOC101896446	GeneID:101896446	NW_004764602	FBgn0002869	E	2	5.33192127339348	11.1781504511989	2.15796784990249	4.59451021039223	0.746707526901665	0.736227093280255	0.800638237304296	0.745907053592998	0.999888868
8538	LOC101896447	GeneID:101896447	NW_004764611	FBgn0035960	D	4	263.756497573952	291.687058174202	347.237750718989	338.956602086055	0.539518144597772	0.768674755544957	0.874125179674211	0.967802031647709	0.964452636
8539	LOC101896448	GeneID:101896448	NW_004764631	FBgn0033224	C	5	5024.08321777664	6578.4498987609	6016.52745506624	6880.47324536411	0.256379621492634	0.841004622014429	0.0666256867401393	0.399566417967172	0.862519956
8540	LOC101896449	GeneID:101896449	NW_004764660	FBgn0033312	NA	NA	264.677524699354	277.990132579556	525.971444165995	626.117791003115	0.437049879491712	0.337908942161211	0.973728777964495	0.86030907943049	0.987110003
8541	LOC101896450	GeneID:101896450	NW_004764691	FBgn0025469	C	5	2182.17604015707	2355.96913885286	2046.76640438621	2110.03121062574	0.808662815031246	0.631112416814827	0.774383633949252	0.89584958752968	0.973941224
8542	LOC101896451	GeneID:101896451	NW_004764737	FBgn0036287	D	4	43.6786034608467	37.0221640302721	39.446605444734	32.5118516923511	0.891040933542318	0.824450031413107	0.833679382733878	0.699355018398228	0.992602737
8543	LOC101896452	GeneID:101896452	NW_004764742	FBgn0015946	D	4	0	0	0	0.240685117968561	NA	NA	NA	NA	NA
8544	LOC101896454	GeneID:101896454	NW_004764794	FBgn0038983	D	4	25.0416664266836	31.1040103882075	27.301156738371	31.5829673884042	0.883531699513506	0.980571104254708	0.695584071195288	0.745038338447126	0.983081156
8545	LOC101896455	GeneID:101896455	NW_004764825	FBgn0039265	C	5	1358.04353455585	1228.11601744226	1447.26285055769	1121.39628908536	0.765050935506787	0.6334077396016	0.618166801626992	0.0667268247676645	0.820745943
8546	LOC101896456	GeneID:101896456	NW_004764849	FBgn0034321	A	3	206.933097206677	194.559258528007	22.7614084437892	14.9031336541493	2.50877562374121e-10	7.28820494745743e-13	0.938374048555342	0.454048301480228	0.900965653
8547	LOC101896457	GeneID:101896457	NW_004764867	FBgn0031775	B	1	10.9075564142126	8.41535369556074	10.031827411549	8.38259188676265	0.935290773291525	0.992869277545725	0.760985691516344	0.7947868873767	0.987287416
8548	LOC101896458	GeneID:101896458	NW_004764914	FBgn0034958	C	5	1109.33546151853	1230.30639426603	1004.69837769814	1618.86934607298	0.844396309309603	0.474325493701988	0.845679596362232	0.125004086152096	0.781692036
8549	LOC101896459	GeneID:101896459	NW_004764949	FBgn0030053	B	1	991.659644278436	961.875830240686	904.637842721446	755.21810139612	0.848535113963526	0.517750008815309	0.959752003718769	0.608657489263543	0.942626226
8550	LOC101896460	GeneID:101896460	NW_004765075	FBgn0031720	B	1	1104.03323091596	1411.5311391407	548.787850056584	469.006141057854	0.00236298995746846	1.80585662403192e-07	0.456122208921462	0.622289307481796	0.660803095
8551	LOC101896461	GeneID:101896461	NW_004765115	FBgn0025628	A	3	4744.82280151282	5658.59776252076	6180.05315080024	7595.01629947669	0.134884393555152	0.0873349453089848	0.406501597953602	0.253696554833805	0.986694117
8552	LOC101896462	GeneID:101896462	NW_004765210	FBgn0003089	NA	NA	2932.70565827928	1282.29685624229	1438.85839470092	1010.80805338198	1.08013400640496e-09	0.123345103032346	2.84323765650795e-12	0.00986075531502966	0.070811974
8553	LOC101896463	GeneID:101896463	NW_004765228	FBgn0035445	D	4	4.45429714707555	7.16628357783421	4.18214508079382	11.3823099512878	0.950372285321358	0.558581388511025	0.653353416696199	0.116700071710972	0.892940104
8554	LOC101896464	GeneID:101896464	NW_004765244	FBgn0004811	NA	NA	1222.33853045296	999.455197593162	1395.07081047758	751.242925975705	0.849379572616724	0.614030218360248	0.760084259746251	0.152085546903531	0.851551759
8555	LOC101896465	GeneID:101896465	NW_004765264	FBgn0037920	E	2	1115.61237599667	1059.17590459568	891.197100644531	776.2144921419	0.362982750723598	0.168767614083199	0.89375433238039	0.58600433537552	0.959266448
8556	LOC101896467	GeneID:101896467	NW_004765445	FBgn0035987	D	4	2744.22921900516	2203.33850632656	2763.22715561356	2441.84014953558	0.978864247961503	0.5567816942142	0.134932384085917	0.414266294513589	0.915326704
8557	LOC101896468	GeneID:101896468	NW_004765481	FBgn0027553	A	3	543.686913559503	526.901062296145	539.810185196368	460.057342985502	0.976362989810228	0.326123116291931	0.878115063796593	0.186159193361688	0.827890717
8558	LOC101896469	GeneID:101896469	NW_004765739	FBgn0038076	NA	NA	385.796612479928	563.233112146086	4.45666140029126	22.281721707812	2.00108226913854e-11	3.67433623343971e-07	0.750252736811861	0.0598112881812644	0.6889795
8559	LOC101896470	GeneID:101896470	NW_004765850	FBgn0262559	E	2	9711.92422436683	10232.909370437	12622.783491486	10105.8476614291	0.193120805631997	0.973336332343639	0.876602993542697	0.265682752611552	0.688402652
8560	LOC101896471	GeneID:101896471	NW_004765888	FBgn0003656	NA	NA	4.96613212808998	4.67224973041403	5.60446703078461	4.38903073509175	0.934677680361269	0.957022185453432	0.974297711096294	0.800014905589808	NA
8561	LOC101896472	GeneID:101896472	NW_004765960	FBgn0046685	E	2	479.736855456182	678.753638558087	439.413447341973	891.289589497838	0.888045815862433	0.570815972601803	0.463171154940799	0.0473445093221606	0.853083008
8562	LOC101896473	GeneID:101896473	NW_004766019	FBgn0039395	NA	NA	17848.3816876434	22372.4150940951	17003.1825530266	27206.5160357512	0.865412546531767	0.32827586913368	0.258477077068352	0.00254109821681327	0.710426994
8563	LOC101896475	GeneID:101896475	NW_004766063	FBgn0086134	E	2	2385.10745488367	2063.58745570412	2721.75500536446	1966.92672922909	0.308514622989931	0.782214972391596	0.278386637847752	0.00138383974274825	0.64732826
8564	LOC101896476	GeneID:101896476	NW_004766067	FBgn0052485	D	4	1357.7772879033	750.16819694328	1401.65812270587	1323.22152713364	0.922646436558139	0.000550260064636243	0.000462342973365814	0.816961360553192	0.135078225
8565	LOC101896477	GeneID:101896477	NW_004766101	FBgn0010452	NA	NA	7.05537386855971	9.8872941826695	15.5256402640452	25.1599608615663	0.298329886419865	0.133636193993794	0.760084259746251	0.457433896033857	0.975015927
8566	LOC101896478	GeneID:101896478	NW_004766146	FBgn0033060	C	5	121.855773423182	131.766824416866	124.511443828945	111.273152086094	0.969567257354386	0.592208405581332	0.852795084326723	0.713158929527349	0.899670856
8567	LOC101896479	GeneID:101896479	NW_004766180	FBgn0037153	NA	NA	4.50282702169213	7.37518780571844	8.96055891488609	14.5984670985623	0.497889682851023	0.475084243166345	0.688163849218296	0.599074490536171	0.99770132
8568	LOC101896480	GeneID:101896480	NW_004766301	FBgn0034396	NA	NA	174.753906531903	276.715959105841	158.170263411133	228.852998545663	0.890181552688851	0.7557741731516	0.381824346877157	0.449640928123262	0.981267722
8569	LOC101896481	GeneID:101896481	NW_004766378	FBgn0051072	E	2	344.130663943882	360.602001308394	342.280255887506	245.869314414267	0.991075627072203	0.0808437426097782	0.908964782735455	0.131343849552505	0.580726588
8570	LOC101896482	GeneID:101896482	NW_004766935	FBgn0034232	NA	NA	75.7134015532031	47.9583213388764	135.103689213806	55.4610092009098	0.0894578796483109	0.792226480398035	0.274620234379488	0.00366453068437311	0.75795829
8571	LOC101896483	GeneID:101896483	NW_004767206	FBgn0030869	NA	NA	0	0	0	0	NA	NA	NA	NA	NA
8572	LOC101896484	GeneID:101896484	NW_004767494	FBgn0028920	B	1	320.614931866715	1533.11925785656	92.0137214315625	818.882723546984	0.567525597375884	0.809935384216911	0.470831871027353	0.215998965245361	0.962691455
8573	LOC101896485	NA	NA	NA	NA	NA	199.928058536647	171.178805779097	247.35766219466	232.00712894648	0.567471808017316	0.374568384383433	0.720210605949235	0.861932108603602	0.96787901
8574	LOC101896486	GeneID:101896486	NW_004769083	FBgn0026179	D	4	1111.45151963306	1107.67964586844	1059.90408815792	1104.35091264993	0.928308878778336	0.994780108991384	0.995404869999801	0.924444906247189	0.989417651
8575	LOC101896487	GeneID:101896487	NW_004769827	FBgn0034887	C	5	104.380270875261	138.036373086797	90.4420250704429	139.400697907438	0.813463688303629	0.994152392517591	0.605556942846026	0.304118428152251	0.960702245
8576	LOC101896488	GeneID:101896488	NW_004772350	FBgn0051760	B	1	4.0071179753431	3.74310396514672	2.45985872321077	1.34602485401673	0.790227709662136	0.498688149206497	0.97247905473319	0.667306415889727	NA
8577	LOC101896489	GeneID:101896489	NW_004772882	FBgn0030586	NA	NA	0	0	0.436837316005464	0	NA	NA	NA	NA	NA
8578	LOC101896490	GeneID:101896490	NW_004774228	FBgn0034232	NA	NA	34.2997718608524	70.3845342723922	1.93954919189976	46.8613032508142	3.21395849907156e-07	0.462178352598918	0.153218457578999	1.16711753549226e-08	0.004625342
8579	LOC101896491	GeneID:101896491	NW_004774775	FBgn0003371	NA	NA	3.70613670994197	2.23525401745704	7.13513137233276	5.74601519655743	0.545805576896875	0.397803113145827	0.757186087764635	0.827953489845441	NA
8580	LOC101896492	GeneID:101896492	NW_004754940	FBgn0050052	C	5	78.1110129703804	48.990730174583	429.72781826097	377.302888633597	1.03189883382861e-07	1.10022842806909e-10	0.345677748511016	0.79342357987026	0.885404456
8581	LOC101896493	GeneID:101896493	NW_004755264	FBgn0010352	NA	NA	66.4708137712181	68.9929998808132	63.1717106356588	71.2490643618725	0.901897326036839	0.966193705820082	0.936134529127535	0.70349048169467	0.970301149
8582	LOC101896494	GeneID:101896494	NW_004756325	FBgn0027596	NA	NA	0	0.292463266424895	0.273553086639423	0.229725510519612	NA	NA	NA	NA	NA
8583	LOC101896495	GeneID:101896495	NW_004757965	FBgn0031141	NA	NA	0	0	0	0	NA	NA	NA	NA	NA
8584	LOC101896496	NA	NA	NA	NA	NA	900.306907199484	706.512215318555	541.766108928777	507.326743887191	8.72371239212986e-06	0.00828871722464208	0.0921932117384735	0.680482485075171	0.763418796
8585	LOC101896497	GeneID:101896497	NW_004764064	FBgn0000183	B	1	1012.41322818608	1076.36066712525	868.871372996266	801.583928731946	0.380459972145085	0.040645092784935	0.796314440518119	0.664075690409582	0.863601981
8586	LOC101896498	GeneID:101896498	NW_004764470	FBgn0037518	E	2	2.1703276256579	2.18349805146441	2.59480516590796	0.886573832977509	0.935280466687296	0.622191738238876	NA	0.486006630602274	NA
8587	LOC101896499	GeneID:101896499	NW_004764473	FBgn0031260	B	1	9705.54435787312	13101.1685822889	8458.95877065981	10962.5544612967	0.752027073979807	0.656407401841948	0.415210487722531	0.437937280816198	0.990752451
8588	LOC101896500	GeneID:101896500	NW_004764492	FBgn0031489	E	2	6341.24567596284	10002.1623148937	9200.38853297287	14341.3938711529	0.541708867286363	0.562724656660127	0.454964175947366	0.409230528076438	0.999372277
8589	LOC101896501	GeneID:101896501	NW_004764506	FBgn0001233	D	4	54787.2173408918	73445.5366144926	66284.7466506729	50050.8012716602	0.511881433229199	0.104032018422449	0.275750595466479	0.252151207933784	0.24882091
8590	LOC101896502	GeneID:101896502	NW_004764514	FBgn0040398	A	3	0.495709046349032	5.98458033303119	1.83197730301342	7.44532304393693	0.550434139543119	0.932651782142663	0.158299584920692	0.311777339481501	NA
8591	LOC101896503	GeneID:101896503	NW_004764518	FBgn0033627	NA	NA	21.7919026236941	20.1808923022095	26.6539916695239	18.6791544965789	0.775560734384158	0.932374503282702	0.926922332491192	0.494220551714175	0.932775784
8592	LOC101896504	GeneID:101896504	NW_004764526	FBgn0031896	B	1	1975.1454180323	1597.60931965369	1518.05773499486	1064.95725122951	0.47444604453581	0.215388120349408	0.607797784477392	0.265252685261024	0.948205055
8593	LOC101896505	GeneID:101896505	NW_004764537	FBgn0036306	C	5	861.277960951172	747.342307240669	1698.58154304291	1260.86325957807	6.8752780748173e-06	0.00109150219877092	0.568682550474753	0.0982797615362311	0.884264865
8594	LOC101896506	GeneID:101896506	NW_004764558	FBgn0039304	E	2	1139.089548592	1326.64690416053	1003.95522061658	907.180483913823	0.616290305694866	0.0374221886558197	0.545707411671542	0.66463435032092	0.736829607
8595	LOC101896507	GeneID:101896507	NW_004764591	FBgn0037540	E	2	541.321706082277	629.370242139461	463.20601653722	450.703719160494	0.798241210888977	0.5066810484286	0.819828013793565	0.966016261649077	0.953744289
8596	LOC101896508	GeneID:101896508	NW_004764644	FBgn0041105	E	2	2.30009545608304	5.94561472809886	4.61956030864229	8.14423358911532	0.589501466779839	0.820401878655334	0.424487228905785	0.552568834812176	0.950178052
8597	LOC101896509	GeneID:101896509	NW_004764683	FBgn0038808	E	2	726.719542505824	900.711274199574	906.478546652086	752.562657152724	0.25569992384959	0.387176739976766	0.297950574355156	0.326137624676282	0.322990501
8598	LOC101896510	GeneID:101896510	NW_004764710	FBgn0029763	A	3	3185.59299306463	2702.6934932285	3680.14022764075	2597.57167511389	0.669324348122714	0.92717713530117	0.634748394009887	0.163750429035694	0.906680693
8599	LOC101896511	GeneID:101896511	NW_004764727	FBgn0035538	D	4	2.25141351084607	0.669425753347313	2.24201797705105	0.875614225528559	0.996908230070295	NA	NA	NA	NA
8600	LOC101896512	GeneID:101896512	NW_004764745	FBgn0015278	D	4	7314.13789227353	7592.13065438345	7652.80342418448	9969.27636916124	0.862882620370356	0.0892901107352184	0.900123935896812	0.0928810917969422	0.701055846
8601	LOC101896513	GeneID:101896513	NW_004764749	FBgn0027780	B	1	1092.90122756945	936.981928453506	972.308422149579	833.480799706632	0.550293832742952	0.564410701391629	0.424278639248627	0.36980597797624	0.999518535
8602	LOC101896514	GeneID:101896514	NW_004764756	FBgn0004865	D	4	123.630925373963	101.775144499868	79.8189378000725	59.70731630449	0.039406605445756	0.0112673461097758	0.500679194367959	0.230892675234299	0.957665687
8603	LOC101896515	GeneID:101896515	NW_004764776	FBgn0039805	E	2	969.955294570516	1436.80725067601	924.037497456257	682.424992677589	0.931654725609445	0.00888498760541371	0.275608197657078	0.379672177330936	0.34197396
8604	LOC101896516	GeneID:101896516	NW_004764837	FBgn0267861	B	1	2004.462465052	2210.229210124	1742.27438369367	1772.10218050887	0.228953879693087	0.0303548827658321	0.478535666252369	0.901758818887338	0.907725737
8605	LOC101896517	GeneID:101896517	NW_004764893	FBgn0041629	A	3	906.519655039221	932.38915789973	3080.34137413822	3199.37000772279	2.90667109850861e-24	6.07422258141448e-25	0.928531876436284	0.859512016210952	0.996015846
8606	LOC101896518	GeneID:101896518	NW_004764924	FBgn0000414	NA	NA	272.282572984151	320.436815030826	196.817978073232	252.218373861886	0.0307190455492857	0.14415083527989	0.414958485363842	0.109073824083942	0.932775784
8607	LOC101896519	GeneID:101896519	NW_004764930	FBgn0033234	C	5	0.991418092698063	2.64495975888436	0.847455901886101	2.77862534113324	0.972735429661419	0.976172506893904	NA	0.493570134730445	NA
8608	LOC101896520	GeneID:101896520	NW_004764939	FBgn0261792	E	2	4504.62390290301	3940.31572713934	3465.07780195982	3452.39042126366	0.18461096440404	0.585758568949304	0.599305014978049	0.991474378048934	0.915326704
8609	LOC101896521	GeneID:101896521	NW_004764958	FBgn0000636	B	1	956.998022063378	605.838297695431	832.95433407778	613.134743190418	0.617748224065716	0.983559600239276	0.0264551596035031	0.144748547721343	0.915326704
8610	LOC101896522	GeneID:101896522	NW_004764972	FBgn0035537	B	1	201.742090414963	117.855813181728	158.996894659027	91.9378778779628	0.591849132623414	0.590957557214206	0.145958101794643	0.111052837918473	0.999518535
8611	LOC101896523	GeneID:101896523	NW_004764983	FBgn0029997	A	3	822.116192024531	808.744254991947	575.653133129884	515.62614027257	0.41715679736013	0.279027739143697	0.981880047416211	0.822684914620291	0.977009936
8612	LOC101896524	GeneID:101896524	NW_004764998	FBgn0030998	A	3	150.903193668124	89.8663137111008	44.9543080091058	97.9771918562963	0.069199806542831	0.940714989495027	0.568219434881193	0.280556749519483	0.485190054
8613	LOC101896525	GeneID:101896525	NW_004765034	FBgn0000289	C	5	1105.13114967329	937.874678086199	790.055064594641	741.262431544139	0.122398981787682	0.343895776191766	0.56664232310875	0.826408134056581	0.947348833
8614	LOC101896526	GeneID:101896526	NW_004765088	FBgn0038369	E	2	597.495374397235	696.780149711397	637.68405099415	649.894128066605	0.86095965775219	0.838943700032206	0.633061655231119	0.962562543828903	0.929500062
8615	LOC101896527	GeneID:101896527	NW_004765100	FBgn0034959	C	5	957.332280645391	556.657550467696	818.970166135192	580.861395525692	0.473042501695276	0.878637221317872	0.000653196517992905	0.044334768956916	0.809269437
8616	LOC101896528	GeneID:101896528	NW_004765148	FBgn0259481	D	4	829.623396204962	502.870084231684	815.109831716899	563.099845402958	0.965435123269257	0.695450159766104	0.0103951995239244	0.0616316262647053	0.924385495
8617	LOC101896529	GeneID:101896529	NW_004765158	FBgn0086657	B	1	778.847545539673	1055.47521225315	939.595788220539	1046.92764001583	0.136640466588164	0.970552288391185	0.00806830581759404	0.422634694582374	0.623614034
8618	LOC101896531	GeneID:101896531	NW_004765348	FBgn0010341	B	1	0.495709046349032	1.2543522861971	1.14722771865035	3.28369099904357	0.745586693638907	NA	NA	NA	NA
8619	LOC101896532	GeneID:101896532	NW_004765353	FBgn0000557	E	2	995.174051094276	1071.48650594945	1392.99918457456	1097.44405766061	0.0665395093799828	0.939204012187048	0.810684239763882	0.222120171744439	0.607329857
8620	LOC101896533	GeneID:101896533	NW_004765367	FBgn0030065	A	3	334.882223501827	255.211114984492	520.698841368012	286.006427232644	0.307027752503754	0.845723629517941	0.609140755728526	0.117405168353018	0.884348051
8621	LOC101896534	GeneID:101896534	NW_004765388	FBgn0029785	A	3	9922.64038075237	11350.7451889028	13461.807391257	10188.7145240663	0.457030432380531	0.837189025670525	0.806334506733262	0.469604574902053	0.773791753
8622	LOC101896535	GeneID:101896535	NW_004765606	NA	NA	NA	0	0	0	0	NA	NA	NA	NA	NA
8623	LOC101896536	GeneID:101896536	NW_004765664	FBgn0030050	A	3	20.0845759631933	25.2918435637934	83.0082975326754	48.8518137147773	0.035120012554138	0.445373522560579	0.849390900298548	0.499159262509724	0.818718122
8624	LOC101896537	GeneID:101896537	NW_004765676	FBgn0001320	D	4	3.12918970778439	5.94655491005572	10.355698901894	7.24792574251826	0.54812979658675	0.950724857148795	0.800638237304296	0.85109210944519	0.921676852
8625	LOC101896538	GeneID:101896538	NW_004765717	FBgn0260940	E	2	955.386690657768	933.806495348846	975.22382420432	994.054008186419	0.941607382117188	0.77814054640913	0.938378585131597	0.925066832441771	0.970741321
8626	LOC101896539	GeneID:101896539	NW_004765803	FBgn0032026	E	2	853.295805275665	1185.31541644913	806.330645201055	1180.35710707256	0.887639370131424	0.991726995179036	0.226270953367256	0.109359525547246	0.980890644
8627	LOC101896540	GeneID:101896540	NW_004765871	FBgn0031008	A	3	851.514796186315	683.14405078368	1306.01138298191	1003.7222676136	0.000798055319141783	0.0033391817229004	0.181697936425454	0.0662162914658453	0.972205263
8628	LOC101896541	GeneID:101896541	NW_004766257	FBgn0036273	D	4	0	0	1.28429321789157	0.229725510519612	NA	NA	NA	NA	NA
8629	LOC101896542	GeneID:101896542	NW_004766457	FBgn0033733	NA	NA	59.9575693584697	47.2562623927488	57.1728265176002	483.478446986087	0.980919558133834	0.00540020656149566	0.889353174759797	0.0123270947428928	0.218386799
8630	LOC101896543	GeneID:101896543	NW_004766575	FBgn0263986	E	2	543.870633324319	264.806401622667	1147.21751257434	257.247309127111	0.208729489139511	0.981727891450221	0.2579756633756	0.00253594753671923	0.711339677
8631	LOC101896544	GeneID:101896544	NW_004766648	FBgn0017558	C	5	249.888099547173	455.983331397495	202.426124854187	345.626775871514	0.636464370192371	0.494138551554527	0.0755886628792716	0.100087413372472	0.983081156
8632	LOC101896545	GeneID:101896545	NW_004766787	FBgn0029823	A	3	4007.87115320491	5918.42352832116	6235.55703930465	4176.60631523327	0.233086039827159	0.385686406293928	0.334632693982948	0.26513570304891	0.30516389
8633	LOC101896546	GeneID:101896546	NW_004768043	FBgn0029851	NA	NA	8.31552135732811	31.8775425952915	102.25397009724	53.0425229467654	1.2477883933453e-06	0.477393903054727	0.0361335078248859	0.259391249835044	0.05262156
8634	LOC101896547	GeneID:101896547	NW_004768450	FBgn0264750	B	1	5.6008027400842	61.5429635357117	3.25275810830319	18.8190006945233	0.728409526046604	0.281597708111798	0.0159674897149993	0.0891933486840756	0.930519593
8635	LOC101896548	GeneID:101896548	NW_004769267	FBgn0261285	E	2	177.77503743132	134.741552806643	140.122097592356	68.231886105165	0.680734307970479	0.123072316920678	0.639185067417164	0.0876535796476357	0.83712003
8636	LOC101896549	GeneID:101896549	NW_004769269	FBgn0028582	D	4	5030.01219143455	5498.04115480556	5691.39098381763	7077.19772909616	0.398235928034676	0.0324300096655922	0.600266313945567	0.0707120666675074	0.836496562
8637	LOC101896550	GeneID:101896550	NW_004770305	FBgn0035890	D	4	1797.53200552843	1733.58379462557	960.113830412122	1104.92483459547	4.56963672025844e-07	0.0007241022095863	0.89807375100662	0.408373140156847	0.796860122
8638	LOC101896551	GeneID:101896551	NW_004771194	FBgn0029892	A	3	989.0953274528	669.410596425809	787.243768072601	605.750901508491	0.409510086241499	0.777031456960152	0.114363308730377	0.295610285928126	0.937134345
8639	LOC101896552	GeneID:101896552	NW_004774405	FBgn0039682	E	2	750.469648382505	3202.42071586534	3927.21107628086	3588.36622678642	0.0212633680419911	0.932651782142663	0.0653560642420826	0.935671430982113	0.44387639
8640	LOC101896553	GeneID:101896553	NW_004755897	FBgn0285944	NA	NA	0	0	0	0	NA	NA	NA	NA	NA
8641	LOC101896554	GeneID:101896554	NW_004758675	FBgn0037093	D	4	547.028145067335	536.30849205669	546.047137393169	441.940433121147	0.997469330117705	0.40863239144589	0.962185198723474	0.314800109368394	0.850067911
8642	LOC101896555	GeneID:101896555	NW_004764478	FBgn0003300	A	3	0	0.584926532849789	0.792321473249411	0	NA	NA	NA	NA	NA
8643	LOC101896556	GeneID:101896556	NW_004764502	FBgn0030331	A	3	2133.72783480403	1368.5010992921	795.520174306456	1019.27255672183	0.0198320402589022	0.628388446059615	0.436593005496902	0.652770312949668	0.663886448
8644	LOC101896557	GeneID:101896557	NW_004764543	FBgn0265137	C	5	4.65806659262311	7.45029846971252	5.32937279944417	8.28860906036455	0.960058281721651	0.974013693568055	0.835547586912051	0.800014905589808	0.999293906
8645	LOC101896559	GeneID:101896559	NW_004764553	FBgn0286511	C	5	495.923859999575	681.964379965677	531.495847666397	460.090916327257	0.854533098536412	0.0947986030476261	0.227286192841717	0.606809672301329	0.450670569
8646	LOC101896560	GeneID:101896560	NW_004764576	FBgn0027514	E	2	47.6860255774305	34.4104032478227	31.0769213463723	29.1384593783917	0.508296731053954	0.85709277373689	0.655387254651841	0.946967913325678	0.939930642
8647	LOC101896561	GeneID:101896561	NW_004764588	FBgn0014879	E	2	2807.45383322669	2422.7724718595	3157.44522151975	2547.79231586853	0.68022543214695	0.879750095689882	0.603017129626848	0.336524476448525	0.965913641
8648	LOC101896562	GeneID:101896562	NW_004764615	FBgn0027339	D	4	70.802731499175	82.8160000291718	174.543166846877	175.295001433211	0.00639109830317224	0.0311136082648558	0.787144829353477	0.998020168999587	0.955106811
8649	LOC101896564	GeneID:101896564	NW_004764620	FBgn0041234	C	5	2.31637346136883	2.1117891920272	0.218418658002732	1.99191356902568	0.296244017550708	NA	NA	NA	NA
8650	LOC101896565	GeneID:101896565	NW_004764667	FBgn0051935	B	1	432.973501300449	529.670565862237	436.754626651312	498.332972431589	0.983358918947038	0.684973232891775	0.103516997621695	0.270703569099669	0.931850214
8651	LOC101896566	GeneID:101896566	NW_004764673	FBgn0036208	NA	NA	269.669584779811	367.351375077985	533.564197853038	536.31674187363	0.00572710602444793	0.203000410049185	0.351458034492097	0.992537313557204	0.811097917
8652	LOC101896567	GeneID:101896567	NW_004764699	NA	C	5	4.50297909231252	3.71036071064182	2.78912415032989	1.13821855839502	0.752737173007936	0.388762991589357	0.919556854437141	0.502089691575074	NA
8653	LOC101896568	GeneID:101896568	NW_004764717	NA	C	5	1795.6058044565	2011.72799012658	1576.35465139679	1774.45678687081	0.509049066761751	0.530576047762124	0.60127918008231	0.517947237310947	0.999293906
8654	LOC101896569	GeneID:101896569	NW_004764762	FBgn0028647	E	2	49.4509237771476	22.7086095860914	18.2316775200846	24.8552943059794	0.0039345907491097	0.917717495077862	0.0456774885482106	0.524669368848305	0.160895054
8655	LOC101896570	GeneID:101896570	NW_004764789	FBgn0030662	A	3	15.2483637361488	20.3561130936319	16.7542211414571	34.5528084314872	0.918640580170888	0.34798068548993	0.699381529541247	0.131917508729046	0.884110568
8656	LOC101896571	GeneID:101896571	NW_004764811	FBgn0038321	E	2	658.954533009591	946.09490941265	421.025632256315	479.033988107815	0.347000873957866	0.104694729411529	0.499789926614144	0.809482763862515	0.937134345
8657	LOC101896572	GeneID:101896572	NW_004764858	FBgn0037420	A	3	1.43844519381012	1.68307073911215	1.33942764652826	1.55438176288436	0.993353097959886	NA	NA	NA	NA
8658	LOC101896573	GeneID:101896573	NW_004765022	NA	D	4	215.458559855896	332.564187465527	261.778109508412	303.913273745219	0.328251062039547	0.695450159766104	0.00687996341692415	0.411190922125917	0.604032093
8659	LOC101896575	GeneID:101896575	NW_004765057	FBgn0052237	NA	NA	0.447027101112056	0.688438464835046	0.218418658002732	1.10533973604817	NA	NA	NA	NA	NA
8660	LOC101896577	GeneID:101896577	NW_004765134	FBgn0031268	A	3	638.917746091444	837.449473687923	663.781650384979	855.829760887701	0.961836897749578	0.981586606585314	0.648744650968753	0.611833365005111	0.998723704
8661	LOC101896578	GeneID:101896578	NW_004765168	FBgn0038975	E	2	1459.53689432613	1466.66620449307	1139.54600578845	1258.18385990845	0.302175754849003	0.57799517410473	0.992357059615507	0.701648455456299	0.952846439
8662	LOC101896579	GeneID:101896579	NW_004765177	FBgn0033186	C	5	311.577859024168	506.054143833179	493.468230923365	414.397904611595	0.229091233430957	0.679881733541372	0.222806900357033	0.685303391861887	0.502300382
8663	LOC101896580	GeneID:101896580	NW_004765195	FBgn0033903	C	5	833.382262196298	633.208464926273	908.867320964376	718.371483621261	0.853774716721442	0.762316607254675	0.450791259871101	0.474691399157379	0.990752451
8664	LOC101896582	GeneID:101896582	NW_004765405	FBgn0030710	A	3	111.15772161253	101.052441339885	95.2030820003195	53.689691372352	0.819589232455	0.175224657642255	0.905244524489589	0.205420859130779	0.818672869
8665	LOC101896583	GeneID:101896583	NW_004765420	FBgn0085256	C	5	0	0	0.218418658002732	0	NA	NA	NA	NA	NA
8666	LOC101896584	GeneID:101896584	NW_004765468	NA	NA	NA	22.9060042767516	45.4377665873788	24.1875831858531	29.5489915966581	0.964036871951292	0.517928834370603	0.286822945904129	0.772501289086704	0.87481593
8667	LOC101896585	GeneID:101896585	NW_004765503	FBgn0030519	A	3	1998.27495072958	3827.9764722549	4881.83530382062	5213.89563733974	0.0092893581753698	0.519495368448679	0.102873696502798	0.900739665095796	0.658334679
8668	LOC101896586	GeneID:101896586	NW_004765544	FBgn0024558	E	2	286.081924677187	335.135340089577	349.455495841198	326.289652773586	0.496453369920041	0.947962145450084	0.637906296478999	0.819594454178162	0.853351197
8669	LOC101896587	GeneID:101896587	NW_004765564	FBgn0020508	NA	NA	6.7219886632074	5.65315146167397	3.90801408231139	43.561944886931	0.680734307970479	0.00920981135131277	0.920262710645654	0.0019999605920284	0.122918008
8670	LOC101896588	GeneID:101896588	NW_004765578	FBgn0014469	C	5	3.57636887951683	12.242956881205	29.58056664011	56.5984991483994	0.00336520732637123	0.0147871861799237	0.182914736926278	0.364473518953883	0.899670856
8671	LOC101896590	GeneID:101896590	NW_004765695	FBgn0028581	A	3	7.39599541459816	6.87476049336618	10.9070431882609	7.03479082567061	0.694451509187339	0.965217077093504	0.971597852539937	0.63805381940918	0.948626675
8672	LOC101896591	GeneID:101896591	NW_004765758	FBgn0024920	B	1	2781.57890449102	2427.87166263801	3192.51667112917	3668.23275588378	0.374333101821521	0.000269116009862064	0.409983652633081	0.333228394984762	0.412440114
8673	LOC101896592	GeneID:101896592	NW_004765778	FBgn0039150	E	2	1100.55148417725	1090.07646267435	921.050410352682	954.373360722018	0.224676602063914	0.411500209324801	0.971108738280776	0.83961700002556	0.964948226
8674	LOC101896593	GeneID:101896593	NW_004765905	FBgn0013972	E	2	224.039504102708	143.380371393337	245.509695811511	386.015281762075	0.752737173007936	5.74558631367709e-10	0.0286608178552014	0.0130703891377225	0.002043451
8675	LOC101896594	GeneID:101896594	NW_004765930	FBgn0261560	B	1	1002.30339003899	1309.65541947688	2110.61320314106	2271.76162593682	0.052627552173101	0.198340794774444	0.633061655231119	0.892345611996568	0.946315435
8676	LOC101896595	GeneID:101896595	NW_004765991	FBgn0004456	A	3	305.762572397113	357.568632019883	330.336446149978	472.445838833086	0.885325866682689	0.474760810824757	0.744382341876576	0.284998990231199	0.922966477
8677	LOC101896596	GeneID:101896596	NW_004766043	FBgn0030904	A	3	8.32260562739385	12.4961088824921	5.16608857007813	16.9379083073902	0.71511276613753	0.833853731143946	0.755747734508629	0.192069787518266	0.884348051
8678	LOC101896597	GeneID:101896597	NW_004766214	FBgn0004915	NA	NA	226.373352610795	244.417673023253	209.830956521086	229.64599966431	0.772385448521942	0.807387984090061	0.779513455424391	0.667306415889727	0.995712834
8679	LOC101896598	GeneID:101896598	NW_004766340	FBgn0028540	B	1	2233.53193619798	1847.1538280299	2120.96501848646	2047.14345313674	0.847606568840428	0.64079669157896	0.332881240564507	0.873619281992892	0.863601981
8680	LOC101896599	GeneID:101896599	NW_004766419	FBgn0020653	NA	NA	262.023399510203	424.709866379633	170.473409679901	194.951284055926	0.110193459401983	0.0005173658074597	0.0750026064505674	0.68800913215597	0.735219297
8681	LOC101896600	GeneID:101896600	NW_004766521	FBgn0085369	NA	NA	0	0	0.573902815246679	0	NA	NA	NA	NA	NA
8682	LOC101896601	GeneID:101896601	NW_004767091	FBgn0250869	A	3	659.598150176623	1602.56270768031	733.921141838187	1762.37091172187	0.932404648156636	0.939242698769102	0.275233880972481	0.23350653432474	0.999518535
8683	LOC101896602	GeneID:101896602	NW_004767398	FBgn0033876	NA	NA	382.926350150513	427.466425309812	125.011121436451	211.823719976926	2.58332234668183e-10	0.000171509258610991	0.741135385481272	0.0112850448006184	0.502300382
8684	LOC101896603	GeneID:101896603	NW_004767734	FBgn0011283	NA	NA	6.72183659258701	4.05457994305934	5.35501361772599	31.0580069709201	0.896617691682163	0.0134166298533707	0.718036815940288	0.0330356383335738	0.247682836
8685	LOC101896604	GeneID:101896604	NW_004768260	FBgn0039637	NA	NA	16.7190607992897	36.950219572354	43.048875861664	49.3737182146084	0.201480808749788	0.771951553935137	0.337095101354439	0.881552535600419	0.851551759
8686	LOC101896605	GeneID:101896605	NW_004768735	FBgn0035755	NA	NA	6.9328423788207	6.48406746342659	4.53705132619476	7.03834323982123	0.723194690397574	0.981784507970045	0.977221222014708	0.670715026110296	0.93517914
8687	LOC101896606	GeneID:101896606	NW_004768872	FBgn0027513	C	5	357.652268578279	329.488725688473	463.888261744024	337.301505770484	0.545478546274099	0.967393519538843	0.896408925089269	0.40218369282915	0.916748089
8688	LOC101896607	GeneID:101896607	NW_004770094	FBgn0039438	NA	NA	388.711190232151	200.48881989031	123.369610186428	48.7583107646094	1.07143718737872e-06	7.14360615141538e-09	0.0162543073706774	0.00068551281428334	0.88741213
8689	LOC101896608	GeneID:101896608	NW_004770938	FBgn0040351	A	3	19.5727409821788	35.4205363673061	17.8216368460469	17.8844849179271	0.895951009807218	0.0841534962047432	0.220996660889558	0.968942922714362	0.696453698
8690	LOC101896609	GeneID:101896609	NW_004772071	FBgn0010482	C	5	641.79283115515	780.565474001706	793.19514707338	871.554925054385	0.416118672826173	0.722336502107285	0.488005776278573	0.729290997028559	0.948247555
8691	LOC101896610	GeneID:101896610	NW_004772093	FBgn0039864	E	2	163.360595159663	106.59977130986	214.381685698121	89.622877322281	0.672020494832271	0.804008171811232	0.484203110372026	0.0527607199188984	0.854974299
8692	LOC101896611	GeneID:101896611	NW_004773204	NA	C	5	12728.6778645462	13229.5349655877	11926.6183209471	16963.3627774496	0.819302982799339	0.20698513452621	0.908964782735455	0.0424508963039283	0.577741871
8693	LOC101896612	GeneID:101896612	NW_004773788	FBgn0051251	D	4	1749.98415716151	1778.70459573946	1751.45186103137	3140.13718504893	0.997827126061444	6.40840149277703e-05	0.963632920199362	5.83446378291013e-05	0.050271099
8694	LOC101896613	GeneID:101896613	NW_004773955	FBgn0052091	NA	NA	4.50282702169213	13.2628242173972	6.395247359333	3.4250646693881	0.734252144488761	0.040941460170077	0.156769774145692	0.44566008812119	0.276268836
8695	LOC101896615	GeneID:101896615	NW_004761607	FBgn0019932	NA	NA	568.808008139583	785.377517311022	706.845592167284	694.13981931845	0.261656199814525	0.592095151190255	0.0748209904731455	0.945414066235275	0.472348543
8696	LOC101896616	GeneID:101896616	NW_004763385	FBgn0034489	C	5	1.4871271390471	0.584926532849789	0.710390402644887	0.645888715008947	NA	NA	NA	NA	NA
8697	LOC101896617	GeneID:101896617	NW_004764108	FBgn0032010	B	1	481.913369973216	490.531453796257	583.237622312428	610.080600190661	0.592818402392878	0.532020981145454	0.974808795260495	0.905781029714713	0.993746187
8698	LOC101896618	GeneID:101896618	NW_004764466	FBgn0039731	E	2	661.60700046695	595.019105262187	753.608509350001	793.458611583971	0.539319976293649	0.087052777325026	0.661611973991815	0.811152570599129	0.862882366
8699	LOC101896619	GeneID:101896619	NW_004764483	FBgn0061362	C	5	90.3498486702276	84.5281633566861	120.109339084807	94.8548214582139	0.217717272350023	0.67049377963369	0.86895512927468	0.300361602255892	0.900965653
8700	LOC101896620	GeneID:101896620	NW_004764499	FBgn0001257	D	4	144.238639518545	520.096890146005	500.677838322966	1229.8437206633	8.33802189024029e-08	0.000347179852119786	7.94125805614181e-08	0.000222859149056634	0.728466415
8701	LOC101896621	GeneID:101896621	NW_004764513	FBgn0261360	D	4	2063.89525193278	2099.59944508047	1593.74887069759	1983.87561181849	0.000695736449232406	0.619183818907835	0.91545130431984	0.00621602262921008	0.321645907
8702	LOC101896622	GeneID:101896622	NW_004764562	FBgn0033703	A	3	0.414623161160868	0.636682498842418	0.573902815246679	10.1806605685203	0.972251061350201	0.0757670346336111	0.934545537476111	0.0491568200266599	NA
8703	LOC101896623	GeneID:101896623	NW_004764570	FBgn0030365	A	3	1543.20798734762	1226.76112094217	1140.89531797668	1129.49981612815	0.122422324713076	0.774752310351644	0.305355048754279	0.976376898735322	0.798034706
8704	LOC101896624	GeneID:101896624	NW_004764581	FBgn0036063	D	4	790.748320891998	558.272175352106	832.622026295263	607.9067307723	0.894085631071814	0.804104955266916	0.17101690209783	0.187064138841182	0.989288689
8705	LOC101896625	GeneID:101896625	NW_004764595	FBgn0261393	E	2	2160.79155319525	3456.87974635522	4871.60598129267	8381.63938263989	0.0821336532907133	0.0537247183759482	0.422978081584549	0.278149939875802	0.989288689
8706	LOC101896626	GeneID:101896626	NW_004764602	FBgn0039169	E	2	245.554072354062	178.565828288887	172.590093854551	138.722037630726	0.165081375236271	0.402144449692615	0.257004579583518	0.450753075341731	0.952670725
8707	LOC101896627	GeneID:101896627	NW_004764611	FBgn0023479	D	4	882.477060210721	1078.89914373484	2359.08938712651	3092.25679786008	0.0947714797606176	0.0709234328753651	0.841080664317277	0.707046179873447	0.99132421
8708	LOC101896628	GeneID:101896628	NW_004764631	FBgn0015801	C	5	545.460112594249	674.171073417981	495.470446249991	842.347750254082	0.910058918054978	0.754544868274729	0.784395428098248	0.314744907707777	0.922397237
8709	LOC101896629	GeneID:101896629	NW_004764653	FBgn0031660	B	1	1894.98135237234	2026.57386069449	1463.97418865049	1206.0435591071	0.0111945176350033	4.99432890478837e-09	0.680343423167087	0.0773705331805616	0.30516389
8710	LOC101896630	GeneID:101896630	NW_004764661	FBgn0038195	C	5	1501.37055419439	1036.13096941916	1441.78672309531	832.590424724829	0.919161975930442	0.422302771244079	0.121389188610656	0.00752039389951947	0.896552792
8711	LOC101896631	GeneID:101896631	NW_004764691	FBgn0033257	C	5	65.8869345696151	44.1155629682314	75.740511676733	51.842525890162	0.758172917010009	0.711007837735542	0.245255283254447	0.198889007571867	0.993765803
8712	LOC101896632	GeneID:101896632	NW_004764737	FBgn0036288	D	4	949.875596693138	1273.02832283078	1217.7668726352	1655.35323595159	0.793293232079226	0.777031456960152	0.76133065721956	0.68634866233102	0.999518535
8713	LOC101896633	NA	NA	NA	NA	NA	3273.10904124808	3357.89671039812	4193.59518783835	3331.75642742764	0.154347884679158	0.982528696793525	0.936134529127535	0.177218996964079	0.660803095
8714	LOC101896634	GeneID:101896634	NW_004764794	FBgn0035998	D	4	442.656939858704	332.184032246398	388.485510990793	330.847715127213	0.626644613060659	0.998320001482641	0.196859931784512	0.48601115309325	0.922397237
8715	LOC101896635	GeneID:101896635	NW_004764801	FBgn0260941	D	4	562.554740554514	579.947503981097	337.127247289422	449.403146106677	0.00740662382883445	0.289573444129035	0.943098962995465	0.181708754557107	0.771159661
8716	LOC101896636	NA	NA	NA	NA	NA	371.260085973395	225.675854628857	144.498966527512	96.5609853992195	0.00360064259628595	0.0124081679917075	0.226651786462358	0.305176657399695	0.977157945
8717	LOC101896637	GeneID:101896637	NW_004764849	FBgn0034324	A	3	3.25910960882992	1.92377803954441	2.3501677777804	51.3396105141923	NA	NA	NA	NA	NA
8718	LOC101896638	NA	NA	NA	NA	NA	267.962714331172	444.565798810492	211.926835451311	451.514832629988	0.0825566108043369	0.953668360111229	4.11881830874091e-06	5.51874176956139e-14	0.490059808
8719	LOC101896639	GeneID:101896639	NW_004764906	FBgn0033240	C	5	1522.29176041271	1891.9263870502	1778.35087457389	2645.37415363232	0.44558968873846	0.0370591331010691	0.26411725256943	0.00979154886921233	0.827177307
8720	LOC101896640	GeneID:101896640	NW_004764946	FBgn0039420	E	2	0	0	0	0	NA	NA	NA	NA	NA
8721	LOC101896641	GeneID:101896641	NW_004764949	FBgn0031560	B	1	1.80438640973401	6.63499337489077	4.15477052698298	7.08108044312521	0.538667357672376	0.981670755894931	0.296272472678109	0.634021485319868	NA
8722	LOC101896642	GeneID:101896642	NW_004765104	FBgn0039773	E	2	6988.58369676371	4489.89642217114	5613.52367533109	7023.00980553859	0.473042501695276	0.0701575255112061	0.0877103000851981	0.421721178839651	0.173069707
8723	LOC101896643	GeneID:101896643	NW_004765210	FBgn0003089	NA	NA	10.4695709777002	3.0736782117994	12.0527297622103	4.28971928746771	0.903628204564161	0.75943369604531	0.134178146817279	0.137731067125164	0.970061245
8724	LOC101896644	GeneID:101896644	NW_004765228	FBgn0035630	D	4	4252.10800894979	4885.01602484732	3671.16225534839	3453.31036543047	0.467309434072301	0.0263480128418973	0.522818265100684	0.769835509736408	0.778676365
8725	LOC101896645	GeneID:101896645	NW_004765244	FBgn0032821	NA	NA	48.0679406573994	55.8780454305287	39.8018970111499	31.1487397481647	0.793231774563951	0.295500000570674	0.852881822354754	0.70487168730844	0.897707822
8726	LOC101896646	GeneID:101896646	NW_004765264	FBgn0037878	E	2	4178.68205143881	3947.12783666914	4173.35280796805	5588.23453542165	0.997827126061444	0.0134069880483236	0.821562464021121	0.0449824001043597	0.317851485
8727	LOC101896647	GeneID:101896647	NW_004765315	FBgn0028969	A	3	2296.00755601365	2393.92054417728	2674.18342850676	2666.44444269126	0.429137368337259	0.612297001002708	0.885708791414899	0.98980788145623	0.971543382
8728	LOC101896648	GeneID:101896648	NW_004765445	FBgn0016794	D	4	892.653048900859	710.451182077013	819.330831392662	600.254773396249	0.779105710750478	0.528830793855843	0.35814310238642	0.13631606211984	0.960702245
8729	LOC101896649	GeneID:101896649	NW_004765481	FBgn0022786	A	3	371.732873911222	361.101501701855	440.056740348539	365.543247190212	0.327056591636752	0.95085348595803	0.9186319711312	0.24615909110761	0.841164971
8730	LOC101896650	GeneID:101896650	NW_004765739	FBgn0038076	NA	NA	609.588303257365	1289.23756477325	2359.73117737768	1965.53762565116	0.380459972145085	0.837189025670525	0.699942267729117	0.922032749655423	0.915326704
8731	LOC101896651	GeneID:101896651	NW_004765850	FBgn0039341	E	2	1287.79261541859	1576.75188595758	1433.69442365443	1535.76836570805	0.525421968278984	0.904197245961662	0.166295651356655	0.669257643054825	0.843291258
8732	LOC101896652	GeneID:101896652	NW_004765889	FBgn0003941	B	1	23626.0210204138	23869.8919416732	26203.5118899426	23843.8651987897	0.671170570120448	0.997198826916935	0.97688709759641	0.660360781999346	0.931850214
8733	LOC101896654	GeneID:101896654	NW_004766019	FBgn0250757	NA	NA	15.2644896708142	26.6989888623033	21.2922357005099	23.1680472925406	0.461300955607276	0.778787487937881	0.187125530033398	0.870361181184277	0.732174561
8734	LOC101896655	GeneID:101896655	NW_004766051	FBgn0037276	E	2	2653.73466752324	4025.12906568458	2871.08058370775	4266.00514095906	0.739227961848771	0.814877783110315	0.005894954857619	0.00740932483176364	0.990934481
8735	LOC101896656	GeneID:101896656	NW_004766063	FBgn0029512	E	2	2093.83388665176	2057.70758914291	2052.84099634929	2242.54868281032	0.945044270431821	0.68150242485235	0.95569261453434	0.631365629270132	0.916634651
8736	LOC101896657	GeneID:101896657	NW_004766067	FBgn0037074	D	4	3585.2053421784	4846.11793780693	3764.98978621275	3707.63792829294	0.87563718724992	0.183224206282098	0.136957764586326	0.957567372621233	0.598996864
8737	LOC101896658	GeneID:101896658	NW_004766102	FBgn0032258	B	1	2288.98964794107	4053.68469736351	2147.50300127813	3792.00229916426	0.553909677054293	0.527368416433499	1.84888233489951e-18	7.75915210831388e-19	0.999293906
8738	LOC101896659	GeneID:101896659	NW_004766146	FBgn0034693	C	5	30.3729794175955	6.80399181588581	31.2882123320719	26.528704278402	0.9875709007852	0.19406850221	0.159106359694655	0.895607058718804	0.716422536
8739	LOC101896660	GeneID:101896660	NW_004766182	FBgn0039030	NA	NA	6.75439260315859	32.4612933477036	4.45685399111925	95.701553601001	0.776403857356201	0.320543104635931	0.151502199125862	0.000388654635691531	0.663883602
8740	LOC101896661	GeneID:101896661	NW_004766302	FBgn0042127	B	1	5760.4589108489	4368.49715730097	3381.42917711322	3879.3261645912	0.00023319678785555	0.59525495634972	0.130366894221481	0.480685103076979	0.266624735
8741	LOC101896662	GeneID:101896662	NW_004766381	FBgn0050373	C	5	206.368645967826	186.376318033185	308.0997976297	270.664745957439	0.217757859742847	0.270750495856858	0.843345236199411	0.715935236073894	0.993746187
8742	LOC101896663	GeneID:101896663	NW_004766935	FBgn0263197	NA	NA	264.188899923071	308.940178132217	362.347358772095	349.870116238538	0.0745805523971754	0.58376480507062	0.500679194367959	0.895310193031952	0.827177307
8743	LOC101896664	NA	NA	NA	NA	NA	1.32495536867077	2.65024192735493	1.55842421637399	5.81354904832644	0.972960666293516	0.677986128434923	0.771812466656177	0.377380269965743	NA
8744	LOC101896665	GeneID:101896665	NW_004767494	FBgn0028920	B	1	29.9176754834848	147.191047346554	8.83235482347699	54.0853565465524	0.609909642938788	0.685381365890697	0.494267003305195	0.359927231838037	0.990934481
8745	LOC101896666	GeneID:101896666	NW_004769838	FBgn0031251	B	1	283.020132528351	660.036614503245	295.707014845541	567.267215208292	0.922201603297348	0.658014684885817	0.000150274229462065	0.00459446608320202	0.899730527
8746	LOC101896667	GeneID:101896667	NW_004771527	FBgn0035068	NA	NA	2.26769151613185	10.1573429330498	72.4530784397723	86.5966566528049	1.0752374377451e-05	0.00151940147970508	0.158128399459927	0.861278529488421	0.655485769
8747	LOC101896668	GeneID:101896668	NW_004772351	FBgn0050428	NA	NA	90.6924276108	115.449083625644	52.6114827876376	17.7683346283823	0.357957937957549	2.41066501176991e-05	0.755747734508629	0.0348557527482668	0.231768162
8748	LOC101896669	GeneID:101896669	NW_004772893	FBgn0284252	NA	NA	394.871440925645	384.519112643009	502.704654154186	429.12303448503	0.109634581388742	0.579715505103192	0.930503018735164	0.305413405067358	0.870219994
8749	LOC101896670	GeneID:101896670	NW_004774228	FBgn0283508	NA	NA	6.96524631877189	8.96659679194878	1.06645247173184	21.8531250537954	0.039406605445756	0.224880996173305	0.841179423546362	0.000202535362061528	0.049717088
8750	LOC101896672	GeneID:101896672	NW_004754940	FBgn0050052	C	5	246.616665769188	145.156638589039	238.155953329707	444.370482861773	0.974799590118806	0.0247799347667389	0.422669051242549	0.262974996820634	0.357501927
8751	LOC101896673	GeneID:101896673	NW_004755264	FBgn0010352	NA	NA	2657.60266577428	3112.20966697572	2594.14575798354	3526.39864569825	0.968489471081703	0.794190618235493	0.743041601528531	0.380131853848156	0.948247555
8752	LOC101896674	GeneID:101896674	NW_004756328	FBgn0032882	NA	NA	28.7150950554336	33.5840780941297	26.7303362125264	26.0677789288582	0.938645549400828	0.686125576112648	0.838406091646823	0.969005484347846	0.957022636
8753	LOC101896675	GeneID:101896675	NW_004757127	FBgn0259140	NA	NA	19.760384493061	36.9367246278177	4.15322938228195	2.69204970803346	0.00772230384250224	2.81814817273149e-06	0.350400611019344	0.626811404747331	0.633887001
8754	LOC101896676	GeneID:101896676	NW_004758008	NA	NA	NA	386.206863030626	624.442110958108	2864.56787849613	2116.34382108401	0.00392825731146548	0.131614333269133	0.669315324347276	0.757375909160905	0.843982059
8755	LOC101896677	GeneID:101896677	NW_004764064	FBgn0031998	B	1	3669.82982363824	3948.91813411843	3076.55044851277	4121.25780447159	0.342188824260978	0.869336003590718	0.771357554333031	0.061602847010891	0.726507996
8756	LOC101896678	GeneID:101896678	NW_004764470	FBgn0037518	E	2	110.263667410306	142.47635062826	160.709549106107	206.499709722849	0.453488781404383	0.470803702497969	0.667686007161603	0.618701530011365	0.999293906
8757	LOC101896679	GeneID:101896679	NW_004764473	FBgn0014189	B	1	2470.77351714203	1863.08542731678	2738.45596128981	1852.61563197418	0.786689246636423	0.991590198703855	0.353410864600121	0.122552492355843	0.955739932
8758	LOC101896680	GeneID:101896680	NW_004764487	FBgn0035430	D	4	466.878686245375	393.431709757848	175.093740909291	220.168974018626	3.65970072518456e-06	0.0141270032261871	0.635163034988377	0.445949042826463	0.660803095
8759	LOC101896681	GeneID:101896681	NW_004764492	FBgn0039464	E	2	1262.33438187171	2038.73410727784	1066.21033542113	2632.15728474278	0.782206342149935	0.64013312240534	0.320733278070613	0.0168866342249693	0.836496562
8760	LOC101896682	GeneID:101896682	NW_004764506	FBgn0035415	D	4	364.842237490054	348.519374370189	405.945306370605	370.584471634266	0.652159585777102	0.815231646551466	0.883637077462396	0.662341630305233	0.975628335
8761	LOC101896683	GeneID:101896683	NW_004764514	FBgn0053082	A	3	364.808636508671	355.842541873337	395.798952718487	378.20802631738	0.784844066164693	0.840293017619321	0.949098017568466	0.865314455282847	0.993746187
8762	LOC101896684	GeneID:101896684	NW_004764518	FBgn0028931	NA	NA	152.226363236413	144.190878779715	142.57444318289	113.305049305768	0.888045815862433	0.487443616893038	0.919444290177091	0.473795368544989	0.925537732
8763	LOC101896685	GeneID:101896685	NW_004764526	FBgn0031897	B	1	2138.34697633402	2661.29433722071	2195.01239105344	2736.54818889523	0.900944143941845	0.887398722492631	0.0860656030713724	0.0613064823713344	0.999518535
8764	LOC101896686	GeneID:101896686	NW_004764531	FBgn0037009	D	4	667.171940689876	612.061801763641	805.763504704099	631.278015644971	0.144748952484237	0.886497372819747	0.628928214437803	0.0360007095858804	0.7530341
8765	LOC101896687	GeneID:101896687	NW_004764537	FBgn0002789	C	5	1522.70828239781	764.708168988387	1664.03321349216	740.64383858035	0.859878698463013	0.954242254714806	0.0209147682131748	0.00341233110434763	0.959266448
8766	LOC101896688	GeneID:101896688	NW_004764558	FBgn0038431	E	2	17.9880978820374	16.6607687681696	6.26087882847882	12.0934056977445	0.095471164326914	0.700748203166383	0.941403056702193	0.338651634629172	0.780419932
8767	LOC101896689	GeneID:101896689	NW_004764591	FBgn0039411	E	2	7.43759308976939	3.5931182356394	1.55842421637399	1.40027227801557	0.133982544913594	0.54011781447552	0.580815581578307	0.970683886238987	NA
8768	LOC101896690	GeneID:101896690	NW_004764644	FBgn0037786	E	2	647.689056075273	545.225173924094	529.597157034089	555.891972102399	0.702245623850237	0.981727891450221	0.766915164111474	0.929271101642144	0.931907188
8769	LOC101896691	GeneID:101896691	NW_004764683	FBgn0039016	E	2	1573.54702707403	1303.33218678218	1357.54464250313	1413.04334718739	0.151365044581804	0.502135152778732	0.0620171678324726	0.730775117116707	0.302508987
8770	LOC101896692	GeneID:101896692	NW_004764727	FBgn0035539	D	4	156.366094858407	174.996174812974	118.232437314862	142.23300295263	0.413336182614874	0.584870323361511	0.813182519193395	0.570757626888263	0.972028828
8771	LOC101896693	GeneID:101896693	NW_004764745	FBgn0036819	D	4	476.750837287353	371.412496505547	583.955199591588	502.46014503784	0.25441688503484	0.0572985701673943	0.161480706220037	0.38890512671978	0.927718143
8772	LOC101896695	GeneID:101896695	NW_004764776	FBgn0003720	E	2	12.4433654984967	1.92377803954441	2.04981804917314	0	0.0952796126884106	0.11381189682446	0.112101430224207	0.0868281227078261	NA
8773	LOC101896696	GeneID:101896696	NW_004764837	FBgn0032209	B	1	290.934571458637	207.547152750986	319.521544690822	335.759323883441	0.832337510924128	0.0872776783738876	0.306176853248537	0.90066664833754	0.718374892
8774	LOC101896697	GeneID:101896697	NW_004764893	FBgn0030060	A	3	1749.37078933418	2806.48347905057	3465.06892376213	4134.10345946235	1.59776131789903e-05	0.0338467887782427	0.00871470848388906	0.407092938279817	0.653653842
8775	LOC101896698	GeneID:101896698	NW_004764924	FBgn0286723	NA	NA	0.447027101112056	53.1700873113648	11.6962823721083	13.1403949823973	0.0519700827784888	0.338243323361434	0.00225416360063601	0.94759799367088	0.087976819
8776	LOC101896699	GeneID:101896699	NW_004764930	FBgn0025373	C	5	209.803055394852	346.282319100479	93.4886938177105	452.354815939792	0.00202720265244081	0.441898229945706	0.103226222444438	1.93591328897204e-11	0.021127972
8777	LOC101896700	NA	NA	NA	NA	NA	62.0101927071787	61.3717125444673	41.1372791354181	45.9345677695291	0.408045229923696	0.584673713729954	0.989632925053929	0.847041190645234	0.970741321
8778	LOC101896701	GeneID:101896701	NW_004764960	FBgn0035718	B	1	10.7292587091709	65.9118400025543	62.9880063435234	78.4142165929694	0.044932114948653	0.908196036920723	0.0496088538047619	0.851159909745181	0.556603017
8779	LOC101896702	GeneID:101896702	NW_004764972	FBgn0086758	B	1	906.04427294385	613.691660944713	1037.42769552275	661.829398190752	0.748487385122996	0.867498030447117	0.236731682852588	0.120574643539136	0.983081156
8780	LOC101896703	GeneID:101896703	NW_004764998	FBgn0001250	A	3	688.018850108834	729.763842428633	1034.12818143925	1348.65006593346	0.360481228760238	0.118936455471421	0.936134529127535	0.554833017126158	0.94049174
8781	LOC101896704	GeneID:101896704	NW_004765005	FBgn0035888	D	4	21.2057618863165	16.7471483525808	29.6035104900048	23.0462660167728	0.558052686737508	0.58376480507062	0.750161894608779	0.637633686325103	0.999293906
8782	LOC101896705	GeneID:101896705	NW_004765046	FBgn0000229	D	4	6.02235810069042	12.105761512758	4.61898239679928	3.84067726063152	0.858360443326881	0.223325908266111	0.525106066624173	0.899090152646701	0.844112478
8783	LOC101896706	GeneID:101896706	NW_004765088	FBgn0017567	E	2	1711.94025260637	2019.04631664161	2339.14724300776	2203.08918291627	0.0309479184522139	0.676873227505731	0.376386660330351	0.751831643449507	0.678955176
8784	LOC101896707	GeneID:101896707	NW_004765100	FBgn0261403	C	5	2311.87331538975	2581.04295148524	2478.85690882878	2588.33693518875	0.82919122345726	0.995204396371937	0.716621304650794	0.875265619515847	0.964958708
8785	LOC101896708	GeneID:101896708	NW_004765148	FBgn0036173	D	4	798.588934279813	657.240070674515	820.962403606869	631.237978850428	0.904507755333195	0.846175492286643	0.199968025498193	0.0394268675337913	0.942213413
8786	LOC101896709	GeneID:101896709	NW_004765158	FBgn0024689	B	1	3410.78202912772	3298.56671539105	3167.58612275579	3257.850814069	0.764324566384569	0.969516350856689	0.913391885530345	0.902864958480816	0.962286983
8787	LOC101896710	GeneID:101896710	NW_004765184	FBgn0035036	C	5	76.2163469402382	48.2249550216348	34.5180265904803	27.2084486749121	0.00347448325389278	0.0543774447035779	0.163597713336997	0.469926906141223	0.92555118
8788	LOC101896711	GeneID:101896711	NW_004765348	FBgn0031231	B	1	756.852457750883	691.193118602951	676.167498784458	577.62591182521	0.355827962120763	0.092664191298096	0.502807409862926	0.131077159196571	0.924750813
8789	LOC101896712	GeneID:101896712	NW_004765353	FBgn0039869	E	2	1005.2633602453	794.490812513579	1122.49305551302	876.111174555418	0.623391721749653	0.67547838071854	0.222652610278606	0.143161705815602	0.993765803
8790	LOC101896713	GeneID:101896713	NW_004765367	FBgn0028381	A	3	158.218098719035	179.352868703572	229.361241389804	489.075556465238	0.762821146507374	0.282018541663813	0.937606324735006	0.412202083206494	0.90123884
8791	LOC101896714	GeneID:101896714	NW_004765388	FBgn0052528	A	3	3543.03531587252	3415.17356898351	3554.78502676282	3869.12390521335	0.993360479969016	0.531704886597736	0.899218452969457	0.655206455153025	0.898724382
8792	LOC101896715	GeneID:101896715	NW_004765527	FBgn0027493	E	2	8281.01304591096	8573.97829238168	8716.74955578349	11513.8462940251	0.782778697189404	0.00924942257508893	0.875262942991887	0.0152760916749475	0.461132517
8793	LOC101896716	GeneID:101896716	NW_004765606	FBgn0032283	NA	NA	0.447027101112056	0	0	0	NA	NA	NA	NA	NA
8794	LOC101896718	GeneID:101896718	NW_004765677	FBgn0260991	C	5	10817.2450401526	10001.1466781832	7586.96068461744	8822.28500823374	0.0261800131552222	0.567745374494252	0.766089502425374	0.429410046094663	0.729639
8795	LOC101896719	GeneID:101896719	NW_004765717	FBgn0004587	E	2	5398.68890786833	4614.43024514638	5155.20281411317	3737.83427965002	0.87134184724474	0.27810431111469	0.478226638260679	0.0535175250459928	0.858738749
8796	LOC101896720	GeneID:101896720	NW_004765803	FBgn0261984	E	2	1.72330052454585	7.71318468770854	3.85499871021873	3.03082067979666	0.568013975124769	0.378285051219	0.200146232504807	0.871437165967169	NA
8797	LOC101896721	GeneID:101896721	NW_004765871	FBgn0040068	A	3	481.327357304428	659.220052304357	235.326142686174	209.688036153071	0.0189477000233547	2.99352133611782e-05	0.443508799120927	0.7947868873767	0.749511955
8798	LOC101896722	GeneID:101896722	NW_004766257	FBgn0036272	D	4	2171.00052365688	1911.81629820416	744.011631468516	666.465736077325	2.68166231289467e-20	1.242760469053e-19	0.5211957846779	0.535144060708845	0.993632133
8799	LOC101896723	GeneID:101896723	NW_004766457	FBgn0015010	NA	NA	7.49335930507211	9.48287060971276	13.2014986255616	32.7970502206989	0.710052172422484	0.307800061680755	0.906757200163975	0.44785966529229	0.927704945
8800	LOC101896724	GeneID:101896724	NW_004766575	FBgn0013995	E	2	273.933672738989	199.612964794744	187.322064370191	271.799769069856	0.0983945591887241	0.209623704208685	0.226270953367256	0.0947743693918266	0.093824652
8801	LOC101896725	GeneID:101896725	NW_004766651	FBgn0067628	E	2	155.685612119432	151.907575333705	192.196106117218	170.712055560262	0.334868020262469	0.643247380878044	0.948099331102935	0.584275654589804	0.945398921
8802	LOC101896726	GeneID:101896726	NW_004768450	FBgn0032378	B	1	1646.36906555824	930.904329786172	1683.37940643485	872.49512873062	0.953032796216481	0.841673981522784	0.00201144736067198	0.000179670310874426	0.957022636
8803	LOC101896727	GeneID:101896727	NW_004769267	FBgn0034081	E	2	302.987436424426	272.019868005432	398.708940869452	251.816030105292	0.289490655310823	0.835802800437282	0.76270984640571	0.0355432860093714	0.665578005
8804	LOC101896728	GeneID:101896728	NW_004770316	FBgn0286852	NA	NA	3.657454764705	4.1580918750446	4.51025468422692	7.22245411346973	0.864942737521301	0.542584673776648	0.942587347060512	0.578942103694689	NA
8805	LOC101896729	GeneID:101896729	NW_004771194	FBgn0029894	A	3	1228.03880654867	946.718411210369	2468.35607627666	2496.44433050501	2.19854253481609e-06	6.61459569555826e-12	0.200146232504807	0.968942922714362	0.671705842
8806	LOC101896730	GeneID:101896730	NW_004774405	FBgn0039682	E	2	289.498068614329	609.804275166652	1109.64812377274	486.811597672623	0.0809300055674629	0.853234566847751	0.445584626755635	0.325696937327749	0.4355367
8807	LOC101896731	GeneID:101896731	NW_004775227	FBgn0001291	C	5	6953.43774554814	5495.92462223586	5177.92415488512	4334.49933738311	0.00660523697196893	0.041783232805854	0.0533975647144798	0.144192755637083	0.947968715
8808	LOC101896732	GeneID:101896732	NW_004755917	FBgn0261836	NA	NA	507.291878572923	777.723375724988	4737.41193319644	1523.65693854248	2.07767101968642e-08	0.216396013467947	0.515116696732308	0.0138687426219425	0.080807749
8809	LOC101896733	GeneID:101896733	NW_004760075	FBgn0262534	NA	NA	229.911882055089	189.61252126204	10.4960392813653	6.78492230732841	9.26284201943049e-36	6.89801150361669e-33	0.565565634765501	0.385994577033673	0.924385495
8810	LOC101896734	GeneID:101896734	NW_004764464	FBgn0034275	C	5	233.71840902288	398.993703825631	221.243456156566	347.418785861861	0.929964711750561	0.793703234543597	0.172626039106891	0.224002962043411	0.979183727
8811	LOC101896735	GeneID:101896735	NW_004764479	FBgn0026378	C	5	3048.21001587179	3040.07113096706	2796.28542853471	2715.13179715062	0.572846974745412	0.435559517971314	0.990997939332702	0.855628604122098	0.980798904
8812	LOC101896736	GeneID:101896736	NW_004764502	FBgn0030330	A	3	662.825702351167	740.720793335283	618.137777045297	537.797180326815	0.776751434787808	0.0440700694131181	0.627553241688294	0.463087893078861	0.665371262
8813	LOC101896737	GeneID:101896737	NW_004764514	FBgn0003714	A	3	2217.02398525148	1971.27300242967	2336.43167133524	2284.16183862168	0.841537740898107	0.460680473832109	0.598441200455614	0.91959716692124	0.931907188
8814	LOC101896738	GeneID:101896738	NW_004764543	FBgn0265137	C	5	213.327435822545	327.904624670348	228.145933632651	127.689225657816	0.948242964431753	0.102346183372279	0.577991830036324	0.347075118704936	0.555880316
8815	LOC101896739	GeneID:101896739	NW_004764549	FBgn0039435	NA	NA	0	0.669425753347313	0.273553086639423	0.700136139007785	NA	NA	NA	NA	NA
8816	LOC101896740	GeneID:101896740	NW_004764553	NA	C	5	52.9529869003013	55.8711317596904	30.774837882236	25.0013216169663	0.258720132494329	0.0443499721229213	0.945172731719251	0.646048270914137	0.915391397
8817	LOC101896741	GeneID:101896741	NW_004764576	FBgn0027514	E	2	1065.31199805781	1064.5238179049	914.214858485003	1091.04122543643	0.403235297123628	0.926703680868286	0.996720049461286	0.280049633415184	0.798311758
8818	LOC101896742	GeneID:101896742	NW_004764588	FBgn0016691	E	2	5112.07113860524	5537.60546997643	5964.77152279211	6466.19461137432	0.457030432380531	0.459151917229609	0.76133065721956	0.699355018398228	0.999928274
8819	LOC101896743	GeneID:101896743	NW_004764615	FBgn0053798	D	4	0.495709046349032	0.292463266424895	0	2.7243779171344	NA	NA	NA	NA	NA
8820	LOC101896744	GeneID:101896744	NW_004764617	FBgn0263077	C	5	608.65482640231	852.871448491296	511.654982722287	1104.57745216023	0.848776392426181	0.747808955350616	0.675221753047626	0.177886268260236	0.898724382
8821	LOC101896745	GeneID:101896745	NW_004764620	FBgn0034853	C	5	563.68646484641	544.165864895345	506.014858756575	433.61690464927	0.853880115366974	0.637783818784702	0.962266713933514	0.730807978096893	0.965605246
8822	LOC101896746	GeneID:101896746	NW_004764625	FBgn0008635	A	3	4346.45721032575	4077.65065884615	4992.60750266544	5998.16318973644	0.235827578671879	1.23030595829751e-05	0.681826062653829	0.0790682368294847	0.309880946
8823	LOC101896747	GeneID:101896747	NW_004764667	FBgn0261509	B	1	378.591106392438	334.520349836306	234.687068661847	144.733836958714	0.0859048741467257	0.000631628861883449	0.777444585168158	0.0869867104943658	0.759825713
8824	LOC101896748	GeneID:101896748	NW_004764673	FBgn0003090	NA	NA	116.188965761763	89.6752596773318	52.4042373241981	46.3636447862022	0.000579313176040785	0.00926280268795006	0.438138558036422	0.761163682347679	0.937354701
8825	LOC101896749	GeneID:101896749	NW_004764699	NA	C	5	13.1589699250587	7.51144299220859	8.03714379101254	5.2183553431657	0.586478045028989	0.779531858346791	0.565565634765501	0.681010151990878	0.974689649
8826	LOC101896750	GeneID:101896750	NW_004764743	FBgn0002781	E	2	6113.68936180608	6584.76695159054	5299.44880236402	5280.1195979439	0.41821960620859	0.155647519710779	0.741007019427253	0.987907685569158	0.941629667
8827	LOC101896751	GeneID:101896751	NW_004764762	FBgn0261049	E	2	3261.65900323276	3216.67977048892	4402.74521515853	5593.69014686312	0.0190210409749497	7.20519063256258e-07	0.961131166329794	0.0747075569717676	0.52532687
8828	LOC101896752	GeneID:101896752	NW_004764783	FBgn0037705	E	2	1241.24617827976	915.692314345028	1396.59251413372	1168.73487956997	0.519042519701409	0.0970818362340934	0.034889949300348	0.241951145255531	0.878803839
8829	LOC101896753	GeneID:101896753	NW_004764789	FBgn0283480	A	3	1078.77031551851	1180.39651593727	789.503316274488	1345.2779091845	0.128310879004236	0.618405135807003	0.773887835115335	0.00281646812861309	0.342882994
8830	LOC101896754	GeneID:101896754	NW_004764811	FBgn0038320	E	2	2641.41771982302	2766.28442143293	3006.62918061828	2846.86127242005	0.59204988555989	0.927023625698763	0.892472323163257	0.823913542423935	0.939930642
8831	LOC101896755	GeneID:101896755	NW_004764825	FBgn0034075	C	5	1762.69614351102	1881.2193445636	1250.76518015271	1318.72454296067	0.565924084556328	0.552883948377351	0.94388425310059	0.936919753586192	0.999372277
8832	LOC101896756	GeneID:101896756	NW_004764858	NA	A	3	0.447027101112056	0	0	0	NA	NA	NA	NA	NA
8833	LOC101896757	GeneID:101896757	NW_004764867	FBgn0032377	B	1	51.3614116007145	67.0669958171496	40.7237709903224	71.4271180033897	0.673105654135792	0.935635404295527	0.632234860014133	0.161236719083112	0.909814264
8834	LOC101896758	GeneID:101896758	NW_004764881	FBgn0023081	C	5	2430.53717220987	2628.01190408912	1930.2141003915	1694.4098133823	0.364121277737005	0.0368270411362038	0.831040076798791	0.622099484000194	0.859852091
8835	LOC101896759	GeneID:101896759	NW_004765057	FBgn0035581	NA	NA	5483.18866866962	6388.31879632462	3567.91865587355	4033.58966542337	0.27308092934366	0.233791712696233	0.782541213271567	0.784238043644182	0.993765803
8836	LOC101896760	GeneID:101896760	NW_004765075	FBgn0004620	B	1	74.3195759234408	205.952002935893	118.717281247842	168.346164403952	0.623848955307444	0.855984355895453	0.201085777174457	0.686309548480621	0.862519956
8837	LOC101896761	GeneID:101896761	NW_004765115	FBgn0014411	A	3	894.688629412682	713.870986411274	800.367207689838	681.819301161663	0.768046281691909	0.921214827686305	0.492018880770835	0.600752976144007	0.974511567
8838	LOC101896762	GeneID:101896762	NW_004765134	FBgn0259214	A	3	962.005365152775	683.629496609386	570.122717428784	606.481591717121	0.265252355599313	0.858464105262779	0.543199894921368	0.915459147273605	0.856872735
8839	LOC101896763	GeneID:101896763	NW_004765168	FBgn0038974	E	2	327.79714839592	393.280110212971	549.282018774754	505.212197523433	0.00372097797374372	0.258308954881103	0.482491576529957	0.729042732098801	0.735219297
8840	LOC101896764	GeneID:101896764	NW_004765177	FBgn0001259	C	5	180.893816838922	105.10232037316	108.597936238086	68.3070758849075	0.236958864523963	0.374568384383433	0.225151206341453	0.287516153018854	0.979505935
8841	LOC101896765	GeneID:101896765	NW_004765195	FBgn0086655	C	5	377.698416347299	299.996105918037	302.731260072188	199.18030945141	0.406728339545448	0.0748237039594951	0.416828406999148	0.0616328057164108	0.891845998
8842	LOC101896766	GeneID:101896766	NW_004765300	FBgn0263390	E	2	762.551217618891	558.736984066585	336.780663637861	487.537010822752	0.000830634105098257	0.734318502487738	0.361653954151756	0.207436333905431	0.276268836
8843	LOC101896767	GeneID:101896767	NW_004765405	FBgn0030704	A	3	220.252870266528	221.049966422274	214.159606560156	197.969352300931	0.925605104522445	0.650718831088195	0.993539299721315	0.729042732098801	0.953911831
8844	LOC101896768	GeneID:101896768	NW_004765420	FBgn0261239	C	5	0	0.721181719339941	0.491971744642155	0.459451021039223	NA	NA	NA	NA	NA
8845	LOC101896769	GeneID:101896769	NW_004765468	FBgn0035648	NA	NA	1.43844519381012	0	5.11153205328444	2.49465240661479	0.475405469430658	0.143806572365319	NA	0.670103502644569	NA
8846	LOC101896770	GeneID:101896770	NW_004765544	FBgn0028837	E	2	1199.93321450597	1154.66420543078	1248.17426604057	1036.01606344781	0.879384291765729	0.608243738959209	0.894624584295637	0.267497327945764	0.866043177
8847	LOC101896771	GeneID:101896771	NW_004765564	FBgn0020508	NA	NA	149.832966271045	201.601496021725	106.756519615397	283.580318777487	0.355537132481109	0.332108719281886	0.451489408266061	0.000281350746072527	0.357136459
8848	LOC101896772	GeneID:101896772	NW_004765622	FBgn0037590	NA	NA	11.3059015700877	18.9468385696624	6.2591450929498	25.020914011543	0.482762053502864	0.729893795744966	0.513762697276296	0.0151147158199037	0.718374892
8849	LOC101896773	GeneID:101896773	NW_004765695	FBgn0031141	A	3	4.51910502697792	14.7338245225491	12.9221662811331	39.7782686029542	0.282230988313318	0.248785140295934	0.242239493287137	0.158306910042589	0.993746187
8850	LOC101896775	GeneID:101896775	NW_004765778	FBgn0266268	E	2	1779.05903215306	1522.04826849905	1708.97444086058	1725.33588923654	0.79696854720583	0.262012806834502	0.156464935997264	0.95122164939362	0.616990553
8851	LOC101896776	GeneID:101896776	NW_004765905	FBgn0039682	E	2	0	0	0	0	NA	NA	NA	NA	NA
8852	LOC101896777	GeneID:101896777	NW_004765930	FBgn0024371	B	1	117.85363025275	81.1621319401864	111.745241514047	76.5995397244198	0.948304028222297	0.954010175979836	0.525738080493223	0.465647276384343	0.999888868
8853	LOC101896778	GeneID:101896778	NW_004765992	FBgn0004638	C	5	3063.2030494419	3400.4315002681	1990.53251897397	1875.48406989766	0.000972000351148675	1.19454871712871e-06	0.618661717269878	0.747187042682928	0.818672869
8854	LOC101896779	GeneID:101896779	NW_004766044	FBgn0026076	NA	NA	163.640623277609	121.455609489725	125.19677146451	81.5016641745554	0.142224887289723	0.0173089258751838	0.113735855528216	0.00767660411232698	0.898724382
8855	LOC101896780	GeneID:101896780	NW_004766340	FBgn0028541	B	1	1454.40863305467	870.122390586789	1437.6413702487	1009.98325427769	0.98113781744562	0.65018887915783	0.0309472463398853	0.14761717179427	0.921718133
8856	LOC101896781	GeneID:101896781	NW_004766419	FBgn0030026	NA	NA	41.378660075384	52.052558207279	44.4139443264741	52.4557845174992	0.917819355346214	0.99680682356908	0.696905161392477	0.740009825321453	0.986694117
8857	LOC101896782	GeneID:101896782	NW_004766524	FBgn0264089	NA	NA	1030.41155581715	1595.08147729978	1308.40969048456	1227.12706616704	0.4845337973914	0.436309948249976	0.143923393125693	0.865748665024303	0.54266498
8858	LOC101896783	GeneID:101896783	NW_004767091	FBgn0029864	A	3	204.95930268588	165.440793961688	28.5638546602408	43.6758224729028	5.89069871171635e-29	4.85421522003459e-15	0.379598407092997	0.0884838298673962	0.136574227
8859	LOC101896784	GeneID:101896784	NW_004767399	FBgn0033031	NA	NA	1.27627342343379	0	0	0	NA	NA	NA	NA	NA
8860	LOC101896785	GeneID:101896785	NW_004767649	FBgn0261437	D	4	1638.69202714495	1409.34747576329	1818.13435604433	1447.09899073221	0.618581414903577	0.923634023097772	0.448687021373461	0.149972028948685	0.945641621
8861	LOC101896786	GeneID:101896786	NW_004767734	FBgn0011283	NA	NA	369.957133201491	610.314528145714	293.242186465063	524.515693162857	0.520572622048661	0.696969937189756	0.0922217878874513	0.0312558548847161	0.972205263
8862	LOC101896788	GeneID:101896788	NW_004768872	FBgn0029131	C	5	339.993493520405	525.430863373129	775.989640819843	262.904897976959	8.85285826324573e-05	0.00151213748234909	0.0999754710179297	1.28489725443486e-07	2.17e-06
8863	LOC101896790	GeneID:101896790	NW_004770094	FBgn0051080	NA	NA	0	0	0.273553086639423	0.229725510519612	NA	NA	NA	NA	NA
8864	LOC101896791	GeneID:101896791	NW_004770942	FBgn0039291	E	2	697.418777969906	646.294813460149	683.100605309505	596.770325840284	0.938645549400828	0.683362253002823	0.727993939894715	0.390062950758214	0.957022636
8865	LOC101896792	GeneID:101896792	NW_004772095	FBgn0031099	A	3	2075.87714612933	2397.78310069105	1960.23429961807	2349.72520983258	0.902223303031125	0.970872592483388	0.721114760508798	0.568710999244974	0.990752451
8866	LOC101896793	GeneID:101896793	NW_004773204	FBgn0041004	C	5	248.840915239173	396.595658242575	308.65730663423	423.213494288822	0.492634705773449	0.878433054809596	0.0732292419899549	0.228393380503022	0.927704945
8867	LOC101896794	GeneID:101896794	NW_004773788	FBgn0039642	D	4	597.986256230794	624.749074741626	636.255930516162	762.022859603902	0.770119108631785	0.21011451289342	0.86639499522267	0.24380804773611	0.869139523
8868	LOC101896795	GeneID:101896795	NW_004773955	FBgn0036187	NA	NA	69.9086772969509	84.2496662317592	85.9144134820003	79.7872936923304	0.563798221030038	0.920109595157877	0.648470105399699	0.839820712866868	0.866802059
8869	LOC101896796	GeneID:101896796	NW_004759420	FBgn0033873	C	5	0	0.669425753347313	0.218418658002732	0.470410628488173	NA	NA	NA	NA	NA
8870	LOC101896797	GeneID:101896797	NW_004760764	FBgn0010247	E	2	1213.45582506411	1376.46085518286	1490.58038612151	1344.88704046236	0.336415551078389	0.946381883388496	0.632112600801875	0.647345366850792	0.773791753
8871	LOC101896798	GeneID:101896798	NW_004761607	FBgn0015288	NA	NA	9075.7185688775	10763.6874546165	12720.77438832	9874.89877458058	0.415624768529382	0.878637221317872	0.748726388743682	0.530934166992821	0.775557494
8872	LOC101896799	GeneID:101896799	NW_004763397	FBgn0024806	NA	NA	123.502810796831	162.938892998408	93.8137209923826	152.01073311411	0.232747406970205	0.820821939218655	0.247789270165641	0.0100959767488429	0.843291258
8873	LOC101896800	GeneID:101896800	NW_004764108	FBgn0053514	B	1	24.1592195660746	176.141781635776	9.13039290471222	364.450156217954	0.524968003948041	0.648543471236903	0.121389188610656	0.000498721138008909	0.70603905
8874	LOC101896801	GeneID:101896801	NW_004764466	FBgn0051051	E	2	4.3245293166504	1.59857151861462	3.47117676630592	3.96245853639937	0.877529253489577	0.509917229346009	0.449961929081141	0.949517337443443	NA
8875	LOC101896802	GeneID:101896802	NW_004764483	FBgn0061361	C	5	278.872375732039	215.72448310413	314.706509434712	241.887636098878	0.639263031743451	0.652134234422885	0.262108111753807	0.189250769587032	0.999518535
8876	LOC101896803	GeneID:101896803	NW_004764513	FBgn0262516	D	4	804.824692249601	1088.68407873904	1061.66706059063	1328.43578597661	0.517307732415726	0.666646481754136	0.491714323878531	0.577625069009829	0.979505935
8877	LOC101896805	GeneID:101896805	NW_004764570	FBgn0030366	A	3	7169.89772308102	6025.92021428477	6748.46772786596	6083.18971549757	0.622792385105518	0.954579937737202	0.0658397093423836	0.293973041240987	0.90123884
8878	LOC101896806	GeneID:101896806	NW_004764581	FBgn0026404	D	4	1075.24362555098	789.938097130883	972.230383247617	584.651858139132	0.752690790256724	0.206282133993241	0.205323965170611	0.0112850448006184	0.869370792
8879	LOC101896808	GeneID:101896808	NW_004764602	FBgn0002869	E	2	4.03952191529429	11.0029296597765	5.21640697378375	8.78436743698999	0.928178669773559	0.939120848318413	0.670921577266488	0.802138309761853	0.970301149
8880	LOC101896809	GeneID:101896809	NW_004764631	FBgn0033317	C	5	2586.39236851302	2635.69252412008	2441.60071583747	2430.69875402	0.717946925983985	0.569500002576031	0.929373830476319	0.975915349082999	0.980928686
8881	LOC101896810	GeneID:101896810	NW_004764635	FBgn0015245	A	3	7566.06601424264	9481.42371790832	8565.50648736787	6529.44388761905	0.848535113963526	0.440697505606695	0.699942267729117	0.562310921270308	0.762775666
8882	LOC101896811	GeneID:101896811	NW_004764653	FBgn0031661	B	1	195.929678084663	194.436542499182	272.563903235665	249.469873304017	0.213724501275171	0.393777655868091	0.985830303579869	0.762751303012183	0.964958708
8883	LOC101896812	GeneID:101896812	NW_004764661	FBgn0069973	C	5	171.863907619995	104.618444149695	41.2124678547345	23.1005134407716	1.5777550121588e-10	3.76333343177169e-10	0.0743644783421332	0.0594279157211584	0.975015927
8884	LOC101896813	GeneID:101896813	NW_004764691	FBgn0085442	C	5	176.083988776105	141.367642085057	145.641165942119	216.810659986927	0.728657732500978	0.333972378446053	0.696128687963733	0.336801590861391	0.629307167
8885	LOC101896814	GeneID:101896814	NW_004764710	FBgn0027343	A	3	158.020829263102	265.293113867033	158.330252793267	139.901357686528	0.998942009276986	0.140108044604885	0.292335195960229	0.818844939215432	0.660803095
8886	LOC101896815	GeneID:101896815	NW_004764749	FBgn0002887	B	1	807.935922218277	723.53915990129	1083.04273149898	1103.15056908275	0.220301216303287	0.0482288995901506	0.743761313094704	0.95242033969007	0.931907188
8887	LOC101896816	GeneID:101896816	NW_004764794	FBgn0035227	D	4	4860.30180611554	4796.0144890243	4108.85676681711	4328.44392667181	0.520288997917581	0.730660170148128	0.975391069691746	0.85027502167738	0.967099734
8888	LOC101896817	GeneID:101896817	NW_004764849	FBgn0034321	A	3	1.90175030020796	0.292463266424895	3.90974781784041	67.2662867656963	NA	NA	NA	NA	NA
8889	LOC101896818	GeneID:101896818	NW_004764906	FBgn0027572	C	5	981.85291835584	1278.57239373576	1302.98812062574	1466.69782781017	0.382547470841014	0.72834312041865	0.448687021373461	0.729642720148972	0.941629667
8890	LOC101896819	GeneID:101896819	NW_004764946	FBgn0053207	E	2	163.983967049782	566.485776776531	159.60433646753	421.577522734028	NA	NA	NA	NA	NA
8891	LOC101896820	GeneID:101896820	NW_004764949	FBgn0015376	B	1	617.038733328339	579.86068193782	653.689660798185	544.491175725398	0.87400642793531	0.864467514823604	0.874475561850709	0.47256025929695	0.941005006
8892	LOC101896821	GeneID:101896821	NW_004764983	FBgn0030482	A	3	17.8657184629188	26.9577819553315	73.18752900007	58.7986457453814	0.0864652896790835	0.430086551668636	0.742364650479888	0.837866472209838	0.898724382
8893	LOC101896822	GeneID:101896822	NW_004765104	FBgn0028646	E	2	472.731640713502	675.746202279067	808.627430580422	720.395332394014	0.178083248919159	0.922748682909338	0.452940740950209	0.813937290174042	0.760877779
8894	LOC101896824	GeneID:101896824	NW_004765228	FBgn0016756	D	4	1427.49210470793	1313.81238467528	1379.78088601411	1146.00909125789	0.87347471308304	0.380711123560799	0.656665885198228	0.165630329335627	0.899110284
8895	LOC101896825	GeneID:101896825	NW_004765264	FBgn0038424	E	2	2062.65335936737	1948.47634859477	1910.34465071514	1851.86498563295	0.8219880288839	0.888529209711646	0.883844800427193	0.920754909224611	0.990934481
8896	LOC101896826	GeneID:101896826	NW_004765315	FBgn0026090	A	3	690.072385881265	549.716475557054	650.829220269538	573.506768248945	0.76475274191291	0.828092715518849	0.102554514890207	0.383582924932949	0.898592898
8897	LOC101896828	GeneID:101896828	NW_004765445	FBgn0261274	D	4	443.072446963058	461.555689102272	351.885475214962	422.487762153428	0.522242206604894	0.837511549794009	0.940087267716153	0.593266251297152	0.946315435
8898	LOC101896829	GeneID:101896829	NW_004765481	FBgn0034270	A	3	687.968362839683	529.086066313221	710.064964635949	461.805926603826	0.936111690889814	0.658338008165768	0.312517557625995	0.0421790136977424	0.907488903
8899	LOC101896830	GeneID:101896830	NW_004765739	FBgn0038076	NA	NA	9.4852371550679	4.65851918739687	8.3374935196198	5.5145134789625	0.896617691682163	0.838943700032206	0.394679554206137	0.632173205410316	0.939930642
8900	LOC101896831	GeneID:101896831	NW_004765850	FBgn0026056	E	2	788.172240175628	661.198160206186	864.774241693556	682.663401687001	0.637870579954062	0.886748467981405	0.30994720594337	0.104220999052521	0.959261223
8901	LOC101896832	GeneID:101896832	NW_004765889	FBgn0027496	B	1	1489.97913877712	1869.32873709747	1619.21756940829	1586.29719300759	0.711427018381847	0.375096404227531	0.200146232504807	0.925066832441771	0.645619162
8902	LOC101896833	GeneID:101896833	NW_004765960	FBgn0039214	E	2	504.119852232509	464.036668252054	405.89167384946	374.588388636245	0.187024197207261	0.202086968145314	0.724777370312513	0.679888677525654	0.999293906
8903	LOC101896834	GeneID:101896834	NW_004766020	FBgn0263000	C	5	2.28381745079725	4.36699610292883	2.48781118886462	11.4758665317775	0.985737836968854	0.585571077032675	0.775260105092114	0.290876937176398	0.923723284
8904	LOC101896835	GeneID:101896835	NW_004766051	FBgn0037275	E	2	2771.0525402412	2512.17061216207	2639.43378905863	2781.64008178364	0.872261756141244	0.685612699790307	0.718710743387427	0.828649507145579	0.888524196
8905	LOC101896836	GeneID:101896836	NW_004766063	FBgn0038043	E	2	879.394605620172	786.272193265994	1127.67534544235	658.421827805042	0.393214279638615	0.583888781549619	0.770834062457817	0.0193719982915842	0.581537126
8906	LOC101896837	NA	NA	NA	NA	NA	745.921400426196	773.962259851929	1470.5311952988	1521.99919468042	0.0850605203772123	0.0899050108678342	0.963632920199362	0.953808733503739	0.999888868
8907	LOC101896838	GeneID:101896838	NW_004766146	FBgn0284246	C	5	122.301147271001	140.130767806639	113.171416256111	96.0967568566266	0.861598622014668	0.213754061031571	0.743041601528531	0.641453164247397	0.830112063
8908	LOC101896840	GeneID:101896840	NW_004766381	FBgn0035036	C	5	629.53408280016	507.754126796415	505.424773852288	396.080504518115	0.221482031497978	0.164215677429131	0.261808475180212	0.153568749301425	0.989288689
8909	LOC101896841	GeneID:101896841	NW_004766792	FBgn0286852	E	2	0.495709046349032	0.980901731259941	1.34000555837126	0.470410628488173	NA	NA	NA	NA	NA
8910	LOC101896843	GeneID:101896843	NW_004767214	FBgn0260657	NA	NA	14.1921377635484	27.8052357829068	14.4902225473693	20.2746216230295	0.995432093991468	0.727383010020612	0.390596295076879	0.628848249896583	0.945488683
8911	LOC101896844	GeneID:101896844	NW_004767502	FBgn0050281	A	3	56.1706313810492	40.2562667717637	21.5910442844161	56.2689120634361	0.545429909790929	0.865177261108265	0.881604460227354	0.502311125761161	0.836496562
8912	LOC101896845	GeneID:101896845	NW_004768058	FBgn0261292	NA	NA	0	0.376962486922418	0	0	NA	NA	NA	NA	NA
8913	LOC101896846	GeneID:101896846	NW_004769849	FBgn0030375	NA	NA	3.25910960882992	3.54136226964677	3.36090790903254	2.68109010058451	0.976780646988763	0.861675778579985	0.958696683743691	0.865314455282847	NA
8914	LOC101896848	GeneID:101896848	NW_004772360	FBgn0061469	NA	NA	14.5974151188688	18.8517750122237	19.8762709201511	17.2258603883939	0.665183586817098	0.920928425608643	0.753683967470791	0.826960625941922	0.898724382
8915	LOC101896850	GeneID:101896850	NW_004774230	FBgn0264606	NA	NA	58.5540937816262	61.4975134557409	43.8704983544403	36.4053025349032	0.398523013975782	0.0799427231478835	0.930618394634944	0.635874608350532	0.908926544
8916	LOC101896851	GeneID:101896851	NW_004774802	FBgn0011455	NA	NA	141.443291227974	138.685002563403	134.815090591604	190.857914473707	0.858696929296465	0.0498541205900267	0.958696683743691	0.0230058984265841	0.367246841
8917	LOC101896852	GeneID:101896852	NW_004754940	FBgn0035020	C	5	660.947014663569	633.488194841102	405.946230505612	470.652871400519	0.00749635547703844	0.168030938358198	0.908752333487236	0.517791360427978	0.854974299
8918	LOC101896853	GeneID:101896853	NW_004755313	NA	NA	NA	0.447027101112056	0	0.218418658002732	2.25396728864623	NA	NA	NA	NA	NA
8919	LOC101896854	GeneID:101896854	NW_004756350	FBgn0032491	NA	NA	2.66603667200693	2.0790459375223	0	0.481370235937123	0.146378783230571	NA	NA	NA	NA
8920	LOC101896856	GeneID:101896856	NW_004758019	FBgn0052441	D	4	4824.94741353132	4526.64348741677	4388.53888695574	5479.21265686454	0.536500776656667	0.12801131877497	0.725858414411557	0.0587557572535873	0.296354007
8921	LOC101896857	GeneID:101896857	NW_004758703	FBgn0264750	NA	NA	263.036363987806	532.997831898289	575.802411719299	1030.74824574238	0.215967702479217	0.324487562518108	0.302494645528855	0.361565299849928	0.981327853
8922	LOC101896858	GeneID:101896858	NW_004764470	FBgn0042101	E	2	62.2370202868371	62.7876784038594	65.4362872809486	34.6476442361283	0.969073727784077	0.495557427304028	0.993824472704477	0.415580567674518	0.866068978
8923	LOC101896859	GeneID:101896859	NW_004764473	FBgn0019686	B	1	789.381283155766	758.973521398306	862.85204968459	657.213787530317	0.88917793283945	0.80709037642657	0.960781769567167	0.542947324200506	0.928742535
8924	LOC101896860	GeneID:101896860	NW_004764487	FBgn0005775	D	4	16.6703788540527	22.6387810905679	17.986462220114	33.3250124390877	0.917232993938388	0.442149383384947	0.597749740956495	0.127930392856527	0.916634651
8925	LOC101896861	GeneID:101896861	NW_004764506	FBgn0035674	D	4	863.335535102762	713.668636930958	494.644566931355	474.588384465791	0.00532197874132898	0.0672286945175769	0.513020109032613	0.901475559636391	0.919851255
8926	LOC101896862	GeneID:101896862	NW_004764514	FBgn0001150	A	3	395.612212951472	334.124264576171	297.847606102943	339.506002670259	0.365308456773707	0.97227887293651	0.662795762294218	0.683544139656195	0.809664123
8927	LOC101896863	GeneID:101896863	NW_004764520	FBgn0039852	NA	NA	2.13792368570671	1.22160903169221	7.18159698396533	0	0.630448867649589	0.439485875564577	0.878112543309405	0.0594279157211584	NA
8928	LOC101896864	GeneID:101896864	NW_004764526	FBgn0264895	B	1	816.313105976539	996.336162618311	815.422105036379	1002.29438335678	0.998899339933273	0.993463852656627	0.635128864696823	0.556317930170802	0.999518535
8929	LOC101896865	GeneID:101896865	NW_004764531	FBgn0036956	D	4	13.6545269007873	12.545984484571	25.3394343386065	13.4376543446859	0.229200048993204	0.911109729813446	0.930618394634944	0.182714079571794	0.813923168
8930	LOC101896866	GeneID:101896866	NW_004764537	FBgn0032242	C	5	3829.56437619587	3769.36300750622	4738.34424587135	4022.03210249014	0.221662461114825	0.78979953002633	0.962588281280434	0.346613437778347	0.866068978
8931	LOC101896867	GeneID:101896867	NW_004764558	FBgn0037329	E	2	6597.89202951036	7511.61318608563	5992.91083067041	8837.72018098968	0.634819683407599	0.352856785577589	0.508344122665268	0.00418284695404793	0.581274449
8932	LOC101896868	GeneID:101896868	NW_004764592	FBgn0003944	NA	NA	1.78810840444822	2.09899883096689	7.95251575202098	7.47532443271665	0.393598149017564	0.481908116046262	0.952896113180358	0.972137648010723	NA
8933	LOC101896871	GeneID:101896871	NW_004764756	FBgn0053642	D	4	0	0	0	0.229725510519612	NA	NA	NA	NA	NA
8934	LOC101896872	GeneID:101896872	NW_004764776	FBgn0051080	E	2	0	0	0	0	NA	NA	NA	NA	NA
8935	LOC101896873	GeneID:101896873	NW_004764837	FBgn0267365	B	1	2356.41258719115	2059.35491528066	1667.86734847864	1903.5030369187	0.00514148066585946	0.677369720064193	0.435130151990334	0.387034087099934	0.47954195
8936	LOC101896874	GeneID:101896874	NW_004764914	FBgn0034948	C	5	2532.18784357872	2428.14696307353	2705.22459461614	2565.07205179555	0.612956435217086	0.679798071118281	0.788369858473125	0.659676539422992	0.993632133
8937	LOC101896875	GeneID:101896875	NW_004764924	FBgn0028872	NA	NA	155.068981311076	115.303065484349	123.328192149046	143.21009698727	0.912787662945237	0.915749265072839	0.891665426300811	0.929999618880639	0.961817036
8938	LOC101896876	GeneID:101896876	NW_004764930	FBgn0043001	C	5	779.700738417798	677.737786971704	721.291063150265	545.755260507411	0.854715333945123	0.511147733779889	0.716621304650794	0.32127082019607	0.941629667
8939	LOC101896877	GeneID:101896877	NW_004764939	FBgn0022338	E	2	192.88307096624	135.796279359735	134.204181172685	124.193679938929	0.0492793479218867	0.773400127619288	0.0773302294336966	0.764385103954446	0.688125562
8940	LOC101896878	GeneID:101896878	NW_004764960	FBgn0000251	B	1	104.254109214164	99.3222054828396	201.998380774052	108.433246202529	0.211352599309834	0.915117825433642	0.963632920199362	0.224361880425953	0.796841342
8941	LOC101896879	GeneID:101896879	NW_004764973	FBgn0036240	D	4	817.295045716308	715.910571232739	998.583791966905	812.97513731173	0.252374294543574	0.520359280709856	0.525394935168485	0.210650011915295	0.952877456
8942	LOC101896880	GeneID:101896880	NW_004765022	FBgn0035436	D	4	672.032280023873	1226.4715715298	1132.00726910741	1148.76231522057	0.013922579360759	0.856217574033784	0.00494898985274586	0.964492605340275	0.218044726
8943	LOC101896881	GeneID:101896881	NW_004765046	FBgn0035756	D	4	450.794015918869	406.201504793758	325.593306159543	242.064589000329	0.323542893050842	0.0725639120169176	0.828852212503181	0.349293358912933	0.921676852
8944	LOC101896882	GeneID:101896882	NW_004765088	FBgn0041191	E	2	1024.44110610375	958.73630043617	969.133222636664	1054.50014369377	0.850951259557795	0.706044672344606	0.82435636533873	0.70487168730844	0.88741213
8945	LOC101896883	GeneID:101896883	NW_004765148	FBgn0034283	D	4	4.28293164147917	2.02728997152967	0.710390402644887	2.63780228403463	0.248271309749661	0.903345678347766	NA	0.422331659814037	NA
8946	LOC101896884	GeneID:101896884	NW_004765184	FBgn0034114	C	5	838.940151108187	641.179136974617	344.0268544765	168.475779605353	8.00122429284582e-06	2.76027746651161e-12	0.352257323158019	0.000983361926952141	0.52532687
8947	LOC101896885	GeneID:101896885	NW_004765348	FBgn0031292	B	1	4900.82715778115	7395.35425890823	4233.7321330465	4239.79654699857	0.680734307970479	0.0209739336258568	0.136543294910124	0.996362268467428	0.636024493
8948	LOC101896886	GeneID:101896886	NW_004765367	FBgn0014032	A	3	97.1622690244636	76.100019300065	0	5.3754666289392	4.81119910832732e-12	8.23261158970735e-13	0.649988768895298	0.00203191693644965	0.008301269
8949	LOC101896887	GeneID:101896887	NW_004765388	FBgn0032997	A	3	168.662825762242	154.044476262858	156.407290699707	144.759378838352	0.870431569124538	0.889055663939144	0.850387681405672	0.826960625941922	0.998723704
8950	LOC101896888	GeneID:101896888	NW_004765503	FBgn0001612	A	3	7691.73261471459	7202.63893684685	6416.83130807622	7137.63408380852	0.165465023114833	0.970914509988918	0.724544263988957	0.449099732031686	0.717567836
8951	LOC101896889	GeneID:101896889	NW_004765527	FBgn0051223	E	2	701.431620536729	424.582902950987	742.304717878169	436.110898209143	0.87134184724474	0.937391041891052	0.0141880383374799	0.00633875474456834	0.990934481
8952	LOC101896890	GeneID:101896890	NW_004765578	FBgn0002533	C	5	1.27627342343379	5.47887085220835	0.355484157243947	1.34602485401673	0.555994252293103	0.466926583773944	NA	0.486873275217082	NA
8953	LOC101896891	GeneID:101896891	NW_004765606	NA	NA	NA	0	0	0	0	NA	NA	NA	NA	NA
8954	LOC101896892	GeneID:101896892	NW_004765640	FBgn0043575	C	5	23.4458766752873	204.803311697371	11.1250765252487	321.4441431047	0.612380342059061	0.779745747014341	0.0505525312506157	0.000498721138008909	0.818718122
8955	LOC101896894	GeneID:101896894	NW_004765677	FBgn0033155	C	5	1084.24161104385	930.326149852972	834.923396568319	710.699275854853	0.153708365318398	0.146848179073048	0.502318944444904	0.420796613682988	0.999293906
8956	LOC101896895	GeneID:101896895	NW_004765717	FBgn0004237	E	2	9520.38009173129	7231.35882231933	9569.09189045437	5227.71190563757	0.995432093991468	0.48909023876165	0.594085329947681	0.108071457245271	0.879025988
8957	LOC101896896	GeneID:101896896	NW_004765803	FBgn0261984	E	2	334.161477154701	480.112261625828	380.39685359582	434.294604200669	0.551686810607033	0.658014684885817	0.0268270518882594	0.462345919383797	0.726092829
8958	LOC101896897	GeneID:101896897	NW_004765871	FBgn0034407	A	3	32.1288359527129	49.4191294934229	59.4987215798973	2153.91294291874	NA	NA	NA	NA	NA
8959	LOC101896898	GeneID:101896898	NW_004766216	FBgn0036603	D	4	0	0	1.14722771865035	0.459451021039223	NA	NA	NA	NA	NA
8960	LOC101896899	GeneID:101896899	NW_004766457	FBgn0033733	NA	NA	13.9395343021434	10.7678501880202	92.9795967181726	77.6276813592424	0.000137173032587295	7.06977697956732e-05	0.798119402823064	0.783644223213638	0.99111964
8961	LOC101896900	GeneID:101896900	NW_004766576	FBgn0038235	E	2	239.018226019064	262.806229288932	237.056732228031	334.604267942404	0.992090330964929	0.248106346488409	0.750006236015407	0.0616328057164108	0.749614965
8962	LOC101896901	GeneID:101896901	NW_004766651	FBgn0067629	E	2	320.574490926484	163.140980354113	205.960315093256	253.783963966894	0.0985748572499341	0.103017332706034	0.00713474237097341	0.492036165949118	0.053648285
8963	LOC101896902	GeneID:101896902	NW_004769267	FBgn0031497	E	2	2283.14399483313	2207.88027681358	2193.34146424941	1985.57349519817	0.905733622263764	0.691358559412329	0.92910625540325	0.670715026110296	0.964517912
8964	LOC101896903	GeneID:101896903	NW_004771194	FBgn0004598	A	3	3428.24454065341	4264.03297768866	4765.53171915942	6645.66597301433	0.0555646133698918	0.00539671758080108	0.292335195960229	0.0509331915681986	0.922397237
8965	LOC101896904	GeneID:101896904	NW_004774405	FBgn0039682	E	2	494.076876439824	269.817102211764	1872.56306589557	129.127458104008	0.141822524148889	0.501521216372375	0.621731626783043	0.000497158467252284	0.295763802
8966	LOC101896906	GeneID:101896906	NW_004754940	FBgn0034537	C	5	521.386934194743	414.228505969156	498.739021093322	532.289236710323	0.851276538728616	0.0809069056754122	0.138671744745394	0.719874247910979	0.420556563
8967	LOC101896907	GeneID:101896907	NW_004764464	FBgn0034368	C	5	4075.32404732143	4136.73945626864	3870.88608109288	3551.37703402631	0.800294675245265	0.318633755938115	0.955927124464545	0.586547606317546	0.902484891
8968	LOC101896908	GeneID:101896908	NW_004764479	FBgn0027079	C	5	1380.2375556204	1688.03797657391	1439.67693309262	1405.59425380303	0.897244736293433	0.429667658671755	0.394679554206137	0.930145056502217	0.791135038
8969	LOC101896909	GeneID:101896909	NW_004764502	FBgn0030329	A	3	3506.39466281751	4076.24610151004	5729.04959327167	5800.31140197781	7.51719883934822e-07	0.0008776414232263	0.293035127987972	0.946230537151052	0.808274688
8970	LOC101896910	GeneID:101896910	NW_004764543	FBgn0265137	C	5	233.388041227906	672.439003146654	233.59850121095	573.72003746532	0.998942009276986	0.844315679088738	0.0440409163892155	0.0821993554182784	0.968168707
8971	LOC101896912	GeneID:101896912	NW_004764553	FBgn0266438	C	5	722.685627679953	603.121600339013	746.899580634385	572.779012144653	0.905710980853079	0.846175492286643	0.348528081785527	0.0966304984425908	0.942588889
8972	LOC101896913	GeneID:101896913	NW_004764576	FBgn0022981	E	2	160.805178494539	180.228820597798	173.539362215177	122.691574775041	0.931543762453424	0.555949920033052	0.903286372062002	0.561421814413805	0.869637965
8973	LOC101896914	GeneID:101896914	NW_004764588	FBgn0012042	E	2	39.5604092667593	179.739909322172	56.63614244578	105.617956537638	0.849073442394842	0.746427607545322	0.252755368349201	0.655658852326984	0.898724382
8974	LOC101896916	GeneID:101896916	NW_004764617	FBgn0033400	C	5	377.224253685855	292.594009546874	1007.45806995079	926.820370560793	2.36890171548996e-07	5.94399546659287e-10	0.38406129755391	0.778410939212943	0.911718811
8975	LOC101896917	GeneID:101896917	NW_004764621	FBgn0051106	A	3	937.402998706093	977.314142169933	1290.26789862709	2325.28847710155	0.680734307970479	0.136762581198445	0.971108738280776	0.332124039762179	0.851551759
8976	LOC101896918	GeneID:101896918	NW_004764625	FBgn0030641	A	3	252.769356457224	226.294836784505	293.747026181305	281.971316975018	0.53959402181666	0.334919562507397	0.713256586704585	0.867686085976536	0.964958708
8977	LOC101896921	GeneID:101896921	NW_004764699	FBgn0034850	C	5	5533.82025732917	5469.68085235612	5272.94434250066	6285.31223812207	0.873354745380421	0.554059472967928	0.975411092035264	0.385074678442482	0.837214278
8978	LOC101896923	GeneID:101896923	NW_004764762	FBgn0046225	E	2	1514.94663199453	1920.84400856854	2077.9602788518	2079.61529024815	0.109708342460863	0.782214972391596	0.298058335681927	0.996464764949362	0.777449615
8979	LOC101896924	GeneID:101896924	NW_004764783	FBgn0037708	E	2	442.072452374619	393.050865430275	401.329598993395	327.152763298998	0.697599644078597	0.387093712024181	0.632112600801875	0.274529922727708	0.947968715
8980	LOC101896925	GeneID:101896925	NW_004764790	FBgn0033690	C	5	163.27242052591	118.64881382223	186.992625622452	157.059294987299	0.685340227233707	0.300844577363466	0.266634346194039	0.550941403021048	0.926049739
8981	LOC101896926	GeneID:101896926	NW_004764811	FBgn0038055	E	2	666.72717064604	586.390505352228	423.996130477996	273.178104539853	0.0892878624023931	0.00110906843062906	0.754211787799224	0.100141105280846	0.798034706
8982	LOC101896927	GeneID:101896927	NW_004764858	FBgn0000092	A	3	0	0	0.218418658002732	0	NA	NA	NA	NA	NA
8983	LOC101896928	GeneID:101896928	NW_004764867	FBgn0032753	B	1	10.8266225996448	13.1066161374625	9.59499009554353	17.8440750213707	0.938537340955856	0.79700637253841	0.905244524489589	0.506976251897536	0.941629667
8984	LOC101896929	GeneID:101896929	NW_004764881	FBgn0011726	C	5	20290.4003472704	16823.5673986765	18735.3599684893	17778.1829991174	0.696795406750894	0.804389507440105	0.265846997422947	0.777169691054253	0.866398101
8985	LOC101896930	GeneID:101896930	NW_004765058	FBgn0025391	NA	NA	9.38787326459394	5.1854674038266	2.70565193502435	1.53246254798646	0.147639369263765	0.216715911214676	0.563143785766213	0.581693570683674	NA
8986	LOC101896932	GeneID:101896932	NW_004765115	FBgn0040350	A	3	418.792946876486	427.384744423218	314.721362240087	345.965779444111	0.521877590422729	0.66338516200628	0.977398522420714	0.836024231182544	0.981267722
8987	LOC101896933	GeneID:101896933	NW_004765168	FBgn0038973	E	2	130.64511873215	192.753606135958	281.790408233825	1345.365182904	0.639263031743451	0.119112187334432	0.852795084326723	0.214803121562894	0.853558648
8988	LOC101896934	GeneID:101896934	NW_004765178	FBgn0038610	E	2	64.2108148076335	190.98447494651	172.188395462637	302.219419372829	0.000785609793452621	0.185046365246433	0.000279896351274039	0.077020096909265	0.636653821
8989	LOC101896935	GeneID:101896935	NW_004765195	FBgn0262867	C	5	98.892957960316	91.5485675930459	112.046746926981	107.751599772327	0.737152218308067	0.643582752476874	0.864319493705824	0.894502413773908	0.990934481
8990	LOC101896936	GeneID:101896936	NW_004765301	FBgn0027095	E	2	1254.5024356107	925.726001067296	1188.01111981416	829.523186996671	0.882680185294089	0.72275068860121	0.220532992356165	0.0970548436503655	0.975599988
8991	LOC101896937	GeneID:101896937	NW_004765405	FBgn0030000	A	3	336.014388960553	347.935652355873	383.251939424904	311.773658767153	0.694451509187339	0.752640756332805	0.940087267716153	0.444596634244502	0.842187859
8992	LOC101896938	GeneID:101896938	NW_004765420	FBgn0033598	C	5	1.88547229492217	1.27336499768484	3.11627052090498	2.2002704778933	0.783543307115471	0.814877783110315	NA	0.793793644113479	NA
8993	LOC101896939	GeneID:101896939	NW_004765468	FBgn0035648	NA	NA	45.0826917986708	0	63.0627900535404	77.7848628956052	0.838603182910835	1.08123581254672e-06	2.60636933412554e-05	0.87978053045469	0.002109789
8994	LOC101896940	GeneID:101896940	NW_004765564	FBgn0020508	NA	NA	0	0.961889019772207	0.218418658002732	0.229725510519612	NA	NA	NA	NA	NA
8995	LOC101896941	GeneID:101896941	NW_004765624	FBgn0261293	NA	NA	0	0.344219232417523	0.218418658002732	7.29121355906815	0.977156080092916	0.384940297350946	NA	0.308917815408078	NA
8996	LOC101896943	GeneID:101896943	NW_004765758	FBgn0031398	B	1	380.106727160868	550.585969502371	456.977520878311	628.796774033464	0.339927422908512	0.528430578306044	0.0248368326059481	0.0449824001043597	0.967099734
8997	LOC101896944	GeneID:101896944	NW_004765778	FBgn0286199	E	2	117.617913079113	142.644490210926	157.552592092	129.883050640577	0.634885450268497	0.910466335670264	0.791798291620078	0.740191471017883	0.887690972
8998	LOC101896945	GeneID:101896945	NW_004765905	FBgn0039682	E	2	79.5327239470436	273.344375015123	580.011066423109	225.650626268362	0.000780534154979287	0.85709277373689	0.0823396788931904	0.173262105819424	0.070811974
8999	LOC101896946	GeneID:101896946	NW_004765930	FBgn0032922	B	1	368.426422512209	186.525251307044	437.48932900665	185.143854870664	0.608769564216391	0.989031283844176	0.00477483846120986	9.88072803188687e-05	0.915391397
9000	LOC101896947	GeneID:101896947	NW_004765992	FBgn0033844	C	5	1554.53911257947	1226.25825016095	1499.75824613241	1488.5303654088	0.910031818985505	0.361264674841629	0.255457995175568	0.976839773141153	0.756065525
9001	LOC101896948	GeneID:101896948	NW_004766046	FBgn0052113	NA	NA	55.4475059960914	36.853165589277	21.2972443162689	25.2944779518584	0.0116830977871635	0.436989185786217	0.431452666060346	0.753443517699032	0.724226817
9002	LOC101896949	GeneID:101896949	NW_004766105	FBgn0029930	NA	NA	0.861650262272923	0.636682498842418	0.273553086639423	0	NA	NA	NA	NA	NA
9003	LOC101896950	GeneID:101896950	NW_004766302	FBgn0020497	B	1	6634.33292981745	4950.49052244841	5781.14506136495	4449.69964142584	0.245877918841873	0.412662963827975	0.0031757327551785	0.00803377277096499	0.970741321
9004	LOC101896951	GeneID:101896951	NW_004766340	FBgn0032796	B	1	798.424452969601	846.119777949594	739.669225661622	714.910058816927	0.861418552928849	0.641323385849327	0.907162484318418	0.933599180229179	0.964958708
9005	LOC101896952	GeneID:101896952	NW_004766419	FBgn0030026	NA	NA	19.3689715366313	31.5570237210809	26.976514745355	4.55177300708826	0.545150629519783	9.26315978977631e-06	0.35984067517393	8.76990033252175e-05	0.000926043
9006	LOC101896953	GeneID:101896953	NW_004766525	FBgn0037736	NA	NA	0.414623161160868	1.65032748460725	0.928809060647619	0.832326408978671	NA	NA	NA	NA	NA
9007	LOC101896954	GeneID:101896954	NW_004767094	FBgn0265140	E	2	11.7854846817713	11.0846083344034	8.03714379101254	10.2214971974114	0.613800693285504	0.934262225640281	0.959752003718769	0.720724491225718	0.939897687
9008	LOC101896955	GeneID:101896955	NW_004767400	FBgn0266435	A	3	2.64975866672115	1.04638824026973	4.42678246892137	0.656848322457897	0.808755534442249	0.836119796884731	NA	0.214803121562894	NA
9009	LOC101896956	GeneID:101896956	NW_004767649	FBgn0031821	D	4	302.247880963562	393.289690154827	283.082289184874	442.22520491716	0.846267393569885	0.663660766721149	0.265355231421908	0.0168759532849949	0.871887023
9010	LOC101896957	GeneID:101896957	NW_004767734	FBgn0011283	NA	NA	34.0245664771979	25.0420933670631	21.2569628323659	51.89647143559	0.518393622229408	0.235589930420162	0.720017326288877	0.111284404232067	0.390460474
9011	LOC101896960	GeneID:101896960	NW_004768876	FBgn0261514	B	1	0.829246322321735	0.721181719339941	1.80518066104558	2.44095559586186	0.800294675245265	NA	NA	NA	NA
9012	LOC101896961	GeneID:101896961	NW_004769428	FBgn0034201	NA	NA	4.5516610375495	0.929145765267312	8.00707226881466	4.53040440543627	0.665356917869355	0.256447365289302	0.293565511627084	0.610796571150235	NA
9013	LOC101896962	GeneID:101896962	NW_004770094	FBgn0051080	NA	NA	0	0	0.218418658002732	0	NA	NA	NA	NA	NA
9014	LOC101896963	GeneID:101896963	NW_004770949	FBgn0037737	E	2	2580.54563998333	1749.39056761494	1966.7625872001	1371.81583375144	0.272399218024434	0.346876771764904	0.0933859214097641	0.102134107661038	0.990934481
9015	LOC101896964	GeneID:101896964	NW_004772095	FBgn0026206	A	3	5329.36374329363	6344.08913278203	3394.0907155325	2724.26022611478	0.303792662524981	0.0199924648345061	0.773554024942814	0.639018306704722	0.839573136
9016	LOC101896965	GeneID:101896965	NW_004773208	FBgn0259228	NA	NA	62.6263237781125	65.5327350271071	88.3181744043573	89.8082674200808	0.303647306150527	0.335503703815777	0.934545537476111	0.952693070760066	0.993765803
9017	LOC101896966	GeneID:101896966	NW_004773788	FBgn0261602	D	4	14147.7897985114	19680.3061303785	20618.6390478322	17793.7291307995	0.394538232956997	0.865797079049186	0.495799993697234	0.752696428710112	0.753309272
9018	LOC101896967	GeneID:101896967	NW_004773955	FBgn0027088	NA	NA	23.5870952982081	16.3745278521721	23.2046029294268	15.6032697931571	0.989700491459215	0.987263381284287	0.505620825895533	0.406654550053024	0.999928274
9019	LOC101896968	GeneID:101896968	NW_004759431	FBgn0285917	C	5	265.863670573	179.13164531159	252.988733276584	174.99729871832	0.853865494518173	0.935140738441733	0.0155726702680672	0.0163058896345764	0.989288689
9020	LOC101896969	GeneID:101896969	NW_004761607	FBgn0003116	NA	NA	1547.24238686588	1668.21847912262	1165.12104431968	1415.87925596682	0.0254945554903304	0.280299289787472	0.708431376075728	0.153619496580715	0.87481593
9021	LOC101896971	GeneID:101896971	NW_004764466	FBgn0013813	E	2	2661.18323567011	2597.58288492482	2067.93798518805	2034.8917019646	0.409885259383191	0.436134046647207	0.963632920199362	0.968259672074699	0.999293906
9022	LOC101896972	GeneID:101896972	NW_004764483	FBgn0034535	C	5	1250.94063989918	1278.49958948605	1108.41518528706	1129.40604308067	0.609611928999476	0.595310970870679	0.952450505117015	0.943090227065514	0.999518535
9023	LOC101896973	GeneID:101896973	NW_004764492	FBgn0039465	E	2	821.377357869706	881.833673552153	1007.72520666359	680.62468732946	0.675616695493035	0.574722396171532	0.914463329108915	0.303258999236363	0.746828558
9024	LOC101896974	GeneID:101896974	NW_004764513	FBgn0036827	D	4	587.182539694639	503.233150849638	597.212025515332	522.524101375763	0.966433513986586	0.91425566475984	0.598892810294675	0.600752976144007	0.993746187
9025	LOC101896975	GeneID:101896975	NW_004764562	FBgn0033703	A	3	0.861650262272923	1.13088746076725	3.57990447887828	0.689176531558835	0.595558704313951	NA	NA	NA	NA
9026	LOC101896976	GeneID:101896976	NW_004764570	FBgn0038673	A	3	283.842726790438	272.759950162569	441.466347819907	479.189269920727	0.000721185367368096	4.14118841502117e-06	0.893897716988169	0.631365629270132	0.889948435
9027	LOC101896977	GeneID:101896977	NW_004764581	FBgn0035272	D	4	273.637822827619	271.052225620228	369.746238139303	258.240262712386	0.117451635136596	0.891505990275581	0.979126453301861	0.0478266364079252	0.536400993
9028	LOC101896979	GeneID:101896979	NW_004764603	FBgn0003388	D	4	564.515583100142	608.083644852868	531.733106283976	530.877953140242	0.782329146406661	0.439815150423168	0.73182774097705	0.999172971169153	0.941629667
9029	LOC101896980	GeneID:101896980	NW_004764631	FBgn0023181	C	5	363.620661309081	242.065286592518	292.881635184642	146.777298029405	0.647683198105129	0.188757739637616	0.325199272584217	0.0400526111947238	0.892781609
9030	LOC101896982	GeneID:101896982	NW_004764653	FBgn0032422	B	1	2414.21864180523	3162.77230944922	2428.30618169414	4296.84033928274	0.99686420634112	0.70631540946812	0.764753467938904	0.374814020818289	0.941956422
9031	LOC101896983	GeneID:101896983	NW_004764661	FBgn0033122	C	5	3028.93934912988	1558.47469279798	1875.56291578507	1280.6470271455	9.5952707857619e-06	0.158766697038435	4.79681144351259e-10	0.00102675530851013	0.374838252
9032	LOC101896984	GeneID:101896984	NW_004764683	FBgn0038951	E	2	429.392305208142	564.597960774365	500.845341813289	682.503678809029	0.327485042009382	0.193626851322451	0.0517990933161772	0.0139204781561533	0.978299861
9033	LOC101896985	GeneID:101896985	NW_004764717	FBgn0034314	C	5	203.38369677184	320.579446842597	234.883353070477	392.359617318462	0.694430240730243	0.547947457467749	0.102701446225012	0.0407134804885107	0.983081156
9034	LOC101896986	GeneID:101896986	NW_004764745	FBgn0011640	D	4	1196.30101188356	969.734764784643	1490.76973516995	837.751583986987	0.503342236750025	0.689873219574173	0.551149642854186	0.0188561350501283	0.717567836
9035	LOC101896987	GeneID:101896987	NW_004764749	FBgn0026718	B	1	1712.63446110912	1851.03394655378	2051.61594186843	1263.41944807176	0.400810052526299	0.026868346027652	0.787144829353477	0.00296146666056326	0.085137266
9036	LOC101896988	GeneID:101896988	NW_004764794	FBgn0031873	D	4	1469.44290857471	1332.75829143539	1142.70897542133	1052.05512633652	0.429822101150519	0.471181898491638	0.824335434705005	0.812317114349292	0.996161199
9037	LOC101896989	GeneID:101896989	NW_004764849	FBgn0034323	A	3	0	0.929145765267312	2.02148026250429	17.186125472421	0.48947198355259	0.250504886407469	0.726409401271677	0.374815016733557	NA
9038	LOC101896991	GeneID:101896991	NW_004764946	FBgn0051446	E	2	1.34108130333617	4.19177531150635	0.218418658002732	14.2429816522159	0.678300725219565	0.696444581163116	0.757822944020834	0.122552492355843	NA
9039	LOC101896992	GeneID:101896992	NW_004764949	FBgn0031638	B	1	1593.26475996411	1510.379061605	1771.43608902207	1777.35846083397	0.650329183877151	0.43495792672255	0.858828573590182	0.989102975727163	0.964958708
9040	LOC101896993	GeneID:101896993	NW_004764985	FBgn0039790	E	2	2592.28769605445	2152.88948441753	2594.29400183362	2252.45158771646	0.997747179854857	0.805745238111262	0.165122232299148	0.277557772236023	0.962691455
9041	LOC101896994	GeneID:101896994	NW_004765005	FBgn0053057	D	4	66.8442954690689	111.880731466925	57.6518716438657	95.110569211028	0.644694131207996	0.567588134339815	0.0219821053854452	0.0147085782286218	0.998533283
9042	LOC101896996	GeneID:101896996	NW_004765264	FBgn0003862	E	2	793.902962816757	720.615559793725	624.385111827628	594.733332600218	0.495005089569978	0.612297001002708	0.841243338280275	0.905781029714713	0.986694117
9043	LOC101896997	GeneID:101896997	NW_004765315	FBgn0052499	A	3	61.2749842452135	34.7919565828048	77.225115415948	26.7998170310586	0.737152218308067	0.713028863709477	0.340472805865068	0.0205484861233221	0.843291258
9044	LOC101896998	GeneID:101896998	NW_004765334	FBgn0039737	E	2	3516.66050626569	4334.30357775905	7630.98790494174	4787.02537260025	0.0155888802855444	0.856107888007009	0.676650166303783	0.191670772848733	0.473791104
9045	LOC101896999	GeneID:101896999	NW_004765353	FBgn0000150	E	2	7731.57811286919	8933.94683596357	11011.1077068829	8919.71779953743	0.31694345619909	0.997499977948086	0.76270984640571	0.565044529994326	0.80265226
9046	LOC101897000	GeneID:101897000	NW_004765445	FBgn0035988	D	4	27471.5688244491	30371.9779173645	21388.5763004974	27707.0131915768	0.0715672488708165	0.625405117207743	0.605811070440511	0.0583064786919197	0.809664123
9047	LOC101897001	GeneID:101897001	NW_004765661	FBgn0035287	D	4	78.4029525711819	60.9209252357131	88.0789309530038	57.6433391239641	0.761022133202928	0.87963722116285	0.434880110384492	0.0761090338427956	0.915782756
9048	LOC101897002	GeneID:101897002	NW_004765739	FBgn0038007	NA	NA	1.8206644150198	0.344219232417523	1.61298073316768	0.229725510519612	NA	NA	NA	NA	NA
9049	LOC101897003	GeneID:101897003	NW_004765850	FBgn0038585	E	2	446.077765026049	419.085380522527	542.033883175705	408.2710192105	0.493578444787621	0.956305008072992	0.881352207094231	0.242900602537739	0.858846535
9050	LOC101897004	GeneID:101897004	NW_004765960	FBgn0043791	E	2	144.384685354256	168.526306877559	158.167932632913	102.161027887965	0.938112888216369	0.550590413796217	0.897472382379889	0.571837387060867	0.87077907
9051	LOC101897005	GeneID:101897005	NW_004766020	FBgn0033744	C	5	5.74669650517473	11.9311352430869	18.7760867249764	11.5457272038678	0.19288137965595	0.978546740925542	0.516904332152093	0.600021988677632	0.675669023
9052	LOC101897006	GeneID:101897006	NW_004766051	FBgn0037280	E	2	16.0774579878502	9.67498815022842	16.2900092716408	15.6933978404075	0.986873826897334	0.360907352232894	0.372721176524754	0.939598117212048	0.831349333
9053	LOC101897007	GeneID:101897007	NW_004766063	FBgn0030245	E	2	869.980391716912	740.56202636736	564.814170119485	513.861656688572	0.0392989435153848	0.101927221365094	0.588034341575274	0.728580108188053	0.968451087
9054	LOC101897009	GeneID:101897009	NW_004766185	FBgn0010329	A	3	40.2090963482646	29.8865077445482	35.128743418572	36.5063901896025	0.822299463826008	0.700748203166383	0.580183132373085	0.931947488874424	0.875642317
9055	LOC101897010	GeneID:101897010	NW_004766257	FBgn0036271	D	4	280.723187029735	337.471089683864	540.763113200804	867.964454836186	0.0429488903242082	0.00129789278563257	0.714482915158471	0.165384706131831	0.884110568
9056	LOC101897011	GeneID:101897011	NW_004766381	FBgn0034062	C	5	727.851295278249	693.882075061725	562.198733029772	507.226617444231	0.0860626581118364	0.0305956431947142	0.851283488673968	0.572603331960498	0.964452636
9057	LOC101897012	GeneID:101897012	NW_004766793	FBgn0001316	NA	NA	1358.53616117232	1446.02371041384	1620.2822285222	1518.57696378545	0.454379717531799	0.876724299687948	0.851283488673968	0.793779239763544	0.921718133
9058	LOC101897013	GeneID:101897013	NW_004766937	FBgn0052113	NA	NA	226.196860229666	246.212138285242	219.366169204965	308.003036796539	0.944711349633359	0.471181898491638	0.844621916145683	0.185592747688541	0.840841123
9059	LOC101897014	GeneID:101897014	NW_004767217	FBgn0040959	NA	NA	3.09693783845359	18.0975043781734	4.67469473727898	56.7333186036886	0.760734489318366	0.0262265753380342	0.013689999138445	6.36007317469878e-07	0.808360258
9060	LOC101897015	GeneID:101897015	NW_004767502	FBgn0050281	A	3	76.3735439057031	157.478812522271	236.62740706919	462.097249818227	0.00665999989877677	0.00948889641339113	0.151402113606698	0.140484980223276	0.991442273
9061	LOC101897016	GeneID:101897016	NW_004768058	FBgn0261294	NA	NA	71.7085451136346	24.4088126727776	108.697995133654	100.124439044741	0.515297080468642	0.0023693817122465	0.0403083086540305	0.899390216903152	0.485190054
9062	LOC101897017	GeneID:101897017	NW_004768450	FBgn0031950	B	1	8107.71188726963	9731.24851532965	8906.9080533746	11664.4418361715	0.526254771548891	0.138868746236564	0.153750476478177	0.0128682810841997	0.907725737
9063	LOC101897018	GeneID:101897018	NW_004769865	FBgn0004573	NA	NA	0	0	0	0	NA	NA	NA	NA	NA
9064	LOC101897020	GeneID:101897020	NW_004772361	FBgn0036740	NA	NA	37.2903041442324	26.268044385269	33.7247418843729	27.2701032922092	0.87975999992183	0.949037613594137	0.490862469817454	0.647844443569616	0.962691455
9065	LOC101897021	GeneID:101897021	NW_004772901	FBgn0032513	NA	NA	7.31490952941	6.61504048144618	4.59218575483145	10.4299784736166	0.635630032341222	0.606561137871693	0.949098017568466	0.250293109480408	0.744545292
9066	LOC101897022	GeneID:101897022	NW_004774234	FBgn0013771	NA	NA	23.8164885548818	17.7947123732882	28.0493242473599	46.8649800323024	0.885342475375383	0.123302960789315	0.761060380933911	0.437410237503542	0.735219297
9067	LOC101897023	GeneID:101897023	NW_004774802	FBgn0036255	NA	NA	31.5205495049469	46.7458520021417	69.862491698668	60.1869103333518	0.00100777938022032	0.384940297350946	0.238091596536797	0.626770948850684	0.450670569
9068	LOC101897024	GeneID:101897024	NW_004754940	FBgn0041241	C	5	2.55254684686758	1.22160903169221	0.218418658002732	0.951780864425296	0.37436064949903	NA	NA	NA	NA
9069	LOC101897025	GeneID:101897025	NW_004755318	FBgn0027836	C	5	2064.81088260998	1911.6758840441	1946.17723393974	2186.46574141537	0.696065053993756	0.266702779760423	0.603442574004433	0.318460486984054	0.549845428
9070	LOC101897026	GeneID:101897026	NW_004756375	FBgn0039004	E	2	751.132734168887	920.326397640679	819.075811419003	1005.84466452326	0.637306603421303	0.611142449685294	0.176793375029529	0.124417350098047	0.999293906
9071	LOC101897028	GeneID:101897028	NW_004758052	NA	C	5	523.610614429309	476.375364536077	466.194255869259	361.328647431897	0.755404463875077	0.356505079696534	0.822882352569322	0.366913491679368	0.92694189
9072	LOC101897029	GeneID:101897029	NW_004758719	FBgn0029768	A	3	46.1084667473548	37.9077666056125	40.0210861718236	27.9476452357356	0.875138965139868	0.698256296496727	0.839791413421265	0.598091234608686	0.971484024
9073	LOC101897030	GeneID:101897030	NW_004764470	FBgn0037519	E	2	1.80438640973401	1.85829153053462	5.13775078340927	8.72436465943056	0.429196227337424	0.167613772309124	0.976843399224457	0.63878500845855	NA
9074	LOC101897031	GeneID:101897031	NW_004764488	FBgn0052602	D	4	0	0	0.547106173278845	0.832326408978671	NA	NA	NA	NA	NA
9075	LOC101897032	GeneID:101897032	NW_004764506	FBgn0004167	D	4	2786.5891032522	3220.53130045581	2211.1401124621	3842.42517316221	0.546531904979809	0.667824218289018	0.756725749901563	0.059365531720571	0.730767881
9076	LOC101897033	GeneID:101897033	NW_004764514	FBgn0023541	A	3	439.02300391847	560.615173226337	259.897162216207	466.663199241383	0.00213127819059031	0.426561819929536	0.274830033271835	0.000516917516972936	0.555880316
9077	LOC101897035	GeneID:101897035	NW_004764531	FBgn0024814	D	4	3390.2109154609	2919.08249036734	3609.01916310365	2670.89795257596	0.690889987304989	0.539350260950489	0.249870704019492	0.00290317188523636	0.733571038
9078	LOC101897036	NA	NA	NA	NA	NA	1559.61066225288	695.849469242422	1126.96861454415	600.292833164139	0.194173713802926	0.6334077396016	7.27517731702846e-05	0.00268229791778594	0.907725737
9079	LOC101897037	GeneID:101897037	NW_004764611	FBgn0023479	D	4	26.2764942455665	24.8996158301455	15.8259899926525	21.4809246464395	0.325654855065495	0.837729839777289	0.96223765830797	0.526546286576377	0.88741213
9080	LOC101897038	GeneID:101897038	NW_004764644	FBgn0037788	E	2	56.4001962318745	51.9648927807055	157.47451353475	96.2429792719668	0.000481437413552983	0.0710873172028096	0.903726267027584	0.134974281687003	0.78045948
9081	LOC101897039	GeneID:101897039	NW_004764727	FBgn0035421	D	4	10.0783100918909	16.3988227321304	10.2787764470486	16.2942225317912	0.998942009276986	0.997711457682758	0.500637753579052	0.396050495298435	0.999888868
9082	LOC101897040	GeneID:101897040	NW_004764756	FBgn0037175	D	4	12.883308329543	1.27336499768484	5.16551065823512	1.31369664491579	0.307182847563028	0.953570072074589	0.0173494959440819	0.133824266503909	0.89967751
9083	LOC101897041	GeneID:101897041	NW_004764776	FBgn0051080	E	2	0	0	0	0	NA	NA	NA	NA	NA
9084	LOC101897042	GeneID:101897042	NW_004764801	FBgn0035280	D	4	7.26607551355263	4.2824968824313	38.0998573957156	55.4209724063661	0.122541059685452	0.00862235904465263	0.76976478329923	0.763693473147284	0.887070723
9085	LOC101897043	GeneID:101897043	NW_004764837	FBgn0261396	B	1	4972.65828847661	3681.70114146472	4118.38695339858	3533.02042778104	0.0802476015958168	0.8067972057622	0.0025074525078034	0.166704713471505	0.725225085
9086	LOC101897044	GeneID:101897044	NW_004764914	FBgn0035091	C	5	604.286042203851	763.645474563572	1111.12472799714	658.927606061908	0.184562654040578	0.824933617571671	0.715806010632138	0.251548870624001	0.567610031
9087	LOC101897045	GeneID:101897045	NW_004764924	NA	NA	NA	35.6664769753148	25.0592257146371	44.6645535632187	44.4786981063477	0.630063922604781	0.0991271369128933	0.415203465932346	0.983661851990876	0.836496562
9088	LOC101897046	GeneID:101897046	NW_004764931	FBgn0003231	B	1	2115.35874448217	2889.0629869593	2606.21182062766	4040.27530527147	0.629539260024469	0.377606586566353	0.442692277348483	0.185624822057279	0.959344812
9089	LOC101897047	GeneID:101897047	NW_004764960	FBgn0032884	B	1	1251.55085526095	1464.59742633607	1933.40012921681	1617.38653616747	7.01361603709519e-06	0.498371222651424	0.245018217218299	0.124400898175042	0.122918008
9090	LOC101897048	GeneID:101897048	NW_004765022	FBgn0036690	D	4	35.6896871800459	11.5513522102939	20.3911865146881	7.03601641950001	0.271038455816255	0.486640831175543	0.0136415501170984	0.028317817783039	0.986181894
9091	LOC101897049	GeneID:101897049	NW_004765047	FBgn0036728	D	4	1848.72004622495	2513.36787640696	2292.80029938921	3014.67970996413	0.0909674168810128	0.178408365478086	0.0109710327129132	0.020443666886726	0.973941224
9092	LOC101897050	GeneID:101897050	NW_004765077	FBgn0039045	E	2	953.310584312581	2272.73872254776	2111.079074564	7863.02174455528	0.334045133809615	0.0850002061492747	0.300536076821891	0.0583064786919197	0.925871208
9093	LOC101897052	GeneID:101897052	NW_004765134	FBgn0035521	A	3	5393.89589946425	4948.63426950511	7211.77864249594	8381.31818828208	0.02953996827193	5.97469782649305e-06	0.673572208308784	0.326220931476662	0.60472905
9094	LOC101897053	GeneID:101897053	NW_004765148	FBgn0039656	D	4	108.386780568122	102.106822232771	96.7013628935797	159.088936123668	0.7201732659649	0.0339316767551954	0.893897716988169	0.0115775269440132	0.234634147
9095	LOC101897054	GeneID:101897054	NW_004765184	FBgn0034114	C	5	23.5384133529711	18.7659899495639	19.3243487219412	25.8929758229209	0.707851412906457	0.454418612399848	0.684447770471646	0.446223070800863	0.698541137
9096	LOC101897055	GeneID:101897055	NW_004765246	FBgn0036134	D	4	527.496426436874	365.094245802007	554.728941596751	283.044257278523	0.858597679704009	0.145867426713487	0.023769374827816	1.14218548801957e-06	0.534901295
9097	LOC101897056	GeneID:101897056	NW_004765349	FBgn0000079	C	5	3347.85076509443	46143.4711559147	2690.18812381387	29101.5115242765	0.934685774031806	0.84144246698272	0.0877105370783181	0.104580356937503	0.987287416
9098	LOC101897057	NA	NA	NA	NA	NA	103.006329420112	146.76576118153	4.56384796816259	43.5790860938488	1.09628719823409e-13	0.000925328116712245	0.526105081814513	8.87596024682962e-07	0.0137173
9099	LOC101897058	GeneID:101897058	NW_004765388	FBgn0000535	A	3	6.99056598865734	56.573646427748	10.7433736378799	90.3438319361212	0.587657398433146	0.282239169713936	1.83744647182501e-06	1.09446958229353e-09	0.987287416
9100	LOC101897059	GeneID:101897059	NW_004765503	FBgn0031149	A	3	2203.54773653221	1943.23516427264	1859.68007592295	1517.17547016955	0.265676917252459	0.0709205507689803	0.47191660304486	0.142404093257036	0.937134345
9101	LOC101897060	GeneID:101897060	NW_004765527	FBgn0038832	E	2	144.375947830897	106.431699787757	92.847327555578	125.141854758882	0.244852868690885	0.749352548695953	0.501054200512442	0.442574946956564	0.57107768
9102	LOC101897061	GeneID:101897061	NW_004765578	FBgn0002535	C	5	3.51156099961446	0.669425753347313	2.34958986593739	1.81643548250491	0.857969679860567	0.613869771413151	NA	0.870361181184277	NA
9103	LOC101897062	GeneID:101897062	NW_004765606	NA	NA	NA	0	0	0	0	NA	NA	NA	NA	NA
9104	LOC101897063	GeneID:101897063	NW_004765664	FBgn0029697	A	3	0	0.721181719339941	0	0	NA	NA	NA	NA	NA
9105	LOC101897064	GeneID:101897064	NW_004765677	FBgn0033153	C	5	147.342661627064	217.128627522516	125.167662896452	308.535187940328	0.840417886119764	0.592423592826255	0.5647614538814	0.0629917769481515	0.837492405
9106	LOC101897065	GeneID:101897065	NW_004765717	FBgn0036107	E	2	503.907217195013	545.679842606769	764.019939444506	591.464418004864	2.54906778920767e-05	0.589363644382853	0.647808580225876	0.0177644541919239	0.134999626
9107	LOC101897066	GeneID:101897066	NW_004765804	FBgn0040385	NA	NA	0	0	0	0	NA	NA	NA	NA	NA
9108	LOC101897068	GeneID:101897068	NW_004766067	FBgn0037076	D	4	109.515354902552	208.740802973552	130.051722293074	140.54447671504	0.476087278946988	0.0256862980110327	0.000146795462027026	0.716891040464356	0.108297474
9109	LOC101897069	GeneID:101897069	NW_004766216	FBgn0036602	D	4	156.634932799536	10.8598576011075	249.539230141361	26.3324086899015	0.850155378069894	0.668317129944333	0.0948312548683808	0.141140235162955	0.971776043
9110	LOC101897070	GeneID:101897070	NW_004766457	FBgn0033733	NA	NA	0.447027101112056	1.32512096367746	2.26823670717587	2.31917432009402	0.504690377699832	NA	NA	NA	NA
9111	LOC101897071	GeneID:101897071	NW_004766576	FBgn0038234	E	2	1101.1217986427	793.006244312666	1144.75896637305	864.088328305119	0.934779068485871	0.830213910502499	0.286112502221693	0.32644301260491	0.986181894
9112	LOC101897072	GeneID:101897072	NW_004766651	FBgn0004597	E	2	259.052010571866	263.112894295336	319.867974431328	282.99324328341	0.342250424345308	0.795096999424204	0.967068180065031	0.597144914509042	0.915326704
9113	LOC101897073	GeneID:101897073	NW_004769267	FBgn0031498	E	2	504.323489130967	676.4859537843	448.229966996369	581.249617469392	0.586414850430831	0.447433648672946	0.0878319870862279	0.110811032508806	0.983081156
9114	LOC101897074	GeneID:101897074	NW_004770316	FBgn0026755	NA	NA	16.7442283985548	26.4217908426038	17.0549561910793	296.175328481259	0.993540457198389	0.00163821229816098	0.738652342087914	0.000176786844546819	0.169518795
9115	LOC101897075	GeneID:101897075	NW_004771194	FBgn0041182	A	3	676.623286157817	873.639286014627	389.305572511225	512.502416143801	7.18571501392263e-06	1.15409432823689e-05	0.1016627715798	0.0576183884809882	0.990752451
9116	LOC101897077	GeneID:101897077	NW_004754940	FBgn0033661	C	5	321.120663239953	345.689017144308	361.421824452319	322.412420881972	0.726396676522541	0.850873181949705	0.852888342199124	0.693485923483025	0.892781609
9117	LOC101897078	GeneID:101897078	NW_004755941	FBgn0052271	NA	NA	0.414623161160868	0	0.218418658002732	0.656848322457897	NA	NA	NA	NA	NA
9118	LOC101897079	GeneID:101897079	NW_004763452	FBgn0085300	D	4	0.447027101112056	50.6476411448548	2.13174911977767	33.1914180912016	NA	NA	NA	NA	NA
9119	LOC101897080	GeneID:101897080	NW_004764064	FBgn0034455	B	1	1340.16305879385	1298.80312754456	1034.34138157148	919.804659499361	0.415216372964987	0.242497473409788	0.954069464477064	0.724435784622732	0.967099734
9120	LOC101897081	GeneID:101897081	NW_004764464	FBgn0000181	C	5	3953.19204664725	4190.25280542766	4361.62396459106	3729.46028074366	0.709623379129105	0.640818228631249	0.85691899536681	0.460083550817225	0.799151618
9121	LOC101897082	GeneID:101897082	NW_004764502	FBgn0031039	A	3	899.572478614151	792.2767530186	1200.85767351455	1357.05554870445	0.0164868350134387	2.84707599726567e-07	0.443070359590939	0.388247847136799	0.485190054
9122	LOC101897084	GeneID:101897084	NW_004764544	FBgn0032785	B	1	186.316782564324	302.714005581024	348.449437233389	215.605211401039	0.164791227074586	0.53127575585084	0.345536678375116	0.290471717804106	0.330131946
9123	LOC101897085	GeneID:101897085	NW_004764550	FBgn0000071	E	2	57.1372055392541	45.0203037918158	114.848027193017	47.6199678388768	0.146767151189421	0.939242698769102	0.748756588101392	0.0499224623163581	0.724679475
9124	LOC101897086	GeneID:101897086	NW_004764553	FBgn0033958	C	5	1057.21685677309	643.852017965398	577.577521554942	743.069343278366	0.0846120030375842	0.784732228935997	0.209425337961311	0.53981551645426	0.384776946
9125	LOC101897087	GeneID:101897087	NW_004764576	FBgn0022981	E	2	60.9287991353132	70.1695310188702	25.7485117797861	50.0248648138276	0.0243395035570483	0.482825540235886	0.833890836372932	0.0996691433336701	0.745308611
9126	LOC101897088	GeneID:101897088	NW_004764588	FBgn0038532	E	2	261.316532607	238.802905907825	260.43673612596	196.166078878859	0.992090330964929	0.415684944290371	0.771497855696952	0.162668840877389	0.857989433
9127	LOC101897089	GeneID:101897089	NW_004764617	FBgn0020621	C	5	30.9598805080751	30.3248503524476	37.5820522419636	38.7333578903738	0.707851412906457	0.601997183221304	0.973595324258587	0.963741392244092	0.990752451
9128	LOC101897090	GeneID:101897090	NW_004764625	FBgn0045073	A	3	1191.92091194779	1338.56978730508	1330.74892210561	1570.365288221	0.740562016440465	0.594587065020719	0.736171900363094	0.53376205031102	0.981327853
9129	LOC101897091	GeneID:101897091	NW_004764667	FBgn0013810	B	1	2981.04554904764	3465.06448891407	1274.71168784961	2235.05195629277	1.33942092020653e-07	0.0192578450161618	0.579046129008838	0.00165348921582737	0.420064379
9130	LOC101897092	GeneID:101897092	NW_004764673	FBgn0024294	NA	NA	2.71471861724391	1.75477959854937	21.8649826920705	12.3809310464136	0.0254945554903304	0.0647323845044945	0.854642130878632	0.550941403021048	0.980495867
9131	LOC101897093	GeneID:101897093	NW_004764691	FBgn0035076	C	5	406.939328284695	408.729746326862	669.998878003124	485.872855474145	0.375518955549232	0.816727691017731	0.995989003339649	0.571836367997032	0.920370323
9132	LOC101897094	GeneID:101897094	NW_004764700	FBgn0001149	E	2	62.7392053207703	102.011994273813	98.884201059093	186.081320277122	0.346693813072808	0.161106775917749	0.331236197022068	0.119852015067381	0.963584722
9133	LOC101897095	NA	NA	NA	NA	NA	2091.36714274828	1115.95126840476	1890.2111797489	2855.87047110175	0.884539641396213	0.0148172080582294	0.167153109670491	0.365592430646113	0.235895837
9134	LOC101897096	GeneID:101897096	NW_004764737	FBgn0086913	D	4	83.8013349777709	51.7442484354424	117.134757497246	82.3453764368914	0.349336521109279	0.169229157226576	0.169258930955167	0.26513570304891	0.957915233
9135	LOC101897097	GeneID:101897097	NW_004764763	FBgn0037241	E	2	199.508304021455	171.533118151494	212.841176748881	173.105495458413	0.834992231382638	0.993851767521234	0.563979846275882	0.291579937368462	0.967042944
9136	LOC101897098	GeneID:101897098	NW_004764783	FBgn0037707	E	2	1122.86651154683	878.814067968689	1133.53096080258	714.352697994047	0.982813341460604	0.454418612399848	0.367390751590672	0.0293479645093508	0.854974299
9137	LOC101897099	GeneID:101897099	NW_004764790	FBgn0010621	C	5	7863.87630685229	7977.03944300095	7945.58853197016	9127.61139470015	0.976362989810228	0.546450178140103	0.968074477341029	0.488031592102561	0.915326704
9138	LOC101897100	GeneID:101897100	NW_004764811	FBgn0038056	E	2	1952.90336074252	1637.69709059822	1970.11900478293	2048.40544369927	0.966105766576457	0.0219567661044399	0.113421976979197	0.762454645002884	0.412684563
9139	LOC101897101	GeneID:101897101	NW_004764858	FBgn0037420	A	3	0	0	0	0	NA	NA	NA	NA	NA
9140	LOC101897102	GeneID:101897102	NW_004764867	FBgn0032752	B	1	114.924147609324	101.095984529812	122.114232527689	262.484580546882	0.925605104522445	0.0017295859658846	0.827461609475554	0.0160948030594471	0.213360446
9141	LOC101897103	GeneID:101897103	NW_004764881	FBgn0034939	C	5	435.423700494933	459.191051568001	470.34557833475	387.536697831756	0.813463688303629	0.539104232800545	0.891207509510231	0.418914048780558	0.799151618
9142	LOC101897104	GeneID:101897104	NW_004764906	FBgn0283510	C	5	3087.74143785977	3291.96589037938	3114.80742221444	3127.34755454021	0.974799590118806	0.795973720223375	0.753096395283467	0.985769526876117	0.951268215
9143	LOC101897105	GeneID:101897105	NW_004765034	FBgn0005613	C	5	64.9520430453217	12.2819224861373	46.5175483897699	50.0056450348374	0.637567331161998	0.00582537866730864	0.000880034538283257	0.942539200571608	0.07247008
9144	LOC101897106	GeneID:101897106	NW_004765059	FBgn0085390	NA	NA	654.280488074424	932.738714098116	520.809881006675	783.713830495428	0.117398658178747	0.271406295522274	0.00787847464532803	0.000983361926952141	0.959266448
9145	LOC101897107	GeneID:101897107	NW_004765100	FBgn0050390	C	5	1931.72097617659	1636.3622172641	1777.88103707862	1562.04958325614	0.641122557735511	0.820926289622944	0.277879948865313	0.373862420660208	0.970913752
9146	LOC101897108	GeneID:101897108	NW_004765115	FBgn0040350	A	3	129.444519700663	87.7245863354077	92.2757362483443	88.3360032404333	0.681725156822166	0.992959599591309	0.645546932022582	0.964426588808675	0.931907188
9147	LOC101897109	GeneID:101897109	NW_004765158	FBgn0001994	B	1	925.923858418033	868.071811765854	934.31536600072	758.403863662816	0.976863800533157	0.513702227537106	0.810792598243147	0.217519808717087	0.875642317
9148	LOC101897110	GeneID:101897110	NW_004765168	FBgn0038973	E	2	16.0518341767239	22.2256735445837	77.4121139978799	39.8693744822114	0.0576654982990994	0.597019565386474	0.816403847062636	0.488704409834197	0.795477398
9149	LOC101897111	GeneID:101897111	NW_004765195	FBgn0000546	C	5	98.1190216414358	104.370464255154	159.522212666739	151.107693054798	0.0187175142857632	0.0955070241206645	0.878066337709005	0.838857450740624	0.939391611
9150	LOC101897112	GeneID:101897112	NW_004765301	FBgn0038419	E	2	362.291491488601	444.192559940897	573.722716550424	575.566143595336	0.292131032580222	0.613326594276078	0.725894366451434	0.996491570848189	0.941629667
9151	LOC101897113	GeneID:101897113	NW_004765405	FBgn0029999	A	3	1430.62475299292	1249.06095170573	1278.63039537735	1093.32448783844	0.680734307970479	0.612996985394997	0.621295777241112	0.489215247335058	0.993746187
9152	LOC101897114	GeneID:101897114	NW_004765422	FBgn0052791	NA	NA	17.694200886702	30.4607598787323	35.4859611719859	34.771326086309	0.326619540273333	0.882646121388653	0.493027444361054	0.998748484590336	0.87077907
9153	LOC101897115	GeneID:101897115	NW_004765468	FBgn0034397	NA	NA	1.35735930862196	0.980901731259941	1.42135871713278	4.58465182943511	0.994746142191564	0.247284013582317	NA	0.297199544587161	NA
9154	LOC101897116	GeneID:101897116	NW_004765481	FBgn0032870	A	3	3402.39126719781	2316.40156999184	3058.98610502606	2243.24214425835	0.714600116572851	0.930490754119648	0.0659572772769693	0.131086123543907	0.962691455
9155	LOC101897117	GeneID:101897117	NW_004765564	FBgn0020508	NA	NA	110.373094854256	84.7955016229204	106.035148609017	66.8899106482229	0.955771186547759	0.632545942663694	0.603414636485267	0.226158942125281	0.939930642
9156	LOC101897118	NA	NA	NA	NA	NA	30.3993635818237	20.2941384509036	10.1978086093021	16.3040809127483	0.0401926896387552	0.816029393154677	0.57649693100355	0.439178638836975	0.620628315
9157	LOC101897119	GeneID:101897119	NW_004765697	FBgn0013718	NA	NA	56.1154929717592	66.3059083109205	59.9675370561732	67.7380990399681	0.917022076052102	0.985607710899555	0.76092582732081	0.796804074025628	0.989288689
9158	LOC101897120	GeneID:101897120	NW_004765758	FBgn0085203	B	1	320.505601141861	315.566681131399	319.725900455687	280.8013042005	0.997024904194653	0.677369720064193	0.965913628457012	0.582377508682412	0.937194704
9159	LOC101897121	GeneID:101897121	NW_004765781	FBgn0031030	A	3	1557.84995898144	1402.02078138556	1715.22021467057	1548.36649951247	0.429919056602148	0.413402224741907	0.401365427617795	0.3483697125703	0.999293906
9160	LOC101897122	GeneID:101897122	NW_004765905	FBgn0039679	E	2	70.3254099232661	64.969282828345	44.3375999228307	72.4028961683589	0.173113376911143	0.84144246698272	0.883844800427193	0.131579697904796	0.560942131
9161	LOC101897124	GeneID:101897124	NW_004766047	FBgn0031764	E	2	324.869466597908	472.775790563496	414.784769735537	417.902225078068	0.199898187041863	0.602510265887867	0.0334972429169749	0.970517301143941	0.415817958
9162	LOC101897125	GeneID:101897125	NW_004766107	FBgn0001316	NA	NA	548.603622912785	609.51067498426	562.593726914017	548.598772070913	0.952483132969656	0.725627118701099	0.743761313094704	0.939739403119335	0.928495586
9163	LOC101897126	GeneID:101897126	NW_004766303	FBgn0038686	E	2	4406.41322243905	4968.18223782434	4272.30336852475	5059.14689324713	0.874908838745436	0.929787211954704	0.417751192310846	0.159773133464347	0.957022636
9164	LOC101897128	GeneID:101897128	NW_004766419	FBgn0041182	NA	NA	1064.58795577063	1646.68103275856	1073.13350238103	2271.82103853706	0.982410228955305	0.0815302546951918	0.0138766706640659	1.07415304443176e-06	0.5944169
9165	LOC101897130	GeneID:101897130	NW_004767094	FBgn0002838	E	2	112.846052520109	81.9172326944689	105.082220325864	68.9885964884928	0.925605104522445	0.805122078390575	0.585431808241685	0.384996267129312	0.981327853
9166	LOC101897131	GeneID:101897131	NW_004767403	FBgn0262730	NA	NA	718.576607697554	827.731816205665	720.961990035256	736.241791514803	0.992081780753489	0.440697505606695	0.340649222544334	0.889049587903339	0.8560399
9167	LOC101897132	GeneID:101897132	NW_004767649	FBgn0030625	D	4	2408.03854669516	1857.7830228335	1817.80703429086	1230.93768549001	0.240608918666997	0.0550898865573511	0.313545666884691	0.0678492801564549	0.931850214
9168	LOC101897133	GeneID:101897133	NW_004767737	FBgn0000153	NA	NA	20.3117076840923	4.6204937644214	19.7127939605981	24.5505038694812	0.980711880516329	0.0427511646261122	0.10800244479164	0.814963401911886	0.412684563
9169	LOC101897134	GeneID:101897134	NW_004768262	FBgn0036010	NA	NA	0	0	0.929386972490626	0	NA	NA	NA	NA	NA
9170	LOC101897136	GeneID:101897136	NW_004769094	FBgn0039089	E	2	1.85306835497099	0	1.74946832056589	1.06205191949828	0.994967808170274	NA	NA	NA	NA
9171	LOC101897137	GeneID:101897137	NW_004770094	FBgn0039439	NA	NA	0	0	0.218418658002732	0.416163204489336	NA	NA	NA	NA	NA
9172	LOC101897138	GeneID:101897138	NW_004770949	FBgn0031905	E	2	4.88504624290181	2.57947324987457	5.41130387004869	4.00574635294926	0.947462327737016	0.745811909499351	0.603442574004433	0.733675081010286	NA
9173	LOC101897139	GeneID:101897139	NW_004772095	FBgn0030990	A	3	2307.61431078055	2933.58883424021	1951.39791784575	3113.64134649949	0.285966957318882	0.774531611506506	0.101984861468085	9.79699902319176e-05	0.623220625
9174	LOC101897140	GeneID:101897140	NW_004773217	FBgn0036810	NA	NA	21.937948459405	6.41235860398938	14.3745597533218	12.8842204972486	0.593862276970141	0.391106619777722	0.0616078813674518	0.847735432852384	0.577741871
9175	LOC101897141	GeneID:101897141	NW_004773788	FBgn0040843	D	4	0	0	0.218418658002732	0	NA	NA	NA	NA	NA
9176	LOC101897142	GeneID:101897142	NW_004773956	FBgn0259740	NA	NA	506.364785277272	575.88378434308	594.876306091063	461.957550201222	0.79101219886348	0.69383970673355	0.85240504802722	0.59828019883812	0.85994898
9177	LOC101897143	NA	NA	NA	NA	NA	99.9300361093744	88.4673811886567	105.435200105548	75.4511604200705	0.920199103974563	0.731189100596907	0.82147860680463	0.330682036972883	0.921359361
9178	LOC101897144	GeneID:101897144	NW_004761607	FBgn0023542	NA	NA	1068.6847495624	1160.72836616304	982.371669776558	1008.17659127814	0.696065053993756	0.451589711856653	0.721114760508798	0.903050841645157	0.962691455
9179	LOC101897145	GeneID:101897145	NW_004764467	FBgn0031514	A	3	590.635806239463	761.594805588611	412.011826559375	859.906187285913	0.517047437586546	0.864467514823604	0.696905161392477	0.0932917563236661	0.819082296
9180	LOC101897146	GeneID:101897146	NW_004764473	FBgn0031996	B	1	295.348031283643	362.067514796658	342.582551630755	357.941077242591	0.647635968196145	0.978067978878391	0.520098912958374	0.901475559636391	0.920370323
9181	LOC101897147	GeneID:101897147	NW_004764483	FBgn0015268	C	5	12460.6522141005	12138.1257894272	11508.452608254	12127.2443991817	0.711880822598015	0.997198826916935	0.92840301302982	0.787261166779056	0.941629667
9182	LOC101897148	GeneID:101897148	NW_004764499	FBgn0035515	D	4	1215.12117432217	1440.63473101233	1452.94982587413	2013.87204309851	0.610390274084969	0.253877208366455	0.651961844246494	0.239294899156416	0.931907188
9183	LOC101897149	GeneID:101897149	NW_004764513	FBgn0027057	D	4	1347.86033961509	1435.69579012296	1575.34335248455	1529.78045775735	0.161631331633071	0.657101135982167	0.683335041633066	0.833133095245671	0.878803839
9184	LOC101897150	GeneID:101897150	NW_004764514	FBgn0025839	A	3	2041.00373090394	2108.66081899109	2145.25930821233	2568.66740022976	0.815755838298943	0.181586661814423	0.898938115507339	0.209052077476438	0.830112063
9185	LOC101897152	GeneID:101897152	NW_004764570	FBgn0261524	A	3	2890.42598171216	2671.58927156471	3131.63668123005	3727.95994363949	0.59098351256531	0.000727070465241466	0.620723417332955	0.127118733070308	0.343921252
9186	LOC101897153	GeneID:101897153	NW_004764581	FBgn0263251	D	4	2045.32932471493	2048.96086405219	2179.64890027695	2568.29184141786	0.725685097575513	0.074932016336901	0.994393401074339	0.215404020809763	0.755514428
9187	LOC101897154	GeneID:101897154	NW_004764595	FBgn0015576	E	2	247.23755652532	405.169880119918	834.317690418259	394.182143760059	0.0925926193225679	0.984620851085608	0.626265954183443	0.337303049994288	0.580889738
9188	LOC101897155	GeneID:101897155	NW_004764603	FBgn0036433	D	4	136.572570074323	116.008196049859	166.750255434693	199.461490850365	0.778430318944865	0.315662110177994	0.837421559390821	0.763693473147284	0.911774477
9189	LOC101897156	GeneID:101897156	NW_004764631	FBgn0024187	C	5	279.486097675077	283.652802091693	321.041035698448	446.735979431539	0.651536174883962	0.0358245243446593	0.974003498104067	0.146140295722299	0.718450535
9190	LOC101897157	GeneID:101897157	NW_004764635	FBgn0003514	A	3	5514.45480580931	7118.3323599367	5771.34887526474	7429.20107436606	0.943391056499154	0.946381883388496	0.591385127493521	0.53376205031102	0.999888868
9191	LOC101897158	GeneID:101897158	NW_004764653	FBgn0262512	B	1	3436.85790227567	3852.96023095675	3572.36008240773	4213.66436675366	0.937249115012427	0.830502980297558	0.788369858473125	0.608657489263543	0.985751243
9192	LOC101897159	GeneID:101897159	NW_004764661	FBgn0050159	C	5	665.977513504732	613.298521767205	649.013656465525	407.726342517528	0.937858160007401	0.0125942881544314	0.761018179200878	0.00326772832280936	0.364028713
9193	LOC101897160	GeneID:101897160	NW_004764683	FBgn0015282	E	2	6442.27505013981	6018.40138026432	7397.24133665839	6584.47475765939	0.202784883994878	0.471543139779567	0.633542870906299	0.277865482097682	0.947968715
9194	LOC101897161	GeneID:101897161	NW_004764717	FBgn0033777	C	5	1194.84099720137	957.51005239482	1267.53696880518	1408.72096635655	0.93686322569137	0.438437297892158	0.717079421454539	0.846629644700958	0.892940104
9195	LOC101897162	GeneID:101897162	NW_004764745	FBgn0035766	D	4	1248.6035543825	1025.75794959917	1117.73692886384	877.403473249558	0.753003810181412	0.630656041711009	0.536830191492791	0.361370420979744	0.986632243
9196	LOC101897163	GeneID:101897163	NW_004764794	FBgn0036207	D	4	677.411382059831	689.668950952888	626.039396481769	687.940161111884	0.748233559891127	0.999435036189577	0.958928085074203	0.629042817898991	0.948247555
9197	LOC101897164	GeneID:101897164	NW_004764849	FBgn0052072	A	3	1.35735930862196	0.636682498842418	0.710390402644887	1.06205191949828	NA	NA	NA	NA	NA
9198	LOC101897165	GeneID:101897165	NW_004764893	FBgn0030058	A	3	44.2229944524327	41.0748636094177	22.7371161793804	19.8508024905667	0.15355187876818	0.10774190549558	0.928834887469115	0.810024000979245	0.989288689
9199	LOC101897166	GeneID:101897166	NW_004764939	FBgn0037556	E	2	170.572705303327	141.260589548693	134.956394203934	128.123135285644	0.330026702690141	0.768674755544957	0.491714323878531	0.875192529981936	0.919075295
9200	LOC101897167	GeneID:101897167	NW_004764946	FBgn0038355	E	2	3074.39613538738	3744.30982682277	3721.79699061389	4264.12899594378	0.166783572610665	0.406011366497141	0.172951967469478	0.338651634629172	0.949908799
9201	LOC101897168	GeneID:101897168	NW_004764949	FBgn0035709	B	1	3706.77972654562	4059.75150318059	3555.15018321076	3324.9722415129	0.932678828741769	0.576804511798036	0.847183076858491	0.85775910637453	0.933922379
9202	LOC101897169	GeneID:101897169	NW_004765005	FBgn0035889	D	4	380.943053274756	371.781812000058	427.76378463191	403.877565489894	0.770928145381738	0.838852231173887	0.965634578093934	0.877519131927192	0.99132421
9203	LOC101897171	GeneID:101897171	NW_004765264	FBgn0037922	E	2	456.043934404853	385.685176242784	421.486145941907	339.557994010953	0.805879541618729	0.662717964782344	0.545218470880821	0.345258605378051	0.981267722
9204	LOC101897172	GeneID:101897172	NW_004765315	FBgn0002878	A	3	1503.64045476373	1299.16253291204	968.499696738883	998.648339912725	0.000145200122490409	0.0494252862119948	0.379899030120369	0.862578747852907	0.747663342
9205	LOC101897173	GeneID:101897173	NW_004765334	FBgn0020379	E	2	9.99722420670272	6.75880386052606	61.8213025247544	7.22177913288624	0.00690644360249511	0.940714989495027	0.740043309072439	0.00122007316056149	0.344036954
9206	LOC101897174	GeneID:101897174	NW_004765353	FBgn0014380	E	2	125.008781618179	209.071807073042	222.266929897289	263.616987689263	0.333025015026887	0.75943369604531	0.427627002202513	0.799811088272135	0.921359361
9207	LOC101897175	GeneID:101897175	NW_004765445	FBgn0035989	D	4	633.146034057624	941.150555927395	607.291840413008	859.625683177782	0.87651820361486	0.669724239221667	0.008407436351183	0.018814041577796	0.96787901
9208	LOC101897176	GeneID:101897176	NW_004765544	FBgn0262975	E	2	300.733153095324	455.2525957957	332.755233058971	446.891689071529	0.81053932216245	0.970191921888563	0.154882957167163	0.298900889471869	0.952877456
9209	LOC101897178	GeneID:101897178	NW_004765661	FBgn0000109	D	4	418.241795279606	377.592580708619	496.148473589428	323.357329032504	0.633489407844296	0.681013794767255	0.817703713356384	0.110036148248117	0.78045948
9210	LOC101897179	GeneID:101897179	NW_004765850	FBgn0038586	E	2	462.839487994853	330.054765046591	437.372491258068	291.199309973909	0.894271445507921	0.737158776901633	0.235174110103302	0.103704124631676	0.975015927
9211	LOC101897180	GeneID:101897180	NW_004765961	FBgn0023000	NA	NA	19.1257138810668	20.4447187021623	44.2710995694438	37.1438948521589	0.206627365807756	0.418695137749883	0.95804764293739	0.818740314494017	0.958548147
9212	LOC101897182	GeneID:101897182	NW_004766051	FBgn0003002	E	2	0	0	0	0	NA	NA	NA	NA	NA
9213	LOC101897183	GeneID:101897183	NW_004766063	FBgn0039269	E	2	3275.46449023317	2667.45254885269	2891.42917514013	2464.8125933269	0.387370537526531	0.631002641549404	0.11559215618141	0.209280608145351	0.962080753
9214	LOC101897184	GeneID:101897184	NW_004766148	FBgn0037230	E	2	323.556550780684	378.104867505936	1166.35771704965	498.432140581368	0.0215792562277868	0.750474583063112	0.885096902516557	0.161359435541904	0.598568583
9215	LOC101897185	GeneID:101897185	NW_004766188	FBgn0037081	D	4	574.474967871622	406.793818406374	540.796440472384	335.013450199503	0.821542163489612	0.333315727926567	0.0410638834196224	0.00146426339964088	0.898724382
9216	LOC101897186	GeneID:101897186	NW_004766257	FBgn0052100	D	4	235.813057778092	172.791438025902	174.777574863733	147.700373835895	0.231257732034369	0.620739515841531	0.235505984129933	0.54091759632508	0.922397237
9217	LOC101897187	GeneID:101897187	NW_004766381	FBgn0034136	C	5	46.0430505849709	63.9896802023125	36.3565536539538	51.9656576135231	0.785099346791518	0.814877783110315	0.694453335081976	0.592110545040385	0.9964467
9218	LOC101897188	GeneID:101897188	NW_004766793	FBgn0085289	NA	NA	4.76236268254241	28.8591322157662	21.0466350795243	35.0750152963154	0.00438084473129929	0.755134268730959	0.000505054868396809	0.260844084888	0.215753553
9219	LOC101897189	GeneID:101897189	NW_004766941	FBgn0030163	NA	NA	72.1330983610872	64.3276903473677	157.140664328815	60.6671261989015	0.497149326884447	0.974013693568055	0.951965646569483	0.342655333163099	0.87077907
9220	LOC101897190	GeneID:101897190	NW_004767217	FBgn0040959	NA	NA	328.311092842089	1138.56917805539	604.761144921259	2294.77419995973	0.0520131406763166	0.0194393605768384	5.90313662115244e-06	5.58585353876595e-07	0.970741321
9221	LOC101897191	GeneID:101897191	NW_004767502	FBgn0030271	A	3	223.50339442262	163.22220330681	155.763804962953	119.871579298465	0.454928832656924	0.551674466469159	0.557094462277775	0.586547606317546	0.990752451
9222	LOC101897192	GeneID:101897192	NW_004768060	FBgn0001965	NA	NA	306.33923926006	293.593276882339	281.145436682643	327.105885571817	0.843917280478193	0.797722016336441	0.935570635940649	0.645274993464379	0.915326704
9223	LOC101897193	GeneID:101897193	NW_004768450	FBgn0286198	B	1	207.699886206399	248.688786499609	268.108011919967	675.569858689006	0.843917280478193	0.257539616449358	0.903608250166016	0.272325017611935	0.864044188
9224	LOC101897194	GeneID:101897194	NW_004769871	FBgn0038631	E	2	42.0383462160229	77.4503465875609	73.6486784081278	153.916086211024	0.521877590422729	0.402780784796599	0.501542086323993	0.322442368758642	0.986694117
9225	LOC101897195	GeneID:101897195	NW_004772361	FBgn0036741	NA	NA	292.843862240772	391.629518391786	222.038282286092	229.024535955032	0.249622769872808	0.00642268042885556	0.236194173977319	0.901475559636391	0.791686957
9226	LOC101897196	GeneID:101897196	NW_004772905	FBgn0024963	NA	NA	418.043304780211	199.737951060817	191.247416086511	122.762002194219	0.00435588064396333	0.126415173399521	0.0117718484922279	0.156549002518421	0.865493768
9227	LOC101897197	GeneID:101897197	NW_004774236	FBgn0010399	NA	NA	0	0	6.26087882847882	13.1964186134715	0.0142862819408745	0.000420494455775254	0.932469581911393	0.444596634244502	NA
9228	LOC101897198	GeneID:101897198	NW_004774803	FBgn0036255	NA	NA	2.66603667200693	3.35241093520714	1.42078080528977	1.88164251395269	0.753343114141042	0.763196802414934	NA	0.86030907943049	NA
9229	LOC101897199	GeneID:101897199	NW_004775246	FBgn0035552	NA	NA	0	0.292463266424895	0	0	NA	NA	NA	NA	NA
9230	LOC101897200	GeneID:101897200	NW_004754940	FBgn0034072	C	5	14.3217535233531	5.73765068217149	8.08900333941919	18.2920158217151	0.669242964449664	0.278188671509479	0.459862009517393	0.440029679111702	0.541219111
9231	LOC101897201	GeneID:101897201	NW_004755328	FBgn0015774	NA	NA	1972.54572786039	1598.41301016789	1167.85539981346	1041.59736031857	1.67871944709511e-05	0.000756198072489917	0.199021320784753	0.491670228248304	0.922397237
9232	LOC101897202	GeneID:101897202	NW_004756375	FBgn0039003	E	2	1400.35125588795	1902.4730187369	927.848994714538	1403.29859836653	4.68851595141931e-07	0.000316290533178498	0.000599327415516116	7.26667688515306e-07	0.826974289
9233	LOC101897203	GeneID:101897203	NW_004757164	FBgn0031414	NA	NA	2.30009545608304	1.73482670510478	4.26465406324135	7.26629254326553	0.67183069724635	0.156778934195468	0.886632814959844	0.55688272524599	NA
9234	LOC101897204	GeneID:101897204	NW_004758052	FBgn0033886	C	5	2584.81072329972	2448.46248790773	2958.9425807023	2324.38707797579	0.360684816349138	0.78979953002633	0.788369858473125	0.0494355937061924	0.686574852
9235	LOC101897205	GeneID:101897205	NW_004758719	FBgn0031808	A	3	7.9819840813554	23.7621603587454	35.1389729292026	77.501441060759	0.126630633208316	0.232384063274476	0.336113051967318	0.433075732713305	0.964958708
9236	LOC101897206	GeneID:101897206	NW_004764470	FBgn0037520	E	2	287.989571163027	488.15207747645	557.91793625406	1307.7528083614	0.153298267733857	0.0165272638801303	0.313126006746439	0.0436169666064494	0.910239371
9237	LOC101897207	GeneID:101897207	NW_004764479	FBgn0032236	C	5	596.562720406686	527.599596112926	642.39247773359	484.518073830199	0.81005933349651	0.781266941722837	0.675141479550497	0.170774897429063	0.897707822
9238	LOC101897209	GeneID:101897209	NW_004764514	FBgn0023541	A	3	6.19372360628679	4.24353127749898	8.91235956772449	11.0625807608553	0.768699786833476	0.305461539241074	0.785665125121406	0.821846277761112	0.909814264
9239	LOC101897210	GeneID:101897210	NW_004764521	FBgn0265991	C	5	869.985636094501	1364.44252397365	965.624075337032	1140.38276976671	0.883487841602999	0.774121580095589	0.386708734889596	0.754472250914057	0.921348555
9240	LOC101897211	GeneID:101897211	NW_004764531	FBgn0036959	D	4	39.307653734734	111.839539837873	54.1805022867318	133.152548116859	0.227099353324813	0.454777999365412	6.35268871487541e-08	6.00102292260594e-08	0.921718133
9241	LOC101897213	GeneID:101897213	NW_004764611	FBgn0043806	D	4	356.885421007963	332.341413894804	807.510892229818	431.096883131879	3.04100563634474e-05	0.343540013816016	0.863418366624409	0.0025843005959864	0.29324048
9242	LOC101897214	GeneID:101897214	NW_004764621	FBgn0286508	A	3	1697.4305107743	2476.96010240577	4023.26326598831	5631.58496370891	0.09098817781473	0.116422846471366	0.587202192601758	0.577713657181514	0.993765803
9243	LOC101897215	GeneID:101897215	NW_004764644	FBgn0038487	E	2	2.87689038762024	0.721181719339941	0.710390402644887	0.470410628488173	0.551493428763323	NA	NA	NA	NA
9244	LOC101897216	GeneID:101897216	NW_004764727	FBgn0039482	D	4	97.1484046255729	157.918192110787	62.5407469260594	165.126402185058	0.170008323101116	0.932582383356419	0.133234982122181	0.000166938956587084	0.621647963
9245	LOC101897217	GeneID:101897217	NW_004764756	FBgn0037013	D	4	5.12137169902095	1.56582826410973	16.784100072827	20.0074875304319	0.267125207189242	0.0101093224966279	0.401361710823013	0.885928718154149	0.738133794
9246	LOC101897218	GeneID:101897218	NW_004764776	FBgn0051481	E	2	0	0	0	0	NA	NA	NA	NA	NA
9247	LOC101897219	GeneID:101897219	NW_004764801	FBgn0035279	D	4	2.25141351084607	1.06540095175746	1.36564637665308	0.656848322457897	0.865609016064563	NA	NA	NA	NA
9248	LOC101897220	GeneID:101897220	NW_004764837	FBgn0032216	B	1	2534.01271348855	2243.95031872735	2677.00277906586	2211.72337197789	0.791082854480716	0.958562079348469	0.495839931816686	0.175538273592778	0.944669185
9249	LOC101897221	GeneID:101897221	NW_004764914	FBgn0011695	C	5	55.725885339243	294.208896555896	111.428709975117	580.642021123107	0.0406895202906917	0.0307101175028532	6.93458569724421e-09	1.02328399677583e-09	0.997553372
9250	LOC101897222	GeneID:101897222	NW_004764924	FBgn0026384	NA	NA	54.2711621401471	184.522256215473	116.286337805066	224.195290598159	0.0401473616058961	0.700748203166383	0.000282836236010815	0.062589449624083	0.673105993
9251	LOC101897223	GeneID:101897223	NW_004764931	FBgn0032805	B	1	105.083811748347	86.2561864526771	67.8464053729377	64.14483911002	0.133269316293399	0.351082049811483	0.624496155710243	0.870361181184277	0.950389125
9252	LOC101897224	GeneID:101897224	NW_004764960	FBgn0250785	B	1	1553.25327465055	2102.33954972916	1516.77977772536	1736.01871472106	0.953155903835025	0.478667639591816	0.224769995786314	0.607831418776265	0.900791477
9253	LOC101897225	GeneID:101897225	NW_004765022	FBgn0035708	D	4	2458.02523696409	5397.4449945548	2276.84533577799	5155.317851472	0.767482373472782	0.868118111818075	3.79657280805246e-08	7.06323121299438e-09	0.986694117
9254	LOC101897226	GeneID:101897226	NW_004765077	FBgn0003308	E	2	312.600316899733	693.786373702866	1095.03907323613	627.323749583547	0.00150759674036325	0.89242465914046	0.0921932117384735	0.239914007775415	0.098029085
9255	LOC101897227	GeneID:101897227	NW_004765088	FBgn0010877	E	2	1233.04941064869	1246.18115296423	1187.73727681014	1315.29461677845	0.87651820361486	0.809278186457268	0.971812925839519	0.548019344257717	0.924488848
9256	LOC101897228	NA	NA	NA	NA	NA	10.5250330517622	32.1055695963881	78.586138358498	0.918902042078447	0.0975530894954079	0.00600116784386685	0.470831871027353	0.000319643812537561	0.004222266
9257	LOC101897229	GeneID:101897229	NW_004765134	FBgn0026015	A	3	609.569928861551	672.71556464344	738.175009700189	578.311556818831	0.658777021702412	0.743402358003967	0.857992468169194	0.505529099256464	0.825080385
9258	LOC101897230	GeneID:101897230	NW_004765148	FBgn0039656	D	4	34.3969836807059	413.838207227749	81.7600476855987	312.719327796272	0.0978780028207856	0.676960755474907	4.01962214786369e-09	0.00281865720161405	0.329268295
9259	LOC101897231	GeneID:101897231	NW_004765178	FBgn0019960	E	2	6511.01043842872	6566.22719891638	6366.28222426229	7712.41366472773	0.905633792344688	0.160909530278626	0.970205277336073	0.0714759001520603	0.59931955
9260	LOC101897232	GeneID:101897232	NW_004765184	FBgn0034114	C	5	544.792714377532	266.800023632766	677.39278579015	288.671174501379	0.399871053327629	0.812178835093622	0.000263009106858864	3.88556326395253e-06	0.927359132
9261	LOC101897233	GeneID:101897233	NW_004765246	FBgn0036000	D	4	1039.01874559307	691.449533608973	753.594446874941	841.540197346095	0.0407661444642721	0.283487879906814	0.00813622997617621	0.568481702614091	0.075738984
9262	LOC101897234	GeneID:101897234	NW_004765349	FBgn0034166	C	5	5.16070783841749	0.753924973844836	6.01084750357719	1.80547587505596	0.943052910946126	0.661476419204831	0.278162150243334	0.427458934557304	NA
9263	LOC101897235	GeneID:101897235	NW_004765367	FBgn0023506	A	3	337.806279606979	231.912050047501	340.624470022669	195.107206757925	0.986382254613945	0.592423592826255	0.141408992510586	0.0109089002356534	0.907725737
9264	LOC101897237	GeneID:101897237	NW_004765527	FBgn0037537	E	2	694.039235769958	1806.63277525273	1306.33608320363	1984.58735157626	0.0475265237681078	0.857469915781068	0.00141279538759569	0.22524387170675	0.621647963
9265	LOC101897238	GeneID:101897238	NW_004765578	FBgn0002535	C	5	7.09501414919703	2.37150920394719	13.1191822339421	5.43889745331168	0.45700978171522	0.401956026627482	0.275765976626186	0.221050895316163	0.974689649
9266	LOC101897239	GeneID:101897239	NW_004765606	NA	NA	NA	0.447027101112056	0	0	0	NA	NA	NA	NA	NA
9267	LOC101897240	GeneID:101897240	NW_004765665	FBgn0029666	A	3	708.654877331648	608.363167907312	669.662348339941	458.280733059346	0.916939792697895	0.450321171801131	0.741135385481272	0.237006917196436	0.909478697
9268	LOC101897241	GeneID:101897241	NW_004765677	FBgn0038396	C	5	902.375847600541	791.486947322271	1437.9604254635	1941.69025931313	0.0703759518907843	4.14971951583479e-05	0.742709769714088	0.279162691065596	0.614350963
9269	LOC101897242	GeneID:101897242	NW_004765717	FBgn0027615	E	2	638.56533665264	525.17070311431	688.401062828514	484.484893615707	0.79553419425885	0.786941022491413	0.417751192310846	0.0603776205470748	0.892781609
9270	LOC101897243	GeneID:101897243	NW_004765807	FBgn0029594	NA	NA	248.085214320112	312.337970620103	261.587663004348	267.216591082499	0.857969679860567	0.483164380162816	0.285337414568189	0.943121210157228	0.798311758
9271	LOC101897244	GeneID:101897244	NW_004765871	FBgn0012042	A	3	14.1339579418506	34.3918882594269	38.2764535644733	59.6942240082204	0.466757915798322	0.729757147516907	0.552826042642599	0.749607300656866	0.957022636
9272	LOC101897245	GeneID:101897245	NW_004765889	FBgn0031590	B	1	2204.16770142912	1960.76270638434	1680.39395944672	1642.4657626475	0.209698623264959	0.472252849351761	0.689904570053014	0.936692668911625	0.949007159
9273	LOC101897247	GeneID:101897247	NW_004766216	FBgn0036601	D	4	0	0	0	0	NA	NA	NA	NA	NA
9274	LOC101897248	GeneID:101897248	NW_004766457	NA	NA	NA	545.764695550479	670.442892987824	563.686399230746	500.005319160427	0.94160342802346	0.288257081235362	0.518844723707874	0.690874116169117	0.736456941
9275	LOC101897249	GeneID:101897249	NW_004766576	FBgn0264325	E	2	905.018806614906	1532.26621669707	614.425430361921	624.60837500153	8.86293025521512e-05	9.03248215997902e-25	3.08573957582791e-08	0.909959076771872	0.002368223
9276	LOC101897250	GeneID:101897250	NW_004766651	FBgn0038271	E	2	11369.0412920175	12218.1540649013	11733.7058470593	13735.8263112407	0.902435714809806	0.539350260950489	0.753957146712044	0.329394400030236	0.933005321
9277	LOC101897251	GeneID:101897251	NW_004769267	FBgn0011225	E	2	14550.2064063177	16141.3251473765	13674.7828560575	17385.6818794236	0.772611815969925	0.71356564008119	0.599305014978049	0.0917626603697762	0.860162572
9278	LOC101897252	GeneID:101897252	NW_004770316	FBgn0040262	NA	NA	20.2631778094758	23.4013900374402	15.3328624243243	53.6505773202143	0.720159010453231	0.106444059476536	0.880524718096934	0.00740074139979254	0.390460474
9279	LOC101897255	GeneID:101897255	NW_004774405	FBgn0039682	E	2	92.4026240895571	293.894237151638	634.877764871423	392.851307367504	0.00492561409899887	0.804008171811232	0.169308474362692	0.596164588282946	0.377267775
9280	LOC101897256	GeneID:101897256	NW_004754940	FBgn0033050	C	5	953.515828069806	785.250699318097	1091.88071013624	1011.2153303223	0.695962086451111	0.387214262148355	0.556440476097652	0.807059946968694	0.948110544
9281	LOC101897257	GeneID:101897257	NW_004755941	FBgn0052271	NA	NA	0.447027101112056	0.376962486922418	0.273553086639423	0	NA	NA	NA	NA	NA
9282	LOC101897258	GeneID:101897258	NW_004759475	FBgn0025549	A	3	12.0866180177928	68.5686234144118	15.9661377812957	50.8619692307863	0.672203144250581	0.46276873373272	1.0829707283357e-06	0.000498721138008909	0.701055846
9283	LOC101897259	GeneID:101897259	NW_004760119	FBgn0032176	E	2	4095.918431023	5882.85202961326	3235.2027806928	6064.79735721335	0.19674112242753	0.918732054114995	0.0306866303158438	1.33684094985277e-05	0.648393827
9284	LOC101897260	GeneID:101897260	NW_004760786	NA	NA	NA	4.63259485211727	3.11170363477487	4.89311339528171	4.77286573048014	0.980711880516329	0.797389386288172	0.818222710710138	0.971823926625393	NA
9285	LOC101897261	GeneID:101897261	NW_004763452	FBgn0035686	D	4	0	0	0	1.89437832847695	NA	NA	NA	NA	NA
9286	LOC101897262	GeneID:101897262	NW_004764064	FBgn0033699	B	1	17454.8761588451	18259.8089206113	21922.2763352067	16183.598485596	0.473153943313124	0.746011451050035	0.927965724768016	0.26934433066911	0.731099332
9287	LOC101897263	GeneID:101897263	NW_004764464	FBgn0260401	C	5	1648.72059975426	1608.64372441281	1590.16513395107	1753.01845844007	0.873354745380421	0.63667460684184	0.922675423444916	0.541116707836206	0.87348618
9288	LOC101897264	GeneID:101897264	NW_004764492	FBgn0004359	E	2	65.1068264043916	94.6383279087378	28.1250908785193	41.7537695759674	0.00511076934025286	0.0037117144263319	0.328091644499027	0.280049633415184	0.9964467
9289	LOC101897265	GeneID:101897265	NW_004764502	FBgn0031040	A	3	545.058741070998	610.440207944165	653.265557509729	529.378690223681	0.590194622077058	0.69478080700073	0.781330474827807	0.478352420750494	0.764186186
9290	LOC101897266	GeneID:101897266	NW_004764510	FBgn0035741	D	4	0.910332207509899	0	0.629037243883369	173.91335936518	0.912787662945237	6.07116537657256e-05	0.61260283638901	0.000864200351660251	0.038368878
9291	LOC101897267	GeneID:101897267	NW_004764526	FBgn0031926	B	1	96.2196849476229	101.812837525703	116.429395259285	147.662609744925	0.669767394765535	0.326392278845634	0.924273617109977	0.533978643123204	0.941629667
9292	LOC101897268	GeneID:101897268	NW_004764544	FBgn0031773	B	1	1115.77452824351	1079.43301528175	917.299708790478	980.98230385831	0.443292665916487	0.759591110719257	0.934984414592354	0.800410566714149	0.94691327
9293	LOC101897269	GeneID:101897269	NW_004764550	FBgn0013981	E	2	10556.7842589409	12331.9450998551	9969.83989775389	12694.4550729827	0.873079114657415	0.940074432042221	0.60127918008231	0.297637327594643	0.959266448
9294	LOC101897270	GeneID:101897270	NW_004764553	FBgn0263144	C	5	512.945835456769	706.17791110383	514.714770957477	455.422902754783	0.996120171003768	0.0925184451132543	0.288003883840774	0.702906717201489	0.586195683
9295	LOC101897271	GeneID:101897271	NW_004764576	FBgn0022981	E	2	32.2759462827666	58.5747611554057	58.794283337585	148.77970746349	0.25441688503484	0.0334517876012839	0.286073228641735	0.0318849782754229	0.915782756
9296	LOC101897272	GeneID:101897272	NW_004764588	FBgn0038533	E	2	899.976263743797	1167.44548335012	1028.29009769743	1382.84380180463	0.7767924877529	0.697943280450303	0.529894880712961	0.393439625941675	0.992602737
9297	LOC101897274	GeneID:101897274	NW_004764667	FBgn0031360	B	1	88.2606069297579	85.2896097861858	106.155242106981	97.2705000429542	0.723435532788553	0.830502980297558	0.968137877684542	0.841798487462063	0.986694117
9298	LOC101897275	GeneID:101897275	NW_004764674	FBgn0053080	NA	NA	51.7593005447284	41.1101918113123	79.340085125276	87.6754245061653	0.654390204852202	0.351556533283528	0.850017945921425	0.917295142423894	0.948205055
9299	LOC101897276	GeneID:101897276	NW_004764691	FBgn0035076	C	5	3164.48872049907	2186.1466824872	2306.11472491005	1797.13338012013	0.0788313776494873	0.357847541105625	0.0410734595262957	0.182518537457217	0.921359361
9300	LOC101897277	GeneID:101897277	NW_004764700	FBgn0001149	E	2	3485.18077813922	2882.68639772009	5285.58461930477	8163.78158475989	0.549947021566371	0.0514922228622185	0.83897868002293	0.48841404346053	0.805640613
9301	LOC101897279	GeneID:101897279	NW_004764738	FBgn0031689	A	3	977.207636622733	1519.84792942071	1160.30400339853	1198.53885864917	0.800074105920247	0.698268798337052	0.422583894171281	0.960367356822505	0.866068978
9302	LOC101897280	GeneID:101897280	NW_004764749	FBgn0285971	B	1	762.748977855248	792.283957552146	613.629814320157	557.625708093591	0.13929271782604	0.00676861030093636	0.880402986791318	0.587045916863744	0.869139523
9303	LOC101897281	GeneID:101897281	NW_004764764	FBgn0053126	B	1	121.513930833681	157.449261999973	379.726515886826	125.526312077384	0.171644318092213	0.855984355895453	0.848423319846443	0.169475394250271	0.577741871
9304	LOC101897282	GeneID:101897282	NW_004764811	FBgn0027526	E	2	1340.84026798526	1020.83336472464	1485.73489499771	1760.79539497	0.531112621649221	2.38675090616892e-07	0.0363347095552944	0.208742410012593	0.047023727
9305	LOC101897283	GeneID:101897283	NW_004764858	FBgn0030187	A	3	13.6059970261707	13.2946272899453	11.5613359294111	8.92916915414756	0.846510361428076	0.565918101379981	0.977801287357974	0.69086711335942	0.956890777
9306	LOC101897284	GeneID:101897284	NW_004764867	FBgn0032938	B	1	1276.44361499066	1684.29243040966	972.146832975968	1684.71101139886	0.0226887698958656	0.999830589505001	0.0258318835128144	1.4995439278423e-07	0.374838252
9307	LOC101897285	GeneID:101897285	NW_004764881	FBgn0029849	C	5	1690.12120994385	1429.63840868565	1631.94364387162	1233.60166871895	0.908100256387225	0.501605047496928	0.44858259926691	0.108348228128024	0.922470878
9308	LOC101897286	GeneID:101897286	NW_004764903	FBgn0039219	E	2	1079.46900517677	1340.33592157161	1110.81089384467	1264.34413724866	0.905633792344688	0.782214972391596	0.165842392731162	0.416638485257333	0.927359132
9309	LOC101897288	GeneID:101897288	NW_004764973	FBgn0036239	D	4	1745.72422669308	1572.99572682806	1963.69948415068	1508.79488940094	0.759460754705111	0.928550671118232	0.804683863160726	0.354719329435462	0.927704945
9310	LOC101897289	GeneID:101897289	NW_004764985	FBgn0051019	E	2	32.2664484063057	9.23347933625307	65.6649353102229	29.5543738482059	0.328220660653851	0.0916145269944994	0.082687851116088	0.232030098578684	0.921348555
9311	LOC101897290	GeneID:101897290	NW_004765034	FBgn0050069	C	5	1213.32128698196	1598.72544495695	1454.34756341259	2887.13774613149	0.804360241508596	0.267483987356776	0.693032456230614	0.155819262310133	0.883837619
9312	LOC101897291	GeneID:101897291	NW_004765060	FBgn0085424	NA	NA	80.2927958670331	181.875198181192	79.8172039251845	209.549820918651	0.995432093991468	0.888527580896413	0.242616274313104	0.111608114520689	0.978286152
9313	LOC101897292	GeneID:101897292	NW_004765100	FBgn0033485	C	5	712.292158825531	522.764570291944	660.385643485859	380.667154096062	0.851127936832721	0.247620055897543	0.275765976626186	0.0155183342439152	0.851551759
9314	LOC101897293	GeneID:101897293	NW_004765115	FBgn0004654	A	3	1912.40780578469	3194.75019599024	4077.5213603389	4195.22183828956	0.00639109830317224	0.474907343874411	0.118994676799095	0.950360576923159	0.645108562
9315	LOC101897294	GeneID:101897294	NW_004765158	FBgn0028375	B	1	1964.60215853771	1859.70185994084	1759.50572502862	1663.79489031937	0.533958707947626	0.535615175848675	0.811129412886936	0.748528359106019	0.999928274
9316	LOC101897295	GeneID:101897295	NW_004765168	FBgn0263351	E	2	1294.7255903445	1727.20512388198	1365.0237375001	1586.06092941586	0.847982208101863	0.712980193636916	0.102334015060929	0.424105298419572	0.888449949
9317	LOC101897296	GeneID:101897296	NW_004765405	FBgn0000259	A	3	5.8277823903629	4.37978646398913	30.8845288276664	21.4814752596854	0.000202606301119742	0.000536895487499841	0.76778027093639	0.414084737210605	0.990934481
9318	LOC101897297	GeneID:101897297	NW_004765423	FBgn0004622	E	2	18.7344529952574	22.3244845667847	7.57081286465221	18.1742132060062	0.194126191201838	0.84021490448004	0.868955974211057	0.169448381497942	0.80688607
9319	LOC101897298	GeneID:101897298	NW_004765468	FBgn0050281	NA	NA	8.77882646372595	5.1969719227246	8.74483722527039	18.2706467336368	0.999420908799547	0.181948115824563	0.693627672196009	0.447092126383094	0.702567563
9320	LOC101897299	GeneID:101897299	NW_004765481	FBgn0052579	A	3	1059.1943765748	1220.94454139199	904.350207332103	871.118660108074	0.641122557735511	0.218200383959203	0.700860704307817	0.91796236883164	0.915326704
9321	LOC101897300	GeneID:101897300	NW_004765564	FBgn0020508	NA	NA	2.60122879210456	2.66397247037209	2.18746146025736	1.60862918688319	0.90265225811588	0.776433665110096	NA	0.881747442072898	NA
9322	LOC101897301	GeneID:101897301	NW_004765698	FBgn0051122	E	2	1344.67101716957	1085.71828492034	1194.6551452088	851.47358485463	0.652087172978901	0.262802089947663	0.357946029951096	0.0738558467505049	0.922852678
9323	LOC101897302	GeneID:101897302	NW_004765759	FBgn0026666	A	3	799.818787293784	879.918751447487	988.62466970027	1200.58208213287	0.164072276450987	0.0215760089880964	0.646424963174305	0.189457924793752	0.920370323
9324	LOC101897303	GeneID:101897303	NW_004765781	FBgn0000257	A	3	669.838585644365	694.537565623638	805.398368808709	691.514271027004	0.220475420659781	0.986698572401953	0.885625809999671	0.297701361858498	0.723283315
9325	LOC101897304	GeneID:101897304	NW_004765905	FBgn0039679	E	2	6.80292247777517	10.6178644585129	10.4146861226038	12.8281968661745	0.610611057671268	0.855984355895453	0.598000671735597	0.781534072339268	0.953911831
9326	LOC101897305	GeneID:101897305	NW_004765931	FBgn0040078	E	2	3312.20207407026	3515.15855262194	4187.94283583239	4169.20991970652	0.210746281693079	0.411120600398365	0.841179423546362	0.987672052563956	0.962691455
9327	LOC101897306	GeneID:101897306	NW_004766047	FBgn0261561	E	2	16819.8317069913	18108.9245468039	15464.8322855811	18402.262322792	0.64515668747972	0.947668843794292	0.712399343628914	0.213598486403812	0.907725737
9328	LOC101897307	GeneID:101897307	NW_004766108	FBgn0033443	C	5	215.918562934207	272.259109129448	434.254080598744	506.404626982199	0.133667743776746	0.202671710511639	0.733031226760289	0.788159282584523	0.986694117
9329	LOC101897308	GeneID:101897308	NW_004766303	FBgn0010768	E	2	171.362767556873	188.663907063354	150.53119690864	139.526138858	0.609781009156846	0.145331338079664	0.750693847142134	0.790724917089528	0.888524196
9330	LOC101897309	GeneID:101897309	NW_004766345	FBgn0035101	NA	NA	56.7261930259203	66.9403647856437	50.9204236365795	100.966073221431	0.907105481293248	0.561095917848564	0.863418366624409	0.228393380503022	0.860247993
9331	LOC101897310	GeneID:101897310	NW_004766419	FBgn0041182	NA	NA	2.71471861724391	8.26630814801029	5.54991051399093	5.40601863096483	0.528939495910965	0.671891590246746	0.26973184067249	0.991190709450428	0.718374892
9332	LOC101897311	GeneID:101897311	NW_004766526	FBgn0010223	D	4	101.12070505457	131.971952441891	92.2150152921055	163.999020326053	0.903037341571741	0.714020606091926	0.671016091711341	0.19102272517003	0.913182928
9333	LOC101897312	GeneID:101897312	NW_004767094	FBgn0265140	E	2	317.182748147472	546.771903262425	300.204323083747	513.676709943374	0.858898670627654	0.830502980297558	0.00283695692277322	0.00218138585944712	0.999293906
9334	LOC101897313	GeneID:101897313	NW_004767404	FBgn0036080	NA	NA	0.447027101112056	0	0	0.240685117968561	NA	NA	NA	NA	NA
9335	LOC101897314	GeneID:101897314	NW_004767649	FBgn0001225	D	4	5592.84188068709	8354.76062745351	6643.86289425622	5589.4058169555	0.849182084645362	0.575748460960399	0.596938890397987	0.810245610902738	0.836718598
9336	LOC101897315	GeneID:101897315	NW_004767738	FBgn0031737	NA	NA	0.495709046349032	0	0.436837316005464	0.240685117968561	NA	NA	NA	NA	NA
9337	LOC101897316	GeneID:101897316	NW_004768272	FBgn0024183	NA	NA	3656.65293373211	3572.06319698874	3714.09774001812	3306.48168249229	0.957929980552355	0.735141556220051	0.940087267716153	0.529557004320588	0.931907188
9338	LOC101897317	NA	NA	NA	NA	NA	52.8743146215082	97.4295259323672	41.1405540156481	100.504597745068	0.630678576677213	0.972401320753309	0.158128399459927	0.0130449178583195	0.910872533
9339	LOC101897318	GeneID:101897318	NW_004769095	FBgn0284247	NA	NA	6.37217338194891	5.13371143783397	2.05039596101615	1.84876369160584	0.315421865341625	0.460334971430025	0.901287549578086	0.988558720287238	NA
9340	LOC101897319	GeneID:101897319	NW_004770106	FBgn0000810	A	3	74.0292850974333	53.1266431320639	145.764361417769	120.610473007865	0.0190158230118255	0.00362666409756384	0.409015887025179	0.580233462101639	0.954491208
9341	LOC101897320	GeneID:101897320	NW_004770960	FBgn0262617	NA	NA	402.389059884759	294.302482885819	415.48531539113	296.657637957979	0.928820122926197	0.992485515322133	0.133922957173821	0.0678798043644046	0.990752451
9342	LOC101897321	GeneID:101897321	NW_004772095	FBgn0052707	A	3	1518.05747775744	1793.79725320993	1178.32969044519	1376.27549430645	0.304103637236825	0.28063442079623	0.568682550474753	0.536986577138284	0.997553372
9343	LOC101897322	GeneID:101897322	NW_004773239	FBgn0086673	B	1	11.4517953351782	16.7776655829666	16.8376933567626	34.5313154624976	0.529285196939552	0.12297097036577	0.547144725159908	0.099385410296034	0.922397237
9344	LOC101897323	GeneID:101897323	NW_004773788	FBgn0285944	D	4	1965.88203813047	1754.00623272085	1502.92206142588	1399.95574763598	0.348193070232903	0.461602879069178	0.766707240930041	0.829709630741184	0.986694117
9345	LOC101897324	GeneID:101897324	NW_004761607	FBgn0023542	NA	NA	603.486829740647	607.783505855935	573.975617606897	533.037406892604	0.91616289007551	0.734922618568595	0.9899608514899	0.837148537555769	0.970301149
9346	LOC101897325	GeneID:101897325	NW_004764473	FBgn0031420	B	1	352.801735740482	582.535967541738	333.387160140788	532.686056741337	0.782725089351899	0.624242070644674	5.51541254540204e-05	0.000105355700952673	0.981327853
9347	LOC101897326	GeneID:101897326	NW_004764483	FBgn0034961	C	5	534.155384063563	468.564546818572	636.979574211422	494.634452055382	0.405434830804887	0.837189025670525	0.592788113404918	0.164854597501784	0.921359361
9348	LOC101897327	GeneID:101897327	NW_004764499	FBgn0035517	D	4	485.904338011863	714.8887819982	643.413254645285	576.857123987674	0.131581889579504	0.298649842337964	0.030061162997791	0.615636439307548	0.156457038
9349	LOC101897328	GeneID:101897328	NW_004764512	FBgn0001263	C	5	3547.48043719837	5364.45330444216	2409.51118419992	4451.20421934369	0.00665261835251327	0.297624589929549	0.00481660979070297	3.61628276109467e-06	0.756061475
9350	LOC101897329	GeneID:101897329	NW_004764513	FBgn0036838	D	4	553.81796797782	422.654188403177	623.686512186676	469.022571733413	0.58092703081562	0.62579167233385	0.133773493309814	0.0828787871683136	0.995930553
9351	LOC101897330	GeneID:101897330	NW_004764514	FBgn0010348	A	3	2205.3258534108	3110.12388373568	2552.22444669582	2638.22259444993	0.540231510022202	0.478961320679257	0.0777474711634398	0.900120539295691	0.614350963
9352	LOC101897331	GeneID:101897331	NW_004764562	FBgn0259677	A	3	17.726908967894	16.8359895595921	5.9873257418394	7.22122851964033	0.0632424236198263	0.208164237566979	0.965225347398694	0.744890485059249	0.942098833
9353	LOC101897332	GeneID:101897332	NW_004764570	FBgn0004066	A	3	6926.42191741032	5767.01529189049	6609.13341024303	6034.29065979105	0.772245212384748	0.778396525941637	0.108841408462885	0.454974021211375	0.884348051
9354	LOC101897333	GeneID:101897333	NW_004764581	FBgn0259932	D	4	500.41886192163	518.049371893355	508.634168466004	593.432830769844	0.934458253673908	0.357847541105625	0.8788645260013	0.252484293283094	0.869139523
9355	LOC101897334	GeneID:101897334	NW_004764595	FBgn0015577	E	2	185.230409709048	241.482506972126	272.616745565855	353.936219054125	0.569313932462917	0.576416613912009	0.741590724871697	0.684894263072521	0.999888868
9356	LOC101897335	GeneID:101897335	NW_004764653	FBgn0041184	B	1	832.642426596224	1045.76350883627	823.305770665303	928.044878521132	0.964065376915512	0.434327444355958	0.0848386975293694	0.389334033376213	0.883935937
9357	LOC101897336	GeneID:101897336	NW_004764661	FBgn0029508	C	5	400.926492062495	404.739457222144	522.296795417749	602.842139823727	0.659383045964091	0.458748515468962	0.992220066565723	0.800523844794782	0.96907854
9358	LOC101897337	GeneID:101897337	NW_004764683	FBgn0038950	E	2	990.86958650339	1215.84365326251	1081.01323727279	1044.74889769316	0.793529106614056	0.594651415032389	0.462995531941459	0.908796134436506	0.818672869
9359	LOC101897338	GeneID:101897338	NW_004764717	FBgn0033777	C	5	623.531589350552	726.398502332544	755.894141362449	864.086958562482	0.625682754469766	0.663436701852611	0.731090433105083	0.711631895754559	0.995855496
9360	LOC101897339	GeneID:101897339	NW_004764745	FBgn0036817	D	4	11.6718427860116	6.77124856138092	17.6022549551862	9.9364230364011	0.530666335987436	0.607507624107146	0.469624917617292	0.289939608784227	0.9964467
9361	LOC101897340	GeneID:101897340	NW_004764795	FBgn0029082	C	5	126.510077297357	125.670158240546	146.448128220349	83.3651183718466	0.765540783469524	0.291233452645411	0.993621982484333	0.0929636344459281	0.61789889
9362	LOC101897341	GeneID:101897341	NW_004764850	FBgn0031304	B	1	1690.2365006144	1763.75620646505	1861.71213219796	1743.89250680756	0.777227505291872	0.982528696793525	0.921470254677428	0.829709630741184	0.948403533
9363	LOC101897342	GeneID:101897342	NW_004764893	FBgn0001079	A	3	621.565511384333	804.370758938948	746.433866717719	967.297797957175	0.370083340303504	0.359966411808795	0.186068687291337	0.136196742219169	0.999518535
9364	LOC101897343	GeneID:101897343	NW_004764946	FBgn0038358	E	2	142.075704782692	186.079151645009	130.603837221471	227.720216841991	0.791199496433881	0.423386684643948	0.293765767521225	0.00329521534980169	0.728466415
9365	LOC101897344	GeneID:101897344	NW_004764949	FBgn0263667	B	1	1602.50083271145	1334.18391239983	1646.31290550988	1265.74953262493	0.957929980552355	0.913343513975101	0.63800257231959	0.390072872284642	0.970741321
9366	LOC101897345	GeneID:101897345	NW_004765005	FBgn0001253	D	4	9.50151516035369	11.0085574884525	11.072061153156	4.93615861572257	0.893462872869552	0.253989994942698	0.899996269345648	0.222362711404587	0.665578005
9367	LOC101897347	GeneID:101897347	NW_004765228	FBgn0263106	D	4	4013.8371151263	2759.83570079185	4840.99303628161	2731.29810946464	0.236752626846369	0.972259093907033	0.00563500933776038	2.35802530665385e-06	0.724540511
9368	LOC101897349	GeneID:101897349	NW_004765334	FBgn0039738	E	2	1517.19644025615	1797.21032641957	1078.53844880273	1400.21079612701	0.00926175108556182	0.0832061029272289	0.320532131154059	0.0614675156799875	0.922966477
9369	LOC101897351	GeneID:101897351	NW_004765445	FBgn0062517	D	4	5253.68635973485	4533.37660887459	6856.61989133716	8109.43420874688	0.106924959473637	1.76800059355661e-05	0.482571610244971	0.344839299885119	0.483362278
9370	LOC101897352	GeneID:101897352	NW_004765503	FBgn0031148	A	3	469.380902372211	1172.33930038749	2209.61384580219	953.676035779289	5.16409053209113e-08	0.668317129944333	0.0057317686402158	0.00975996046403481	0.000272941
9371	LOC101897353	GeneID:101897353	NW_004765544	FBgn0051323	E	2	571.138245999842	502.164911665011	842.32406859655	737.802815214562	0.186399331363738	0.196169893027173	0.765010934368801	0.692829631764867	0.999518535
9372	LOC101897354	GeneID:101897354	NW_004765640	FBgn0003401	C	5	633.495360167993	700.531521250108	733.388717100689	515.413002437164	0.745615799906276	0.407520983267392	0.849390900298548	0.284332235120662	0.683316979
9373	LOC101897355	GeneID:101897355	NW_004765661	FBgn0262624	D	4	91.6776738571546	248.163613009302	99.0303206963533	217.661174712567	0.933050226906691	0.864983455802338	0.0515140362799131	0.120057048588365	0.957022636
9374	LOC101897356	GeneID:101897356	NW_004765850	FBgn0038471	E	2	410.55055375762	325.833787084958	469.595484360045	297.010105469579	0.638035898640925	0.78045574407704	0.379269466708251	0.0222306108110527	0.834178146
9375	LOC101897357	GeneID:101897357	NW_004765961	FBgn0039125	NA	NA	3906.96557685877	2678.60018113131	1626.47206220508	983.648134760416	1.12951927904105e-05	3.37612077435762e-07	0.149382450635761	0.0282990274623717	0.942098833
9376	LOC101897358	GeneID:101897358	NW_004765992	FBgn0052230	C	5	3945.44976331562	5388.52458352424	5385.83449958357	5968.81826915933	0.0956702835743292	0.690497064300937	0.114865370584109	0.647219447042578	0.809664123
9377	LOC101897359	GeneID:101897359	NW_004766020	FBgn0045063	C	5	805.72436858628	531.781967392897	395.98903372918	397.526212462489	0.000446231627783096	0.272442132825953	0.0905801577677358	0.994001238720181	0.559605873
9378	LOC101897360	GeneID:101897360	NW_004766052	FBgn0262871	E	2	163.760437019712	158.305718934651	136.838304728997	160.545906526915	0.465887759829673	0.98572827823504	0.929373830476319	0.498622789568156	0.864044188
9379	LOC101897362	GeneID:101897362	NW_004766148	NA	E	2	237.977517698648	320.475199377072	152.18890965727	199.291503248889	0.0014113852445495	0.000196566166815068	0.0553546948138072	0.0898879602654212	0.979134417
9380	LOC101897363	GeneID:101897363	NW_004766188	FBgn0261258	D	4	1859.57934394676	2923.59471033206	2795.53683145057	3918.13027261655	0.0558373925216069	0.222196758974095	0.0379261218578762	0.123905563012534	0.941629667
9381	LOC101897364	GeneID:101897364	NW_004766257	FBgn0024194	D	4	157.8149503524	192.679521401481	264.763671839067	352.734215986279	0.000104767383967364	5.00741005628916e-07	0.295396574390509	0.0342966996203708	0.92860001
9382	LOC101897365	GeneID:101897365	NW_004766381	FBgn0035036	C	5	2497.29620477947	2132.15878692398	2221.45698035936	1963.11900237878	0.511881433229199	0.674719098348741	0.357453629482418	0.445725816805706	0.977204267
9383	LOC101897366	GeneID:101897366	NW_004766794	FBgn0051871	NA	NA	28.2217996154796	40.3146062234208	62.7208105658751	78.8099329653601	0.450267742346401	0.546233448670466	0.801116935154609	0.845532780031654	0.989288689
9384	LOC101897367	GeneID:101897367	NW_004766945	FBgn0053182	C	5	1030.72614534426	814.586701236299	868.139541208654	688.543847102993	0.656538153680893	0.663436701852611	0.528543415959737	0.475490228893201	0.999518535
9385	LOC101897368	GeneID:101897368	NW_004767217	FBgn0034617	NA	NA	115.212457038768	116.213339549916	129.896529108228	83.657048626483	0.813949210290098	0.420227404101184	0.990906628951471	0.202237796877176	0.735219297
9386	LOC101897369	GeneID:101897369	NW_004767512	FBgn0267330	B	1	6206.57846090028	5350.96006327379	5227.31936355844	4848.53760540974	0.267282211276537	0.584870323361511	0.384100292645819	0.654911770905467	0.941629667
9387	LOC101897370	GeneID:101897370	NW_004768071	FBgn0030539	NA	NA	2429.77310095779	1373.0709624974	2465.34146265925	1777.17623537374	0.972251061350201	0.280633631512428	0.00362681130737808	0.124424910868794	0.801285604
9388	LOC101897371	GeneID:101897371	NW_004768450	FBgn0000588	B	1	298.731041017796	332.033326458383	372.167722295401	266.103206669049	0.642659347400362	0.642931334329362	0.863418366624409	0.390062950758214	0.764186186
9389	LOC101897373	GeneID:101897373	NW_004769871	FBgn0038631	E	2	35.1151537842834	82.9658469588578	76.4877357805073	161.453793871943	0.208400182538375	0.293456896068173	0.175644600249838	0.196046319763166	0.982870566
9390	LOC101897374	GeneID:101897374	NW_004772071	FBgn0010488	C	5	15268.4490541975	17924.1224125767	12389.6490018905	17756.6980237339	0.000571845754124867	0.940215939297051	0.0181930887091567	2.24729904972462e-10	0.131041547
9391	LOC101897375	GeneID:101897375	NW_004772370	FBgn0013765	NA	NA	6745.01588138462	7023.73366666829	5198.24441076058	6454.90872124782	0.0357207830588296	0.62671086549693	0.858175126956971	0.093508009998601	0.729639
9392	LOC101897376	GeneID:101897376	NW_004772916	FBgn0052438	D	4	2031.38903901668	2713.83693478918	2297.22344011905	3085.87408962917	0.453507852932831	0.426561819929536	0.0285221805862776	0.0177122447479186	0.998533283
9393	LOC101897377	GeneID:101897377	NW_004773962	FBgn0062449	NA	NA	37.1932443949992	35.1533081627963	34.414500223854	37.8939266530938	0.906897151763223	0.857469915781068	0.93480688059988	0.79779142049545	0.94691327
9394	LOC101897378	GeneID:101897378	NW_004774237	FBgn0036975	NA	NA	1.78810840444822	0.669425753347313	2.758089395274	2.98643163675495	0.922646436558139	0.679556486139789	NA	0.983751657030548	NA
9395	LOC101897379	GeneID:101897379	NW_004774803	FBgn0011455	NA	NA	3.72226264460737	2.72945897938188	2.04981804917314	1.59766957943424	0.737684858928387	0.771559176392715	0.881604460227354	0.874163549902678	NA
9396	LOC101897380	GeneID:101897380	NW_004775252	FBgn0000479	NA	NA	3.16174571835597	2.76220223388678	2.95086723499491	4.11424120094693	0.977402322078716	0.813987028493756	0.954100778939059	0.816630551870505	NA
9397	LOC101897381	GeneID:101897381	NW_004754940	FBgn0034627	C	5	139.517874511173	131.531855006834	141.20032058006	113.40698993871	0.97932770716896	0.601651818609558	0.871047959703536	0.336005080288388	0.909728115
9398	LOC101897382	GeneID:101897382	NW_004755333	FBgn0016970	C	5	129.173248629607	183.291949947688	199.101645636985	182.429388964809	0.0482845329285948	0.997198826916935	0.162303344062709	0.766226881090307	0.485190054
9399	LOC101897383	GeneID:101897383	NW_004756375	FBgn0046114	E	2	328.347407092609	319.801101452037	430.483364958584	471.667939305044	0.290558131564459	0.0892748368492162	0.955327451528206	0.747340628645085	0.942098833
9400	LOC101897384	GeneID:101897384	NW_004757178	FBgn0026086	NA	NA	84.4338961246108	48.5573240749488	51.2828430146575	34.1104986173659	0.0356102818782254	0.230120901243062	0.0298405217110329	0.131579697904796	0.932775784
9401	LOC101897385	GeneID:101897385	NW_004758720	FBgn0035036	NA	NA	231.079797007414	181.474019925973	257.832106180003	141.583863702042	0.822227747842561	0.544013317220519	0.562384194509478	0.0452652337863956	0.808360258
9402	LOC101897386	GeneID:101897386	NW_004764471	FBgn0020762	B	1	438.60537230393	971.555057893795	506.729890051863	990.937894341786	0.894559915913773	0.988773719120677	0.287525204702009	0.334415249778135	0.98400113
9403	LOC101897387	GeneID:101897387	NW_004764479	FBgn0040732	C	5	664.011304961829	873.240601256796	2839.5506086517	811.267198744819	0.0332152202241076	0.956590676334637	0.817971071887649	0.0753525592884573	0.38655814
9404	LOC101897388	GeneID:101897388	NW_004764488	FBgn0035552	D	4	0.495709046349032	0	1.75004623240889	1.78410727340397	NA	NA	NA	NA	NA
9405	LOC101897389	GeneID:101897389	NW_004764514	FBgn0029733	A	3	59.6428757647982	30.0408354605692	94.4986633069326	41.1732658900657	0.364402395455567	0.57091388957176	0.167383130346643	0.0524113574751153	0.970741321
9406	LOC101897390	GeneID:101897390	NW_004764521	FBgn0050089	C	5	224.272959740571	308.410200297566	303.119166496853	491.949787691581	0.425810431246735	0.157366945784406	0.41551622188314	0.121394129467407	0.941629667
9407	LOC101897391	GeneID:101897391	NW_004764531	FBgn0016797	D	4	444.731105113819	417.612372104739	440.355528826084	376.805018079829	0.969567257354386	0.66083818245338	0.830494640502961	0.430236074680411	0.941629667
9408	LOC101897392	GeneID:101897392	NW_004764537	FBgn0033816	C	5	716.472884318714	586.439608310268	886.626915055662	577.552589379345	0.492634705773449	0.980244476339885	0.552408843344385	0.0838910953560597	0.872112342
9409	LOC101897393	GeneID:101897393	NW_004764558	FBgn0011715	E	2	2820.47876319748	1892.01057156055	2513.64945522273	1461.23053508107	0.709362319251479	0.299668381851253	0.0752183319545783	0.00632574229719514	0.922397237
9410	LOC101897394	GeneID:101897394	NW_004764611	FBgn0040827	D	4	1132.71939691311	2225.48808131286	8561.12300280571	5672.29271992664	0.000206475413945422	0.168720170247097	0.392569621018888	0.589243223659839	0.5944169
9411	LOC101897395	GeneID:101897395	NW_004764621	FBgn0036697	A	3	3322.16244327155	3368.84566771869	3211.53995896341	3583.02450273895	0.91616289007551	0.824624679545812	0.970151277421182	0.611982775294236	0.941629667
9412	LOC101897397	GeneID:101897397	NW_004764727	FBgn0039482	D	4	2.25141351084607	0.344219232417523	1.06587455988883	0.832326408978671	0.773954434001321	NA	NA	NA	NA
9413	LOC101897398	GeneID:101897398	NW_004764757	FBgn0264087	B	1	3702.40821654109	2146.49304968537	2326.90059985598	1293.08901038946	0.0254668239317719	0.0139075258230857	0.00901586608852491	0.00326017920314435	0.985364148
9414	LOC101897399	GeneID:101897399	NW_004764776	FBgn0051481	E	2	0	0	0	0	NA	NA	NA	NA	NA
9415	LOC101897400	GeneID:101897400	NW_004764783	FBgn0037709	E	2	451.124659374555	474.321734461453	886.177632793332	528.874849795064	0.0210568001837145	0.820821939218655	0.933621637466105	0.0963639244385447	0.543854672
9416	LOC101897401	GeneID:101897401	NW_004764790	FBgn0033925	C	5	872.522332667414	725.99305236334	692.992631294934	532.025444766534	0.295976036097341	0.128571657821392	0.458242237170991	0.195381784170451	0.959266448
9417	LOC101897402	GeneID:101897402	NW_004764825	FBgn0033100	C	5	646.039724206821	546.851811634863	708.423280065305	460.021197007307	0.783945001101231	0.558581388511025	0.588034341575274	0.0463826616221351	0.795700752
9418	LOC101897403	GeneID:101897403	NW_004764837	FBgn0002021	B	1	424.262328532852	435.500197399023	956.932949664763	902.736270040825	0.102337231890446	0.160777573725969	0.978858285706216	0.935507423943661	0.986694117
9419	LOC101897404	GeneID:101897404	NW_004764914	FBgn0011695	C	5	1.2438694834826	0.584926532849789	1.28429321789157	0.875614225528559	NA	NA	NA	NA	NA
9420	LOC101897406	GeneID:101897406	NW_004764931	FBgn0032810	B	1	389.474403152609	345.363962686265	439.078960601905	602.12987114091	0.859457194649104	0.21866964599265	0.870876286430195	0.506704282679218	0.831755708
9421	LOC101897407	GeneID:101897407	NW_004765077	FBgn0085412	E	2	232.836698513343	289.571990502408	214.114874684052	312.904027266074	0.803433542385243	0.8067972057622	0.439847012677325	0.0737344119435068	0.903034339
9422	LOC101897408	GeneID:101897408	NW_004765088	FBgn0038596	E	2	10.9978360346208	32.2857136330106	17.6026402762012	42.053231877666	0.38241758287219	0.544368264165738	0.0114920620464661	0.0111233950209082	0.951803411
9423	LOC101897409	GeneID:101897409	NW_004765134	FBgn0035392	A	3	320.121880737979	206.242814800985	736.007602809329	486.995284124177	1.17104174357025e-06	6.71692798795823e-07	0.0432855362549696	0.0368584002213275	0.99111964
9424	LOC101897410	GeneID:101897410	NW_004765148	FBgn0263236	D	4	1.40604125385893	5.8293124350533	8.99506114100002	5.03314324302538	0.161742948218306	0.939503142200541	0.343075564803174	0.666710067696314	0.584263233
9425	LOC101897411	GeneID:101897411	NW_004765178	FBgn0038923	E	2	641.480679236464	692.505116808427	863.014794960605	784.223106927805	0.0918099464336855	0.579109209554519	0.784646999952592	0.654779136786702	0.852582341
9426	LOC101897412	GeneID:101897412	NW_004765185	FBgn0032217	C	5	1785.77855920581	1507.51780216606	1693.62820840753	1965.80569687415	0.828054218329886	0.0851921223202136	0.361501455323969	0.380002495436827	0.411239149
9427	LOC101897413	GeneID:101897413	NW_004765246	FBgn0027843	D	4	35.0021201710052	12.2089277845378	3.2533360201462	0.875614225528559	0.00104104638831672	0.00767521745972814	0.233757090286129	0.284801721865183	0.971987641
9428	LOC101897414	GeneID:101897414	NW_004765367	FBgn0021767	A	3	230.466531276237	250.71114217484	214.273130748734	296.594013002106	0.819697587334958	0.503863051272617	0.797176668754802	0.102029101271016	0.785730784
9429	LOC101897415	GeneID:101897415	NW_004765390	FBgn0029746	A	3	0	0.688438464835046	0.929386972490626	0	NA	NA	NA	NA	NA
9430	LOC101897416	GeneID:101897416	NW_004765527	FBgn0037536	E	2	1399.28371775798	1223.51693832377	920.268762218495	1016.62293200169	8.30058024331909e-06	0.104792639057544	0.315738421639932	0.452489185960196	0.430597348
9431	LOC101897417	GeneID:101897417	NW_004765578	FBgn0002533	C	5	0.414623161160868	0.344219232417523	0.710390402644887	1.59766957943424	NA	NA	NA	NA	NA
9432	LOC101897418	GeneID:101897418	NW_004765606	FBgn0038165	NA	NA	0	0	0.655255974008196	0	NA	NA	NA	NA	NA
9433	LOC101897419	GeneID:101897419	NW_004765665	FBgn0263220	A	3	115.542236074792	96.4024960637906	105.598869237852	86.3271254892967	0.870024906401938	0.840417055170713	0.738969723052775	0.646605854525914	0.998533283
9434	LOC101897420	GeneID:101897420	NW_004765677	FBgn0033154	C	5	1.65849264464347	0.376962486922418	1.72113053389703	0.481370235937123	NA	NA	NA	NA	NA
9435	LOC101897421	GeneID:101897421	NW_004765717	FBgn0027575	E	2	2289.35918315026	2035.58415984188	2264.19252136663	2081.16513592776	0.975947717115039	0.945531918399779	0.643667825252772	0.700886431010378	0.986100121
9436	LOC101897422	GeneID:101897422	NW_004765809	FBgn0035132	D	4	150.010812242724	241.964031634715	125.332102949504	211.724122784572	0.795775325723795	0.84934538311412	0.402560015739196	0.285911401381936	0.993746187
9437	LOC101897423	GeneID:101897423	NW_004765872	FBgn0037299	E	2	875.100522848939	890.633300381437	932.776090931508	909.22235768014	0.852751597088277	0.961943834516775	0.966933746736902	0.928116500384601	0.981327853
9438	LOC101897424	GeneID:101897424	NW_004765889	FBgn0085437	B	1	610.055820845167	497.492800734419	457.329710188322	356.380675744057	0.156432099253566	0.094721674551821	0.395235226950892	0.228749472405818	0.981327853
9439	LOC101897425	GeneID:101897425	NW_004766067	FBgn0004895	D	4	1228.5021401356	1504.01327359719	865.798101173372	1251.23848453107	0.0353866876202225	0.365393984327845	0.329232538149259	0.0245397418434425	0.859852091
9440	LOC101897426	GeneID:101897426	NW_004766216	FBgn0036601	D	4	0	0	0	0	NA	NA	NA	NA	NA
9441	LOC101897427	GeneID:101897427	NW_004766460	FBgn0031312	B	1	187.754310855913	191.108190845452	184.608340800213	208.665255407157	0.975947717115039	0.84234471553337	0.974003498104067	0.719884730449087	0.962659812
9442	LOC101897428	GeneID:101897428	NW_004766576	FBgn0026576	E	2	299.244372702984	301.90896069737	384.818242127967	424.621104482399	0.142521517157431	0.0267933273193904	0.976843399224457	0.601894602727322	0.938831943
9443	LOC101897429	GeneID:101897429	NW_004766651	FBgn0039113	E	2	2564.5102717105	2935.31794028392	2251.40273959061	2898.84078195281	0.660656176078408	0.976247824294475	0.663614325352175	0.271350597423475	0.939391611
9444	LOC101897430	GeneID:101897430	NW_004768893	FBgn0053096	E	2	276.882303205957	293.857794602703	338.856893147346	316.724577652724	0.445891506071236	0.828092715518849	0.878362087971166	0.804648314802726	0.931516549
9445	LOC101897431	GeneID:101897431	NW_004771203	FBgn0037818	E	2	29.0973142766433	51.3953415563057	139.322282395996	144.943383910636	0.00486627048435925	0.0925818104215958	0.480019207213788	0.9649856024753	0.882283703
9446	LOC101897432	GeneID:101897432	NW_004771557	FBgn0013433	NA	NA	0	0	0	0	NA	NA	NA	NA	NA
9447	LOC101897433	GeneID:101897433	NW_004774405	FBgn0039682	E	2	2.52014290691639	107.367743748831	7.76301279253011	18.611070031564	0.523858095399753	0.185938606032274	0.00260518808829946	0.552188676182046	0.359545792
9448	LOC101897434	GeneID:101897434	NW_004755941	FBgn0052271	NA	NA	0	0	0	0	NA	NA	NA	NA	NA
9449	LOC101897435	GeneID:101897435	NW_004760141	FBgn0000499	NA	NA	1308.4086259197	1037.9518344724	906.175075814944	748.442838595876	1.37509542322091e-05	0.000200093119997016	0.0181906121916253	0.0550479008581308	0.957022636
9450	LOC101897436	GeneID:101897436	NW_004760797	FBgn0038268	E	2	157.622631699348	110.554905919771	162.828756928523	124.863015341236	0.938537340955856	0.72420228201694	0.219181664937565	0.328116456062361	0.962691455
9451	LOC101897437	NA	NA	NA	NA	NA	135.363057446826	179.811276478607	296.425130520616	365.139058557124	0.0697045759032849	0.111903073312376	0.652154839686747	0.692960767282488	0.986694117
9452	LOC101897438	GeneID:101897438	NW_004764464	FBgn0260392	C	5	1258.37338177412	1154.60363995501	1171.11089426672	1257.7441061105	0.692567168906782	0.612447980378945	0.63345183561886	0.647844443569616	0.77408675
9453	LOC101897439	GeneID:101897439	NW_004764492	FBgn0034324	E	2	0	0.636682498842418	0	3.21615714727456	NA	NA	NA	NA	NA
9454	LOC101897440	GeneID:101897440	NW_004764502	FBgn0031037	A	3	8368.29756163263	6245.97750965358	9248.58353098163	7306.02493885132	0.506557076609465	0.240381474019577	0.0104784465311202	0.040335555981693	0.948626675
9455	LOC101897441	GeneID:101897441	NW_004764510	FBgn0031533	D	4	10.5184049935576	52.0373194866838	110.04553309491	85.7994124920093	0.0012265610997331	0.638633876274685	0.0611215286993549	0.80644402714552	0.325408546
9456	LOC101897442	GeneID:101897442	NW_004764526	FBgn0031708	B	1	330.746534737491	338.30914169187	456.994511731719	420.205678403	0.104731129553151	0.343540013816016	0.951157992035935	0.728353839045215	0.93873504
9457	LOC101897443	GeneID:101897443	NW_004764550	FBgn0038251	E	2	1582.66118270214	1351.03549960329	1437.70402003975	985.631452552369	0.833630734074332	0.342726617057397	0.708398798263163	0.201850957184202	0.900878226
9458	LOC101897444	GeneID:101897444	NW_004764554	FBgn0000454	E	2	2852.31671831657	3471.90981036452	2934.01614229481	1384.81245787069	0.972072829810346	0.0150765084718799	0.753957146712044	0.0567720875872507	0.306152053
9459	LOC101897445	GeneID:101897445	NW_004764576	FBgn0022981	E	2	48.4271017444984	35.7254443345858	51.9346313782487	53.4875863135426	0.897244736293433	0.223634033480632	0.420411496267566	0.963741392244092	0.812448899
9460	LOC101897446	GeneID:101897446	NW_004764588	FBgn0037297	E	2	373.553386255621	380.444456481715	390.353916706919	368.302723002944	0.881852586910349	0.909326406456873	0.961131166329794	0.788159282584523	0.95319104
9461	LOC101897447	GeneID:101897447	NW_004764603	FBgn0027375	D	4	671.354186889263	907.663641878067	634.504303901842	722.051140578332	0.869868749874513	0.341955052161853	0.18792665701153	0.59140099865814	0.888524196
9462	LOC101897448	GeneID:101897448	NW_004764635	FBgn0259143	A	3	4039.49078039463	4659.00882661921	3451.00118003464	4653.37372006541	0.143026850481093	0.994152392517591	0.225268955245164	0.00107155435950763	0.668038182
9463	LOC101897449	GeneID:101897449	NW_004764667	FBgn0031361	B	1	481.176336663806	658.137756815473	526.769254561578	733.810266594711	0.585688709845585	0.47832509508846	0.0101104018451154	0.00319186097217939	0.990752451
9464	LOC101897450	GeneID:101897450	NW_004764674	FBgn0029791	NA	NA	140.30341369317	136.69678825853	125.859925752851	100.55044400992	0.790744020428017	0.337470997570492	0.964014956394109	0.484000075257803	0.915326704
9465	LOC101897451	GeneID:101897451	NW_004764691	FBgn0035076	C	5	924.706948970686	3152.94282303877	917.718008255296	2413.47615941109	0.997123300166172	0.842979305218708	0.20630964156657	0.297168967700973	0.970061245
9466	LOC101897452	GeneID:101897452	NW_004764700	FBgn0001149	E	2	151.322050804626	129.170579954654	112.376782717412	124.965896309704	0.706772040883004	0.974013693568055	0.874583864305509	0.89133313784189	0.948371017
9467	LOC101897453	GeneID:101897453	NW_004764710	FBgn0034351	A	3	11.1111737891398	9.12902722231095	12.0558119122533	44.4260488917647	0.976362989810228	0.191863871242156	0.929527105412724	0.265590569913373	0.736811157
9468	LOC101897454	GeneID:101897454	NW_004764738	FBgn0259170	A	3	93.7711300494339	101.417540384639	56.2526861345977	47.5436232023206	0.0399302417001975	0.000610502229689901	0.863418366624409	0.567431747360176	0.848519536
9469	LOC101897455	GeneID:101897455	NW_004764749	FBgn0262029	B	1	10.5993388081254	10.9156098934084	19.6551552937614	46.1625170729734	0.284015207464858	0.000321548870733611	0.981684047306409	0.0376283271862262	0.587315166
9470	LOC101897456	GeneID:101897456	NW_004764764	FBgn0053126	B	1	144.030203887826	367.137531663139	244.340121703735	3465.04217725115	NA	NA	NA	NA	NA
9471	LOC101897457	GeneID:101897457	NW_004764811	FBgn0039048	E	2	1674.36362042926	2127.30331141992	1815.39947699346	1842.54988187426	0.853832380658728	0.695450159766104	0.486325783905827	0.972665425771495	0.884725074
9472	LOC101897458	GeneID:101897458	NW_004764858	FBgn0259958	A	3	0	0	0.273553086639423	0.645888715008947	NA	NA	NA	NA	NA
9473	LOC101897459	GeneID:101897459	NW_004764868	FBgn0037070	D	4	292.182066634979	443.746651664215	371.41439212024	443.606824649699	0.358713886184603	0.994152392517591	0.0723904556953428	0.493457075887205	0.818919586
9474	LOC101897460	GeneID:101897460	NW_004764903	FBgn0039218	E	2	361.714696557063	452.027242875832	508.169609954946	443.954248798377	0.240608918666997	0.975860670354321	0.522818265100684	0.67541708870954	0.729639
9475	LOC101897461	GeneID:101897461	NW_004764939	FBgn0028670	E	2	4746.86021779949	6105.59862598789	4775.92576580472	7635.08797736732	0.994967808170274	0.65553009914514	0.628811302222968	0.224564145230054	0.931907188
9476	LOC101897462	GeneID:101897462	NW_004764987	FBgn0051184	E	2	998.63936327858	752.718562129721	870.68946114484	867.702420411609	0.537133711644166	0.519548616493512	0.135704439280575	0.99220593439621	0.636024493
9477	LOC101897463	GeneID:101897463	NW_004765034	FBgn0033252	C	5	430.894821930783	475.189929301543	535.359476374487	562.963251564408	0.414819295715601	0.545671203011807	0.781397640634	0.860756370555028	0.982601271
9478	LOC101897464	GeneID:101897464	NW_004765047	FBgn0036732	D	4	1343.33012089588	1282.55963239857	1051.70458524807	1288.72789918798	0.0909674168810128	0.990160233719109	0.851820606508391	0.169649991631286	0.581453335
9479	LOC101897466	GeneID:101897466	NW_004765100	FBgn0260972	C	5	1647.94617426449	1591.92334850455	1863.67581890706	1795.32925092314	0.436012960303319	0.454871483472017	0.885708791414899	0.825240017549418	0.999293906
9480	LOC101897467	GeneID:101897467	NW_004765168	FBgn0028688	E	2	1941.5122405095	1756.46693857334	2592.81982267622	1967.7980766177	0.0450547352458532	0.559974966725692	0.640520681906463	0.0572306315462552	0.792972607
9481	LOC101897468	GeneID:101897468	NW_004765265	FBgn0051550	E	2	232.111311592611	147.710740189144	121.800012775491	91.5778090415633	0.0138049195394518	0.104449223076905	0.13900432754894	0.366413369961823	0.931907188
9482	LOC101897469	GeneID:101897469	NW_004765301	FBgn0283477	E	2	3873.86312510478	4121.08502673883	3580.81416274516	3700.64556938702	0.781327106210859	0.678415456687683	0.849130817328404	0.900120539295691	0.989288689
9483	LOC101897470	GeneID:101897470	NW_004765468	FBgn0038420	NA	NA	3.27523554349532	5.91287147359397	4.12643274031412	2.87848740200319	0.861184088192278	0.498170934021345	0.638712334955065	0.716037044283635	NA
9484	LOC101897472	GeneID:101897472	NW_004765564	FBgn0020508	NA	NA	10.4281253731494	53.7126199085952	45.1434257869407	155.915462062949	0.000437681106866671	0.00270724435748159	0.000121894134930311	0.000445488534981574	0.866153265
9485	LOC101897473	GeneID:101897473	NW_004765698	FBgn0004652	E	2	226.456700031758	260.886903297626	187.326514623033	223.844333938691	0.307741787751502	0.418423715951914	0.505584871264811	0.304331370900055	0.980890644
9486	LOC101897474	GeneID:101897474	NW_004765759	FBgn0011741	A	3	378.571982570927	299.623817814769	331.983929666695	273.498455566973	0.621223181072752	0.770053943713564	0.324023943011826	0.388243171289382	0.980564512
9487	LOC101897475	GeneID:101897475	NW_004765781	FBgn0026430	A	3	938.260195033943	962.066082892319	1163.60773757914	935.311105556181	0.615478388472807	0.965217077093504	0.970102053986689	0.56916025387143	0.905984032
9488	LOC101897476	GeneID:101897476	NW_004765905	FBgn0039679	E	2	2.1542016909925	13.9266221420685	13.0372511633376	29.3435121213576	0.051520390321801	0.395531323881159	0.0525222989630839	0.295166131370338	0.764186186
9489	LOC101897478	GeneID:101897478	NW_004766108	FBgn0033443	C	5	16.744684610416	6.07658774611844	52.0956040996017	85.1699358865865	0.157259851354294	8.89145239899484e-05	0.290005051338045	0.576015271315709	0.485190054
9490	LOC101897479	GeneID:101897479	NW_004766303	FBgn0038686	E	2	55.8063629419496	56.2215600794702	67.1325474992348	41.2407997418347	0.797154566894562	0.640818228631249	0.995404869999801	0.355334641507092	0.839573136
9491	LOC101897480	GeneID:101897480	NW_004766420	FBgn0260003	NA	NA	1121.51731891662	1135.4293207444	966.570143139191	1072.47658272683	0.752737173007936	0.917717495077862	0.984636901137311	0.80326834143123	0.970741321
9492	LOC101897481	GeneID:101897481	NW_004767094	FBgn0027083	E	2	360.787938752146	343.449502463965	317.809295113682	301.249005866287	0.687334007642353	0.681013794767255	0.905698042303965	0.868856739602406	0.999997682
9493	LOC101897482	GeneID:101897482	NW_004767405	FBgn0053514	NA	NA	45.0962520563207	88.729340487761	60.156269512993	369.151852703068	0.669406227630639	0.000378619356029128	0.216853467550282	3.88450911762818e-06	0.287853025
9494	LOC101897483	GeneID:101897483	NW_004767649	FBgn0001226	D	4	2441.88720130415	4077.81325715075	1867.89098232246	2255.89384977597	0.561568910257682	0.106669478429156	0.203483458762995	0.665832483991652	0.873412492
9495	LOC101897484	GeneID:101897484	NW_004767738	FBgn0031737	NA	NA	0.942736147461087	1.16985306569958	1.91333046177493	1.93766614502684	0.794308552251051	NA	NA	NA	NA
9496	LOC101897485	GeneID:101897485	NW_004768272	FBgn0266450	NA	NA	591.673759374716	583.168777039062	487.364279015261	385.498512724822	0.348498216184438	0.0128258693552495	0.970894379888387	0.212710649428125	0.775557494
9497	LOC101897488	GeneID:101897488	NW_004769871	FBgn0261932	E	2	3.06438182788201	3.41789744421693	42.7782320225241	5.68135877835555	0.00189692257827402	0.727472284083191	0.968074477341029	0.00957872130806782	0.342882994
9498	LOC101897489	GeneID:101897489	NW_004772095	FBgn0030508	A	3	1431.42192351856	1673.26487126082	1350.95478610264	1813.07579532445	0.862563507277741	0.79308666447563	0.571155377781241	0.153495827419261	0.920370323
9499	LOC101897490	GeneID:101897490	NW_004773250	FBgn0038421	E	2	18977.8349314859	17010.9822716425	16011.4290388758	16589.3152641928	0.187905495893617	0.901832711180337	0.48176479579857	0.824029542874982	0.784138284
9500	LOC101897491	GeneID:101897491	NW_004773789	FBgn0037606	E	2	657.526493637465	589.394619405081	733.445373543178	732.012873379964	0.519176046332489	0.114183870548239	0.544961652145989	0.992537313557204	0.892781609
9501	LOC101897492	GeneID:101897492	NW_004761607	NA	NA	NA	601.127489968523	541.01219698748	481.328136916566	448.416301073615	0.334868020262469	0.44505631225767	0.728994497921464	0.786900195591008	0.986694117
9502	LOC101897493	GeneID:101897493	NW_004764483	FBgn0034936	C	5	841.847915772557	809.379116815035	959.363389796176	801.896639478507	0.423579280672446	0.968370797141808	0.873151848159344	0.196265111566956	0.836718598
9503	LOC101897494	GeneID:101897494	NW_004764499	FBgn0041171	D	4	3396.7046778188	3627.94460349243	2936.66113778521	3493.33052654378	0.293069957947621	0.844827279851981	0.720956345274827	0.162577161062042	0.875642317
9504	LOC101897495	GeneID:101897495	NW_004764512	FBgn0010078	C	5	13841.2732766146	16378.8792969377	16261.8262833043	14718.9585417799	0.648267103736584	0.782604732290595	0.64878767155683	0.761294490539325	0.83712003
9505	LOC101897496	GeneID:101897496	NW_004764514	FBgn0040339	A	3	302.498659577523	293.754848454372	450.976902746005	321.837422842103	0.0111694430838476	0.696387999157944	0.929595525412116	0.0371472680453366	0.556052943
9506	LOC101897497	GeneID:101897497	NW_004764562	FBgn0029770	A	3	30.6103693680574	55.0233190088446	71.5126913146211	185.797113282491	0.175058021850636	0.0262265753380342	0.431452666060346	0.0943615257825569	0.927435927
9507	LOC101897498	GeneID:101897498	NW_004764570	FBgn0030731	A	3	1022.29484701445	2037.7323637782	1626.15056028398	1996.2611792781	0.286044112176794	0.979134242769713	0.0869518789164813	0.661900315212544	0.762433649
9508	LOC101897499	GeneID:101897499	NW_004764581	NA	D	4	0	0.292463266424895	0	0	NA	NA	NA	NA	NA
9509	LOC101897500	GeneID:101897500	NW_004764592	FBgn0003944	NA	NA	1.30867736338498	0	0.491971744642155	1.15958716004701	NA	NA	NA	NA	NA
9510	LOC101897501	GeneID:101897501	NW_004764595	FBgn0015569	E	2	332.493790774838	447.80502991233	707.870685109051	840.980243132454	0.137842356393458	0.247284013582317	0.675705045453439	0.784179366838118	0.975599988
9511	LOC101897502	GeneID:101897502	NW_004764631	FBgn0005586	C	5	59.1813759823139	96.9170128424306	76.6533121083199	123.697921562304	0.491951064588674	0.489669896790232	0.118850393585128	0.08145371678258	0.997553372
9512	LOC101897503	GeneID:101897503	NW_004764661	FBgn0042086	C	5	172.19499224251	309.119681688722	217.117467523402	570.446734867029	0.858607457163163	0.546048268339872	0.588884625163008	0.248739935331173	0.947968715
9513	LOC101897505	GeneID:101897505	NW_004764795	FBgn0013733	C	5	61.0831262825219	68.9561502382754	54.1787684118437	77.4935368845367	0.870442700769966	0.887306142112143	0.884256367257129	0.500092374667778	0.943526928
9514	LOC101897506	GeneID:101897506	NW_004764850	FBgn0016926	B	1	1637.79799694475	3201.66920601098	2082.98808229589	4114.17679618577	0.605804281721788	0.58376480507062	0.0614767726228219	0.0432059943995911	0.999293906
9515	LOC101897507	GeneID:101897507	NW_004764893	FBgn0030947	A	3	11.1111737891398	9.74047465923821	9.15545581115103	10.3842394694079	0.854533098536412	0.935635404295527	0.905988004666974	0.868200904980604	0.953016965
9516	LOC101897509	GeneID:101897509	NW_004764949	FBgn0051111	B	1	1897.21893605286	1737.45423152701	2068.94707033691	2110.98570414136	0.730320291017051	0.33210787887696	0.738969723052775	0.936768055684568	0.926049739
9517	LOC101897510	GeneID:101897510	NW_004765006	FBgn0002772	E	2	3680.42390821322	2642.44671770904	6107.52127690229	4900.13851626616	0.145610821395681	0.0615345805210073	0.429507178424781	0.578347886666613	0.964958708
9518	LOC101897511	GeneID:101897511	NW_004765022	FBgn0035976	D	4	561.681207289914	743.42300740361	810.888751894408	1024.38581028124	0.582128263731916	0.641749197520713	0.714600835935467	0.712098843327664	0.993746187
9519	LOC101897512	GeneID:101897512	NW_004765211	FBgn0014877	C	5	476.385323802761	436.044018050382	562.448610722338	404.558553073354	0.551332963974614	0.830213910502499	0.809906107783532	0.137731067125164	0.818718122
9520	LOC101897513	GeneID:101897513	NW_004765228	FBgn0036648	D	4	135.372251182046	137.676875344589	194.280060620415	172.536820978471	0.217748642939323	0.517713884351148	0.976731951914444	0.700886431010378	0.941629667
9521	LOC101897515	NA	NA	NA	NA	NA	11.021046239352	8.81661106244147	15.8842067106912	22.6602280819744	0.671004153457659	0.156358760676321	0.845660674607375	0.636122615748923	0.875254813
9522	LOC101897516	GeneID:101897516	NW_004765349	FBgn0034162	C	5	188.662233935527	449.121993364169	1306.91659303252	1210.04730573337	1.26498585397894e-05	0.0588975682839074	0.13343265557121	0.917367791153507	0.561817759
9523	LOC101897517	GeneID:101897517	NW_004765353	FBgn0030871	E	2	281.740076862939	208.599846877277	301.181929370402	144.431550367344	0.913465804206167	0.385686406293928	0.513215752564241	0.0272917109360741	0.774119588
9524	LOC101897518	GeneID:101897518	NW_004765445	FBgn0035355	D	4	247.964939887649	261.301794408865	399.088351519015	243.362832315267	0.185336783444825	0.905758305750533	0.935188029331503	0.14836807462972	0.629856414
9525	LOC101897519	GeneID:101897519	NW_004765503	FBgn0025814	A	3	749.180192458287	1267.07157354069	404.437738396416	1235.34218155487	0.14402604740675	0.974013693568055	0.261665987453888	0.00208364282594925	0.689007912
9526	LOC101897521	GeneID:101897521	NW_004765640	FBgn0032176	C	5	20234.1896147558	26436.4094384938	18828.8983590752	30621.4793667671	0.714933973391326	0.365351277783198	0.0567254946392981	3.95837668473137e-05	0.640299492
9527	LOC101897522	GeneID:101897522	NW_004765661	FBgn0035290	D	4	752.366640607049	636.355082575445	659.714764064446	416.668641950852	0.889036613639511	0.557684048141576	0.863418366624409	0.472919920168879	0.941629667
9528	LOC101897523	GeneID:101897523	NW_004765850	FBgn0038584	E	2	186.967878773726	174.566296054653	222.822127393806	190.161633113847	0.351270330410646	0.708574207479851	0.793732986475678	0.350727987696341	0.937134345
9529	LOC101897524	GeneID:101897524	NW_004765961	FBgn0039126	NA	NA	331.897411331428	264.704413343291	239.1666933216	237.901481654079	0.0216297610277181	0.601566407749827	0.174622670930421	0.979636644866191	0.688125562
9530	LOC101897525	GeneID:101897525	NW_004765992	FBgn0040477	C	5	281.339622241909	164.191239383935	177.353867162381	87.1602341395026	0.354661348286439	0.177324101931143	0.282263862620802	0.102990811948994	0.960805896
9531	LOC101897526	GeneID:101897526	NW_004766020	FBgn0050044	C	5	2.1542016909925	3.00819170278961	1.55784630453099	2.63780228403463	0.874816982672668	0.93627405259762	NA	0.741840953327487	NA
9532	LOC101897527	GeneID:101897527	NW_004766063	FBgn0003134	E	2	9830.01163571934	12539.9286651142	8590.09501743445	13630.8509289971	0.426858052880104	0.663436701852611	0.101743638192264	0.000159720772947384	0.658334679
9533	LOC101897528	GeneID:101897528	NW_004766188	FBgn0005694	D	4	158.507188025111	154.556877079103	160.424610545792	116.814913887607	0.975036478517701	0.310639556354173	0.963632920199362	0.198192529608652	0.77408675
9534	LOC101897529	GeneID:101897529	NW_004766381	FBgn0026702	C	5	1280.38697005691	1250.6251639425	1240.75569885157	1319.11629218637	0.909468755470716	0.820447374421406	0.937234146572437	0.750633991746249	0.938982676
9535	LOC101897530	GeneID:101897530	NW_004766795	FBgn0038881	E	2	880.174874813015	846.219088906853	870.983838746112	819.811342252207	0.976362989810228	0.926138682174666	0.906757200163975	0.80326834143123	0.993746187
9536	LOC101897531	GeneID:101897531	NW_004766949	FBgn0050281	NA	NA	24.9302860666985	63.6281084988717	171.60445544887	222.199912458692	0.0022176576714512	0.0720997419749116	0.259750515180062	0.768038253586948	0.855923821
9537	LOC101897532	GeneID:101897532	NW_004767217	FBgn0003371	NA	NA	2179.21894173942	1911.39525769372	1851.59022360644	1824.61750600724	0.0564629419972899	0.713436151631171	0.177987807145826	0.912186428979882	0.735219297
9538	LOC101897533	GeneID:101897533	NW_004768072	FBgn0032377	NA	NA	203.01549849864	176.841911580929	179.909353798526	157.239497451478	0.518445299799995	0.553289800633347	0.461067044530983	0.413058034203242	0.997265044
9539	LOC101897534	GeneID:101897534	NW_004768450	FBgn0264815	B	1	521.405925469166	363.596726804744	471.557399211279	385.554713380703	0.648267103736584	0.804828114757206	0.0236635242577735	0.239936732564864	0.84520816
9540	LOC101897535	GeneID:101897535	NW_004769439	FBgn0032516	B	1	153.173161765063	171.384999522835	199.469651403306	154.397618797206	0.382211188706546	0.781013770682411	0.784541727873534	0.352543303320577	0.698336343
9541	LOC101897536	GeneID:101897536	NW_004770339	FBgn0050428	B	1	13.7681687965471	25.7146853264865	6.69925728918531	7.41985141488841	0.331292201284679	0.0338467887782427	0.394106846110076	0.904255202971103	0.888449949
9542	LOC101897537	GeneID:101897537	NW_004772071	FBgn0030931	C	5	250.597836268633	616.912171943009	277.664840424306	676.425748247908	0.761806595364374	0.781266941722837	3.05736106525755e-06	2.38528523801694e-06	0.996746049
9543	LOC101897538	GeneID:101897538	NW_004772372	FBgn0039510	NA	NA	433.646615151649	329.217265559174	185.315244322234	144.483666561801	0.000203279237563632	0.000472349592612127	0.405554908003692	0.431545346710845	0.990934481
9544	LOC101897539	GeneID:101897539	NW_004772926	FBgn0034504	NA	NA	62.5450858223039	30.4938487934426	44.769813804733	18.6139474651311	0.26805831382393	0.149540375964218	0.00601682865200369	0.000814892917517208	0.947968715
9545	LOC101897540	GeneID:101897540	NW_004773963	FBgn0062449	NA	NA	0	0.636682498842418	0	0	NA	NA	NA	NA	NA
9546	LOC101897541	GeneID:101897541	NW_004774239	FBgn0039475	NA	NA	15.4754954570479	13.6008210993873	121.307848440021	60.5374934043806	3.86207422647507e-06	0.00159050537303844	0.905244524489589	0.17537757105649	0.837101741
9547	LOC101897542	GeneID:101897542	NW_004774805	FBgn0038337	E	2	417.899785574453	429.95843824826	273.360290058818	382.024619528502	0.452477792476352	0.875668686163935	0.976212609765805	0.535014546631688	0.921718133
9548	LOC101897544	GeneID:101897544	NW_004754940	FBgn0020258	C	5	89.2762997215298	65.625918220632	49.3059018980698	69.3262126034423	0.062851300096692	0.916529923431432	0.454365959850777	0.327212376146872	0.440492942
9549	LOC101897545	GeneID:101897545	NW_004755333	FBgn0053774	C	5	524.331954013884	708.550540823988	940.996919047653	800.9156219953	0.00147761997180893	0.665300573931438	0.204055164809563	0.500725834054505	0.352541786
9550	LOC101897546	GeneID:101897546	NW_004756375	FBgn0263986	E	2	727.792626285662	334.05589829986	2024.89101287045	396.024269648846	0.0619054168212931	0.845989421327634	0.222806900357033	0.00102675530851013	0.665578005
9551	LOC101897547	GeneID:101897547	NW_004757199	FBgn0030796	NA	NA	1.69089658459466	0.636682498842418	2.76078636366104	1.76218805850607	0.819697587334958	0.632191212950735	NA	0.748459509831625	NA
9552	LOC101897548	GeneID:101897548	NW_004758742	FBgn0267001	NA	NA	4.77155641776246	2.74847169086961	1.75004623240889	1.13821855839502	0.44679803662248	0.578023467710815	0.727883460394352	0.797784133114067	NA
9553	LOC101897549	GeneID:101897549	NW_004763485	FBgn0037067	NA	NA	80.8483335098739	79.556052228982	128.915089996503	185.700485136933	0.104299513500805	0.00042830239451616	0.978858285706216	0.199485593555719	0.736829607
9554	LOC101897551	GeneID:101897551	NW_004764471	FBgn0025683	B	1	3276.83132377709	4762.46013272423	6772.25840431336	5552.10733842684	0.0316597170916246	0.771594818827717	0.394700548753513	0.6448138772558	0.633273584
9555	LOC101897552	GeneID:101897552	NW_004764479	FBgn0033716	C	5	1298.93196526038	1121.16381412392	1252.81403399351	977.058724827509	0.914471595323233	0.5797477113891	0.5647614538814	0.20714333130976	0.941629667
9556	LOC101897553	GeneID:101897553	NW_004764488	FBgn0259193	D	4	0	0	1.63977737513551	0.711095746456734	NA	NA	NA	NA	NA
9557	LOC101897554	GeneID:101897554	NW_004764506	FBgn0010909	D	4	738.640078442671	858.686369537521	677.570516840079	812.183662206205	0.69578873693195	0.812472282057812	0.455453979318766	0.284303982091471	0.985431793
9558	LOC101897555	GeneID:101897555	NW_004764514	FBgn0031091	A	3	329.170020878227	342.313442896452	306.091224715365	257.464812912725	0.869869056175128	0.363502751562737	0.938824251889115	0.587915948090399	0.89620738
9559	LOC101897556	GeneID:101897556	NW_004764531	FBgn0036206	D	4	3253.12621809029	2913.88436208768	2509.81346979271	3208.37991454157	0.0355365486279472	0.564502970289964	0.516904332152093	0.0488967969158101	0.154262309
9560	LOC101897557	GeneID:101897557	NW_004764537	FBgn0033207	C	5	0.942736147461087	0.688438464835046	4.61840448495627	0.240685117968561	0.415981200356365	NA	NA	NA	NA
9561	LOC101897558	GeneID:101897558	NW_004764544	FBgn0031772	B	1	1282.10876939879	1303.44895538152	1162.39036857607	1288.07569080445	0.622337618401442	0.970914509988918	0.958583272601783	0.553767475119078	0.931907188
9562	LOC101897559	GeneID:101897559	NW_004764558	FBgn0025825	E	2	318.543865696042	346.23518493261	380.0427570903	324.576010902266	0.238914019149824	0.752078406046181	0.683902153131461	0.268478847557782	0.566839103
9563	LOC101897560	GeneID:101897560	NW_004764611	FBgn0011206	D	4	1844.68729548148	1510.79108574527	1510.17649708074	1037.6916635089	0.735420489293686	0.453793925777745	0.750006236015407	0.411190922125917	0.955739932
9564	LOC101897561	GeneID:101897561	NW_004764618	FBgn0085483	D	4	3501.75115882635	3605.36078356882	2407.69818258409	3849.2090254561	0.191219192962313	0.881273774875499	0.95804764293739	0.0738502781805624	0.618565747
9565	LOC101897562	GeneID:101897562	NW_004764621	FBgn0033206	A	3	923.720370977821	852.535490196542	1020.87811964546	820.849961186117	0.713724022134003	0.90633542584705	0.794251963282186	0.283820710793057	0.913296487
9566	LOC101897563	GeneID:101897563	NW_004764644	FBgn0038482	E	2	0.447027101112056	0.961889019772207	2.10495247780983	3.9053336788334	0.622125512181951	0.60658608427552	NA	0.804648314802726	NA
9567	LOC101897564	GeneID:101897564	NW_004764728	FBgn0034903	C	5	455.218769987251	253.629898148867	335.448364360431	169.231264881278	0.139719790381347	0.040112159829585	0.00122313663051533	7.66743897713531e-05	0.944669185
9568	LOC101897565	GeneID:101897565	NW_004764776	FBgn0004053	E	2	13.7773625317671	18.7806606745379	113.277447139655	132.181228974606	1.98366379666967e-08	2.6576957357254e-08	0.662795762294218	0.754152617648237	0.964517912
9569	LOC101897566	GeneID:101897566	NW_004764783	FBgn0024833	E	2	2739.03161550473	3883.77071188436	2737.07559340401	3630.84092888224	0.997774042827955	0.745893709053775	0.0110575118812966	0.0408017668852972	0.951015341
9570	LOC101897567	GeneID:101897567	NW_004764790	FBgn0033924	C	5	501.938986238078	605.448575797512	760.928133672476	696.025295735337	0.0561208697051783	0.643621373608919	0.527979395359138	0.746382990957415	0.766251891
9571	LOC101897568	GeneID:101897568	NW_004764802	FBgn0025809	A	3	610.020410061371	617.330387959109	800.813696604631	606.379612492954	0.129543265173274	0.958761284201943	0.972580597379285	0.108677818478233	0.610757019
9572	LOC101897569	GeneID:101897569	NW_004764825	FBgn0027066	C	5	2909.56427911863	2378.45560965463	3008.21213059941	2249.22882126453	0.908661811816964	0.830990302058748	0.311274154080807	0.0788279952307839	0.941629667
9573	LOC101897570	GeneID:101897570	NW_004764837	FBgn0032746	B	1	948.863624703787	786.436449262773	1158.51454465442	892.884815064117	0.0179265191612325	0.194209610320528	0.0421719021623927	0.000968553309345063	0.896393332
9574	LOC101897571	GeneID:101897571	NW_004764914	FBgn0011695	C	5	1295.49803801765	4561.54882390333	6474.3364848176	2230.549502472	0.0255227097574555	0.44505631225767	0.125317535122885	0.175292453844941	0.093801009
9575	LOC101897573	GeneID:101897573	NW_004764931	FBgn0005672	B	1	0.861650262272923	1.70208345059988	2.24201797705105	1.30273703746684	0.643928359208936	NA	NA	NA	NA
9576	LOC101897574	GeneID:101897574	NW_004764998	FBgn0003218	A	3	299.040151524074	588.106612420519	382.476184525556	593.377677223706	0.205318463621371	0.982528696793525	7.40580117945115e-06	0.00504893115514758	0.733652622
9577	LOC101897575	GeneID:101897575	NW_004765088	FBgn0038595	E	2	11.9565460461269	18.4504075836184	9.86218601255086	18.5263949728771	0.919384810868888	0.997198826916935	0.796935324171462	0.612446899724187	0.985751243
9578	LOC101897576	GeneID:101897576	NW_004765115	FBgn0040349	A	3	161.100552670517	184.656545290489	145.018524965719	449.150210036569	0.944927958350517	0.3527552658165	0.931614970040952	0.17958689352582	0.780419932
9579	LOC101897577	GeneID:101897577	NW_004765134	FBgn0037611	A	3	608.081148469211	560.153599245226	473.921032700146	586.227074997116	0.187725092995433	0.866360255687688	0.766707240930041	0.248268856235288	0.602273192
9580	LOC101897578	GeneID:101897578	NW_004765148	FBgn0033733	D	4	0.447027101112056	0	1.039077917921	0.940821256976346	NA	NA	NA	NA	NA
9581	LOC101897579	GeneID:101897579	NW_004765158	FBgn0025936	B	1	1950.89155071385	2632.15132670965	1832.24616695634	2409.49146113234	0.777688856263254	0.658969712899162	0.0452838903932535	0.0576450928869928	0.986694117
9582	LOC101897580	GeneID:101897580	NW_004765178	FBgn0038924	E	2	6376.36580435369	6200.30288444439	6147.6508361658	7230.10892103834	0.847212301366632	0.222985353198219	0.895013558485165	0.168019552516349	0.614350963
9583	LOC101897581	GeneID:101897581	NW_004765185	FBgn0023143	C	5	4808.437789808	5389.71561563739	5249.76046394402	5817.4275541668	0.648180383213092	0.698268798337052	0.545207636462559	0.53376205031102	0.993765803
9584	LOC101897583	GeneID:101897583	NW_004765284	FBgn0035953	D	4	1756.56116896185	2299.51909162643	1654.02477019182	2076.40524444976	0.865921611278817	0.745115405905586	0.287630902221933	0.331854543053577	0.98542502
9585	LOC101897584	GeneID:101897584	NW_004765367	FBgn0030970	A	3	327.204375121839	294.953917433264	403.772080845388	252.683314395117	0.492166657555566	0.655903133133624	0.794846618476685	0.0509331915681986	0.689964947
9586	LOC101897585	GeneID:101897585	NW_004765390	FBgn0266098	A	3	0.447027101112056	0	0	0.229725510519612	NA	NA	NA	NA	NA
9587	LOC101897586	GeneID:101897586	NW_004765423	FBgn0027101	E	2	400.456098207533	324.065732665322	374.92234380154	235.837007490629	0.845562855438339	0.157796419511556	0.420274090485939	0.0188010779012276	0.791117036
9588	LOC101897587	GeneID:101897587	NW_004765578	FBgn0015034	C	5	0	0.584926532849789	1.12100898852552	0.229725510519612	NA	NA	NA	NA	NA
9589	LOC101897588	GeneID:101897588	NW_004765610	FBgn0260943	NA	NA	0.910332207509899	2.68298518185982	1.94012710374277	1.31369664491579	0.765227514467604	0.716226779372689	NA	0.824448622847863	NA
9590	LOC101897589	GeneID:101897589	NW_004765677	FBgn0026389	C	5	0.447027101112056	0.292463266424895	0.218418658002732	0.240685117968561	NA	NA	NA	NA	NA
9591	LOC101897590	GeneID:101897590	NW_004765717	FBgn0038902	E	2	94.2996992475952	83.1663028121955	78.9921141007092	62.131983671677	0.619832075643448	0.366324264359638	0.754211787799224	0.425944598226868	0.957992159
9592	LOC101897591	GeneID:101897591	NW_004765872	FBgn0037301	E	2	1173.86952689205	726.939000291008	1040.45213405957	783.292782995167	0.340432048302639	0.593466552526637	1.83120664087789e-07	0.00423946555087564	0.5492726
9593	LOC101897592	GeneID:101897592	NW_004765890	FBgn0000307	B	1	1417.55873243184	1097.47514176593	1226.750492861	875.150427730465	0.594454426420654	0.353420102580716	0.291772574421674	0.103299652171111	0.960445392
9594	LOC101897593	GeneID:101897593	NW_004766067	FBgn0034435	D	4	37792.1683641061	32596.8947522272	16661.2882612006	26574.2419467186	9.24895919240661e-08	0.360822988651498	0.565520235482606	0.00756488886125642	0.068126245
9595	LOC101897594	GeneID:101897594	NW_004766216	FBgn0036602	D	4	3.62505082475381	2.76748440235735	3.00696489648962	3.95149892895042	0.938112888216369	0.840417055170713	0.891302724899357	0.880802296432007	NA
9596	LOC101897595	GeneID:101897595	NW_004766460	FBgn0261458	B	1	4717.58477257258	4235.6505380127	5614.64445137671	5153.80550558304	0.41822917015498	0.349749837558975	0.679616790263971	0.696061922593176	0.99111964
9597	LOC101897597	GeneID:101897597	NW_004766576	FBgn0039145	E	2	2375.50418011891	3314.76438179145	2442.79479072608	3248.29417160578	0.975955971430634	0.982528696793525	0.585431808241685	0.593813738767916	0.993632133
9598	LOC101897598	GeneID:101897598	NW_004766651	FBgn0052095	E	2	493.172979202431	817.44863036018	579.026235695037	823.919828099593	0.465252959720308	0.976278565970499	0.00212587130869346	0.035914438746311	0.885404456
9599	LOC101897599	GeneID:101897599	NW_004768894	FBgn0263934	NA	NA	0.861650262272923	0	0.218418658002732	0.940821256976346	NA	NA	NA	NA	NA
9600	LOC101897600	GeneID:101897600	NW_004770106	FBgn0286222	A	3	5913.62298133577	4548.38459609617	6540.82658600259	4780.50485024866	0.445519903527349	0.750852124691851	0.0112252132718248	0.00115609660756386	0.949968223
9601	LOC101897601	GeneID:101897601	NW_004770971	FBgn0038432	E	2	158.787372692176	166.58622882264	124.561954962838	147.114682029946	0.445752378868845	0.716146582668525	0.924273617109977	0.611631770904855	0.956890777
9602	LOC101897602	GeneID:101897602	NW_004771203	NA	E	2	461.321813112793	858.61846783974	60.3122136515845	759.637608492978	NA	NA	NA	NA	NA
9603	LOC101897603	GeneID:101897603	NW_004774411	FBgn0011701	E	2	15.0212320152497	12.0022495807727	8.20042802037858	7.60506351502873	0.38274517238479	0.586900443364903	0.801337158559437	0.95535986263096	0.96787901
9604	LOC101897605	GeneID:101897605	NW_004760141	FBgn0083946	NA	NA	2583.87738544066	4705.39198010211	1676.1234895363	3010.76592794013	0.0361434497253462	0.0303548827658321	0.00250660968084047	0.00257697715389	0.995930553
9605	LOC101897607	GeneID:101897607	NW_004764492	FBgn0039463	E	2	3215.30045607401	4475.22132477035	2935.41699545178	4023.93198224769	0.74770185603821	0.689464722490889	0.103911907178991	0.0995386949909603	0.993765803
9606	LOC101897608	GeneID:101897608	NW_004764510	FBgn0023515	D	4	5336.32968871353	5718.08233174555	4389.19626298992	3868.99215549436	0.792710855007414	0.532139268774383	0.943097669378026	0.846629644700958	0.959266448
9607	LOC101897609	GeneID:101897609	NW_004764513	FBgn0036837	D	4	452.63873991325	911.431871768129	1685.68958289671	1346.45920010542	0.0519619284084301	0.684896934343081	0.422583894171281	0.803624220638128	0.741554265
9608	LOC101897610	GeneID:101897610	NW_004764526	FBgn0051961	B	1	3915.48790746451	4129.02100315099	3954.4578188479	4399.55954213415	0.973187467577898	0.767460270661662	0.827520982300625	0.52852013748479	0.962691455
9609	LOC101897611	GeneID:101897611	NW_004764550	FBgn0037573	E	2	3540.97261484539	2985.36798074829	2081.35154694618	1525.31313146406	3.06467992253307e-05	5.2731240427337e-08	0.353410864600121	0.0335189105161187	0.87077907
9610	LOC101897612	GeneID:101897612	NW_004764554	FBgn0038183	E	2	333.039393852888	501.916464997442	521.992652937435	409.973915022805	0.225610650111803	0.663436701852611	0.307509387199282	0.543403299911691	0.490059808
9611	LOC101897613	GeneID:101897613	NW_004764576	FBgn0002906	E	2	338.053756192852	344.244260143591	341.1297337397	351.323960959969	0.984598324520608	0.938153193894275	0.963632920199362	0.88777000053435	0.993746187
9612	LOC101897614	GeneID:101897614	NW_004764588	FBgn0051249	E	2	741.196103390277	714.135037358609	733.774831282407	600.630329654123	0.979876148634792	0.483816253235616	0.918932850910717	0.356928420178867	0.889326183
9613	LOC101897615	GeneID:101897615	NW_004764603	FBgn0041604	D	4	855.056799252847	825.938601887305	641.671605885915	736.163152325608	0.234132050811169	0.703917388437557	0.935407273010171	0.603996210979638	0.898724382
9614	LOC101897616	GeneID:101897616	NW_004764625	FBgn0265598	A	3	56.4738937057561	43.2107120829224	112.561065339468	297.931600173348	0.0157679239234699	9.93661218777909e-17	0.529798036565154	7.06999658428738e-05	0.00640446
9615	LOC101897617	GeneID:101897617	NW_004764635	FBgn0030858	A	3	1019.68566057562	1037.08079034834	961.336188760749	1021.17703657147	0.853880115366974	0.971202379335718	0.966933746736902	0.806976003004069	0.979505935
9616	LOC101897618	GeneID:101897618	NW_004764667	FBgn0032863	B	1	425.07577258528	375.234649984802	432.156084144925	289.210079220523	0.982393670445708	0.589576601431436	0.841179423546362	0.309538331461925	0.905891163
9617	LOC101897619	GeneID:101897619	NW_004764675	FBgn0036213	D	4	11735.4429208012	10486.4413390783	16153.5115041412	10717.4848758749	0.434969718583429	0.974013693568055	0.846569809463236	0.252866704365719	0.877887435
9618	LOC101897621	GeneID:101897621	NW_004764700	FBgn0001149	E	2	203.836139844692	122.37751139898	314.386741695327	255.433747308654	0.503989482363432	0.189154211794014	0.436738703499979	0.744890485059249	0.932775784
9619	LOC101897622	GeneID:101897622	NW_004764710	NA	A	3	96.5651097044213	2037.83767693624	513.219554866966	495.264945934998	0.25759203309389	0.364307940696916	0.0173259905107768	0.986178307164523	0.309880946
9620	LOC101897623	GeneID:101897623	NW_004764745	FBgn0036816	D	4	1590.79583906788	2199.48698579595	2209.14359942368	2282.71705329896	0.36998816779943	0.948811549968184	0.404618319635038	0.943016854636531	0.866043177
9621	LOC101897624	GeneID:101897624	NW_004764749	FBgn0032048	B	1	5.77925251574631	6.16636913508654	11.5029266205444	8.60313399690863	0.426806675960029	0.76179208310374	0.975289184919985	0.685973987042563	0.941629667
9622	LOC101897625	GeneID:101897625	NW_004764764	FBgn0034712	B	1	90.8160235948817	27.5822553517999	107.356833890956	23.4503683873213	0.823869351474655	0.84144246698272	0.0130002192865216	0.000498721138008909	0.921676852
9623	LOC101897626	GeneID:101897626	NW_004764811	FBgn0003118	E	2	2126.28605861194	1087.79135958095	246.951474452054	305.582899189083	9.25364712605205e-63	3.67730607310581e-22	2.55326551537845e-06	0.270068032102434	0.000184608
9624	LOC101897627	GeneID:101897627	NW_004764858	FBgn0264556	A	3	0.495709046349032	0.688438464835046	0.436837316005464	0	NA	NA	NA	NA	NA
9625	LOC101897628	GeneID:101897628	NW_004764868	FBgn0016126	D	4	638.9516662591	897.964977683796	591.39395529404	780.308537677555	0.846510361428076	0.676639161869881	0.220713123100468	0.285500403686254	0.976968277
9626	LOC101897629	GeneID:101897629	NW_004764903	FBgn0004885	E	2	173.394418234595	216.0975421062	617.475065749234	270.574389200766	0.0829465213411425	0.845293087269919	0.863418366624409	0.293581729701993	0.703340402
9627	LOC101897630	GeneID:101897630	NW_004764939	FBgn0003169	E	2	227.486998051991	214.315913163637	209.35805628534	168.918019655311	0.793623292084427	0.354838655375254	0.871409392489793	0.377512303113114	0.919829438
9628	LOC101897631	GeneID:101897631	NW_004764987	FBgn0053108	E	2	966.401241386004	1430.98782278405	809.592226734212	1038.39680271768	0.312874736904371	0.0266625575975248	0.00612993357447046	0.101180910248189	0.864918339
9629	LOC101897632	GeneID:101897632	NW_004765035	FBgn0030457	A	3	4182.88840522162	4130.36347785546	3320.72692035441	3170.99172937793	0.0586791870806917	0.0259045477894746	0.961332132727791	0.770725015537565	0.973941224
9630	LOC101897633	GeneID:101897633	NW_004765047	FBgn0036734	D	4	309.859685375154	310.667483381667	330.070213883906	272.423295217365	0.876711525027299	0.714758338930454	0.995295289078209	0.5076465395701	0.899670856
9631	LOC101897634	GeneID:101897634	NW_004765061	FBgn0028516	B	1	1450.93033432663	1412.54461879178	1568.77347312643	744.106248269305	0.911545101110029	0.120527353707357	0.974113223972108	0.0543765424455248	0.5492726
9632	LOC101897635	GeneID:101897635	NW_004765100	FBgn0033382	C	5	127.653408930869	133.993863446291	175.842891200064	172.083730527413	0.486916860756916	0.610236282719184	0.946260150478843	0.971160667672252	0.985224252
9633	LOC101897636	GeneID:101897636	NW_004765168	FBgn0085405	E	2	2288.94323648861	2768.3821764229	1620.52715543775	2441.04318880928	0.00462158142798363	0.449882091305069	0.217627211338688	0.00060632117188371	0.629856414
9634	LOC101897637	GeneID:101897637	NW_004765265	FBgn0010051	E	2	2196.68054782798	1863.59411998199	881.402087185975	1684.66356643816	3.98540571106402e-06	0.777977342705884	0.627514293488796	0.00280287668316478	0.048609305
9635	LOC101897638	GeneID:101897638	NW_004765301	FBgn0037963	E	2	2419.9246297679	2692.14517350543	1772.52274746579	2511.62048235049	0.00329373835853812	0.664889636708583	0.490279223086351	0.000931056851112786	0.435187728
9636	LOC101897639	GeneID:101897639	NW_004765336	FBgn0000451	D	4	2.23513550556028	1.50784994768967	2.62372086441982	0.929861649527396	0.966586020875626	0.90896732698103	NA	0.689247354202321	NA
9637	LOC101897640	GeneID:101897640	NW_004765468	FBgn0040297	NA	NA	3.95858810072651	5.10096818332907	2.43209884838492	2.46232419751385	0.707270193033032	0.525343489482847	0.883136003554629	0.99220593439621	NA
9638	LOC101897641	GeneID:101897641	NW_004765481	FBgn0261549	A	3	802.230538770563	869.692958235803	134.492567655132	106.948227642385	1.53397087441372e-19	2.69713823441681e-26	0.852795084326723	0.477198424892927	0.80265226
9639	LOC101897643	GeneID:101897643	NW_004765740	FBgn0036994	D	4	681.392871745549	518.467853982536	636.146200333522	471.262880951555	0.892376477677026	0.841833059737525	0.478535666252369	0.365423645096034	0.993765803
9640	LOC101897644	GeneID:101897644	NW_004765759	FBgn0031021	A	3	3267.38345443948	3892.16754837956	3716.03453635393	4279.5020859298	0.334045133809615	0.521700712069789	0.170012461683523	0.250405006832277	0.970301149
9641	LOC101897646	GeneID:101897646	NW_004765905	FBgn0039679	E	2	142.314439366707	78.9866265413385	167.599850499485	48.101284444492	0.621223181072752	0.056986530087751	0.021382097107322	4.13964555670932e-09	0.212791247
9642	LOC101897647	GeneID:101897647	NW_004765931	FBgn0037801	E	2	514.595604013551	1231.8862628839	611.034776490057	745.870263854967	0.764492719814053	0.231025475825193	0.0175959626804872	0.665559116699446	0.564457847
9643	LOC101897649	GeneID:101897649	NW_004766259	FBgn0032797	NA	NA	21.0995084018632	11.3337640093823	3.11627052090498	8.00916588557729	0.00451194020212867	0.754544868274729	0.479313609566181	0.220453382881407	0.349259922
9644	LOC101897650	GeneID:101897650	NW_004766303	FBgn0034365	E	2	19.1257138810668	14.4856090295271	17.8495893117008	30.4173225097995	0.967633586416717	0.532228089844135	0.863145076885889	0.631365629270132	0.878803839
9645	LOC101897651	GeneID:101897651	NW_004766346	FBgn0259735	NA	NA	150.597404713464	144.775556451019	117.706155656215	89.7507865671959	0.538667357672376	0.150040647522743	0.950584696425202	0.450010500618022	0.909814264
9646	LOC101897652	GeneID:101897652	NW_004766424	FBgn0030946	A	3	258.157500157781	174.446702018775	268.817805697998	153.563943399913	0.922646436558139	0.737265683245658	0.138721804426746	0.0138687426219425	0.922397237
9647	LOC101897653	GeneID:101897653	NW_004767104	FBgn0259178	NA	NA	464.953136981485	340.347187385694	299.765367407993	251.680590272594	0.140952588715684	0.382912094462967	0.37209900133464	0.62097841074589	0.946004886
9648	LOC101897655	GeneID:101897655	NW_004767649	FBgn0001226	D	4	1540.6509219077	2225.50973726844	1208.24368229044	1405.45670726464	0.57996482031756	0.212990924774382	0.372035378983075	0.715935236073894	0.922852678
9649	LOC101897656	GeneID:101897656	NW_004767739	FBgn0267337	NA	NA	1.34108130333617	1.06540095175746	1.20236214728704	1.40027227801557	0.985081608752458	NA	NA	NA	NA
9650	LOC101897657	GeneID:101897657	NW_004768272	FBgn0029114	NA	NA	575.70737760561	426.826327743347	571.44074348499	356.725238106582	0.993645268116093	0.728900900147927	0.525100045766576	0.203835640943436	0.94807722
9651	LOC101897658	GeneID:101897658	NW_004769110	FBgn0283437	NA	NA	562.413089721762	374.351383495305	71.7224213279762	148.922911457658	1.08461407216512e-21	7.70950770240261e-05	0.174920592934205	0.00511130277774163	0.006660437
9652	LOC101897659	GeneID:101897659	NW_004769269	FBgn0050197	D	4	129.907388118731	149.338446297323	76.7094096304556	82.5673933619682	0.227863125062313	0.160451863636479	0.835446726148643	0.886288389314673	0.989288689
9653	LOC101897660	GeneID:101897660	NW_004769871	FBgn0038631	E	2	4.83636429766484	38.8681363967081	12.5473984752395	40.1270218365857	0.499991821495112	0.99119193356398	0.068670742196858	0.305300315067358	0.884348051
9654	LOC101897661	GeneID:101897661	NW_004773250	FBgn0038420	E	2	1062.56363493362	888.111358565185	1221.74853457084	1036.84378036173	0.77251271388372	0.74096155394731	0.70844279427155	0.672848445139497	0.998533283
9655	LOC101897662	GeneID:101897662	NW_004773790	FBgn0278608	NA	NA	0	0	0	0	NA	NA	NA	NA	NA
9656	LOC101897663	GeneID:101897663	NW_004754940	FBgn0034345	C	5	3132.06876297069	2854.77750318676	3562.28693473154	2514.40516723399	0.319799672336062	0.335355748184898	0.542759350965847	0.000459956900509336	0.335944511
9657	LOC101897664	GeneID:101897664	NW_004759497	FBgn0261592	A	3	14719.8503865302	18438.0043643444	18474.4239202199	15577.0450479521	0.604677071745715	0.720180671294114	0.630133334824617	0.671932814616461	0.785730784
9658	LOC101897665	GeneID:101897665	NW_004761608	FBgn0032248	B	1	2024.45020982117	1814.68629022084	1828.59485250717	2028.6133418183	0.62170622926177	0.578766149244493	0.607207683341488	0.57234614559599	0.719138585
9659	LOC101897666	GeneID:101897666	NW_004764467	FBgn0025638	A	3	1763.61168265859	1517.48413923567	2030.79741433188	1345.60941528796	0.462008032282138	0.555215130468475	0.450843419076338	0.00367120423117792	0.611102981
9660	LOC101897667	GeneID:101897667	NW_004764483	FBgn0003353	C	5	454.86398885808	753.217161663691	466.218375091765	817.048487280611	0.953155903835025	0.805347317311524	0.0173259905107768	0.00444449557116194	0.974689649
9661	LOC101897668	GeneID:101897668	NW_004764512	FBgn0034788	C	5	0	0.344219232417523	0.573902815246679	0.689176531558835	NA	NA	NA	NA	NA
9662	LOC101897669	GeneID:101897669	NW_004764514	FBgn0011576	A	3	134.494627055728	252.456328568469	135.813308695702	337.982649988964	0.994343753393801	0.595310970870679	0.176058279994278	0.0195826385487454	0.921348555
9663	LOC101897670	GeneID:101897670	NW_004764562	FBgn0029770	A	3	8.09562597711514	9.19451373132074	38.7769015352916	197.859788494124	0.0375334154146261	7.34052144587462e-07	0.93461469688911	0.0153201696407837	0.485190054
9664	LOC101897671	GeneID:101897671	NW_004764570	FBgn0040207	A	3	977.061140663194	1474.23133686744	943.773676475473	1041.69472850548	0.965282296299688	0.496622127128103	0.419594155450459	0.85695871093663	0.90123884
9665	LOC101897672	GeneID:101897672	NW_004764581	FBgn0085385	D	4	8.12802991706633	3.67761745613693	1.66811516180437	5.41697823841378	0.0658857888413336	0.728077061008452	0.426629780826842	0.187183237913382	NA
9666	LOC101897673	GeneID:101897673	NW_004764593	FBgn0002526	D	4	1079.66340929295	1366.83504293316	1688.54400790815	2739.42395476962	0.1628723404335	0.0137832977569412	0.565565634765501	0.11061637003135	0.889737015
9667	LOC101897674	GeneID:101897674	NW_004764595	FBgn0037503	E	2	3.57621680889644	0.292463266424895	10.2743457431325	3.22711675472351	0.6698892675878	0.370716036291563	0.37309972414502	0.590837546725196	NA
9668	LOC101897675	GeneID:101897675	NW_004764631	FBgn0024836	C	5	2940.27686037292	3291.8138938498	2065.63260517408	2329.15211403659	0.195549081409269	0.212967883981111	0.777926681590483	0.699355018398228	0.999293906
9669	LOC101897676	GeneID:101897676	NW_004764661	FBgn0029507	C	5	2575.30268182721	3351.39600533013	2735.74168848202	4481.56632912762	0.959472467186431	0.750314833340216	0.793212038440662	0.494220551714175	0.962691455
9670	LOC101897678	GeneID:101897678	NW_004764757	FBgn0031359	B	1	1370.92654322265	945.662365653086	1445.26155852992	1051.86893409413	0.744567508442474	0.420916180898551	0.000138593798467802	0.00115609660756386	0.944748001
9671	LOC101897679	GeneID:101897679	NW_004764850	FBgn0032700	B	1	154.181138002257	86.2065464490791	64.6248746105184	81.497809881834	0.0227587792346662	0.937187143786284	0.205928718724809	0.636139636259885	0.450670569
9672	LOC101897680	GeneID:101897680	NW_004764881	FBgn0086129	C	5	2400.57912905168	2181.29120651641	1421.01976588659	1213.08247578209	0.00384180614459246	0.000988614964501642	0.761064998114217	0.505051673278823	0.970301149
9673	LOC101897681	GeneID:101897681	NW_004764946	FBgn0026399	E	2	33.1214706103741	15.5099284139577	25.8302502595626	11.653547071282	0.768380024148518	0.763864780404376	0.242616274313104	0.18321604702451	0.999293906
9674	LOC101897682	GeneID:101897682	NW_004764949	FBgn0034379	B	1	780.435638260023	571.741897896718	809.023564084044	553.458659583762	0.942113920263438	0.952976431096021	0.339155361567911	0.174540763001756	0.978070577
9675	LOC101897683	GeneID:101897683	NW_004765104	FBgn0039768	E	2	29.0536116148168	167.323944410599	13.0657815408344	65.2460236476287	NA	NA	NA	NA	NA
9676	LOC101897684	GeneID:101897684	NW_004765211	NA	C	5	92.5203283665059	81.6257096100009	97.1979582116839	99.1539723943041	0.876718379150415	0.476750871181849	0.706978503119196	0.980125607725574	0.927435927
9677	LOC101897687	GeneID:101897687	NW_004765349	FBgn0028737	C	5	14088.3845801368	17931.2739929345	16226.5745380046	19894.977870507	0.5338144021952	0.670440772139421	0.239400509900495	0.28808490399611	0.982020501
9678	LOC101897688	GeneID:101897688	NW_004765353	FBgn0000617	E	2	130.484335120888	135.713786039907	186.214964503108	144.289643190447	0.187024197207261	0.890802169309882	0.934545537476111	0.336648111184839	0.787739844
9679	LOC101897689	GeneID:101897689	NW_004765405	FBgn0017561	A	3	377.067841075522	705.131752301604	238.613768374604	471.149190809006	0.557149570299775	0.616465976753902	0.408841909513092	0.299424196276078	0.993746187
9680	LOC101897690	GeneID:101897690	NW_004765445	FBgn0011653	D	4	2.25141351084607	1.30610825218973	1.28429321789157	2.18931087044435	0.7722501503186	0.813589537693966	NA	0.76537361312716	NA
9681	LOC101897691	GeneID:101897691	NW_004765503	FBgn0030294	A	3	270.774644768269	266.077419483409	194.231090770583	171.051981388839	0.0712034100376127	0.0111612871551179	0.962588281280434	0.585065436713884	0.938278386
9682	LOC101897692	GeneID:101897692	NW_004765544	FBgn0039655	E	2	46.6554234159563	54.3015427677532	19.3264677784853	15.3338088802382	0.00361979547386964	5.2370978901295e-06	0.75723953011715	0.54513787943778	0.783398811
9683	LOC101897693	GeneID:101897693	NW_004765644	FBgn0011818	B	1	134.967125897346	102.317703623228	125.257877741764	106.022469020254	0.852854189384704	0.916641022701748	0.372968757475358	0.603630714521295	0.94691327
9684	LOC101897694	GeneID:101897694	NW_004765661	FBgn0035293	D	4	107.842693717777	147.328493321784	96.9797318657911	132.695068407249	0.877529253489577	0.874868048415429	0.590428436379152	0.52103946745838	0.999928274
9685	LOC101897697	GeneID:101897697	NW_004765850	FBgn0040212	E	2	99.1197855399743	119.047955226716	137.360540586665	143.867104254988	0.295268226212624	0.570064585460718	0.640520681906463	0.877400878798442	0.948403533
9686	LOC101897698	GeneID:101897698	NW_004765961	FBgn0005696	NA	NA	77.4755820052843	48.4575596077259	88.1155719239463	48.3962706167814	0.843798372821138	0.988380051046573	0.344299190229659	0.153968156404271	0.970741321
9687	LOC101897699	GeneID:101897699	NW_004765992	NA	C	5	13.6546789714077	17.2647080125071	20.3381711425954	16.316692359935	0.441584108326889	0.953570072074589	0.730532258777967	0.65200479996356	0.830112063
9688	LOC101897700	GeneID:101897700	NW_004766022	FBgn0000116	D	4	6753.15584965553	8990.27889713664	7965.00829292508	11413.1970602402	0.644643036346888	0.462426801329788	0.372968757475358	0.185313994075362	0.972073279
9689	LOC101897701	GeneID:101897701	NW_004766063	FBgn0038042	E	2	79.4198424043858	69.1469819366288	79.5147351400332	81.0984855192655	0.997360287126245	0.735141556220051	0.786119250328633	0.97053417205428	0.946004886
9690	LOC101897702	GeneID:101897702	NW_004766188	FBgn0037082	D	4	3109.96562819949	2850.10272283099	2679.84484122873	2351.09185562495	0.68022543214695	0.567745374494252	0.844425531065812	0.680482485075171	0.987287416
9691	LOC101897703	GeneID:101897703	NW_004766381	FBgn0034062	C	5	810.083063641234	820.607332041699	738.32534818033	680.597437547631	0.826208602350676	0.596143370204853	0.97976500511593	0.820742325688524	0.964452636
9692	LOC101897704	GeneID:101897704	NW_004766797	FBgn0027568	B	1	1736.03405153157	1492.79258203815	1409.30903516097	1275.46066489233	0.195469494050343	0.378919462395793	0.420450223130478	0.578188591628901	0.964452636
9693	LOC101897706	GeneID:101897706	NW_004767220	FBgn0020765	NA	NA	39.9195658753591	177.105361370613	247.207768239746	67.4530263382368	0.363929228745187	0.68464089605572	0.508900520949613	0.514625162136229	0.629723733
9694	LOC101897707	GeneID:101897707	NW_004768458	FBgn0030886	NA	NA	0	0.376962486922418	0.218418658002732	0.229725510519612	NA	NA	NA	NA	NA
9695	LOC101897708	GeneID:101897708	NW_004770339	FBgn0036974	B	1	101.613244619921	150.902724382692	145.468827714093	211.910365374189	0.411770563479702	0.440680370107535	0.379598407092997	0.337282872103629	0.996436338
9696	LOC101897709	GeneID:101897709	NW_004771579	FBgn0267433	NA	NA	19.9620444734542	22.0099524445207	14.348726344212	30.3806430250532	0.645285838423314	0.583341727889416	0.918856148488834	0.119098243868078	0.736456941
9697	LOC101897710	GeneID:101897710	NW_004772071	FBgn0005624	C	5	199.540707961407	229.193624390055	172.709628850238	118.789988128285	0.608811074210099	0.000516844341481894	0.65432621605422	0.0915276684982588	0.310791127
9698	LOC101897712	GeneID:101897712	NW_004772929	FBgn0034504	NA	NA	14.2893495834019	7.63396763568158	18.3928426929066	12.5395702910136	0.738716775748612	0.452780708191906	0.374384199591271	0.541397274543335	0.947968715
9699	LOC101897713	GeneID:101897713	NW_004773970	FBgn0020255	NA	NA	3724.2455311424	3665.54971736845	4048.11750387271	3013.72481022672	0.813331849601432	0.488545442231922	0.972580597379285	0.211442177108637	0.773791753
9700	LOC101897714	GeneID:101897714	NW_004774239	FBgn0039473	NA	NA	9.88373438156336	9.09100179933548	30.5332827835105	25.0714846540536	0.0249687275761027	0.0494252862119948	0.951157992035935	0.736360951557707	0.979183727
9701	LOC101897715	GeneID:101897715	NW_004774816	FBgn0266723	C	5	1291.0425268137	1137.61112539337	1235.67541313566	1347.56450461511	0.767731041911508	0.0912053741190721	0.274009614658273	0.442574946956564	0.377267775
9702	LOC101897717	GeneID:101897717	NW_004754941	FBgn0032262	B	1	1385.00126580546	1359.57018346488	1199.77906464839	1317.11059435568	0.436789730592121	0.903148415540493	0.952413146249414	0.605645202731764	0.90977817
9703	LOC101897718	GeneID:101897718	NW_004756386	FBgn0001991	NA	NA	7.31490952941	3.6258614901443	6.1232354173946	5.81122222800521	0.888614332297563	0.635969507605372	0.469624917617292	0.945817222215438	0.876545599
9704	LOC101897719	GeneID:101897719	NW_004757220	FBgn0260657	NA	NA	0.495709046349032	0.292463266424895	0.218418658002732	0.875614225528559	NA	NA	NA	NA	NA
9705	LOC101897720	GeneID:101897720	NW_004758052	FBgn0262739	C	5	725.369875749749	586.616570665783	559.057957547269	371.391434647693	0.406559288862407	0.0900346726251653	0.546811503769309	0.127380936676251	0.911718811
9706	LOC101897721	GeneID:101897721	NW_004763564	FBgn0015271	B	1	1365.10225845655	938.334105154853	1035.66096748516	728.009047991214	0.397663022931677	0.456895750339154	0.232033406432399	0.222548634895658	0.993765803
9707	LOC101897722	GeneID:101897722	NW_004764064	FBgn0031633	B	1	2134.12951333748	1962.10155300037	2169.57107021305	1917.85829746105	0.927690740289588	0.900625383267829	0.555674586248953	0.271350597423475	0.962659812
9708	LOC101897723	GeneID:101897723	NW_004764464	FBgn0050011	C	5	1713.28091065688	2633.72692501373	1573.51270321097	2786.78485188002	0.771899592443615	0.855984355895453	0.025213506528785	0.000985919738057	0.914859633
9709	LOC101897724	GeneID:101897724	NW_004764471	FBgn0031220	B	1	19700.3655390414	19285.8123038885	11288.6683981352	13451.7627250556	7.13342978221367e-07	0.00355872220492145	0.936134529127535	0.225306755516942	0.703812342
9710	LOC101897725	GeneID:101897725	NW_004764473	FBgn0261068	B	1	661.480554188143	588.300552848755	748.419688930423	479.721674055137	0.781872418458571	0.609565934903854	0.811129412886936	0.140588463183976	0.818718122
9711	LOC101897726	GeneID:101897726	NW_004764479	FBgn0033717	C	5	3501.27477206666	4174.23162940024	3279.80339483658	4166.01519991323	0.777417908666184	0.994152392517591	0.344142871524542	0.123310648209934	0.957022636
9712	LOC101897727	GeneID:101897727	NW_004764488	FBgn0053196	D	4	9.78621842046902	20.8938612454836	2.81649870414073	7.10532647834433	0.479619151614702	0.540590781899803	0.717855123216384	0.590837546725196	0.99111964
9713	LOC101897728	GeneID:101897728	NW_004764502	FBgn0261383	A	3	1024.38443194323	934.852260329267	869.903323241884	982.331486175398	0.167056054529643	0.757206793295431	0.536768563216513	0.311777339481501	0.491309041
9714	LOC101897729	GeneID:101897729	NW_004764514	NA	A	3	483.036341696721	574.372134345097	625.163986859998	772.776460151897	0.41707714654507	0.328329988930272	0.645546932022582	0.479269119964191	0.989288689
9715	LOC101897730	GeneID:101897730	NW_004764522	FBgn0035497	D	4	2542.59233710384	2583.56416787686	2675.49534698675	2083.01502707277	0.884380497788673	0.386361261285854	0.970151277421182	0.259120578672996	0.755179399
9716	LOC101897731	GeneID:101897731	NW_004764531	FBgn0036939	D	4	9.07076606452742	1.97553400553704	2.40530220641709	0.875614225528559	0.154178206969454	0.576804511798036	0.135855073929878	0.408548884684084	NA
9717	LOC101897732	GeneID:101897732	NW_004764544	FBgn0031771	B	1	3418.86482958872	3724.50751713117	4307.26187260925	4613.05655691928	0.540598007621033	0.580780462948977	0.871409392489793	0.865181080202741	0.9964467
9718	LOC101897733	GeneID:101897733	NW_004764558	FBgn0035807	E	2	236.004027319092	172.913603746105	233.159891200924	167.694255953293	0.987684243902471	0.972401320753309	0.495157000783125	0.407697651425291	0.999293906
9719	LOC101897734	GeneID:101897734	NW_004764618	FBgn0036576	D	4	181.814711417235	146.91435100715	132.246118834806	217.017900021888	0.215787368330595	0.103670352006806	0.494267003305195	0.0235749414946785	0.098729215
9720	LOC101897735	GeneID:101897735	NW_004764621	FBgn0030738	A	3	1581.11212806798	1430.26284892009	1236.79337879327	995.147323612154	0.316880801410455	0.0977871185110429	0.76277880262625	0.35995811891995	0.940123394
9721	LOC101897736	GeneID:101897736	NW_004764644	FBgn0051269	E	2	1.32495536867077	8.87458937886152	7.76147164782909	2.52698061571573	0.275532852392451	0.438437297892158	0.253164562085281	0.461931128660524	0.361494079
9722	LOC101897737	GeneID:101897737	NW_004764653	FBgn0032706	B	1	466.33675435615	411.607612118915	420.042094055048	509.100982118377	0.946952846072407	0.878637221317872	0.940630777327201	0.868200904980604	0.962691455
9723	LOC101897738	GeneID:101897738	NW_004764717	FBgn0014018	C	5	451.413021286558	509.203355744336	511.666600024001	711.921399108602	0.869835905963478	0.571346929629927	0.884419630972196	0.535472388645946	0.951056712
9724	LOC101897739	GeneID:101897739	NW_004764728	FBgn0010278	C	5	1697.01303892795	1473.80488423658	1803.30631504155	1594.07690287165	0.849494834696172	0.78979953002633	0.602470744836909	0.598091234608686	0.993746187
