## Supplementary Table S6 for "Temperature-dependent effects of house fly proto-Y chromosomes on gene expression" (part 3 of 3)

	gene	GeneID	scaff	Flybase homolog	ME	Chromosome	expression level of IIIM at 18°C	expression level of IIIM at 29°C	expression level of YM at 18°C	expression level of YM at 29°C	padj(IIIM at 18°C vs YM at 18°C)	padj(IIIM at 29°C vs YM at 29°C)	padj(IIIM at 18°C vs IIIM at 29°C)	padj(YM at 18°C vs YM at 29°C)	padj (GxT interaction)
9725	LOC101897740	GeneID:101897740	NW_004764777	FBgn0000084	A	3	1212.29956545746	1230.46895639358	1354.70256079133	1141.15594965947	0.609830849381596	0.745005043947687	0.965640718091645	0.328345774182168	0.80265226
9726	LOC101897741	GeneID:101897741	NW_004764783	FBgn0004117	E	2	2903.45424738104	2766.69524072709	5138.63896008087	4258.45347424396	0.0928157117680042	0.252686785537238	0.942587347060512	0.646048270914137	0.957022636
9727	LOC101897742	GeneID:101897742	NW_004764790	FBgn0085408	C	5	481.090423565827	746.253331467461	599.864449102357	630.672430052301	0.357690767437491	0.506272285088084	0.0294988033020483	0.856497312365714	0.493432258
9728	LOC101897743	GeneID:101897743	NW_004764802	FBgn0003656	A	3	479.430262622859	543.222493542665	567.532170064248	593.000148681551	0.49051327069477	0.760747066513863	0.655387254651841	0.865748665024303	0.957022636
9729	LOC101897744	NA	NA	NA	NA	NA	336.16828389793	465.860074039559	458.397338172024	471.232894723764	0.0012387719801885	0.938966687673544	0.00125485311453126	0.835742412263352	0.153185031
9730	LOC101897745	GeneID:101897745	NW_004764914	FBgn0011695	C	5	3.92618416077533	5.27618897475155	7.76301279253011	24.4172118865921	0.465037678693354	0.010481416250176	0.829314726327491	0.0511490181356246	0.776124847
9731	LOC101897747	GeneID:101897747	NW_004764931	FBgn0032171	B	1	261.755126325994	321.713110636106	275.035513483359	285.115695282669	0.876176178769337	0.652879445200242	0.39800423902384	0.889618010130508	0.882283703
9732	LOC101897748	GeneID:101897748	NW_004765088	FBgn0026250	E	2	11057.4915712476	10609.1572499678	10074.2983018701	10662.966537389	0.675975604333304	0.988698395308902	0.887733061046427	0.78354177637359	0.928495586
9733	LOC101897749	GeneID:101897749	NW_004765115	FBgn0031566	A	3	3402.92662835076	4090.37851647142	5412.23560927245	7347.91210925199	0.000333771778010227	2.12249999186495e-06	0.2999521638906	0.0327708618412738	0.891612457
9734	LOC101897750	GeneID:101897750	NW_004765134	FBgn0030735	A	3	893.023949876663	934.87474558457	1121.33496102832	1061.62218513313	0.0881022179674777	0.434729438004412	0.842192435981997	0.732619764588093	0.901315207
9735	LOC101897751	GeneID:101897751	NW_004765149	FBgn0023508	A	3	646.218762741433	794.879277307433	706.170435256214	749.648148626291	0.71271811840732	0.828092715518849	0.297816177056334	0.773114793939564	0.883837619
9736	LOC101897752	GeneID:101897752	NW_004765158	FBgn0036812	B	1	240.326143029347	221.557307405465	266.322289064346	176.535694617527	0.779664215149182	0.477812215712731	0.850387681405672	0.100141105280846	0.749511955
9737	LOC101897753	GeneID:101897753	NW_004765178	FBgn0038924	E	2	1685.5117212299	2312.63017749912	1621.29356778653	2213.29353683917	0.858685223969738	0.82831735820299	0.0124597336137303	0.0106729385379406	0.998874854
9738	LOC101897754	GeneID:101897754	NW_004765185	FBgn0023143	C	5	930.100245869316	1034.47262985843	1145.85261952054	1325.97025153667	0.248534105308267	0.147622756180385	0.649151095001087	0.427482999858864	0.979183727
9739	LOC101897755	GeneID:101897755	NW_004765246	FBgn0035999	D	4	123.600630899166	85.742609855994	110.819514742801	129.145878535078	0.752059145074051	0.0678277646047242	0.158121601296256	0.539029341645666	0.325408546
9740	LOC101897756	GeneID:101897756	NW_004765284	FBgn0035956	D	4	2.71471861724391	2.52771728388194	15.7122536643211	10.0466940914741	0.0249725569949526	0.104048517135664	0.985811336202403	0.550087197190344	0.941629667
9741	LOC101897757	GeneID:101897757	NW_004765367	FBgn0052544	A	3	84.6638976637662	92.6330780549505	140.330094427618	92.4583085357157	0.446305428746897	0.997198826916935	0.934413931784329	0.508816060054677	0.869139523
9742	LOC101897758	GeneID:101897758	NW_004765391	FBgn0259735	B	1	2071.32503335841	2120.42049590708	1903.79563374339	1669.65290632226	0.821820546437355	0.402531693103635	0.962588281280434	0.651798568397668	0.922397237
9743	LOC101897759	GeneID:101897759	NW_004765423	FBgn0260759	E	2	709.929521503819	691.908351147573	843.193619510599	930.989302051915	0.305949196401594	0.0358791777646901	0.931878914771991	0.564423008485972	0.886222604
9744	LOC101897760	GeneID:101897760	NW_004765578	FBgn0033292	C	5	1.93415424015915	16.0583642275403	3.38712663915737	2.77862534113324	0.778581676965851	0.230784278098895	0.160505436091255	0.928289447800957	0.596128461
9745	LOC101897761	GeneID:101897761	NW_004765611	FBgn0000299	B	1	1510.45046957001	1758.51542538353	3271.42205442179	2275.75942263172	0.321901082070195	0.80455620614311	0.905244524489589	0.661294512354153	0.903829426
9746	LOC101897762	GeneID:101897762	NW_004765677	FBgn0053784	C	5	3.62505082475381	5.12526306328738	6.12227218453658	6.2602642548414	0.676953580160765	0.886573604794767	0.822524724600862	0.987390194514565	0.962193902
9747	LOC101897763	GeneID:101897763	NW_004765717	FBgn0031848	E	2	741.849912868815	577.66897111029	856.104805745433	527.866851046173	0.759669666528044	0.861559989396985	0.556845148907546	0.129720723497284	0.910689933
9748	LOC101897764	GeneID:101897764	NW_004765782	FBgn0051729	B	1	1307.06283490563	1472.38388774895	3472.23822238102	4637.26202511505	2.48614541001935e-13	1.85911573154134e-18	0.622553641148008	0.084557897791788	0.845488885
9749	LOC101897765	GeneID:101897765	NW_004765833	FBgn0032772	B	1	123.112779911482	687.672418709621	27.501062250395	304.62654912274	0.158467002752935	0.523702196494082	0.105743213418073	0.00979409935955133	0.920370323
9750	LOC101897766	GeneID:101897766	NW_004765872	FBgn0087005	E	2	22.6859568259182	10.7930852499354	27.7746154763935	41.0080188000885	0.715185345291021	0.00013212947755697	0.110313618031984	0.319564407359836	0.135078225
9751	LOC101897767	GeneID:101897767	NW_004765890	FBgn0025678	B	1	3181.89379464217	3395.39743359359	3899.97604353371	3178.61412215162	0.349926305213829	0.819343693419854	0.840089612006304	0.312840511962911	0.701055846
9752	LOC101897768	GeneID:101897768	NW_004766067	FBgn0035267	D	4	14.6227347887542	30.5864507282813	124.576788219287	90.0491305357089	9.27663240976589e-07	0.021307464221211	0.244229508607757	0.579155550951502	0.433742971
9753	LOC101897769	GeneID:101897769	NW_004766149	FBgn0275436	C	5	27.1147822324879	18.6933409081698	18.0672374670325	15.0809385609913	0.407365696234755	0.704969075858868	0.459862009517393	0.675501814167918	0.955106811
9754	LOC101897770	GeneID:101897770	NW_004766216	FBgn0033999	D	4	2.77952649714629	1.01364498576484	8.6100833734012	4.23492125022296	0.471851656761744	0.397542085239021	0.63345183561886	0.631365629270132	NA
9755	LOC101897771	GeneID:101897771	NW_004766460	FBgn0031310	B	1	1032.95976462212	1013.88013597585	995.92526286593	903.154075721061	0.858597679704009	0.428209691339334	0.93674116355966	0.471827947994465	0.921676852
9756	LOC101897772	GeneID:101897772	NW_004766532	FBgn0262728	C	5	31.286333513982	26.3500819831666	33.7081552041102	32.6750206966822	0.94065886929191	0.74096155394731	0.827624359644442	0.982778720644301	0.964958708
9757	LOC101897773	GeneID:101897773	NW_004766576	FBgn0261850	E	2	712.221296601342	468.736132418923	819.878342853958	666.869876917207	0.680734307970479	0.17971753899905	0.111294256686119	0.466087783981752	0.881457675
9758	LOC101897774	GeneID:101897774	NW_004766651	FBgn0033313	E	2	3573.1837142012	2751.15482998128	3575.85970653449	2995.09981093373	0.998942009276986	0.656885566717002	0.0716830977262767	0.228629343897382	0.930519593
9759	LOC101897775	GeneID:101897775	NW_004767405	FBgn0053514	NA	NA	1.32495536867077	3.55509281266393	2.89727395105924	21.8787215366079	0.762758603757252	0.302422576104782	0.701421453101489	0.208059925689215	0.924385495
9760	LOC101897776	GeneID:101897776	NW_004768895	FBgn0028932	B	1	353.230831583016	378.13659321206	495.362528834736	415.847199669934	0.0627234057099035	0.721848081508505	0.822109634277018	0.388247847136799	0.742150374
9761	LOC101897777	GeneID:101897777	NW_004769267	FBgn0038926	E	2	520.128003270938	492.825115325934	827.067570264153	1091.69278214771	0.00738532912413592	2.59383291085104e-07	0.875046538886441	0.148118174730345	0.577741871
9762	LOC101897778	GeneID:101897778	NW_004770106	FBgn0000377	A	3	787.764853355153	694.797050037077	718.303169483954	636.554813539188	0.763179022356344	0.78208185027374	0.673834117674673	0.631715252883054	0.999181852
9763	LOC101897779	GeneID:101897779	NW_004770971	FBgn0015402	E	2	813.787679644972	714.743365014555	589.725474638864	508.670015674978	0.210591532382008	0.180197322159982	0.714697945945227	0.600184955626589	0.993765803
9764	LOC101897780	GeneID:101897780	NW_004771205	FBgn0035661	D	4	17.8681320693138	334.160293404338	82.3466445943891	945.954725537342	0.360684816349138	0.570158328618246	0.0404655216892786	0.079687187867629	0.964958708
9765	LOC101897781	GeneID:101897781	NW_004772095	FBgn0030484	A	3	10661.9928022895	15861.0487384945	5999.10238953169	5683.22723805208	0.229367565324088	0.0110568005089805	0.481027875739471	0.931939690025916	0.83712003
9766	LOC101897782	GeneID:101897782	NW_004774416	FBgn0050377	NA	NA	5.89274234088566	0.929145765267312	7.90123411545734	5.5814967174856	0.815759386598855	0.110292868524713	0.12209873226536	0.709728459462866	0.644293651
9767	LOC101897784	GeneID:101897784	NW_004764510	FBgn0035260	D	4	29.0487844020267	16.6214575030318	18.9721394449273	12.1464275279139	0.396722515125187	0.618238990989053	0.28986414352313	0.401403949310888	0.970741321
9768	LOC101897785	GeneID:101897785	NW_004764513	FBgn0036835	D	4	0.414623161160868	0	0.273553086639423	1.34602485401673	NA	NA	NA	NA	NA
9769	LOC101897786	GeneID:101897786	NW_004764526	FBgn0040715	B	1	437.219662479547	440.91496659501	465.057642842895	481.000340258378	0.789080403072414	0.672567015361697	0.97783687247118	0.868278082144589	0.987287416
9770	LOC101897787	GeneID:101897787	NW_004764550	FBgn0086686	E	2	681.113584457174	707.188044223313	796.354317711514	681.458713493274	0.393609039842027	0.878433054809596	0.893070322953159	0.351624193111511	0.760138537
9771	LOC101897788	GeneID:101897788	NW_004764554	FBgn0260464	E	2	488.001876108862	481.829015801402	500.962930794335	422.946505926202	0.94305547821328	0.652936680793975	0.977801287357974	0.486325585712905	0.909728115
9772	LOC101897789	GeneID:101897789	NW_004764576	FBgn0037943	E	2	1245.5872612624	1146.24159240418	1151.39769501811	1081.65630389179	0.765979298981828	0.838276162698743	0.761641149685873	0.787200380112525	0.990934481
9773	LOC101897790	GeneID:101897790	NW_004764603	FBgn0040318	D	4	3.16174571835597	2.17727570103699	1.039077917921	1.37890367636358	0.61255704386634	0.864886705955433	NA	0.909735221733995	NA
9774	LOC101897791	GeneID:101897791	NW_004764625	FBgn0026777	A	3	1734.54872523793	1888.9890683929	1832.99160157623	1885.29630039924	0.718261177564445	0.992099923848209	0.556203465075889	0.846629644700958	0.940673432
9775	LOC101897792	GeneID:101897792	NW_004764631	FBgn0030048	C	5	412.884706406947	390.401548209845	393.637517258168	313.048029148884	0.89840946193374	0.396328684817297	0.885557806960134	0.330497460521448	0.895956238
9776	LOC101897793	GeneID:101897793	NW_004764635	FBgn0030855	A	3	2650.12680712749	2745.08305447644	2193.41823240323	2474.26132645885	0.208228248575212	0.565723465133592	0.890696678770949	0.442574946956564	0.927359132
9777	LOC101897794	GeneID:101897794	NW_004764667	FBgn0031549	B	1	946.071141752973	830.630480486427	897.712827101561	612.335958706475	0.923949633541926	0.415684944290371	0.791039743017934	0.242434189477909	0.889948435
9778	LOC101897795	GeneID:101897795	NW_004764675	FBgn0036211	D	4	15281.8765149345	17680.4295511064	13799.54365954	17382.9536293352	0.452219283556048	0.931436558075634	0.256505803253549	0.02836919689757	0.90123884
9779	LOC101897796	GeneID:101897796	NW_004764691	FBgn0026388	C	5	26.2046020955984	13.3473234378948	11.0414117191151	9.57505786915651	0.0742876335249999	0.638581362978751	0.209625936782461	0.820797624946764	0.826974289
9780	LOC101897797	GeneID:101897797	NW_004764700	FBgn0038029	E	2	12.061146277287	3.78206957007904	22.8481555393248	9.07176841832149	0.340483612737145	0.273619430659611	0.141408992510586	0.117172004215756	0.967099734
9781	LOC101897798	GeneID:101897798	NW_004764711	FBgn0034062	NA	NA	1727.34809436729	1361.32596467878	1987.95927318338	1429.84055388646	0.47294381260906	0.844315679088738	0.178143888590416	0.0285453316756338	0.933136959
9782	LOC101897799	GeneID:101897799	NW_004764745	FBgn0000261	D	4	22652.5695251091	24566.4416309742	23005.3263131823	25393.3616882333	0.985081608752458	0.963492862404963	0.908964782735455	0.845462476735387	0.997944347
9783	LOC101897800	GeneID:101897800	NW_004764749	FBgn0032051	B	1	1091.24136181073	1001.3868321642	1091.30426579661	930.260162259495	0.999246887375704	0.845793455777955	0.829568726573671	0.573471079647937	0.968910011
9784	LOC101897801	GeneID:101897801	NW_004764764	FBgn0034712	B	1	0	0.292463266424895	0.273553086639423	0	NA	NA	NA	NA	NA
9785	LOC101897802	GeneID:101897802	NW_004764811	FBgn0039054	E	2	7497.52480063043	7018.11948744745	3919.29583234589	5365.14094199144	7.11621512893764e-06	0.142364367879697	0.820109526663675	0.0662162914658453	0.366556697
9786	LOC101897803	GeneID:101897803	NW_004764858	NA	A	3	16.9060960276903	10.0297717195871	21.3722403053983	59.4164341324499	0.919354621216236	0.207318350078808	0.807524414483417	0.486332426312272	0.785730784
9787	LOC101897804	GeneID:101897804	NW_004764868	FBgn0037071	D	4	290.446246345096	281.616011289969	347.306023487679	295.647453011836	0.538853547904932	0.910315777695695	0.950660149549544	0.538390225842399	0.931907188
9788	LOC101897805	GeneID:101897805	NW_004764939	FBgn0259214	E	2	1161.66548473652	1080.54913743086	1286.509474719	977.011528601489	0.568597024220731	0.582996085299571	0.731987936403087	0.0387136100243438	0.696120785
9789	LOC101897806	GeneID:101897806	NW_004764973	FBgn0036397	D	4	412.305954080876	386.838727081142	469.319022025907	352.985007733454	0.344176793311519	0.563053060435007	0.726938904429942	0.00826153349014199	0.52801655
9790	LOC101897807	GeneID:101897807	NW_004764987	FBgn0020647	E	2	4753.46841661394	4970.69124652251	4069.1934372127	4864.28813528221	0.278268044621039	0.924049769710198	0.838085489186849	0.171431117198008	0.834178146
9791	LOC101897808	GeneID:101897808	NW_004765006	FBgn0266579	E	2	76.3969061810546	105.476960037303	57.593847516655	92.5958450200326	0.605891381033145	0.834797698110526	0.563553609771321	0.27840057765911	0.962597915
9792	LOC101897809	GeneID:101897809	NW_004765035	FBgn0022724	A	3	659.102242665128	635.88227062398	582.685354727208	620.691711045367	0.647351092561504	0.954579937737202	0.924273617109977	0.794629889951772	0.941956422
9793	LOC101897810	GeneID:101897810	NW_004765047	FBgn0259174	D	4	2678.38247442807	2475.9635048318	2273.03317881694	2290.75828325419	0.0576551068408546	0.479725345524433	0.496394457676014	0.951161918029359	0.852582341
9794	LOC101897811	GeneID:101897811	NW_004765061	FBgn0021856	B	1	459.465063713439	348.048162971028	451.424355033015	285.51757809354	0.977336901089951	0.625114319418102	0.463650619066663	0.126700531532404	0.930787884
9795	LOC101897812	GeneID:101897812	NW_004765100	FBgn0011704	C	5	2560.7129010404	2625.28471094052	3107.03399384221	2511.9980458351	0.488541385216123	0.908548202514218	0.957877976444393	0.394506744511701	0.831485335
9796	LOC101897814	GeneID:101897814	NW_004765337	FBgn0000578	C	5	9490.00360485893	7378.23168686005	6569.52880971	4913.24279550829	0.0154542520518643	0.00644195259064927	0.16079975527009	0.0711132566823289	0.979263961
9797	LOC101897815	GeneID:101897815	NW_004765468	FBgn0041243	NA	NA	21.8889623729273	41.2801304342643	35.9276342012069	14.2360007048259	0.594322708093574	0.161035768765509	0.492018880770835	0.215552459729076	0.362846963
9798	LOC101897817	GeneID:101897817	NW_004765564	FBgn0020508	NA	NA	83.8402149053063	76.1447360584631	14.8638345295769	16.1835252308099	0.0186748417067706	0.0424122489426496	0.950660149549544	0.942026176868495	0.979916783
9799	LOC101897818	GeneID:101897818	NW_004765740	FBgn0037019	D	4	185.450761301122	284.302400488352	273.017905143776	305.070426824301	0.262814202765137	0.890250934873286	0.226515743061678	0.778068915201924	0.837214278
9800	LOC101897819	GeneID:101897819	NW_004765759	FBgn0030672	A	3	7978.61779722074	7453.35843725094	6947.29422226902	6535.45708555959	0.56580119447146	0.591439197157173	0.827624359644442	0.800523844794782	0.999181852
9801	LOC101897820	GeneID:101897820	NW_004765905	FBgn0031233	E	2	0.942736147461087	12.1072962164662	9.56279951680162	28.4437767143738	NA	NA	NA	NA	NA
9802	LOC101897821	GeneID:101897821	NW_004765931	FBgn0083943	E	2	1496.78603748352	1655.30158964234	2342.21905190977	2962.68728280955	0.00199927392714811	2.05366422575828e-05	0.674898998688621	0.158531578194565	0.889326183
9803	LOC101897822	GeneID:101897822	NW_004766052	FBgn0038499	E	2	176.204106659449	139.465684039806	117.124740126369	87.4696250727477	0.0825566108043369	0.0454294296896321	0.425349174446559	0.248588769573103	0.979134417
9804	LOC101897823	GeneID:101897823	NW_004766108	FBgn0033443	C	5	8.97309803281269	13.9275623240254	5.35674735325501	16.4161281748966	0.772385448521942	0.939404037011578	0.821568665300193	0.39156951489557	0.93361056
9805	LOC101897824	GeneID:101897824	NW_004766262	FBgn0039439	NA	NA	0.495709046349032	0.344219232417523	1.09209329001366	0.459451021039223	NA	NA	NA	NA	NA
9806	LOC101897825	GeneID:101897825	NW_004766304	FBgn0259680	NA	NA	129.625706747492	190.414454737115	67.27269500916	111.870495100343	0.0211478143396082	0.0722673423157135	0.269821905021875	0.0889072388652497	0.955739932
9807	LOC101897826	GeneID:101897826	NW_004766347	FBgn0025725	D	4	3970.3449959333	4175.82265608249	3652.09388885745	2979.89352072517	0.782778697189404	0.0998999284364334	0.891665426300811	0.358657367256615	0.76112646
9808	LOC101897827	GeneID:101897827	NW_004766424	FBgn0030659	A	3	618.731435236847	498.73903704321	808.659391560871	485.748429243753	0.336232718643736	0.958832426933156	0.493300247140939	0.0258923084006068	0.783398811
9809	LOC101897828	GeneID:101897828	NW_004767105	FBgn0035750	NA	NA	3.22670566887873	6.88755085442648	9.26842163681145	10.3190324379601	0.245798623504432	0.659298496828646	0.488889180805338	0.894502413773908	0.888524196
9810	LOC101897829	GeneID:101897829	NW_004767516	FBgn0053642	NA	NA	2.39745934655699	2.20251076295215	45.6691292550258	40.8968947667725	0.000179394741291294	0.000137981140292896	0.995295289078209	0.90378409221123	0.99132421
9811	LOC101897830	GeneID:101897830	NW_004767649	FBgn0001226	D	4	4534.90666288033	5631.16297204571	3335.96757964379	3155.57118072838	0.535285670319535	0.160909530278626	0.709051712660481	0.920295398595981	0.915782756
9812	LOC101897832	GeneID:101897832	NW_004768283	FBgn0031858	B	1	442.902615599162	366.337219106063	315.432888917492	425.894194667126	0.0439407245834858	0.496400057308463	0.376086934854402	0.0815723647438135	0.143049428
9813	LOC101897833	GeneID:101897833	NW_004769114	FBgn0002631	NA	NA	0	0	0	0	NA	NA	NA	NA	NA
9814	LOC101897834	GeneID:101897834	NW_004769269	FBgn0035308	D	4	252.669578960355	182.685064620724	318.91947699145	167.794544746497	0.703869994977973	0.915581752542531	0.583825983765011	0.145005427089873	0.914524015
9815	LOC101897835	GeneID:101897835	NW_004773278	FBgn0004419	B	1	14019.4989208313	7550.10127242554	8204.13249334159	7546.00766998724	0.000267235987620325	0.998937413304354	2.95581967520869e-05	0.691606904496468	0.083962903
9816	LOC101897836	GeneID:101897836	NW_004773791	FBgn0030812	A	3	5249.24280229066	3800.2956315851	3911.27673096558	3750.15028369449	0.0168649114936781	0.958761284201943	0.0102848551730597	0.808605989124743	0.390460474
9817	LOC101897837	GeneID:101897837	NW_004755349	FBgn0032495	NA	NA	0	0.753924973844836	0.218418658002732	0	NA	NA	NA	NA	NA
9818	LOC101897838	GeneID:101897838	NW_004759497	FBgn0010292	A	3	1154.36098998579	840.787288585885	2284.53905489771	1898.16215360932	3.40134638118956e-12	3.97856424926752e-17	0.008407436351183	0.136493189775163	0.835735777
9819	LOC101897839	GeneID:101897839	NW_004760797	FBgn0038269	E	2	2858.64515571679	2317.71676092953	2431.33027891348	2048.98385924545	0.659370846608921	0.752640756332805	0.560568372301799	0.592627417110357	0.989417651
9820	LOC101897840	GeneID:101897840	NW_004764467	FBgn0025639	A	3	973.490967632051	949.877759999171	897.961297454118	740.748644282539	0.849104999165857	0.431933468006278	0.963632920199362	0.525053809149232	0.922397237
9821	LOC101897841	GeneID:101897841	NW_004764514	FBgn0011576	A	3	525.797528679992	847.556751836775	473.761446515645	881.15210162063	0.843798372821138	0.947625364451933	0.186017550325277	0.0467937738200518	0.953911831
9822	LOC101897842	GeneID:101897842	NW_004764558	FBgn0030673	E	2	366.261839001563	439.27314007048	365.73508301138	316.142583990903	0.998942009276986	0.396219218013863	0.703476032128202	0.719981518798933	0.843291258
9823	LOC101897843	GeneID:101897843	NW_004764562	FBgn0029770	A	3	12.2973196627858	18.3344509507783	50.3686943079156	326.348657329351	0.0415312666836947	2.85826095658545e-07	0.720210605949235	0.0019999605920284	0.415061637
9824	LOC101897844	GeneID:101897844	NW_004764581	FBgn0051053	D	4	1674.56691413942	1211.0873529309	1787.23699669872	1703.42077055493	0.751760610717311	0.00766851913479933	0.016656785084061	0.785203231742224	0.462515287
9825	LOC101897845	GeneID:101897845	NW_004764593	FBgn0261631	D	4	106.522389489246	176.803441487122	185.157027216044	261.075127300625	0.573752644320398	0.714867684011995	0.638815134751191	0.712850466941044	0.981327853
9826	LOC101897846	NA	NA	NA	NA	NA	260.815107926169	274.282142862025	313.482165973594	523.432234658799	0.777417908666184	0.154853956475485	0.954770817043559	0.261427447626276	0.827526741
9827	LOC101897847	GeneID:101897847	NW_004764661	FBgn0029506	C	5	7729.13882354979	7833.66263528258	6810.536107071	7918.47802702169	0.83244828751821	0.989337036559702	0.985830303579869	0.746858603161612	0.962691455
9828	LOC101897848	GeneID:101897848	NW_004764738	FBgn0031689	A	3	38.485491682478	28.4300681026457	22.2146875915254	21.1757074776066	0.504634617094439	0.752640756332805	0.76778027093639	0.956259424484929	0.962080753
9829	LOC101897849	GeneID:101897849	NW_004764825	FBgn0042083	C	5	591.018424711475	737.185306010622	1180.46831652899	705.43598097729	0.0574901792695567	0.948811549968184	0.685689867971846	0.1804827514131	0.462388531
9830	LOC101897850	GeneID:101897850	NW_004764850	FBgn0032702	B	1	348.613758861581	388.802190784127	406.223867794286	393.926486647621	0.492366737704587	0.9757763398336	0.675144686250868	0.892467152214867	0.893511894
9831	LOC101897851	GeneID:101897851	NW_004764881	FBgn0261597	C	5	14346.8012338826	17244.6796155158	18873.7396227819	14119.7221327102	0.437870832137555	0.602755294164133	0.66112831815606	0.367308438905687	0.625259651
9832	LOC101897852	GeneID:101897852	NW_004764946	FBgn0261929	E	2	10.0135022119885	8.94007588787131	16.784292663655	11.9156007909025	0.473349124107081	0.697790411860951	0.929595525412116	0.643823971891079	0.964517912
9833	LOC101897853	GeneID:101897853	NW_004764950	FBgn0023130	A	3	931.256701072147	814.218506257999	754.895460438429	496.345857746757	0.60112242789498	0.115510293947953	0.779746825042802	0.183779494071949	0.866068978
9834	LOC101897854	GeneID:101897854	NW_004764960	FBgn0032877	B	1	259.656538779684	332.755521310905	294.780131832532	359.131411995444	0.7899844498356	0.882533418064949	0.553571947257407	0.59512909942434	0.987287416
9835	LOC101897855	GeneID:101897855	NW_004765104	FBgn0039767	E	2	850.108426789185	963.779448526401	767.479480196327	583.670982980918	0.821500546844664	0.083927905511576	0.78219987731518	0.39356481811625	0.718450535
9836	LOC101897856	GeneID:101897856	NW_004765211	FBgn0033855	C	5	186.93819258141	122.233939405253	149.680466405241	94.8253706826802	0.450743731797331	0.395528653059912	0.094849570534977	0.0519884527903335	0.99132421
9837	LOC101897857	GeneID:101897857	NW_004765231	FBgn0266098	A	3	888.677280937658	943.273945158472	583.954794582289	560.209280546747	0.123434360191817	0.0423947989952659	0.903255009488689	0.912822488852088	0.960805896
9838	LOC101897858	GeneID:101897858	NW_004765316	FBgn0053775	NA	NA	0.829246322321735	1.01364498576484	0.847455901886101	0.940821256976346	NA	NA	NA	NA	NA
9839	LOC101897859	GeneID:101897859	NW_004765349	FBgn0050389	C	5	3723.87619278883	3355.84125382362	3002.94559324201	2928.21047444975	0.303647306150527	0.569434986959645	0.702408736409733	0.925777183793648	0.955739932
9840	LOC101897860	GeneID:101897860	NW_004765354	FBgn0034641	C	5	1037.98059399267	1009.09901303332	1093.42248972237	943.546207681347	0.871302597761023	0.820319349069174	0.940630777327201	0.505382312326394	0.92694189
9841	LOC101897861	GeneID:101897861	NW_004765406	FBgn0003093	E	2	202.623477259729	178.959687524903	167.425951299114	135.2087454885	0.419667862386468	0.213430283957555	0.660024918745612	0.344241773558024	0.959344812
9842	LOC101897862	GeneID:101897862	NW_004765445	FBgn0259986	D	4	0	0.753924973844836	0	0	NA	NA	NA	NA	NA
9843	LOC101897863	GeneID:101897863	NW_004765503	FBgn0025814	A	3	135.08272518764	123.890628040109	111.682401222546	82.4290210061021	0.681319471604628	0.275445631627157	0.889353174759797	0.414348949236594	0.921718133
9844	LOC101897864	GeneID:101897864	NW_004765644	FBgn0034940	B	1	298.190104124917	301.551702242346	326.751341021949	250.722502954936	0.811741241545987	0.57826343808178	0.982645421030113	0.332250336207407	0.818718122
9845	LOC101897865	GeneID:101897865	NW_004765661	FBgn0035294	D	4	1192.86592915455	1106.62091367445	1241.90853208931	924.709162454434	0.905215235955208	0.457460488623427	0.815831326907246	0.13359914564999	0.811097917
9846	LOC101897866	GeneID:101897866	NW_004765665	FBgn0035866	A	3	350.595526074136	464.982228518354	501.708806065518	534.120256410722	0.036447406873841	0.541002567664407	0.151647340585046	0.784365661387275	0.771159661
9847	LOC101897867	GeneID:101897867	NW_004765809	FBgn0035131	D	4	93.9866589072169	116.992043863746	115.514648813057	160.669658627685	0.761481553371848	0.594651415032389	0.755271183266022	0.530749957023463	0.979134417
9848	LOC101897868	GeneID:101897868	NW_004765962	FBgn0034140	C	5	310.037531346834	1114.57134069686	681.234643094418	1157.19921140576	0.173418243722895	0.972412662447613	0.0143305077786614	0.3796937345102	0.721550924
9849	LOC101897869	GeneID:101897869	NW_004765995	FBgn0033942	C	5	34.6060320724057	10.690513499907	138.070565356579	37.9045838955457	0.0117271173099606	0.0454799203078184	0.0876369110443713	0.0188136547097041	0.979134417
9850	LOC101897870	GeneID:101897870	NW_004766063	FBgn0038046	E	2	1385.30499938706	1019.61976603256	1474.28211248473	949.753291038867	0.828203548251136	0.800159371358894	0.111010584825312	0.00802231016675196	0.910872533
9851	LOC101897871	GeneID:101897871	NW_004766188	FBgn0053288	D	4	84.8025550881706	32.0609628997146	42.1223785877474	39.4455548633223	0.0449293938575354	0.699551521010068	0.00442806550406206	0.868200904980604	0.267194495
9852	LOC101897872	GeneID:101897872	NW_004766381	FBgn0034062	C	5	279.51926196813	270.089050758293	278.273611098397	263.335681436544	0.989700491459215	0.924638948244325	0.902321933659152	0.764919970455016	0.990752451
9853	LOC101897873	GeneID:101897873	NW_004766799	FBgn0085432	NA	NA	22.9362987515484	49.2573771204065	25.583686405719	49.1607608089939	0.870275781530572	0.992353778420626	0.0703351390706641	0.0946925192256988	0.969223501
9854	LOC101897875	GeneID:101897875	NW_004767220	FBgn0020641	NA	NA	4.38029553195312	0	0	0.897533440426459	0.380448619304212	NA	NA	NA	NA
9855	LOC101897876	GeneID:101897876	NW_004768459	FBgn0062449	NA	NA	2473.86949992976	2442.00099539563	1963.13843156977	2427.37083389603	0.151857769181862	0.984885264454401	0.966663732253371	0.180603808420606	0.688125562
9856	LOC101897877	GeneID:101897877	NW_004768752	FBgn0020508	NA	NA	4.51910502697792	10.0382200941337	32.818684082792	71.8428544755443	0.00168938926452148	0.000219622480676786	0.39047336769176	0.200676188892604	0.998244117
9857	LOC101897878	GeneID:101897878	NW_004770339	FBgn0028546	B	1	600.077920534657	783.52874429768	786.809877987073	925.031727812433	0.295861380984785	0.576804511798036	0.328123443230628	0.54558124512657	0.950158492
9858	LOC101897879	GeneID:101897879	NW_004771583	FBgn0001991	NA	NA	8.36420330256508	6.84201723886128	11.6974381957943	11.7961463354559	0.740113169140828	0.498345609718888	0.870069709595417	0.974040645919355	0.963584722
9859	LOC101897880	GeneID:101897880	NW_004772071	FBgn0033791	C	5	520.261524862812	591.019502755423	627.817722132788	654.12949643895	0.511881433229199	0.759591110719257	0.706866824981437	0.894683675021287	0.960805896
9860	LOC101897881	GeneID:101897881	NW_004772405	FBgn0260439	B	1	4956.78176217652	5370.37387690262	5680.49731076935	5291.65584420768	0.522242206604894	0.963226882580435	0.760084259746251	0.735153287032741	0.87348618
9861	LOC101897882	GeneID:101897882	NW_004772938	FBgn0085387	NA	NA	20.0037942192459	10.707645847481	9.97727089475531	6.64354863698389	0.216359598278293	0.476310328692289	0.320532131154059	0.515694408784383	0.962691455
9862	LOC101897883	GeneID:101897883	NW_004773971	FBgn0039896	D	4	31.4067555385667	17.7713576752868	52.6618011913433	134.501466538284	0.470333715391717	4.43634143038463e-05	0.464063229539025	0.0984308045811501	0.221063322
9863	LOC101897884	GeneID:101897884	NW_004774240	FBgn0265140	NA	NA	26.081918535239	20.6348458170397	21.9272447930103	26.1141929136504	0.849923867854914	0.793703234543597	0.810862872831045	0.811169794358481	0.915326704
9864	LOC101897885	GeneID:101897885	NW_004774816	FBgn0033961	C	5	1345.33778758027	1776.82176582481	1620.87258477046	1843.9533099524	0.310988512559636	0.890639375192745	0.103022413771258	0.486325585712905	0.866043177
9865	LOC101897886	GeneID:101897886	NW_004754941	FBgn0032261	B	1	1575.8375026731	1520.66489161931	1867.11956484188	1968.50485566643	0.328220660653851	0.0917550852591233	0.899996269345648	0.787200380112525	0.932775784
9866	LOC101897887	GeneID:101897887	NW_004756390	FBgn0036423	NA	NA	305.400565493788	370.846360348769	502.405885225566	447.782224457872	0.000577338155659787	0.328078678911422	0.336113051967318	0.541541346423214	0.510226745
9867	LOC101897888	GeneID:101897888	NW_004757264	FBgn0003053	A	3	4640.17180640942	5966.70898678803	3070.0612075591	3681.3639458995	0.0163981875863393	0.00365916726753273	0.234780391590575	0.375183469254886	0.962210411
9868	LOC101897889	GeneID:101897889	NW_004763574	FBgn0261552	E	2	454.610468494453	453.610384288499	490.818117311405	700.70622117429	0.873354745380421	0.14818432067622	0.997443968884111	0.234957593763312	0.76472698
9869	LOC101897890	GeneID:101897890	NW_004764064	FBgn0031632	B	1	35.2681318194397	34.9197633947483	45.0720898596973	36.7459740810793	0.592818402392878	0.919264829813022	0.990678533678892	0.632173205410316	0.941629667
9870	LOC101897891	GeneID:101897891	NW_004764464	FBgn0031220	C	5	474.926271518763	393.001566662949	398.05584277112	344.29046695157	0.697804974432009	0.785545012984581	0.688922140643663	0.716633987664204	0.990752451
9871	LOC101897892	GeneID:101897892	NW_004764471	FBgn0028490	B	1	253.802685323332	257.756257690622	399.79309549305	763.29564426243	0.637017158733502	0.145194145030339	0.992119273268179	0.416545651717154	0.875642317
9872	LOC101897893	GeneID:101897893	NW_004764473	FBgn0031228	B	1	2423.50975121581	2437.1649374847	2771.74881415485	2785.53653734566	0.244133957309492	0.252745480369808	0.97845168127998	0.980125607725574	0.999518535
9873	LOC101897894	GeneID:101897894	NW_004764488	FBgn0035551	D	4	0	0	2.43152093654192	1.31369664491579	NA	NA	NA	NA	NA
9874	LOC101897895	GeneID:101897895	NW_004764502	FBgn0029799	A	3	6.05491411126199	5.88763641167881	3.47059885446292	4.55232362033417	0.671059019906477	0.85722808928596	0.987420796211451	0.826807599695281	NA
9875	LOC101897896	GeneID:101897896	NW_004764514	FBgn0040031	A	3	9457.3652597695	12103.867314483	8198.23873786198	13234.5038464711	0.436213687378031	0.66444158422109	0.130929615867745	0.000295781577509507	0.660992352
9876	LOC101897897	GeneID:101897897	NW_004764522	FBgn0036687	D	4	17086.5544093062	16725.0686374638	15589.7792618408	18443.7175202544	0.717437161014001	0.689464722490889	0.952450505117015	0.392567270933671	0.827890717
9877	LOC101897898	GeneID:101897898	NW_004764531	FBgn0260397	D	4	938.314464545072	866.747020987351	1044.30957891865	941.267819156489	0.740505393158614	0.80438563612361	0.831696371689455	0.704941852296416	0.993746187
9878	LOC101897899	GeneID:101897899	NW_004764537	FBgn0034360	C	5	147.032182485202	171.498714656524	125.107327400588	147.35847669589	0.637870579954062	0.65815631588724	0.663470068560022	0.563963160803653	0.997553372
9879	LOC101897900	GeneID:101897900	NW_004764544	FBgn0031770	B	1	82.7529536283381	47.6192454751081	25.9968093691587	48.4499137972124	0.00048712757403298	0.982815617565721	0.181220166964222	0.110974371279236	0.087976819
9880	LOC101897901	GeneID:101897901	NW_004764618	FBgn0027616	D	4	1297.53616719105	795.644266553277	1206.69286825458	631.982788804354	0.742369030794539	0.151001801539245	0.000249700660060752	2.54251225074511e-07	0.836496562
9881	LOC101897902	GeneID:101897902	NW_004764621	FBgn0032924	A	3	1120.34155038412	1067.42584687972	972.364134071982	905.19528022202	0.362982750723598	0.270639880987408	0.829314726327491	0.656898045324231	0.986694117
9882	LOC101897904	GeneID:101897904	NW_004764653	FBgn0030584	B	1	1442.99969996368	1247.2910721864	1387.63843023946	1171.8255785381	0.874560701197367	0.779861745164496	0.431895104558978	0.283756644663538	0.989288689
9883	LOC101897905	GeneID:101897905	NW_004764717	FBgn0285892	C	5	4941.31474613525	3988.86583783288	2718.60347809658	3689.34921274686	8.97243938631865e-05	0.771559176392715	0.317524329968251	0.0882522442104088	0.123448674
9884	LOC101897906	GeneID:101897906	NW_004764777	FBgn0000084	A	3	1098.31348333193	1140.47375688876	1222.91258372433	1366.18903481616	0.70762775704338	0.471713048764957	0.922459771739541	0.656079358757197	0.963584722
9885	LOC101897907	GeneID:101897907	NW_004764790	FBgn0259226	C	5	228.720016068461	167.243207663166	53.8803448702345	28.7836484262025	0.00114496439117772	6.07116537657256e-05	0.668705338615683	0.267310660100824	0.930519593
9886	LOC101897908	GeneID:101897908	NW_004764837	FBgn0262117	B	1	865.920177269841	857.662199537281	719.396206039823	695.199971636388	0.395918671644279	0.331611450321377	0.978858285706216	0.90360244126248	0.992523209
9887	LOC101897909	GeneID:101897909	NW_004764914	FBgn0011695	C	5	419.34987715694	1284.51373407118	215.247076416066	1015.48645543698	1.75908913061133e-10	0.0396213642205939	5.39966726795453e-32	2.50826343849989e-61	0.042178115
9888	LOC101897911	GeneID:101897911	NW_004764931	FBgn0032511	B	1	2506.17060485479	2152.07103127036	2410.70925095282	2423.78407564556	0.800294675245265	0.296762605926321	0.164772261638212	0.975138320263493	0.644859429
9889	LOC101897912	GeneID:101897912	NW_004765088	FBgn0039305	E	2	584.568510997987	653.898331926007	656.110799009838	817.184000160566	0.659037947992785	0.305786510642892	0.691846468373044	0.281453751112405	0.937354701
9890	LOC101897913	GeneID:101897913	NW_004765115	FBgn0040350	A	3	228.672839784396	134.636063712084	773.46147036945	454.664772646125	2.13611475546448e-08	3.62340395488733e-08	0.0656625075016364	0.0387514306476429	0.999928274
9891	LOC101897914	GeneID:101897914	NW_004765150	FBgn0260858	A	3	6679.70635289799	6177.6902083339	6879.72383832833	7357.09641692923	0.91759682729051	0.34904041799267	0.750533486476043	0.736550833855665	0.871395135
9892	LOC101897915	GeneID:101897915	NW_004765158	FBgn0040079	B	1	1642.29370064932	1001.85384874907	2148.50609338526	1049.01574360661	0.331988738249891	0.90896732698103	0.0407124243951938	0.000778150795859892	0.869139523
9893	LOC101897916	GeneID:101897916	NW_004765168	FBgn0024957	E	2	7095.96154067762	9167.39331511588	8116.4570855152	9458.6483303826	0.602429331423392	0.927023625698763	0.255060187129479	0.494006980257062	0.941629667
9894	LOC101897917	GeneID:101897917	NW_004765185	FBgn0034240	C	5	701.608088915827	801.152945628462	622.758048791757	555.021868751701	0.748926453357664	0.17971753899905	0.728954658780282	0.720914922113028	0.854974299
9895	LOC101897919	GeneID:101897919	NW_004765284	FBgn0035956	D	4	122.71033493689	68.2082120163772	74.4546774534994	35.7899658219198	0.315378899828262	0.189634606255358	0.242616274313104	0.104829474208242	0.970061245
9896	LOC101897920	GeneID:101897920	NW_004765367	FBgn0030969	A	3	506.029314608796	419.191433188774	364.123451110804	277.304158326492	0.361700992216014	0.228040485764499	0.674155779301436	0.440949186119314	0.974689649
9897	LOC101897921	GeneID:101897921	NW_004765423	FBgn0260760	E	2	409.912272497799	446.839892896125	422.967281931346	464.241267833732	0.919354621216236	0.898319219314572	0.759690304467452	0.671017008450424	0.999293906
9898	LOC101897922	GeneID:101897922	NW_004765527	FBgn0037535	E	2	205.264954614952	187.508850259385	175.835165927633	165.272909372275	0.467553312194736	0.564502970289964	0.728511901027701	0.763693473147284	0.989288689
9899	LOC101897923	GeneID:101897923	NW_004765578	FBgn0002533	C	5	10.1848677175849	21.7882578555761	38.9239842660509	186.178070357885	0.0264833465591953	8.99842032811269e-06	0.335447871908586	0.00225556905346899	0.739187514
9900	LOC101897924	GeneID:101897924	NW_004765679	FBgn0027586	B	1	13.6542227595465	4.86120106485366	79.1696732236068	15.3113390520944	0.0552597443834428	0.320979575032395	0.41551622188314	0.0703125428668582	0.922470878
9901	LOC101897925	GeneID:101897925	NW_004765717	FBgn0067317	E	2	536.441482573666	544.055174955944	607.189662460895	559.965594965262	0.820625662441555	0.963492862404963	0.984102179909562	0.865181080202741	0.973941224
9902	LOC101897926	GeneID:101897926	NW_004765834	FBgn0026061	D	4	904.831500204293	1392.81671203528	787.411673785044	1384.80704829863	0.816362962979268	0.993463852656627	0.352181615698932	0.146591003484448	0.964452636
9903	LOC101897927	GeneID:101897927	NW_004765872	FBgn0261885	E	2	63.1286608826661	54.7508086358643	74.7754471055169	66.05660738009	0.748304835485269	0.71557435187182	0.822524724600862	0.787261166779056	0.998776975
9904	LOC101897928	GeneID:101897928	NW_004765890	FBgn0028506	B	1	742.220685776028	848.298324017762	771.855617169227	642.104854078215	0.936507139125151	0.387093712024181	0.746465616776345	0.567722315454094	0.794239838
9905	LOC101897929	GeneID:101897929	NW_004766047	FBgn0037382	E	2	1149.42682510932	1111.98999765871	991.147368714982	1205.29247971	0.220621854939605	0.567184685562535	0.866038790557222	0.0668532582862764	0.4124479
9906	LOC101897930	GeneID:101897930	NW_004766067	FBgn0259173	D	4	504.069388965389	509.034295403214	540.026870258201	553.577967336379	0.797546930226691	0.750301727462402	0.978858285706216	0.933639939286062	0.995712834
9907	LOC101897931	GeneID:101897931	NW_004766149	FBgn0261456	C	5	75.4354784219127	85.5338156898344	66.3165116734196	66.0649914325425	0.795384325035868	0.516984991553368	0.807777852405189	0.99238116982805	0.957022636
9908	LOC101897932	GeneID:101897932	NW_004766216	FBgn0033999	D	4	19.0446279958786	161.290197016168	30.1228567884578	271.159848892307	0.469295640904019	0.311157405184657	2.13423460779049e-07	6.27468818968444e-09	0.990325493
9909	LOC101897933	GeneID:101897933	NW_004766460	FBgn0283525	B	1	157.852024956022	132.534935655658	152.876934121863	115.811638665412	0.924914766714333	0.587558654725354	0.431452666060346	0.11514944599658	0.939391611
9910	LOC101897934	GeneID:101897934	NW_004766576	FBgn0039145	E	2	16.6865047887181	19.0575130340319	41.491222147961	29.5940556202833	0.0381332827966339	0.420706062155505	0.876602993542697	0.476904974282932	0.831755708
9911	LOC101897935	GeneID:101897935	NW_004766651	FBgn0039114	E	2	474.312369024576	887.902857931695	838.234566326479	2527.20835840413	0.534899446651743	0.175075228824836	0.507501470219275	0.128954947395181	0.921812448
9912	LOC101897936	GeneID:101897936	NW_004767405	FBgn0053514	NA	NA	0	0	0	4.40862312966842	0.949739067869104	NA	NA	NA	NA
9913	LOC101897937	GeneID:101897937	NW_004768895	FBgn0028539	B	1	2770.8726648689	2884.7005365491	2033.68160624867	1988.34251989134	0.0265826574435384	0.00555091163828355	0.88058186684863	0.91796236883164	0.957022636
9914	LOC101897938	GeneID:101897938	NW_004769267	FBgn0038927	E	2	844.119109391457	1087.79152444017	779.426910340454	369.567910957154	0.822227747842561	2.99322152533968e-09	0.355227566638601	0.000177970443658005	0.002368223
9915	LOC101897939	GeneID:101897939	NW_004769439	FBgn0045064	B	1	42.9887749160313	29.4346701921126	18.0924929642993	42.6837555928324	0.0246141038971312	0.438922135043003	0.449369293124496	0.0237220825268093	0.087301209
9916	LOC101897940	GeneID:101897940	NW_004770106	FBgn0033752	A	3	132.896419219438	119.836144895709	149.82273311107	127.11080151684	0.727325668550191	0.858329420677393	0.796805856025319	0.582129850484107	0.980564512
9917	LOC101897941	GeneID:101897941	NW_004770971	NA	E	2	152.505326860015	208.679326053915	119.584194118998	133.2756622471	0.66788421427869	0.349749837558975	0.570273742881258	0.835538000674686	0.946004886
9918	LOC101897942	GeneID:101897942	NW_004771205	FBgn0035665	D	4	56.2383330812381	397.340628737645	40.5984564581284	969.653207112143	0.889036613639511	0.631219319481037	0.213560051663788	0.0137349470019752	0.878803839
9919	LOC101897944	GeneID:101897944	NW_004754940	FBgn0027835	C	5	9537.03265039068	10376.1461618355	9426.45111750655	8006.39255051148	0.976362989810228	0.225016425449337	0.784541727873534	0.463052223774345	0.755412654
9920	LOC101897945	GeneID:101897945	NW_004755941	FBgn0052271	NA	NA	0	0	0	0	NA	NA	NA	NA	NA
9921	LOC101897946	GeneID:101897946	NW_004764483	FBgn0261794	C	5	1127.16588222122	932.247415896352	1333.76313127116	947.973354733209	0.462483405935648	0.966375852051653	0.419102225626209	0.0586324272300563	0.889326183
9922	LOC101897947	GeneID:101897947	NW_004764510	FBgn0033999	D	4	0.495709046349032	0	0.710390402644887	0	NA	NA	NA	NA	NA
9923	LOC101897948	GeneID:101897948	NW_004764512	FBgn0034789	C	5	0.861650262272923	1.13088746076725	0.355484157243947	0.470410628488173	NA	NA	NA	NA	NA
9924	LOC101897949	GeneID:101897949	NW_004764513	FBgn0036831	D	4	23.0681760471279	40.8282928818286	34.7229604065478	232.50253619205	NA	NA	NA	NA	NA
9925	LOC101897950	GeneID:101897950	NW_004764526	FBgn0259717	B	1	463.12569691614	514.280451607607	473.092089526162	509.327842315869	0.943052910946126	0.974013693568055	0.603204080602787	0.660960520067136	0.983514885
9926	LOC101897951	GeneID:101897951	NW_004764554	FBgn0259721	E	2	119.280624654065	138.497792793055	114.598766510145	93.1744310248276	0.948675549814501	0.273531883469752	0.763994065277839	0.587526230854052	0.813923168
9927	LOC101897952	GeneID:101897952	NW_004764570	FBgn0005590	A	3	606.033813023653	474.449208409527	106.766344256088	114.778486908202	3.49125503774129e-24	3.86087247618537e-16	0.34656003089235	0.793556171871307	0.700217079
9928	LOC101897953	GeneID:101897953	NW_004764576	NA	E	2	47.875778553467	71.399132703179	50.7351587901767	60.3029367419854	0.946950517431961	0.759780619392147	0.381024923644701	0.661311524831282	0.937134345
9929	LOC101897954	GeneID:101897954	NW_004764588	FBgn0038275	E	2	403.742956137675	381.378038820189	514.46610829281	346.591986461555	0.464302220317622	0.827581556224154	0.911142842579134	0.154036445230049	0.772405645
9930	LOC101897955	GeneID:101897955	NW_004764603	FBgn0053169	D	4	12.4362812284309	9.42899868132558	8.63726533638405	9.67259310970523	0.618497005735624	0.949037613594137	0.735922800145376	0.83874101662701	0.897707822
9931	LOC101897957	GeneID:101897957	NW_004764631	FBgn0027903	C	5	1709.58713716315	1550.47217788789	1566.79246972584	1516.41625399539	0.691626462710825	0.93863781763594	0.662861140734566	0.877519131927192	0.957022636
9932	LOC101897958	GeneID:101897958	NW_004764636	FBgn0020416	B	1	582.131257690637	1283.10786891239	1138.15389053083	1328.70377949289	0.267368591859624	0.974013693568055	0.188979204198533	0.827953489845441	0.793522979
9933	LOC101897959	GeneID:101897959	NW_004764667	FBgn0026876	B	1	342.836003050009	309.09142096579	301.806709091631	190.209913946091	0.871758199657722	0.396449107361718	0.907110418539125	0.385762503594699	0.907725737
9934	LOC101897960	GeneID:101897960	NW_004764683	FBgn0001297	E	2	651.935777532792	820.38947555574	812.350931606231	933.834798142129	0.595775561018167	0.784732228935997	0.595538539014672	0.721043181994945	0.970741321
9935	LOC101897961	GeneID:101897961	NW_004764691	FBgn0050074	C	5	329.644952849771	374.155076031163	374.219678950044	507.595405452188	0.548107159119249	0.064730308716298	0.581263301711377	0.0596059973837092	0.83712003
9936	LOC101897962	GeneID:101897962	NW_004764700	FBgn0053098	E	2	8.92441608757571	3.41789744421693	10.3585884611091	29.7315745114801	0.941565791304897	0.0345756667983365	0.499595838286452	0.330979777586825	0.485190054
9937	LOC101897963	GeneID:101897963	NW_004764711	FBgn0266801	NA	NA	78.9560810861268	94.1664119261013	77.7700829837574	86.3156688989237	0.976362989810228	0.856217574033784	0.655387254651841	0.725232833004404	0.980890644
9938	LOC101897964	GeneID:101897964	NW_004764749	FBgn0262029	B	1	0.447027101112056	0	0.218418658002732	0.875614225528559	NA	NA	NA	NA	NA
9939	LOC101897965	GeneID:101897965	NW_004764764	FBgn0034712	B	1	0	0	0	0	NA	NA	NA	NA	NA
9940	LOC101897966	NA	NA	NA	NA	NA	6.42070325656549	1.46231633212447	8.03656587916953	3.82971765318257	0.913465804206167	0.59959531071067	0.38594806663526	0.612067826160632	NA
9941	LOC101897967	GeneID:101897967	NW_004764858	FBgn0032691	A	3	63.9461522712514	70.6946143464179	56.7043567070524	290.31144925585	NA	NA	NA	NA	NA
9942	LOC101897968	GeneID:101897968	NW_004764939	FBgn0037248	E	2	1088.94986076438	1377.61707008027	949.582864903854	1592.27186901181	0.2816474183595	0.236740581294908	0.0351474792557501	1.31678628459702e-08	0.235361064
9943	LOC101897969	GeneID:101897969	NW_004764987	FBgn0037405	E	2	643.295908156212	1459.89379436524	460.835581214134	448.298606691403	0.484021845832908	0.000366404335026858	0.0304245393944722	0.964492605340275	0.357322039
9944	LOC101897970	GeneID:101897970	NW_004765035	FBgn0030631	A	3	972.978828509796	719.748421833215	853.143900754481	540.813612865923	0.512904802766652	0.08143483405538	0.0675063245847622	0.00155474372996514	0.864035982
9945	LOC101897971	GeneID:101897971	NW_004765061	FBgn0010422	B	1	2459.72542239347	2416.47806426246	2217.29294397268	2170.2657980342	0.684791675463415	0.669072469534444	0.962815038724917	0.937784081894085	0.999518535
9946	LOC101897972	GeneID:101897972	NW_004765100	FBgn0261479	C	5	507.063679488717	644.417403580335	495.335346732394	603.025472225667	0.96153231251451	0.86343508314063	0.44434741957023	0.491882337718742	0.986632243
9947	LOC101897973	GeneID:101897973	NW_004765265	FBgn0051550	E	2	13.6385530367423	9.67498815022842	7.81699139748079	8.54711036583448	0.472580914575702	0.899129624683883	0.698085682986516	0.948135076896359	0.921359361
9948	LOC101897974	GeneID:101897974	NW_004765468	NA	NA	NA	0	0	0	0	NA	NA	NA	NA	NA
9949	LOC101897975	GeneID:101897975	NW_004765481	FBgn0030701	A	3	781.745056452979	733.299710778763	757.930204619311	535.662295364455	0.941346381480376	0.208164237566979	0.875046538886441	0.131147393153983	0.771159661
9950	LOC101897977	GeneID:101897977	NW_004765698	FBgn0038621	E	2	28.2450098202108	18.5951111446551	44.7748224204921	27.3584551323843	0.181416451731436	0.300348828867864	0.304719859017413	0.110811032508806	0.987287416
9951	LOC101897978	GeneID:101897978	NW_004765740	FBgn0016696	D	4	1988.15850153973	1780.56638412797	1798.24789125553	1613.3067049089	0.744518610067824	0.747239555336047	0.727810116036554	0.673184018282031	0.999518535
9952	LOC101897979	GeneID:101897979	NW_004765759	FBgn0027296	A	3	128.098635186567	169.403227691839	83.9453705403866	83.6516663749352	0.0280929091514583	2.40117717071854e-05	0.221233173542254	0.994241423058367	0.728202961
9953	LOC101897980	GeneID:101897980	NW_004765850	FBgn0259991	E	2	68.7064054886395	98.3623091006722	98.5938685620039	145.686185056653	0.399015157597234	0.334828870872931	0.427112642606636	0.296607637155682	0.993765803
9954	LOC101897981	GeneID:101897981	NW_004765907	FBgn0250815	NA	NA	15.0699139604867	32.5723134722786	7.02216554667234	33.4971873325593	0.625526735259954	0.98918826323147	0.631851583375661	0.185624822057279	0.915917549
9955	LOC101897982	GeneID:101897982	NW_004765931	FBgn0261928	E	2	1501.17460984848	1319.03726677007	1235.30309078183	1085.84776030066	0.535126073933481	0.543344750142881	0.729620937920642	0.671740225876319	0.999928274
9956	LOC101897983	GeneID:101897983	NW_004766057	FBgn0032225	NA	NA	1.27627342343379	2.02728997152967	0.902590330522792	1.65191700343308	0.874560701197367	NA	NA	NA	NA
9957	LOC101897984	GeneID:101897984	NW_004766110	FBgn0025693	C	5	274.867827912211	419.444851738605	276.570415380559	378.528215480682	0.994967808170274	0.820495368203246	0.219091424958986	0.340970933669277	0.962691455
9958	LOC101897985	GeneID:101897985	NW_004766262	FBgn0250908	NA	NA	23.5870952982081	25.2332707256219	34.2294279682792	20.7667027317404	0.621898456848901	0.841673981522784	0.95181655227161	0.448791785438304	0.853083008
9959	LOC101897986	GeneID:101897986	NW_004766347	FBgn0035165	D	4	5758.19890937722	7147.53272547813	5884.16299459622	6958.68889869395	0.946952846072407	0.930831276596017	0.297096264474224	0.393850640647755	0.97250403
9960	LOC101897987	GeneID:101897987	NW_004766424	FBgn0030061	A	3	1161.98002625957	799.529240270525	1495.72570924181	799.523291268097	0.342188824260978	0.997499977948086	0.13531468188156	0.00255433278455805	0.819723017
9961	LOC101897988	GeneID:101897988	NW_004767112	FBgn0028936	B	1	0.495709046349032	1.22160903169221	1.80248369265855	10.5073707063427	0.644581046419347	0.333111541038109	0.785516253131429	0.397215752999466	NA
9962	LOC101897989	GeneID:101897989	NW_004767518	FBgn0037534	NA	NA	47.2799878690082	55.1452491305661	61.6878970873992	65.2012605297216	0.535126073933481	0.716604082852656	0.777067890610526	0.901992271019337	0.970741321
9963	LOC101897990	GeneID:101897990	NW_004767649	FBgn0001224	D	4	144.097568487745	505.878214034347	165.325429385861	457.405847444723	0.855743749619472	0.894471606746809	0.00275556560422283	0.0156419309145199	0.941629667
9964	LOC101897991	GeneID:101897991	NW_004767746	FBgn0040206	NA	NA	16.5965293095507	15.8033318623395	2.84425857896658	3.11917251997175	0.00845863395225441	0.0157280245269318	0.97286229124247	0.937135001495851	0.985751243
9965	LOC101897992	GeneID:101897992	NW_004768283	FBgn0015776	B	1	3760.99506031993	6503.99311811804	3163.25521177266	6933.24463946944	0.766579014763137	0.926131319815027	0.21589623383382	0.0354477546755579	0.929338141
9966	LOC101897993	GeneID:101897993	NW_004769114	FBgn0002631	NA	NA	0	0	0	0	NA	NA	NA	NA	NA
9967	LOC101897994	GeneID:101897994	NW_004769269	FBgn0052281	D	4	250.902271632742	262.327857569354	332.247272652271	237.461979022935	0.362253102847391	0.81729097580394	0.932014447094671	0.228393380503022	0.705812479
9968	LOC101897996	GeneID:101897996	NW_004773791	FBgn0030815	A	3	19.7508866166002	28.5068102690076	6.25972300479281	14.2219149291347	0.252554798567536	0.54276733754518	0.790662251585709	0.408402362122697	0.941629667
9969	LOC101897997	GeneID:101897997	NW_004755353	FBgn0033367	NA	NA	5.76297451046052	3.37142364669487	9.31931795236008	5.74656580980334	0.645322633116524	0.651275226542036	0.6527060531322	0.540108983213498	0.999293906
9970	LOC101897999	GeneID:101897999	NW_004760797	FBgn0083969	E	2	4741.8574774853	4770.96649733155	4369.14697843587	5058.32219836303	0.644694131207996	0.75943369604531	0.981304922368216	0.296607637155682	0.826974289
9971	LOC101898001	GeneID:101898001	NW_004764467	FBgn0025637	A	3	9741.61858905759	9768.39905592146	9791.34300679378	12227.4775549739	0.986548694372094	0.123199908476065	0.992646888134304	0.116035944454491	0.655109894
9972	LOC101898002	GeneID:101898002	NW_004764479	FBgn0034442	C	5	340.2328408654	430.821106482266	352.321349576827	453.544101150769	0.921855432479331	0.875810060776011	0.324660355478712	0.226158942125281	0.994352955
9973	LOC101898003	GeneID:101898003	NW_004764499	FBgn0002774	D	4	2970.30803176957	3132.46020824224	2469.14772056049	2270.94919161151	0.445021913312829	0.116295291305462	0.882778862189517	0.737096486945667	0.919075295
9974	LOC101898004	GeneID:101898004	NW_004764514	FBgn0011576	A	3	23.8650184294984	39.8105415080309	26.7025763377005	42.2202015443966	0.877344982998321	0.932492871016715	0.289692690019544	0.263823661100174	0.990934481
9975	LOC101898005	GeneID:101898005	NW_004764558	FBgn0039407	E	2	1785.91485998488	1053.60330245329	1531.55016204533	1235.7825636338	0.559637175941138	0.542584673776648	0.00610610592384293	0.340753644108407	0.661644904
9976	LOC101898007	GeneID:101898007	NW_004764581	FBgn0036062	D	4	602.052922663418	353.329744175975	644.153851071616	438.386232640162	0.86095965775219	0.462214115780827	0.0219976287089483	0.103299652171111	0.926049739
9977	LOC101898008	GeneID:101898008	NW_004764593	FBgn0004465	D	4	1491.46478873553	1324.84326430505	1355.22843799811	1272.23131062027	0.559654250071123	0.844315679088738	0.469789768585392	0.689417317692935	0.953911831
9978	LOC101898009	GeneID:101898009	NW_004764595	FBgn0034736	E	2	32.463285652408	53.544561649557	30.060209366503	48.7065145282694	0.92020908737854	0.880796906477691	0.237588438696587	0.191808217125314	0.996746049
9979	LOC101898010	GeneID:101898010	NW_004764728	FBgn0034908	C	5	104.615683907658	79.0598568414189	147.577247523602	79.4801759490847	0.136115031911838	0.976278565970499	0.300838493137475	0.00180223480170284	0.689611191
9980	LOC101898011	GeneID:101898011	NW_004764738	FBgn0031689	A	3	0.861650262272923	1.30610825218973	0.547106173278845	0.875614225528559	NA	NA	NA	NA	NA
9981	LOC101898012	GeneID:101898012	NW_004764783	FBgn0038315	E	2	859.246894553901	647.100267173908	734.419665573034	542.581648864072	0.845468298622254	0.819057499641437	0.696905161392477	0.60937797102501	0.999181852
9982	LOC101898013	GeneID:101898013	NW_004764797	FBgn0085237	C	5	8.96646997460811	12.7601708809258	141.865958860881	229.053291846622	0.000402444372558617	0.000108788222859612	0.824335434705005	0.641851791373019	0.989288689
9983	LOC101898014	GeneID:101898014	NW_004764825	FBgn0013300	C	5	23847.2172623565	25293.2735808828	17945.0546370915	26115.8196200306	0.057322959705789	0.901823857689912	0.817139292165765	0.00768933976387605	0.420848474
9984	LOC101898015	GeneID:101898015	NW_004764881	FBgn0020372	C	5	106.256549434963	150.306084258594	63.9285666499362	55.6958150844065	0.338044159324437	0.0214706674030361	0.569140904076902	0.826190802948546	0.831485335
9985	LOC101898016	GeneID:101898016	NW_004764894	FBgn0051361	E	2	0.495709046349032	0	0	0	NA	NA	NA	NA	NA
9986	LOC101898017	GeneID:101898017	NW_004764903	FBgn0003719	E	2	3.24283160354413	2.73474114785245	5.71261683151396	17.3332540098998	0.653364560147501	0.0345756667983365	0.934655842755796	0.201197579049809	0.733571038
9987	LOC101898018	GeneID:101898018	NW_004764947	FBgn0032726	B	1	600.797274244169	675.135452789716	1182.5770289037	615.35759464851	0.0453580333120249	0.869397177670858	0.846298217245953	0.0548258221221598	0.357501927
9988	LOC101898019	GeneID:101898019	NW_004764950	FBgn0001565	A	3	377.031346273852	285.877588570869	344.358026681051	264.062266063754	0.772611815969925	0.805598732254409	0.246447248087036	0.215404020809763	0.996598944
9989	LOC101898020	GeneID:101898020	NW_004764960	FBgn0032640	B	1	4865.23940717672	4523.00050684212	4552.61192793773	4159.26442438282	0.592366442492981	0.471713048764957	0.566707457399172	0.384817062663449	0.985932011
9990	LOC101898021	GeneID:101898021	NW_004765178	FBgn0038922	E	2	5751.03604970324	5240.83759044598	5854.4396630952	6632.42997814852	0.940168205140078	0.0645524270165181	0.599305014978049	0.382149978613124	0.596128461
9991	LOC101898022	GeneID:101898022	NW_004765211	FBgn0033447	C	5	1037.09575752769	1243.17043773871	1354.14863560401	1541.49193523577	0.240912058697002	0.374605184195472	0.501997046945739	0.595439352224582	0.977887962
9992	LOC101898023	GeneID:101898023	NW_004765231	FBgn0031801	A	3	179.64660180179	163.8221992771	568.184406130211	554.736409003603	0.312540472607476	0.280615333376176	0.964411589313215	0.987699860499034	0.995712834
9993	LOC101898024	GeneID:101898024	NW_004765316	FBgn0053784	NA	NA	0	1.09814420626236	1.39456207516495	1.60807857363728	NA	NA	NA	NA	NA
9994	LOC101898025	GeneID:101898025	NW_004765354	FBgn0034849	C	5	388.766932445424	489.853429817443	484.892091273801	493.618689266912	0.236568996155575	0.975237777684881	0.23892116664143	0.936768055684568	0.765493596
9995	LOC101898026	GeneID:101898026	NW_004765394	FBgn0000533	E	2	53.578311706455	67.4745988592475	55.9238060284936	46.3689734074281	0.957929980552355	0.497485345081349	0.728511901027701	0.73519752988867	0.863293057
9996	LOC101898027	GeneID:101898027	NW_004765446	FBgn0036934	NA	NA	36.9983645434309	16.9921976395268	39.8805530621654	19.0739490994163	0.930577134832723	0.864983455802338	0.0987269014000344	0.087140865538788	0.990752451
9997	LOC101898028	GeneID:101898028	NW_004765505	FBgn0052351	NA	NA	33141.4225749349	41560.4768346733	29391.3791150337	42839.869898987	0.49630090528477	0.89859849947862	0.139212729330704	0.00313641436774616	0.830777182
9998	LOC101898029	GeneID:101898029	NW_004765527	FBgn0024555	E	2	2261.03001468296	1744.25730131466	2231.31581329598	1750.22262930236	0.973048986504242	0.991579184345119	0.245214727583106	0.236206705488901	0.993746187
9999	LOC101898030	GeneID:101898030	NW_004765644	FBgn0264978	B	1	5052.20840328822	5041.5611590355	4406.1257325543	4745.79805872712	0.294218851738101	0.705053256914728	0.992642618504524	0.59037114543944	0.921718133
10000	LOC101898031	GeneID:101898031	NW_004765661	FBgn0035830	D	4	2063.59205265717	2025.55733152622	2289.2723900751	2262.00120573782	0.444932292506499	0.4116768044249	0.930246630724489	0.936919753586192	0.996448271
10001	LOC101898032	GeneID:101898032	NW_004765782	FBgn0028406	B	1	120.5938206105	125.985976204973	89.6022750314209	92.811910514343	0.193330895510556	0.136240628258635	0.907773538355219	0.950523289389914	0.990934481
10002	LOC101898033	GeneID:101898033	NW_004765809	FBgn0052475	D	4	546.769378716585	425.559088297431	340.744948841647	260.234432364717	0.0829831906777765	0.0757370020455751	0.474367562397383	0.382584812035734	0.996481222
10003	LOC101898034	GeneID:101898034	NW_004765997	FBgn0263983	E	2	2.68231467729272	2.23525401745704	4.40114165063955	4.87040097102887	0.747354702755024	0.546278847462243	0.936699477331917	0.927912850246985	NA
10004	LOC101898035	GeneID:101898035	NW_004766063	FBgn0037028	E	2	1531.83582919752	1397.97996199338	1015.75965278942	1043.97465917731	0.166136830558911	0.382003412699379	0.850387681405672	0.946416340727514	0.956890777
10005	LOC101898036	GeneID:101898036	NW_004766188	FBgn0035873	D	4	11.3707094499901	11.4487804602655	11.0982798832808	7.79039998250663	0.981317273687935	0.645510506733913	0.987017724031834	0.654779136786702	0.934868651
10006	LOC101898037	NA	NA	NA	NA	NA	172.591727670653	136.628106805347	255.738346585041	176.405938428521	0.538667357672376	0.715775405111778	0.766360377556973	0.529485612814192	0.974689649
10007	LOC101898038	GeneID:101898038	NW_004766533	FBgn0052573	A	3	93.9828766652384	38.4081939179648	116.749413818198	29.2078938045736	0.804021184498881	0.747364178565815	0.158814079062059	0.00926073264173311	0.884725074
10008	LOC101898039	GeneID:101898039	NW_004766806	FBgn0052113	NA	NA	147.89639842449	132.912036942402	97.2594495312347	140.567141161111	0.186437727126996	0.926138682174666	0.83575388996197	0.242316202258878	0.641711002
10009	LOC101898041	GeneID:101898041	NW_004767229	NA	B	1	112.43686485422	67.3153368469278	47.0640765118467	38.5603309915118	0.1458236508092	0.419925806504383	0.489555840480033	0.782658934655533	0.941629667
10010	LOC101898043	GeneID:101898043	NW_004768472	FBgn0050183	C	5	882.663041511312	660.150955108749	733.198424228961	572.891182801287	0.264396115820597	0.443889511209274	0.0561545620679739	0.0974182486204688	0.970061245
10011	LOC101898044	GeneID:101898044	NW_004768752	FBgn0015010	NA	NA	498.556604309938	522.487008925041	734.637911049775	470.355843179785	0.160748159885086	0.797049379615784	0.926174482663663	0.0866315253746169	0.511048368
10012	LOC101898045	GeneID:101898045	NW_004770339	FBgn0050428	B	1	52.1588622655666	61.8460746746721	62.9272658383592	55.6576071544074	0.640698524416267	0.820821939218655	0.701386780456857	0.739754329257204	0.848830412
10013	LOC101898046	GeneID:101898046	NW_004771605	FBgn0283499	A	3	482.773205954577	1002.14232547051	615.56157819926	612.334515308265	0.655910593834994	0.266336165389752	0.0749872449123633	0.99292266555056	0.519750137
10014	LOC101898047	GeneID:101898047	NW_004772071	FBgn0033794	C	5	17959.2339987691	19812.0028562895	13301.0182241506	16295.2137463018	0.00588750718146885	0.116295291305462	0.54328088674203	0.0912851868947881	0.882283703
10015	LOC101898048	GeneID:101898048	NW_004772949	FBgn0030011	E	2	1283.05585254515	812.178985548627	1169.07246057635	895.192176798519	0.544500927762449	0.536192397428147	1.17026927656931e-05	0.0175139683635134	0.648393827
10016	LOC101898049	GeneID:101898049	NW_004773971	FBgn0035845	D	4	2.71471861724391	6.94024700237597	14.8430097362262	8.31738485531487	0.00972475050057072	0.846175492286643	0.285337414568189	0.292473347543731	0.297023486
10017	LOC101898050	GeneID:101898050	NW_004774254	FBgn0041182	NA	NA	0	14.4709383045531	1.20294005913005	9.06668804534439	0.552908703550098	0.845897659995851	0.0341927895179461	0.26513570304891	0.814398674
10018	LOC101898051	GeneID:101898051	NW_004774816	FBgn0034999	C	5	62.9518643602971	145.979700737997	91.8335048562058	203.034787715855	0.580100823299917	0.631112416814827	0.13481001739569	0.122122336547119	0.993746187
10019	LOC101898052	GeneID:101898052	NW_004775270	FBgn0250862	NA	NA	20.2884974793612	44.7353487179806	41.2508228729215	25.2962541589337	0.131833272004301	0.190693795220229	0.0957317604418716	0.256557212889713	0.103578113
10020	LOC101898053	GeneID:101898053	NW_004754941	FBgn0265298	B	1	1463.90549707488	1140.12434391413	1534.66988034901	1046.47481722995	0.898699873303085	0.797586160546108	0.337809309569712	0.0728911087031582	0.928796482
10021	LOC101898054	GeneID:101898054	NW_004756409	FBgn0053970	E	2	714.650299946688	969.658229954128	675.131906771648	1751.24370389194	0.965282296299688	0.481788504140229	0.774383633949252	0.169105812896703	0.858720226
10022	LOC101898055	GeneID:101898055	NW_004757275	FBgn0040507	D	4	268.46310299819	194.870653182292	347.221356490196	415.671721583413	0.336993890229879	0.000102929098725311	0.226270953367256	0.48677141112346	0.360898203
10023	LOC101898056	GeneID:101898056	NW_004758785	NA	NA	NA	20.6684551647962	5.71863797068376	37.9437009780117	13.5802536088599	0.176610846060317	0.101096762221228	0.0111735878636695	0.00977212428553858	0.937134345
10024	LOC101898057	GeneID:101898057	NW_004764064	FBgn0032871	B	1	133.715259720076	141.188896164288	149.015193060356	150.571826660187	0.793025147380608	0.890008992734973	0.918699682285082	0.991118602338912	0.986694117
10025	LOC101898058	GeneID:101898058	NW_004764464	FBgn0033265	C	5	1938.72070741993	1637.04105320942	1848.76501879911	1348.21127581836	0.945044270431821	0.713928333189513	0.773108776073529	0.460787509846044	0.959939777
10026	LOC101898059	GeneID:101898059	NW_004764473	FBgn0259482	B	1	209.030164046783	196.292026746911	269.517042176287	213.496773954029	0.380035761867319	0.837270132382238	0.891172769734613	0.377711624490089	0.915326704
10027	LOC101898060	GeneID:101898060	NW_004764488	FBgn0014073	D	4	496.245970485082	799.289810439852	527.101196572005	868.535914528149	0.922646436558139	0.885079002954335	0.22828573715309	0.15677385371376	0.995833486
10028	LOC101898061	GeneID:101898061	NW_004764502	FBgn0029801	A	3	1814.97988495466	1189.8898518733	1487.24009142351	883.939914009766	0.670013751850319	0.481788504140229	0.286452065952462	0.127614367428001	0.970741321
10029	LOC101898062	GeneID:101898062	NW_004764514	FBgn0265767	A	3	67.8382792387824	45.0076234924801	56.3072426513914	42.483356490509	0.716390304218468	0.92766745957417	0.361199023603211	0.506009355302874	0.963825774
10030	LOC101898063	GeneID:101898063	NW_004764522	FBgn0036686	D	4	579.305288391533	653.580428949249	637.992645399613	657.069764284867	0.7315788070286	0.985607710899555	0.668041099307787	0.908136963979479	0.950678328
10031	LOC101898064	GeneID:101898064	NW_004764531	FBgn0052133	D	4	269.627378822159	265.283128576812	347.416099754124	347.663433019621	0.533057942256202	0.502394024693365	0.98022597149385	0.999288353264611	0.997553372
10032	LOC101898065	GeneID:101898065	NW_004764537	FBgn0259219	C	5	0.894054202224111	1.65032748460725	2.13174911977767	0.918902042078447	0.727618036066751	NA	NA	NA	NA
10033	LOC101898066	GeneID:101898066	NW_004764544	FBgn0031769	B	1	1252.19968384654	1138.5243322785	1252.50445624883	1074.42261958713	0.999246887375704	0.797313536024266	0.655387254651841	0.343600760336942	0.959939777
10034	LOC101898067	GeneID:101898067	NW_004764550	FBgn0037574	E	2	816.446047766462	937.752862450135	1001.71416587239	1363.4598128964	0.0622969549695153	5.11979959326027e-05	0.298736909216577	0.00161936306037736	0.661644904
10035	LOC101898068	GeneID:101898068	NW_004764618	FBgn0035440	D	4	1141.19963045637	1274.73484853956	1134.63829207963	1148.72650241577	0.982567626912538	0.454418612399848	0.446983382936677	0.947136198221569	0.880688444
10036	LOC101898069	GeneID:101898069	NW_004764621	FBgn0052679	A	3	13.4114213158432	35.0893563574948	13.1187969129271	49.9651112573697	0.98054222481343	0.653032937761867	0.155590763360477	0.015161124521051	0.924866713
10037	LOC101898071	GeneID:101898071	NW_004764653	FBgn0267378	B	1	5257.45926297866	6685.41565672941	5071.42329110521	7217.21387340936	0.835033595234276	0.585723215077253	0.0216672257099838	0.000152857391590795	0.835735777
10038	LOC101898072	GeneID:101898072	NW_004764717	FBgn0004832	C	5	968.01483432739	936.922871155308	770.31510905614	723.607528716994	0.422290719115622	0.352887269866339	0.944896498714937	0.845335980110349	0.99111964
10039	LOC101898073	GeneID:101898073	NW_004764745	FBgn0003744	D	4	5105.70409299738	4615.67805058195	4340.00259701752	5098.34578338911	0.245798623504432	0.541330514643848	0.552390895905273	0.225317727091209	0.418348309
10040	LOC101898074	GeneID:101898074	NW_004764777	FBgn0000084	A	3	691.921524402136	603.140078216909	1574.1498334504	1644.17809047297	5.09472779937207e-06	9.27596386331679e-09	0.664561076870183	0.883628987029362	0.888524196
10041	LOC101898075	GeneID:101898075	NW_004764790	NA	C	5	123.280962500583	110.862870031403	149.347733228346	159.513607747947	0.517894528218342	0.122724566071961	0.766707240930041	0.819916242879034	0.901044836
10042	LOC101898076	GeneID:101898076	NW_004764816	FBgn0014269	C	5	1021.90407690907	521.857229045939	935.909814735779	688.921392751843	0.763808989598517	0.187306417048752	9.08721349109538e-05	0.120457343885096	0.510391685
10043	LOC101898077	GeneID:101898077	NW_004764837	FBgn0260407	B	1	289.89312230865	287.683058416698	250.511536919365	296.075660429999	0.47641074830576	0.906041113132359	0.977398522420714	0.339927409418704	0.820745943
10044	LOC101898078	NA	NA	NA	NA	NA	49.5158837276704	70.8243015222752	38.573508724566	45.200877827591	0.719323220989834	0.447252981251543	0.597032189617868	0.801522364365978	0.959266448
10045	LOC101898079	GeneID:101898079	NW_004764924	NA	NA	NA	140.586772319732	101.020873865817	117.104108063205	188.538615786275	0.598131029556989	0.0093272458530812	0.286112502221693	0.0589697987454974	0.088187363
10046	LOC101898080	GeneID:101898080	NW_004764931	FBgn0051855	B	1	846.941701787418	1380.75910572051	1075.64117429424	1509.81027191289	0.278881336014538	0.751899278885422	0.00838777404668236	0.0768936911906157	0.90123884
10047	LOC101898081	GeneID:101898081	NW_004764973	FBgn0036398	D	4	1222.38158578524	1408.55798303186	1108.93826680531	952.496766799786	0.785484869134194	0.108013250310836	0.681838492672708	0.595439352224582	0.773791753
10048	LOC101898082	GeneID:101898082	NW_004765088	FBgn0027090	E	2	5491.22965597487	4587.49517425478	4144.55756352669	4481.67306219552	0.000197645166871799	0.869869101562644	0.0434273144745415	0.436652701210438	0.118982593
10049	LOC101898083	GeneID:101898083	NW_004765115	FBgn0040350	A	3	59.3816673271237	80.725185236174	21.3151795504046	52.1822210636101	0.335740481728991	0.74096155394731	0.844547715442249	0.381153342304829	0.922470878
10050	LOC101898084	GeneID:101898084	NW_004765150	FBgn0029737	A	3	151.222729519618	205.800229217198	188.122496158168	256.575200268788	0.423840874165639	0.402144449692615	0.234684120628914	0.165306975806603	0.999888868
10051	LOC101898085	GeneID:101898085	NW_004765158	FBgn0001992	B	1	1.77198246978282	0.376962486922418	3.22442032163433	261.137111199912	0.762758603757252	1.18155373354912e-07	0.456335832494325	2.59899772213102e-06	0.004451774
10052	LOC101898086	GeneID:101898086	NW_004765168	FBgn0039223	E	2	407.21427305267	489.881056229429	548.6211564455	557.128759309376	0.242893945738385	0.68517169320154	0.551811716375504	0.963691993899934	0.909814264
10053	LOC101898087	GeneID:101898087	NW_004765246	FBgn0052036	D	4	248.134356955709	928.854641724556	205.4230723798	810.643745361803	0.894271445507921	0.926066816167033	0.146644670662576	0.0997019984091891	0.995930553
10054	LOC101898088	GeneID:101898088	NW_004765285	FBgn0034654	B	1	3427.95274129727	3582.71354084064	3961.33650555927	3641.86124927558	0.461460823907914	0.957321535961406	0.878362087971166	0.666034351480651	0.893098154
10055	LOC101898090	GeneID:101898090	NW_004765423	FBgn0039726	E	2	2234.74006066636	1799.98367424909	2402.28456776346	2275.334631585	0.644694131207996	0.0345049488905245	0.0699741919617888	0.701392523894985	0.711339677
10056	LOC101898091	GeneID:101898091	NW_004765578	FBgn0002533	C	5	0.495709046349032	0	0	0	NA	NA	NA	NA	NA
10057	LOC101898092	GeneID:101898092	NW_004765679	FBgn0032495	B	1	0.495709046349032	0.292463266424895	1.17614341716221	0.229725510519612	NA	NA	NA	NA	NA
10058	LOC101898093	GeneID:101898093	NW_004765717	FBgn0038909	E	2	29814.7343802783	30568.3045056906	25056.4555606988	32738.6869300954	0.348290127078598	0.773044699265569	0.935570635940649	0.0924599300113609	0.667840942
10059	LOC101898094	GeneID:101898094	NW_004765834	FBgn0028789	D	4	4.98241013337576	6.75129566793633	4.94709200023239	7.28821175816343	0.99114050193636	0.935211078614894	0.785665125121406	0.62461540876887	0.993632133
10060	LOC101898095	GeneID:101898095	NW_004765872	FBgn0051460	E	2	36.3728876666567	20.6963359997412	33.4851132513634	32.655303934768	0.897347014547346	0.242767225333573	0.15739772981471	0.955325225204488	0.660992352
10061	LOC101898096	GeneID:101898096	NW_004765890	FBgn0031627	B	1	19.8646805829803	11.0855485163603	11.2931767795458	3.68711838900865	0.43354036042196	0.156507045670889	0.474017387792949	0.138060676766909	0.915782756
10062	LOC101898097	GeneID:101898097	NW_004766047	FBgn0263353	E	2	9.07076606452742	3.80014209960992	6.94447258915588	2.91136622435004	0.838999521389682	0.846005217030743	0.420099805792462	0.351624193111511	0.999518535
10063	LOC101898098	GeneID:101898098	NW_004766067	FBgn0052436	D	4	39384.8847971816	40994.948712748	27634.2699940073	58454.7184634275	0.145358417747677	0.148161822406396	0.92910625540325	0.000233104557450041	0.093801009
10064	LOC101898099	GeneID:101898099	NW_004766149	FBgn0021979	C	5	2026.50176419704	2441.88207861406	2040.16841739715	2130.15718434727	0.990344486645358	0.670440772139421	0.557094462277775	0.896086902066134	0.928922433
10065	LOC101898100	GeneID:101898100	NW_004766216	FBgn0036601	D	4	0	0	0	0	NA	NA	NA	NA	NA
10066	LOC101898101	GeneID:101898101	NW_004766304	FBgn0030828	NA	NA	1.80438640973401	9.50692989119023	1.28487112973457	6.22738543249455	0.821759858449458	0.721848081508505	0.153259890052636	0.120756608495236	NA
10067	LOC101898102	GeneID:101898102	NW_004766460	FBgn0031309	B	1	301.179287296245	225.803659228834	380.71650694008	300.252213635706	0.530384354882876	0.424224336829042	0.445340907308808	0.485241394436058	0.986694117
10068	LOC101898103	GeneID:101898103	NW_004766576	FBgn0039145	E	2	16.9713601194539	5.89385876210623	26.6709636708016	22.5862643824876	0.501182805125675	0.015701573666442	0.10800244479164	0.805436043607207	0.65210519
10069	LOC101898104	GeneID:101898104	NW_004767405	FBgn0053514	NA	NA	0	0	0	0	NA	NA	NA	NA	NA
10070	LOC101898105	GeneID:101898105	NW_004769267	FBgn0004606	E	2	129.523363573607	89.0900975460011	154.772136758674	84.630571194573	0.649845219764165	0.930515610520452	0.286452065952462	0.0306594809823424	0.900612296
10071	LOC101898106	GeneID:101898106	NW_004769439	FBgn0032077	B	1	331.835620861903	293.662369844323	269.841086708535	348.514234462843	0.474646712055339	0.560379067434853	0.732538712211066	0.296542917354964	0.622260499
10072	LOC101898107	GeneID:101898107	NW_004770106	FBgn0028360	A	3	11908.9396936999	15635.348013986	12207.9113546368	19856.0332890573	0.923769638606544	0.109586655245645	0.0702990509389863	0.000116943518972812	0.686574852
10073	LOC101898108	GeneID:101898108	NW_004770971	FBgn0037332	E	2	621.035136862258	399.929344650307	469.291840202283	297.353779303086	0.266255546833103	0.251876973846841	0.0557701308611805	0.0372765158473471	0.99758241
10074	LOC101898109	GeneID:101898109	NW_004771205	FBgn0035665	D	4	8.02373382714702	70.6745624423473	7.71134583495146	195.160693425227	0.982410228955305	0.546316696356162	0.137575893260326	0.00803377277096499	0.892781609
10075	LOC101898110	GeneID:101898110	NW_004772095	FBgn0030317	A	3	172.713042595429	152.034331901967	454.111453888056	506.848891973908	0.00142198706713484	3.08037795267066e-05	0.828250696558766	0.802880514662418	0.917791663
10076	LOC101898111	GeneID:101898111	NW_004754940	FBgn0033906	C	5	8920.37721959045	8726.99178572058	8609.20692154864	9734.75873920535	0.867942051520068	0.496610146283672	0.929373830476319	0.389046314098602	0.809664123
10077	LOC101898113	GeneID:101898113	NW_004760163	FBgn0053772	NA	NA	5.4619932450594	19.2969344923019	76.219576630642	115.549833194041	1.50740154586652e-07	3.16197450540555e-05	0.0497894896661276	0.454062379768896	0.665578005
10078	LOC101898114	GeneID:101898114	NW_004764511	FBgn0026323	A	3	96.6315903611479	104.097953882174	114.971780752866	122.656261385303	0.527164817223654	0.529950376449347	0.837469429079939	0.784634754001368	0.999518535
10079	LOC101898115	GeneID:101898115	NW_004764512	FBgn0034792	C	5	5816.63581044528	6841.3322466375	5545.01108787453	8471.24853371061	0.867837319372046	0.273619430659611	0.462576960878294	0.0076179447247297	0.670563721
10080	LOC101898116	GeneID:101898116	NW_004764513	FBgn0052204	D	4	33.1627641443046	38.0143346819492	38.6209375690566	44.4840808443219	0.881770135442165	0.861876521108569	0.903726267027584	0.848335802773554	0.999518535
10081	LOC101898117	GeneID:101898117	NW_004764526	FBgn0027363	B	1	2760.60036334713	2937.74240996366	2599.7763145386	2533.53359343968	0.590438475475418	0.0797323842668774	0.591739258625963	0.810597520495616	0.835488768
10082	LOC101898118	GeneID:101898118	NW_004764554	NA	E	2	166.229175755256	74.5772630289205	335.0927457017	62.1970658493609	0.280353412507857	0.84144246698272	0.229659870473451	0.00109605900505028	0.665578005
10083	LOC101898119	GeneID:101898119	NW_004764570	FBgn0029713	A	3	160.397335462203	120.27039437864	220.456529038167	162.602103898556	0.0701196298492164	0.108013250310836	0.164772261638212	0.0720653877537752	0.991442273
10084	LOC101898120	GeneID:101898120	NW_004764577	FBgn0002567	C	5	2084.63195725023	1080.30014091266	3694.09819578847	1248.32381231701	0.0508588063240128	0.742341017778344	0.0270465657498637	2.69390040725028e-05	0.707663428
10085	LOC101898121	GeneID:101898121	NW_004764588	FBgn0038535	E	2	2784.90948818646	2688.06071158512	2826.64937687707	2350.35109065128	0.976978366699974	0.709703411096379	0.945885245963123	0.539893940965567	0.932775784
10086	LOC101898122	GeneID:101898122	NW_004764603	FBgn0033733	D	4	118.62756657163	72.2984525584715	138.831639935019	112.07682706746	0.634885450268497	0.0866024865351913	0.0591300233514833	0.430236074680411	0.8135297
10087	LOC101898123	GeneID:101898123	NW_004764616	FBgn0026411	A	3	1193.23581364007	1118.53356220051	498.197289447251	547.681394582677	8.83517670475785e-06	0.000471950681701254	0.878608995465911	0.758263940095995	0.921676852
10088	LOC101898124	GeneID:101898124	NW_004764625	FBgn0026060	A	3	546.057993220331	591.263739609135	504.894427261815	608.114515705282	0.773890520553889	0.933945092894634	0.788369858473125	0.35855595948972	0.932775784
10089	LOC101898125	GeneID:101898125	NW_004764631	FBgn0035271	C	5	575.669571129416	706.497293520069	545.069378031614	531.715076487708	0.887157602759014	0.267763770606079	0.487034226978817	0.946136380463906	0.845036909
10090	LOC101898126	GeneID:101898126	NW_004764636	FBgn0020415	B	1	1264.32746124164	2031.31097903145	1743.8996547372	2988.72399536514	0.481547955015973	0.375678091206131	0.268273402768192	0.149972028948685	0.986694117
10091	LOC101898127	GeneID:101898127	NW_004764661	FBgn0033127	C	5	1006.62315107431	1458.31448663163	1004.6825606844	1575.22289208626	0.998942009276986	0.933125478785625	0.607814146668689	0.447838360638335	0.989288689
10092	LOC101898129	GeneID:101898129	NW_004764675	FBgn0036214	D	4	2564.27410441304	3763.61594079922	3497.44972648064	4336.40878925148	0.0256974853408681	0.428717776514806	0.00541519441087289	0.1505849036527	0.803944394
10093	LOC101898130	GeneID:101898130	NW_004764683	FBgn0260990	E	2	2642.74466267629	2132.99887182551	1368.74213341976	1180.24126145825	4.21533204535051e-09	2.2288244959255e-07	0.163636859971948	0.334480871676191	0.949897562
10094	LOC101898131	GeneID:101898131	NW_004764691	FBgn0033258	C	5	212.303594266365	157.725244450039	217.809671733025	120.277867015303	0.975947717115039	0.63684731827012	0.603911482644635	0.165897711692797	0.915782756
10095	LOC101898132	GeneID:101898132	NW_004764700	FBgn0038032	E	2	46.2008558329174	25.031529030122	60.1851850721459	50.4033180440945	0.767852048539415	0.309342261551181	0.420133601811525	0.822713664248795	0.909814264
10096	LOC101898133	GeneID:101898133	NW_004764711	FBgn0266801	NA	NA	15.6212371515181	3.12543417779203	14.9002632214069	12.0610774886436	0.961836897749578	0.0339316734454191	0.0111735878636695	0.7342218474278	0.304744934
10097	LOC101898134	GeneID:101898134	NW_004764749	FBgn0032052	B	1	467.534481598976	295.621090636362	295.723582116237	218.931995112279	0.0151465466080146	0.173395752267127	0.0199256257522818	0.144906609024077	0.89967751
10098	LOC101898135	NA	NA	NA	NA	NA	1.32495536867077	0	0	0	NA	NA	NA	NA	NA
10099	LOC101898136	GeneID:101898136	NW_004764802	FBgn0031808	A	3	677.5032998885	2367.30196268028	1145.34209595014	4969.56352136221	0.000446231627783096	5.92282574387684e-08	1.3658610546522e-20	1.31900318394894e-29	0.759824825
10100	LOC101898137	GeneID:101898137	NW_004764850	FBgn0032703	B	1	1802.28334067131	1699.04894215724	1710.58316504661	2051.16164749189	0.811268062470346	0.214429450197672	0.788369858473125	0.21003501591853	0.581453335
10101	LOC101898139	GeneID:101898139	NW_004764906	FBgn0033467	C	5	132.560320744949	155.367950249136	196.678427884716	202.226564895212	0.0184250200439045	0.158677468038775	0.513762697276296	0.93314017238488	0.898724382
10102	LOC101898140	GeneID:101898140	NW_004764939	FBgn0037249	E	2	3501.57155911476	4126.88301708836	3917.78143476637	4062.26517637821	0.775560734384158	0.9757763398336	0.663051513979622	0.922628156082372	0.946315435
10103	LOC101898141	GeneID:101898141	NW_004764988	FBgn0039396	E	2	61.7387455634726	44.2518181547215	46.2838913266595	24.1283365767561	0.626399766522159	0.254738223384372	0.598000671735597	0.189250769587032	0.922397237
10104	LOC101898142	GeneID:101898142	NW_004765022	FBgn0035975	D	4	326.559023027449	539.828666439758	363.278132699515	502.912770773657	0.920120414769634	0.947580678698542	0.525637485450331	0.655206455153025	0.970301149
10105	LOC101898143	GeneID:101898143	NW_004765035	FBgn0030944	A	3	4454.30623494709	4006.26814877416	4106.82403750533	4140.36791365442	0.622017127872508	0.865279571603164	0.511464581407944	0.963925771994259	0.866043177
10106	LOC101898144	GeneID:101898144	NW_004765100	FBgn0023167	C	5	662.329537092957	490.937165423343	616.412793998045	323.404896901257	0.859233791116924	0.0999085306173994	0.299825846731792	0.00395579596994757	0.717567836
10107	LOC101898145	GeneID:101898145	NW_004765104	FBgn0039765	E	2	613.987298997126	558.755126868645	574.927543559342	538.976909521832	0.824246601209607	0.914976108520344	0.736787730214492	0.787200380112525	0.987287416
10108	LOC101898146	GeneID:101898146	NW_004765265	FBgn0051547	E	2	40.3222820321632	74.9796674381422	59.1428325527129	880.047984599972	0.810141617696984	0.00837566540295213	0.678873609112792	0.00341893800304111	0.436319421
10109	LOC101898147	GeneID:101898147	NW_004765349	FBgn0031491	C	5	903.939793690407	773.670967475279	711.800350375093	563.77214741993	0.125254104038919	0.0289839930643106	0.408755358017968	0.125768738881524	0.942302189
10110	LOC101898148	GeneID:101898148	NW_004765406	FBgn0046247	E	2	416.856398553463	369.343184784733	392.28381443939	330.851765010714	0.800294675245265	0.608155843047471	0.57008987042222	0.32256958229334	0.970741321
10111	LOC101898149	GeneID:101898149	NW_004765472	FBgn0031191	A	3	4585.49116302868	5616.66586151229	4067.04069304484	4550.96725260248	0.609909642938788	0.295972015992007	0.337804952522588	0.593707179299328	0.942243285
10112	LOC101898150	GeneID:101898150	NW_004765482	FBgn0053700	NA	NA	0	0.292463266424895	0	0	NA	NA	NA	NA	NA
10113	LOC101898151	GeneID:101898151	NW_004765564	FBgn0015010	NA	NA	3.12934177840478	1.99454671702478	4.86573884147087	5.97629132032295	0.71511276613753	0.277230002050952	0.762675366859079	0.864485641242982	NA
10114	LOC101898152	GeneID:101898152	NW_004765611	FBgn0031673	B	1	584.611138598937	1131.66417666151	541.270669573718	601.89910180374	0.855407318524066	0.00662351552835829	0.00597958058108606	0.74251334760495	0.370801038
10115	LOC101898153	GeneID:101898153	NW_004765665	FBgn0029804	A	3	1042.23448964034	968.062615093776	1341.94344607537	1284.87602497669	0.491951064588674	0.432122892455759	0.891936757231711	0.914464251382086	0.993746187
10116	LOC101898154	GeneID:101898154	NW_004765699	FBgn0030766	A	3	688.663170667909	543.150022623558	474.850997445121	506.287680627826	0.128829367139254	0.857801036798932	0.425040451894404	0.829709630741184	0.753158495
10117	LOC101898155	GeneID:101898155	NW_004765759	FBgn0031022	A	3	107.476600431233	73.377128331316	126.290213169038	107.049989791241	0.463377347861759	0.0254581685971351	0.04153279407678	0.390504955809486	0.761075756
10118	LOC101898156	GeneID:101898156	NW_004765850	FBgn0039339	E	2	207.233926401458	159.445774828472	218.364310169829	193.881025595208	0.905758383590047	0.566411957345706	0.412377712074099	0.682299589244906	0.940673432
10119	LOC101898157	GeneID:101898157	NW_004765907	FBgn0035533	NA	NA	298.629742814723	306.650457664621	317.451094299767	216.406471718374	0.845468298622254	0.0713007899086319	0.943692412969585	0.0377202718781542	0.390460474
10120	LOC101898158	GeneID:101898158	NW_004765931	FBgn0037798	E	2	42.2030836634147	19.8965317501257	67.2397340671061	62.2199624098393	0.512498136779917	0.0418487522323118	0.273402910572683	0.924444906247189	0.793061105
10121	LOC101898159	GeneID:101898159	NW_004765962	NA	C	5	1196.12893402892	1116.98299301395	895.277683528675	911.301495554174	0.540598007621033	0.696010013019191	0.923152789562361	0.97460226582243	0.979505935
10122	LOC101898160	GeneID:101898160	NW_004766058	FBgn0033652	NA	NA	143.844817434219	181.25376766601	119.159319631075	133.01657331833	0.84598867440562	0.708699018638409	0.815281689217739	0.896070442247139	0.983081156
10123	LOC101898161	GeneID:101898161	NW_004766262	FBgn0039439	NA	NA	0	0	1.06587455988883	0.229725510519612	NA	NA	NA	NA	NA
10124	LOC101898162	GeneID:101898162	NW_004766424	FBgn0030658	A	3	391.588792968813	519.498226442973	405.567263405763	438.727914772454	0.960647681243608	0.754544868274729	0.57875222672983	0.878836735743269	0.938982676
10125	LOC101898163	GeneID:101898163	NW_004767112	FBgn0054003	B	1	56.7329731547453	129.82266207611	236.986205622591	143.056287921693	0.0336329931256569	0.939242698769102	0.325618030291292	0.537232450051198	0.50060345
10126	LOC101898164	GeneID:101898164	NW_004767649	FBgn0001224	D	4	933.123177614148	1538.88135443517	1132.78604681323	1266.98618622247	0.672798099011518	0.66660351107811	0.171005191673516	0.793118190238315	0.795700752
10127	LOC101898165	GeneID:101898165	NW_004767750	FBgn0037100	D	4	14.8171584284614	14.1857476322371	31.7844221898021	18.5349033926673	0.259309454931548	0.743840385063628	0.971048761921381	0.427527924573708	0.898650139
10128	LOC101898166	GeneID:101898166	NW_004769114	FBgn0000591	NA	NA	0	0	0	0	NA	NA	NA	NA	NA
10129	LOC101898167	GeneID:101898167	NW_004769269	FBgn0004380	D	4	1590.5716072553	1537.5049941941	1679.39630054169	1488.84149180852	0.91616289007551	0.953894798506126	0.954158669157253	0.740781210101917	0.970741321
10130	LOC101898169	GeneID:101898169	NW_004773305	FBgn0031141	NA	NA	13.7057745230398	62.6320648456761	23.7297283463098	107.404144815246	0.750671330047265	0.737925646230053	0.250883703716085	0.192583735986025	0.999997682
10131	LOC101898170	GeneID:101898170	NW_004773795	FBgn0003525	E	2	1292.80392738915	1612.09398186536	1577.94792503796	1436.72886995347	0.747463136624209	0.864886705955433	0.727810116036554	0.870361181184277	0.907725737
10132	LOC101898171	NA	NA	NA	NA	NA	22.4820353097503	14.034821720773	19.2156210093689	16.1521738808632	0.81005933349651	0.800159371358894	0.346240005254008	0.730691786751859	0.902484891
10133	LOC101898172	GeneID:101898172	NW_004761609	FBgn0036191	D	4	468.834706056712	333.616661468369	589.192392400231	402.945092734595	0.145358417747677	0.248717433447631	0.0215604055583135	0.00554274465738741	0.981267722
10134	LOC101898173	GeneID:101898173	NW_004763596	FBgn0261574	NA	NA	164.165562304412	107.790836585036	134.577195694124	86.6865900821284	0.459885781754204	0.416511881246227	0.0720723029732159	0.0388389778842279	0.993746187
10135	LOC101898174	GeneID:101898174	NW_004764130	FBgn0039336	E	2	1473.89297622494	1495.89139408927	1756.19885367452	1697.46210420916	0.115382711810246	0.301411079585628	0.947226103433171	0.816961360553192	0.954728498
10136	LOC101898175	GeneID:101898175	NW_004764467	FBgn0283657	A	3	1515.81567962511	1578.3815908638	2322.50835427965	1694.29785238269	0.0873034601140311	0.856217574033784	0.933185013639049	0.227712580816073	0.703549694
10137	LOC101898176	GeneID:101898176	NW_004764479	FBgn0261439	C	5	5214.33569742323	5758.07911694792	5207.45202875785	5717.07731221028	0.998253958955249	0.988620049906958	0.794234927989356	0.754716916355851	0.999372277
10138	LOC101898177	GeneID:101898177	NW_004764514	FBgn0015036	A	3	218.750966304868	273.742650934114	178.281346800004	237.265841528733	0.705621687517073	0.803125070163518	0.688313004478085	0.51852993913445	0.989060854
10139	LOC101898178	GeneID:101898178	NW_004764563	FBgn0033928	NA	NA	0	0	0	0	NA	NA	NA	NA	NA
10140	LOC101898179	GeneID:101898179	NW_004764582	FBgn0031217	B	1	1007.75244832432	969.313880285558	928.889825777555	877.529140599303	0.617664606213158	0.528830793855843	0.855358081013946	0.712098843327664	0.990752451
10141	LOC101898180	GeneID:101898180	NW_004764593	FBgn0025558	D	4	369.485978993426	330.498999819744	401.284096196543	351.139423353986	0.795775325723795	0.853737474847854	0.726146756783989	0.590677246751008	0.993746187
10142	LOC101898182	GeneID:101898182	NW_004764728	FBgn0034909	C	5	512.839777568498	573.026751938269	377.068753553941	308.543364645997	0.453529721545867	0.0641987633207839	0.847541366543134	0.625001303207807	0.869139523
10143	LOC101898183	GeneID:101898183	NW_004764738	FBgn0030340	A	3	12.3135976680715	4.55500725541161	6.72335696276611	2.54945044385954	0.459270374962563	0.595833872165357	0.208073317422793	0.224889659748512	0.996538602
10144	LOC101898184	GeneID:101898184	NW_004764757	FBgn0053002	B	1	1504.06309862071	1090.38192095026	1278.3788420386	874.096138026731	0.587657398433146	0.431825862731854	0.214684952071137	0.0967556531245372	0.977095459
10145	LOC101898185	GeneID:101898185	NW_004764783	FBgn0261532	E	2	1468.91010987971	1512.98905208526	1161.81043498671	1339.54424153946	0.0760772639658414	0.462450638321474	0.906757200163975	0.317725961308965	0.883837619
10146	LOC101898186	GeneID:101898186	NW_004764797	FBgn0033507	C	5	971.299098099987	965.743572599733	1017.85842211501	824.362639639011	0.949120781547981	0.799932057352009	0.994546721722179	0.670460207010271	0.944113561
10147	LOC101898187	GeneID:101898187	NW_004764825	FBgn0050095	C	5	0.447027101112056	0.376962486922418	0.218418658002732	0	NA	NA	NA	NA	NA
10148	LOC101898188	GeneID:101898188	NW_004764868	FBgn0037073	D	4	2603.57344226771	3425.22747073256	2303.94498665542	3101.8186219578	0.664460540164791	0.734287871625637	0.241939726677801	0.152559671112698	0.993099965
10149	LOC101898189	GeneID:101898189	NW_004764881	FBgn0034935	C	5	5.38075528925084	3.45064069872182	1128.79045066097	359.255169325012	1.80661394898449e-20	7.45319866661968e-15	0.724988357370784	0.0672397824415576	0.87481593
10150	LOC101898190	GeneID:101898190	NW_004764894	FBgn0037992	E	2	0.447027101112056	2.49497402937704	1.55784630453099	0.240685117968561	0.662814623927887	NA	NA	NA	NA
10151	LOC101898191	GeneID:101898191	NW_004764903	FBgn0015591	E	2	8137.87996234001	12266.5843319293	6409.99273254956	10310.6270005574	0.518373246915551	0.663271769087038	0.216262108890603	0.104130542481807	0.980693733
10152	LOC101898192	GeneID:101898192	NW_004764914	FBgn0011695	C	5	754.911916544667	634.893462454394	667.911396127861	726.99523186844	0.848535113963526	0.82447531343762	0.779513455424391	0.874440041843831	0.922397237
10153	LOC101898193	GeneID:101898193	NW_004764947	FBgn0032727	B	1	2920.20110611524	2764.69944038774	2729.01997765525	2425.52116602799	0.680801426731851	0.337995407826288	0.765239412486857	0.360478599807963	0.94049174
10154	LOC101898194	GeneID:101898194	NW_004764950	FBgn0020272	A	3	438.713869410161	387.405926744667	561.532689182216	304.600586225993	0.506381759466908	0.534346741419924	0.793778066161321	0.0304003150876294	0.623415199
10155	LOC101898195	GeneID:101898195	NW_004764960	FBgn0286781	B	1	2240.17801295703	2090.8263064687	2472.13796594754	1875.55008868033	0.765227514467604	0.734922618568595	0.858545013082526	0.237379606896193	0.865770135
10156	LOC101898196	GeneID:101898196	NW_004765006	FBgn0039532	E	2	483.679745353575	396.465816791865	518.109835426896	359.3962016746	0.666917266767377	0.524684239945941	0.121455504262651	0.000341115695905766	0.711339677
10157	LOC101898197	GeneID:101898197	NW_004765178	FBgn0038611	E	2	189.258780494589	358.649225267141	215.697611131837	433.621948498619	0.7767924877529	0.64079669157896	0.0399518413170095	0.0144572310036811	0.98542502
10158	LOC101898198	GeneID:101898198	NW_004765185	FBgn0033438	C	5	1543.69226512501	2317.37332412247	2204.05268434412	3542.73787087837	0.105916795239737	0.0426853446124362	0.0686432105752827	0.0186443905011957	0.967534396
10159	LOC101898200	GeneID:101898200	NW_004765231	FBgn0051613	A	3	2.84448644766905	3.02720441427735	1.42135871713278	0.875614225528559	0.711143284996602	0.450726329900604	NA	0.786624511581663	NA
10160	LOC101898202	GeneID:101898202	NW_004765354	FBgn0050410	C	5	274.322367947783	235.039157728823	532.223229479886	291.901115059348	0.000713555074241604	0.434693748182623	0.641794382807147	0.00296146666056326	0.463745952
10161	LOC101898203	GeneID:101898203	NW_004765394	FBgn0000533	E	2	347.949093437532	475.112922798604	385.131365121333	375.980206611218	0.750695062967267	0.367512204867207	0.209625936782461	0.942026176868495	0.663886448
10162	LOC101898204	GeneID:101898204	NW_004765446	FBgn0052702	NA	NA	851.519451804953	739.406923605025	898.389465535042	620.27407253952	0.885587062938997	0.53740546761147	0.653353416696199	0.0895742621526558	0.83712003
10163	LOC101898205	GeneID:101898205	NW_004765506	FBgn0003149	D	4	2622.78037905956	2509.88897150357	4006.46562728798	4004.10211684509	0.286313609683445	0.228144025456625	0.950528194709569	0.998712939349082	0.99111964
10164	LOC101898206	GeneID:101898206	NW_004765548	FBgn0030968	A	3	320.64695679037	486.543408860652	1023.62815943506	854.833313991178	0.0150819536530428	0.349461630734654	0.545466905617397	0.784365661387275	0.798311758
10165	LOC101898207	GeneID:101898207	NW_004765644	FBgn0030050	B	1	486.463358233941	259.873643761262	1038.61684623434	671.792631386918	0.247360349266609	0.122725352883636	0.393595700814649	0.526881726525477	0.967042944
10166	LOC101898208	GeneID:101898208	NW_004765782	FBgn0264894	B	1	452.486437688167	634.368661150422	619.707564677959	802.527942638234	0.602674514475081	0.714720242911593	0.588034341575274	0.638647010698967	0.986694117
10167	LOC101898209	GeneID:101898209	NW_004765810	FBgn0267001	NA	NA	33.9268984454831	27.9605036808846	29.8493037018184	20.4638123832288	0.784436853009074	0.457668919212609	0.700619994240762	0.305440116666079	0.941629667
10168	LOC101898210	GeneID:101898210	NW_004765999	FBgn0052772	NA	NA	242.628500021205	302.432632645999	229.138891604667	177.599398376763	0.879776696245153	0.0156545721897692	0.459862009517393	0.332369640614578	0.449173222
10169	LOC101898211	GeneID:101898211	NW_004766022	FBgn0052068	D	4	57.2317040899709	72.155034839597	86.1891223923257	39.1967880578983	0.400244881051944	0.170588540532162	0.712633913171586	0.0465449725864017	0.259700705
10170	LOC101898212	GeneID:101898212	NW_004766063	FBgn0051347	E	2	2149.5849680708	2494.62137163562	2147.94764097551	3088.13938147992	0.998942009276986	0.237772808185001	0.482069506678182	0.0172481074863492	0.748475204
10171	LOC101898213	GeneID:101898213	NW_004766190	FBgn0033698	C	5	1629.06369242742	1944.76000602284	1941.50519679428	1933.77271923354	0.11630873607859	0.983588150820106	0.133436995607208	0.987672052563956	0.614350963
10172	LOC101898214	GeneID:101898214	NW_004766381	FBgn0034062	C	5	2216.16431638577	1957.68569174985	1631.18135607695	2299.95786881777	0.0101106531958125	0.271528524619453	0.451942394512491	0.00348830765487866	0.028481242
10173	LOC101898215	GeneID:101898215	NW_004766534	FBgn0260745	E	2	5309.19619699119	28301.26643598	7363.37872649703	24439.1552203448	NA	NA	NA	NA	NA
10174	LOC101898216	GeneID:101898216	NW_004766651	FBgn0037781	E	2	340.63781407948	438.905332753547	313.603435680323	380.262146089801	0.807070910592807	0.625114319418102	0.324828372150937	0.417703058594476	0.973941224
10175	LOC101898217	GeneID:101898217	NW_004766813	FBgn0031741	B	1	1840.98943560454	1933.14307934401	2016.44302423988	1738.13570513695	0.732645872005499	0.67482545538212	0.883136003554629	0.483950290434811	0.827890717
10176	LOC101898218	NA	NA	NA	NA	NA	69.9948900576709	95.7939792344585	52.8921635465802	71.6319761284286	0.509546424387016	0.472424876046091	0.438986944691971	0.391654566217056	0.999293906
10177	LOC101898219	GeneID:101898219	NW_004767229	FBgn0002022	B	1	1400.88398257686	1607.03785029222	1569.22732182029	1729.67633434226	0.781327106210859	0.866360255687688	0.740535835155766	0.780864766531173	0.989304138
10178	LOC101898220	GeneID:101898220	NW_004768072	FBgn0025697	NA	NA	30.7255124464899	70.0700308882249	66.6315214772145	100.41637027223	0.270794179639579	0.66471524990116	0.255457995175568	0.570145755655621	0.921359361
10179	LOC101898221	GeneID:101898221	NW_004768474	FBgn0052423	NA	NA	131.210197777013	125.860175293699	117.133986715857	106.151603372572	0.758172917010009	0.591409172122511	0.935570635940649	0.747171195574222	0.978100767
10180	LOC101898222	GeneID:101898222	NW_004768760	FBgn0034390	C	5	1177.69904446636	1935.8724070842	2560.85609150681	2725.9467221841	0.139719790381347	0.609823159323135	0.435380598271876	0.931947488874424	0.883935937
10181	LOC101898223	GeneID:101898223	NW_004768895	FBgn0024846	B	1	4088.51729403794	3326.38186840362	3587.14017312743	2976.634007821	0.24245219984776	0.353096971301165	0.0429682394105681	0.0593197838916231	0.983081156
10182	LOC101898225	GeneID:101898225	NW_004771615	FBgn0034183	NA	NA	4.16928974571943	3.69134799915409	1.53104966256315	6.28108224324748	0.587978859964829	0.772497350206534	0.965288555305104	0.333086328100346	NA
10183	LOC101898226	GeneID:101898226	NW_004772071	FBgn0035041	C	5	130.760761548005	617.036487263099	129.313186694588	436.379624309505	0.994967808170274	0.737403056556319	0.0292463211583158	0.0895797905264154	0.950389125
10184	LOC101898227	GeneID:101898227	NW_004772949	FBgn0045866	E	2	5511.28760488457	5624.69372832107	5798.31527653878	5967.13852115608	0.890279165391102	0.866250495648922	0.963632920199362	0.927912850246985	0.999181852
10185	LOC101898228	GeneID:101898228	NW_004773972	FBgn0085412	NA	NA	4.50297909231252	3.52140937620218	2.62429877626283	3.01986107234771	0.692085284549142	0.958761284201943	0.885708791414899	0.879810038645678	NA
10186	LOC101898229	GeneID:101898229	NW_004774258	FBgn0013718	NA	NA	224.841017148749	193.92413947097	230.338191150837	216.394977631521	0.952565359113357	0.767460270661662	0.670460149684304	0.820797624946764	0.965913641
10187	LOC101898230	GeneID:101898230	NW_004774818	FBgn0020641	NA	NA	0	0	0	0	NA	NA	NA	NA	NA
10188	LOC101898231	GeneID:101898231	NW_004775282	FBgn0003390	A	3	292.800463720186	469.557769925897	248.664879713521	496.776171748728	0.715185345291021	0.921352002144723	0.174874429361498	0.0183751916267638	0.915782756
10189	LOC101898232	GeneID:101898232	NW_004754941	FBgn0020443	B	1	4062.53251531647	4097.21516231251	2993.93822539076	3001.83525012333	5.29233517272306e-05	3.67179349409883e-05	0.963632920199362	0.982837369585611	0.996161199
10190	LOC101898233	GeneID:101898233	NW_004757275	FBgn0035318	D	4	2103.27557769412	1863.61927767749	2063.38199891672	1931.97593159975	0.954003946853026	0.900596909136945	0.625238505648342	0.770128905483311	0.967099734
10191	LOC101898234	GeneID:101898234	NW_004758052	FBgn0050481	C	5	1150.71863122997	914.960442751991	1282.48001956036	1406.08937518198	0.554570665955815	0.000580689235549177	0.147994711010286	0.591707034784906	0.345325579
10192	LOC101898235	GeneID:101898235	NW_004758786	FBgn0032172	B	1	657.603792802175	672.054990401038	683.972160884972	624.477605916168	0.835468904134168	0.658854467559212	0.922469514662871	0.514041694148431	0.865530889
10193	LOC101898236	GeneID:101898236	NW_004764064	FBgn0053129	B	1	3163.51248045019	2530.64854319857	3172.05505572556	2366.30649283693	0.995432093991468	0.822155846438313	0.341277799364681	0.135774371048495	0.96284484
10194	LOC101898237	GeneID:101898237	NW_004764464	FBgn0035064	C	5	232.490204783703	210.034605324708	254.469869405382	207.593879586106	0.76475274191291	0.990173204864044	0.756261264868582	0.381484616201045	0.948211806
10195	LOC101898238	GeneID:101898238	NW_004764473	FBgn0031589	B	1	859.478633889378	607.019378147116	1267.59453092051	875.145632859573	0.403235297123628	0.444690518974516	0.493557230306621	0.393228970618994	0.996369215
10196	LOC101898239	GeneID:101898239	NW_004764488	FBgn0035986	D	4	383.346384804915	342.879744379181	402.431497375173	332.679888225147	0.875480543901557	0.932582383356419	0.69027281072843	0.360478599807963	0.957022636
10197	LOC101898240	GeneID:101898240	NW_004764502	FBgn0013987	A	3	776.256855116342	847.256066955152	1146.4822734954	1168.84910694961	0.193330895510556	0.317647631286943	0.857334842402612	0.9649856024753	0.977789217
10198	LOC101898241	GeneID:101898241	NW_004764514	FBgn0053217	A	3	870.121718884891	1130.2205622792	685.706564399768	1063.32552673017	0.0146561120632265	0.658969712899162	0.00781488939244234	3.24481913022944e-07	0.594249459
10199	LOC101898242	GeneID:101898242	NW_004764522	FBgn0017429	D	4	737.066758066435	702.349634284773	780.191010763151	785.639772871325	0.886743233668393	0.74096155394731	0.912645194173613	0.98519363197114	0.979263961
10200	LOC101898243	GeneID:101898243	NW_004764531	FBgn0036958	D	4	1017.46209945265	1093.58695984144	812.653362269044	944.083640017692	0.258429214683603	0.523702196494082	0.804360131634998	0.454199543516693	0.952877456
10201	LOC101898244	GeneID:101898244	NW_004764537	FBgn0029697	C	5	580.117523226462	2260.36395423392	5189.95430880982	11244.4571682911	0.00123929723458529	0.0306868613618842	0.0962355169310218	0.36666699759226	0.904596834
10202	LOC101898245	GeneID:101898245	NW_004764544	FBgn0031768	B	1	896.047946115837	816.289244832762	1868.47428842543	1242.74555279793	2.24411359137332e-12	0.000238368894303137	0.623030492391443	0.000443151924426789	0.304907001
10203	LOC101898246	GeneID:101898246	NW_004764550	FBgn0039227	E	2	409.08059752405	355.0987542526	392.975113644854	315.113799643179	0.864912125323583	0.529785298732312	0.45690621711164	0.139962459952704	0.941629667
10204	LOC101898247	GeneID:101898247	NW_004764611	FBgn0036643	D	4	310.017490623101	383.342678303611	446.410742712393	434.111167334752	0.00638467531793809	0.49315375343695	0.208296823376146	0.882800292348428	0.618565747
10205	LOC101898249	GeneID:101898249	NW_004764621	FBgn0030562	A	3	105.461060643144	330.366868708285	177.112908688269	936.44151297188	0.503342236750025	0.0903054165949544	0.0718914119206673	0.00230420037551281	0.883868732
10206	LOC101898250	GeneID:101898250	NW_004764645	FBgn0028963	C	5	4.64887285740306	1.65032748460725	3.55252992506744	1.99191356902568	0.882539613103041	0.933945092894634	0.44434741957023	0.59037114543944	NA
10207	LOC101898251	GeneID:101898251	NW_004764653	FBgn0262126	B	1	3606.4195992365	4119.49139754387	2863.04902268164	2918.29101498828	0.249622769872808	0.0521938933062384	0.59172774305404	0.940951845279979	0.925537732
10208	LOC101898252	GeneID:101898252	NW_004764717	FBgn0085243	C	5	468.321085275315	173.860476380697	361.943310053036	219.745937127391	0.502134670878204	0.556110193536939	0.00027156530286553	0.102575437879188	0.636024493
10209	LOC101898253	GeneID:101898253	NW_004764777	FBgn0000084	A	3	723.173496581633	690.972974192746	821.888418790656	851.726415731691	0.662320949738162	0.411848142016945	0.908632693582612	0.904255202971103	0.960805896
10210	LOC101898254	GeneID:101898254	NW_004764816	FBgn0034408	C	5	989.850739275652	598.227766081379	403.749502906941	264.912888536465	1.71826337060411e-05	0.000166303323727609	0.0453299969182817	0.0969175691523429	0.964958708
10211	LOC101898255	GeneID:101898255	NW_004764837	FBgn0026373	B	1	2329.22000157803	1406.30824083565	1588.94079132611	797.050629786248	0.0365022146833215	0.000722317797345292	0.00469549160195448	2.8522821731052e-05	0.858846535
10212	LOC101898256	GeneID:101898256	NW_004764924	FBgn0036588	NA	NA	0.414623161160868	3.6258614901443	1.69548971561521	52.3660285994089	0.600560458969368	0.0181138549737758	0.298058335681927	0.00205281220745074	0.842407832
10213	LOC101898257	GeneID:101898257	NW_004764931	FBgn0032246	B	1	1163.79861416846	1954.87362717695	1384.97074660801	2103.18091224864	0.24061133426525	0.69268276834255	5.20103938936914e-06	0.000309961153715751	0.904205531
10214	LOC101898258	GeneID:101898258	NW_004764973	FBgn0041096	D	4	2169.45810155943	2788.04751985651	1540.89003372579	2109.8152266516	0.000509059340531137	0.0069207236868313	0.0243530659853586	0.00205628578344411	0.937134345
10215	LOC101898259	GeneID:101898259	NW_004765061	FBgn0028862	B	1	23.9691624487973	3.65860474464919	29.8261672610956	11.2506702945628	0.711874946303877	0.0528669995766876	0.000199211285500631	0.0132803174248296	0.566839103
10216	LOC101898260	GeneID:101898260	NW_004765088	FBgn0250732	E	2	227.825053921014	204.366769874995	240.543898213831	181.063949713875	0.915171465948099	0.796441830042773	0.824054720690559	0.387234843246874	0.932511759
10217	LOC101898261	GeneID:101898261	NW_004765115	FBgn0264707	A	3	99.1014025480333	43.7194777080966	54.117854864777	62.9818239031599	0.0860719647523068	0.397502806902751	0.0177642456084829	0.738987593222846	0.165065081
10218	LOC101898262	GeneID:101898262	NW_004765150	FBgn0030744	A	3	895.799557106242	917.822645051582	972.770515520288	866.631629417192	0.652971708846637	0.78045574407704	0.926581533711059	0.450753075341731	0.837141115
10219	LOC101898263	GeneID:101898263	NW_004765158	FBgn0032582	B	1	3.94231009544072	9.37724271533295	5.16551065823512	8.80671289779622	0.878818816962527	0.985392084123454	0.541463017300715	0.647949989351055	0.970061245
10220	LOC101898264	GeneID:101898264	NW_004765168	FBgn0039226	E	2	376.246111233097	429.405151673973	545.558459102169	932.746131979199	0.458187683618826	0.052638005272802	0.851829529539442	0.205719139291959	0.84853883
10221	LOC101898266	GeneID:101898266	NW_004765301	FBgn0037962	E	2	2249.4419479478	2823.99336141132	2037.94475951929	3376.72226312213	0.692736707635056	0.396465553776522	0.269375231077203	0.00134298836834704	0.648393827
10222	LOC101898267	GeneID:101898267	NW_004765368	FBgn0264491	NA	NA	563.959736837561	437.11291539339	350.87972456862	350.451241274701	6.83367242592921e-07	0.0513626818107052	0.0270457438196263	0.983751657030548	0.386042537
10223	LOC101898268	GeneID:101898268	NW_004765423	FBgn0011740	E	2	718.486304075116	650.202670678436	805.876258390006	883.154724481259	0.504795206600444	0.0157678584711919	0.60127918008231	0.562171534678906	0.711339677
10224	LOC101898269	GeneID:101898269	NW_004765578	FBgn0002533	C	5	0.495709046349032	0	0	0	NA	NA	NA	NA	NA
10225	LOC101898270	GeneID:101898270	NW_004765679	FBgn0032494	B	1	6.85160442301215	2.1117891920272	1.22915878925487	4.68273768322974	0.165660923677095	0.54276733754518	0.369828219121057	0.275344813592794	NA
10226	LOC101898271	GeneID:101898271	NW_004765717	FBgn0262139	E	2	57.0090909621221	43.0511021984308	48.0237277367223	26.9739451564124	0.714429812144782	0.217838159637915	0.523255340944547	0.0856642738454987	0.883374097
10227	LOC101898272	GeneID:101898272	NW_004765835	FBgn0053531	NA	NA	1.35735930862196	6.32257721502128	5.52099481547906	5.68999156548328	0.188642931077863	0.950785780294914	0.16410860453466	0.965968412928188	NA
10228	LOC101898274	GeneID:101898274	NW_004765890	FBgn0031626	B	1	9343.75542347321	14586.4234207514	11084.239040813	18775.3213234528	0.597460845040434	0.387673511378939	0.0813072313694244	0.0224534998734622	0.964958708
10229	LOC101898275	GeneID:101898275	NW_004766047	FBgn0036987	E	2	170.061630675415	156.5825222852	152.051651567201	155.739114377918	0.760198290126255	0.992869277545725	0.841235479618911	0.95025570193719	0.954408467
10230	LOC101898276	GeneID:101898276	NW_004766067	FBgn0027948	D	4	3906.21520128038	4617.13841801414	4580.99504455591	5928.5092712445	0.466376849776575	0.19285420344368	0.462227943688881	0.154036445230049	0.942302189
10231	LOC101898277	GeneID:101898277	NW_004766216	FBgn0036601	D	4	0	0	0	0	NA	NA	NA	NA	NA
10232	LOC101898278	GeneID:101898278	NW_004766304	FBgn0030828	NA	NA	0.495709046349032	0	0.218418658002732	14.2429816522159	NA	NA	NA	NA	NA
10233	LOC101898279	GeneID:101898279	NW_004766460	FBgn0031307	B	1	1875.56299262946	1604.98897277071	1637.78305801197	1389.72044809737	0.597639905137802	0.574401894309778	0.552037460749165	0.465832570897605	0.999181852
10234	LOC101898280	GeneID:101898280	NW_004766576	FBgn0013278	E	2	424.333427370689	418.565683256005	427.651222561318	256.879973112166	0.996127428189748	0.571045679321547	0.992642618504524	0.507090089307716	0.907725737
10235	LOC101898281	GeneID:101898281	NW_004767405	FBgn0053514	NA	NA	0	0.344219232417523	1.33942764652826	6.47039737078433	0.446305428746897	0.106513755142815	NA	0.329394400030236	NA
10236	LOC101898283	GeneID:101898283	NW_004769267	FBgn0039801	E	2	2334.64273068979	3926.52205260338	3756.71021293216	3856.60949842837	0.167107601482175	0.97867951844405	0.141369473243317	0.956952633402844	0.66862131
10237	LOC101898284	GeneID:101898284	NW_004769450	FBgn0031902	B	1	7.7711303657421	7.29503057173463	10.8505602057512	13.399695149362	0.850155378069894	0.67031004888319	0.974400941105261	0.882113556910387	0.974689649
10238	LOC101898285	GeneID:101898285	NW_004770106	FBgn0029885	A	3	357.945861432373	425.671658600745	423.956060994487	362.330269841502	0.485176215739279	0.529299148029446	0.501688692075539	0.490048790392847	0.607286242
10239	LOC101898286	GeneID:101898286	NW_004770971	FBgn0051550	E	2	1783.200593101	1502.83691220902	991.277035894749	1075.55224285488	5.23134977392824e-05	0.0476817403663912	0.42986463983457	0.698479055353882	0.687394022
10240	LOC101898287	GeneID:101898287	NW_004771205	FBgn0250815	D	4	22.3456394211205	56.8716539872546	21.7065143482765	110.791002041061	NA	NA	NA	NA	NA
10241	LOC101898288	GeneID:101898288	NW_004772095	FBgn0029820	A	3	9588.13380414025	9073.79843320031	7553.46089101705	9175.71842237767	0.161276139401593	0.972420778152346	0.841841227507994	0.257822500385141	0.660803095
10242	LOC101898289	GeneID:101898289	NW_004755941	FBgn0052271	NA	NA	0	0	0	0	NA	NA	NA	NA	NA
10243	LOC101898291	GeneID:101898291	NW_004764499	FBgn0011692	D	4	3725.34190000203	3048.77018215693	3290.72883777932	2811.74245995994	0.777417908666184	0.863343952268857	0.626538496789318	0.659393675566564	0.989304138
10244	LOC101898292	GeneID:101898292	NW_004764506	FBgn0038536	D	4	434.57622772979	438.263632422812	472.649492361934	512.387080363165	0.803464417893677	0.588393025590317	0.986513128589845	0.778687860469498	0.966201757
10245	LOC101898293	GeneID:101898293	NW_004764512	FBgn0034707	C	5	181.396914296577	173.554767031282	242.836619636885	174.117457098057	0.257695043917887	0.988647858619539	0.922412617628116	0.159508254181101	0.774171008
10246	LOC101898294	GeneID:101898294	NW_004764513	FBgn0036834	D	4	286.292194112349	221.591585363678	216.491261331316	130.838756534739	0.222542844800431	0.00845767248273084	0.300536076821891	0.0123497304114522	0.8135297
10247	LOC101898295	GeneID:101898295	NW_004764526	FBgn0284248	B	1	796.570159092669	248.334447601082	1091.02196165586	1034.72926423817	0.665183586817098	0.00229603055017709	0.0239486895799098	0.946136380463906	0.393603857
10248	LOC101898296	GeneID:101898296	NW_004764554	FBgn0038180	E	2	361.133030887175	122.59566317158	184.68202747268	103.881294224929	0.354661348286439	0.866654466435722	0.101566064373789	0.408488863274891	0.892781609
10249	LOC101898297	GeneID:101898297	NW_004764558	FBgn0028833	E	2	665.547181573705	1034.46299290711	1104.71956115091	1166.43605852304	0.102421510105843	0.797577546047624	0.199725430261703	0.900120539295691	0.759017775
10250	LOC101898298	GeneID:101898298	NW_004764570	FBgn0030390	A	3	15.4845371216476	3.86562860861971	18.5570901551306	10.1661485469207	0.835468904134168	0.157655157328429	0.0331547636729649	0.317368463227439	0.742635066
10251	LOC101898299	GeneID:101898299	NW_004764577	FBgn0034312	C	5	700.557326919028	872.858181978323	771.111899355643	1024.18816752824	0.825561726410434	0.670176509633655	0.549252753399482	0.342675438839358	0.980108199
10252	LOC101898300	GeneID:101898300	NW_004764604	FBgn0036714	D	4	1373.46252583699	1610.30769843811	1054.36704728784	1414.93346062465	0.127906976481851	0.550456843699389	0.459862009517393	0.0746352574402008	0.891612457
10253	LOC101898301	GeneID:101898301	NW_004764616	FBgn0014024	A	3	2071.71554445766	2903.52748754149	2024.11304981019	2502.80366124232	0.950770649733934	0.571352189528379	0.120326430269084	0.336966981695139	0.92708314
10254	LOC101898302	GeneID:101898302	NW_004764625	FBgn0030600	A	3	1279.31838086809	1388.1862961418	1228.32987595414	1661.73839727081	0.926447762164694	0.57826343808178	0.850387681405672	0.251831041038721	0.875642317
10255	LOC101898304	GeneID:101898304	NW_004764636	FBgn0020414	B	1	460.873542575723	811.397932352618	747.925038651447	1442.26334074269	0.325171058980365	0.219658608986003	0.251981243459803	0.126713825177453	0.981327853
10256	LOC101898305	GeneID:101898305	NW_004764667	FBgn0031545	B	1	17918.9728054239	21445.5074895792	15789.6674868682	25479.0462234503	0.526406255219895	0.350143308572129	0.343948802698475	0.000571552536195606	0.500660488
10257	LOC101898306	GeneID:101898306	NW_004764675	FBgn0036935	D	4	29.8224165796661	30.0333272679795	30.2304286773442	34.0914568360351	0.988728849649658	0.797154949404296	0.997964679512512	0.769257582587016	0.964452636
10258	LOC101898307	GeneID:101898307	NW_004764691	FBgn0035076	C	5	71.1763652676462	221.438528014788	100.181593937264	410.618915695222	0.412867828905824	0.058679906835411	0.000200215161058278	4.46726910533551e-07	0.892781609
10259	LOC101898308	GeneID:101898308	NW_004764700	FBgn0038032	E	2	90.3846662165739	157.985475448116	254.166071754642	306.605610657261	0.0406895202906917	0.252491381201023	0.390692045135554	0.77538482271526	0.915326704
10260	LOC101898309	GeneID:101898309	NW_004764712	FBgn0020642	E	2	0.942736147461087	1.8193259256023	0.983943489284309	7.09436687089538	0.971941616618616	0.391617521955484	0.80510511476125	0.185624822057279	NA
10261	LOC101898310	GeneID:101898310	NW_004764749	FBgn0032052	B	1	448.431521710779	295.975057348553	331.801188468059	217.298320542256	0.0296868632028333	0.0345049488905245	0.00208760212988789	0.0014214501559089	0.999293906
10262	LOC101898311	GeneID:101898311	NW_004764764	FBgn0002543	B	1	1419.05842286179	1371.99643243505	1236.37388022615	672.048462766477	0.735021392314709	0.00479986104779444	0.952450505117015	0.0202731417189308	0.422764722
10263	LOC101898312	GeneID:101898312	NW_004764802	FBgn0030850	A	3	927.702486860017	777.95815200443	366.301838605398	346.583741937428	4.63734601922421e-13	5.42381591881283e-10	0.372968757475358	0.784179366838118	0.915295056
10264	LOC101898313	GeneID:101898313	NW_004764850	FBgn0031975	B	1	304.006459724815	108.223897024465	234.054370380565	371.731743996899	0.752674066287824	0.0212451902172642	0.0796767959211317	0.475183490265377	0.190563166
10265	LOC101898314	GeneID:101898314	NW_004764858	NA	A	3	0	0.376962486922418	1.12100898852552	0.229725510519612	NA	NA	NA	NA	NA
10266	LOC101898315	GeneID:101898315	NW_004764939	FBgn0037251	E	2	128.804589666048	139.518254650999	149.507357395826	119.473587303943	0.719998111936175	0.714720242911593	0.881356726962586	0.507688035177096	0.837141115
10267	LOC101898316	GeneID:101898316	NW_004764989	FBgn0002940	E	2	2.68231467729272	13.4286564523163	13.986885017336	35.7636412146283	0.0459126734441707	0.170300233052442	0.0750026064505674	0.178486475460394	0.875642317
10268	LOC101898317	GeneID:101898317	NW_004765035	FBgn0030943	A	3	2185.81316958033	1763.1003503527	2108.13576583069	2253.15035447737	0.86442032657313	0.0449652556456288	0.109096002097678	0.665832483991652	0.343321424
10269	LOC101898318	GeneID:101898318	NW_004765100	FBgn0014184	C	5	7858.03365055935	8256.09058650583	10873.1061842965	9894.43763458247	0.336945086419667	0.647694766505517	0.930529192176187	0.804387965979347	0.946315435
10270	LOC101898319	GeneID:101898319	NW_004765104	FBgn0260440	E	2	4.83636429766484	7.13882249179989	7.46112191922183	5.15492451879323	0.751405152887867	0.805122078390575	0.800638237304296	0.722806839015103	0.885404456
10271	LOC101898320	GeneID:101898320	NW_004765265	FBgn0010399	E	2	24.497427505718	8.45243893657935	5.57670715595876	12.2019005457422	0.00639109830317224	0.624656091050389	0.0766867550590181	0.211314357276582	0.081791723
10272	LOC101898322	GeneID:101898322	NW_004765349	FBgn0034660	C	5	971.806475927509	641.48160763346	796.078239862237	917.61820141675	0.639050711819822	0.326582299335266	0.254073964646917	0.714667742527474	0.563891576
10273	LOC101898323	GeneID:101898323	NW_004765472	FBgn0030170	A	3	336.130748603948	394.574434134653	364.870655108216	291.875858438013	0.918640580170888	0.618189323729802	0.833534389185338	0.688802541720124	0.885404456
10274	LOC101898324	GeneID:101898324	NW_004765482	FBgn0027348	NA	NA	1034.94938541484	1965.23121956095	1946.20125664374	1685.37143994354	0.0183619096787111	0.701706999325304	0.0219215490771502	0.682299589244906	0.161063981
10275	LOC101898325	GeneID:101898325	NW_004765527	FBgn0038828	E	2	31.2100703630849	36.4519082223963	27.7154355254967	19.5422811558321	0.915476569035223	0.363192173685824	0.886712058319328	0.604201087785432	0.877887435
10276	LOC101898326	GeneID:101898326	NW_004765564	FBgn0020508	NA	NA	0	0	0	0	NA	NA	NA	NA	NA
10277	LOC101898327	GeneID:101898327	NW_004765611	FBgn0264742	B	1	1502.40522321555	1717.57437245405	760.713953406279	1063.94236809363	0.00149233278223533	0.0424122489426496	0.714524913028057	0.185624822057279	0.888959364
10278	LOC101898328	GeneID:101898328	NW_004765665	FBgn0029807	A	3	6.35604744728351	7.08178435733669	11.9948983651865	6.1494425865225	0.470676790285559	0.931448438609987	0.942587347060512	0.402776137421486	0.836718598
10279	LOC101898329	GeneID:101898329	NW_004765699	FBgn0029719	A	3	128.54190404773	942.012824179162	258.917841742949	1298.85498958434	0.338311636920502	0.718376286217556	0.000381022708156723	0.00477935415356862	0.930519593
10280	LOC101898330	GeneID:101898330	NW_004765759	FBgn0029711	A	3	954.818172559229	825.917521375021	1303.60715923963	1119.33443332408	0.25759203309389	0.274251200183154	0.690302824261069	0.60922644738104	0.999372277
10281	LOC101898331	GeneID:101898331	NW_004765850	FBgn0051155	E	2	1562.43977864049	1479.61294024902	1274.20133938339	1158.964115073	0.369760080877292	0.265489001548423	0.875262942991887	0.694741084595493	0.983081156
10282	LOC101898333	GeneID:101898333	NW_004765931	FBgn0037797	E	2	18.1828256629853	11.2426967782519	40.8872479498755	62.6244910262962	0.31097010345272	0.00824659359531584	0.654464354695716	0.596815872498913	0.755514428
10283	LOC101898334	GeneID:101898334	NW_004765962	FBgn0036574	C	5	6.29093542614036	171.390079254854	56.1160058170125	159.367045471129	0.0468569840798264	0.972401320753309	0.00134822081923148	0.38325662860422	0.431055991
10284	LOC101898335	GeneID:101898335	NW_004766059	FBgn0016694	D	4	1779.66193558811	1668.21963105563	892.119937438484	1214.08371657779	7.54487171636932e-05	0.140097383899421	0.857219034739782	0.143176030494553	0.549845428
10285	LOC101898336	GeneID:101898336	NW_004766263	FBgn0004197	NA	NA	1.43844519381012	1.56582826410973	4.04450166970959	2.4732838049628	0.466917959451912	0.815231646551466	NA	0.689229926222967	NA
10286	LOC101898337	GeneID:101898337	NW_004766424	FBgn0264389	A	3	1937.89778949307	1731.27489390857	1511.19037731202	1164.19723311814	0.365940184931466	0.0995904674117525	0.757327375830478	0.307187335449923	0.926049739
10287	LOC101898339	GeneID:101898339	NW_004767521	FBgn0039438	NA	NA	0	0	0	0	NA	NA	NA	NA	NA
10288	LOC101898340	GeneID:101898340	NW_004767649	FBgn0001227	D	4	655.187385706757	833.260994534449	831.615156972061	1111.02718250139	0.2971279782066	0.180339661379875	0.312567915134523	0.153802309738597	0.978299861
10289	LOC101898341	GeneID:101898341	NW_004767751	FBgn0083950	NA	NA	25.3105478933743	42.1122222164546	19.545464348331	42.3015724371817	0.621186162078461	0.985795753092424	0.232019240423008	0.0277757388455857	0.921676852
10290	LOC101898342	GeneID:101898342	NW_004769114	FBgn0000591	NA	NA	0	0	0	0	NA	NA	NA	NA	NA
10291	LOC101898343	GeneID:101898343	NW_004769269	FBgn0034324	D	4	318.729869389128	402.831717540093	237.884691366001	154.214237020889	0.693330857597191	0.0696498944384822	0.779634445134111	0.480550235859309	0.764186186
10292	LOC101898344	GeneID:101898344	NW_004769871	FBgn0038504	E	2	600.850807404226	289.066406558341	446.351370449387	246.729563153527	0.0821336532907133	0.477221244397428	4.47434987688362e-07	7.69662068751518e-05	0.889948435
10293	LOC101898345	GeneID:101898345	NW_004773305	FBgn0031141	NA	NA	5.47118698027944	55.0919849869955	18.4851761766852	173.381532070918	0.719377390742525	0.729751743881244	0.434507441986036	0.38325662860422	0.999293906
10294	LOC101898346	GeneID:101898346	NW_004773795	FBgn0039178	E	2	31.2439754857089	80.5441297556914	241.975891311535	576.501264101926	3.84121111500807e-05	4.99959576067919e-05	0.144986736035767	0.131359977597294	0.990752451
10295	LOC101898347	GeneID:101898347	NW_004756431	FBgn0015570	NA	NA	206.198192885952	299.560139185177	464.3969919566	349.12555599214	0.0310654403251327	0.800159371358894	0.459862009517393	0.536644602026821	0.609340926
10296	LOC101898348	GeneID:101898348	NW_004759531	FBgn0032798	B	1	43.8269108323323	45.8556718418067	51.362654889359	73.4116780094389	0.76475274191291	0.148107242702004	0.948855597665889	0.252559756966807	0.837141115
10297	LOC101898349	GeneID:101898349	NW_004761609	FBgn0015828	D	4	523.958320245413	807.306702524776	920.581787606593	1080.24230231983	0.0141696089918598	0.300844577363466	0.100533393756404	0.583122599896624	0.818718122
10298	LOC101898350	GeneID:101898350	NW_004763630	FBgn0035726	D	4	5067.39207180715	3857.98589613981	5430.84375210642	3779.80396850389	0.697935112829617	0.927267855894772	0.0292463211583158	0.00132188139207946	0.915326704
10299	LOC101898351	GeneID:101898351	NW_004764479	FBgn0033897	C	5	2507.61010468739	1917.48214101627	2359.4376005704	1388.70584381334	0.934490503876091	0.539320133311634	0.643667825252772	0.212873121645222	0.922852678
10300	LOC101898352	GeneID:101898352	NW_004764564	FBgn0034113	E	2	16.7348825927143	31.7070227136533	193.194462039307	1909.83037647121	NA	NA	NA	NA	NA
10301	LOC101898353	GeneID:101898353	NW_004764593	FBgn0034816	D	4	11812.8974647802	11781.9101198591	11146.3070977202	15062.0150450828	0.8229528068137	0.157048329746767	0.993539299721315	0.0594279157211584	0.52532687
10302	LOC101898354	GeneID:101898354	NW_004764595	FBgn0261393	E	2	1.38976324857314	0.376962486922418	7.84436595129163	21.7114490184538	0.285522425316174	0.00638667805701025	0.594085329947681	0.473697149937657	0.671705842
10303	LOC101898355	NA	NA	NA	NA	NA	188.763679730721	174.494115998254	78.5830366595295	96.9521739575844	2.81577569630123e-05	0.00717077521196764	0.85240504802722	0.510863658415319	0.819723017
10304	LOC101898356	GeneID:101898356	NW_004764738	FBgn0002781	A	3	133.287071822766	105.310768879114	134.40639847144	119.050265640831	0.984312102168119	0.720843869036096	0.473369554494829	0.698004928262928	0.949908799
10305	LOC101898357	GeneID:101898357	NW_004764757	FBgn0285948	B	1	16373.0430740954	18089.2073515859	22328.2684944047	17482.3723844401	0.422176999531891	0.954970595709144	0.858842171546587	0.510494180359954	0.827890717
10306	LOC101898358	GeneID:101898358	NW_004764783	FBgn0003721	E	2	8836.57060208659	11373.3972962925	10995.3548711991	12456.1822978955	0.31729440537326	0.741627684885904	0.251733651990666	0.583029737321861	0.921359361
10307	LOC101898359	GeneID:101898359	NW_004764791	FBgn0043575	E	2	7.18529376960524	2.43699571295699	4.07399528006446	2.22163907954529	0.633803127652521	0.969435628814347	0.355227566638601	0.615636439307548	NA
10308	LOC101898360	GeneID:101898360	NW_004764797	FBgn0017482	C	5	129.066995145154	213.851437313027	206.157369725838	228.507620701375	0.251113776939693	0.921214827686305	0.229513293322061	0.834390737175209	0.816170263
10309	LOC101898361	GeneID:101898361	NW_004764825	FBgn0010052	C	5	48.3529480587556	95.8162836887785	30.5303930849364	94.9462458363094	0.345621944411557	0.986107601430632	0.118287684171214	0.0019999605920284	0.818718122
10310	LOC101898362	GeneID:101898362	NW_004764868	FBgn0036665	D	4	159.332980248726	210.973014109723	124.87792813885	110.485890187167	0.539319976293649	0.0295479163840548	0.478893204449145	0.765632440043507	0.752879333
10311	LOC101898363	GeneID:101898363	NW_004764894	FBgn0037993	E	2	21.7985306818987	31.0784296660869	12.6540071312678	25.2263934868435	0.358321414325125	0.745453855928759	0.582804083608177	0.170719252040131	0.921676852
10312	LOC101898364	GeneID:101898364	NW_004764903	FBgn0040600	E	2	37.6654390953763	57.9226065494537	60.8953828839628	93.14965099663	0.527910316900397	0.533950280436834	0.602871083404557	0.538219648387168	0.999518535
10313	LOC101898365	GeneID:101898365	NW_004764914	FBgn0011695	C	5	254.053259384112	99.0672964424285	383.014892529001	798.420376654814	0.825099956679523	0.0760185541992288	0.549819343196205	0.600451901119862	0.703340402
10314	LOC101898367	GeneID:101898367	NW_004765178	FBgn0038921	E	2	2045.24811971815	1562.05554224309	1297.48195881611	1679.19195153989	0.017250591245298	0.819418664517301	0.255419608908132	0.231936782944683	0.215753553
10315	LOC101898368	GeneID:101898368	NW_004765185	FBgn0263076	C	5	422.911032525514	419.95886637022	310.828759604786	296.435108888989	0.474898767211637	0.410740869756809	0.992357059615507	0.929794222058577	0.993632133
10316	LOC101898369	GeneID:101898369	NW_004765213	FBgn0086346	E	2	1780.27292473848	1863.53375079097	1792.66317055396	2012.93249668785	0.990911407471371	0.846277747158435	0.925035052755406	0.712315280925695	0.972516797
10317	LOC101898370	GeneID:101898370	NW_004765232	FBgn0004611	B	1	0.495709046349032	0.344219232417523	0	0	NA	NA	NA	NA	NA
10318	LOC101898371	GeneID:101898371	NW_004765285	FBgn0003687	B	1	594.24741143966	433.411460991191	561.921326732983	395.693845233055	0.884100743945764	0.801338472843872	0.224427786059628	0.128228196182323	0.990752451
10319	LOC101898374	GeneID:101898374	NW_004765394	FBgn0027512	E	2	9312.95262028132	10042.148956872	7794.85158975013	11097.4649127971	0.331085027166843	0.640818228631249	0.76092582732081	0.0173985245246081	0.573899744
10320	LOC101898375	GeneID:101898375	NW_004765448	FBgn0031568	B	1	29.6347730687839	8.70781696198564	60.6235636722114	19.0561329119149	0.0344071631353029	0.0925818104215958	0.00226486296927813	0.000107159808872149	0.993765803
10321	LOC101898376	GeneID:101898376	NW_004765506	FBgn0035325	D	4	159.752578214798	170.175225195215	104.192941795373	372.538070499076	0.0893268026539406	9.25370549730056e-05	0.886158512820411	4.93408463870508e-11	0.000265949
10322	LOC101898377	GeneID:101898377	NW_004765548	FBgn0030966	A	3	64.0249766206649	105.191313643057	85.1278905367474	124.463460323539	0.657776620938997	0.815231646551466	0.386545308355493	0.470160951498442	0.975701288
10323	LOC101898378	GeneID:101898378	NW_004765644	FBgn0030050	B	1	3.0645338985024	1.32512096367746	2.48665536517861	2.76999255400551	0.944641264957889	0.772497350206534	NA	0.985681993778243	NA
10324	LOC101898379	GeneID:101898379	NW_004765661	FBgn0027554	D	4	6727.02317624887	6675.5620106092	5796.07443357249	7021.68762832362	0.223592072895114	0.758955257691949	0.97286229124247	0.0838910953560597	0.560423935
10325	LOC101898380	GeneID:101898380	NW_004765783	FBgn0035425	D	4	7593.17187500826	7387.64259473644	7005.84808806499	6835.24777839571	0.772385448521942	0.77993240015538	0.939618065937942	0.927055294876656	0.999518535
10326	LOC101898381	GeneID:101898381	NW_004765811	FBgn0039970	NA	NA	594.838531460448	702.203045935889	656.65060321468	691.934999177465	0.748926453357664	0.968370797141808	0.555674586248953	0.854048611268606	0.938982676
10327	LOC101898382	NA	NA	NA	NA	NA	75.9589207445422	81.2349065183367	81.9154139123472	120.738932866026	0.924172620414754	0.448988891255978	0.936699477331917	0.413378796639323	0.905891163
10328	LOC101898383	GeneID:101898383	NW_004766022	FBgn0052068	D	4	307.266001543476	442.563204643353	659.647031893303	554.312511715839	0.00046961275067385	0.471713048764957	0.201619412312135	0.553495418519793	0.382387466
10329	LOC101898384	GeneID:101898384	NW_004766063	FBgn0016919	E	2	61.0352046903869	13.6185479687128	30.2335109667462	7.62765771051012	0.124315258969295	0.344858147022963	0.00041490434743331	0.00247060657580658	0.979263961
10330	LOC101898385	GeneID:101898385	NW_004766112	FBgn0032096	NA	NA	0.414623161160868	0	0	0.832326408978671	NA	NA	NA	NA	NA
10331	LOC101898386	GeneID:101898386	NW_004766149	FBgn0033653	C	5	554.187995576963	581.541513389748	280.026759169133	236.424546240669	0.000648650466168442	2.54839016030246e-06	0.911537966457653	0.547752382625623	0.869139523
10332	LOC101898387	GeneID:101898387	NW_004766190	FBgn0033081	C	5	815.534485558491	633.280259533271	883.335224156688	507.776873803345	0.913928787806226	0.709552434312302	0.677467320688161	0.204252775988203	0.915326704
10333	LOC101898388	GeneID:101898388	NW_004766384	FBgn0264712	E	2	8980.04863430731	10046.339473343	7932.03738642324	11306.2365248908	0.516063814946394	0.544368264165738	0.588765087049483	0.0114531744165348	0.637940915
10334	LOC101898389	GeneID:101898389	NW_004766534	FBgn0037973	E	2	360.974817431428	607.999465233175	889.0144568534	1175.92154199864	0.0399111325603772	0.175920978258716	0.342723255011189	0.608657489263543	0.941629667
10335	LOC101898390	GeneID:101898390	NW_004766651	FBgn0037356	E	2	551.059846361492	563.00395357768	695.736889764467	629.232779826484	0.0145731931140033	0.346232665747739	0.912483303356467	0.365592430646113	0.79071541
10336	LOC101898391	GeneID:101898391	NW_004766813	FBgn0038475	B	1	1374.14119142608	1258.77503983678	1269.07936693396	1123.25021239885	0.894271445507921	0.837189025670525	0.892498559099991	0.788159282584523	0.993746187
10337	LOC101898392	GeneID:101898392	NW_004767235	FBgn0004573	NA	NA	0	0	0	0	NA	NA	NA	NA	NA
10338	LOC101898393	GeneID:101898393	NW_004768072	FBgn0028398	NA	NA	6.86788242829794	3.79485993113934	257.175057963049	383.557666781231	1.35450382609027e-16	1.31144422073136e-23	0.515199794916042	0.424307076563932	0.593642827
10339	LOC101898394	GeneID:101898394	NW_004768475	FBgn0029826	NA	NA	75.564162234464	85.3223663037558	72.6882566805813	105.040509742242	0.986382254613945	0.903710241419991	0.952896113180358	0.776479093354407	0.978299861
10340	LOC101898395	GeneID:101898395	NW_004768760	FBgn0034389	C	5	284.919017488802	567.77017067222	217.449178263227	628.625285025619	0.771618945952216	0.926138682174666	0.359649433095247	0.0837857907344202	0.930664225
10341	LOC101898396	GeneID:101898396	NW_004768895	FBgn0262534	B	1	1.30867736338498	63.2603537674696	3.50009246481779	2.92232583179899	0.575307428362394	0.000685350452894426	0.000525507564837936	0.905781029714713	0.045136162
10342	LOC101898399	GeneID:101898399	NW_004772071	FBgn0034978	C	5	4.80396035771365	7.65392052912617	9.23950593829958	21.1524383015417	0.450171005318124	0.0940580015692	0.643667825252772	0.148745767271796	0.933922379
10343	LOC101898402	GeneID:101898402	NW_004773977	FBgn0264386	NA	NA	0.447027101112056	0.721181719339941	0.355484157243947	1.11629934349712	NA	NA	NA	NA	NA
10344	LOC101898403	GeneID:101898403	NW_004774259	FBgn0261873	NA	NA	0.942736147461087	0.636682498842418	0.491971744642155	0.240685117968561	NA	NA	NA	NA	NA
10345	LOC101898405	GeneID:101898405	NW_004754941	FBgn0032433	B	1	87.8206640987116	57.3566639899949	108.269634043825	99.3171423714879	0.831658237190674	0.46844923837951	0.626934099707842	0.926873181922287	0.937354701
10346	LOC101898406	GeneID:101898406	NW_004757275	FBgn0040507	D	4	720.528252029463	1345.67381153792	1801.71750582338	1798.06893708644	0.0665971231921235	0.677043771194893	0.294204983331223	0.998266124953817	0.773450702
10347	LOC101898407	GeneID:101898407	NW_004758052	FBgn0053155	C	5	350.344751938674	287.561584016906	423.307566920692	493.430367618797	0.314640562022121	0.000111803289848428	0.319182613871896	0.40638338078736	0.391528029
10348	LOC101898408	GeneID:101898408	NW_004764064	FBgn0032731	B	1	187.423643398197	147.643745502556	215.318604655419	171.798051636408	0.735245844605967	0.703834754266629	0.526692022558349	0.478352420750494	0.998801027
10349	LOC101898409	GeneID:101898409	NW_004764464	FBgn0261564	C	5	5.36447728396505	2.99446115977245	5.32995071128717	1.15958716004701	0.995432093991468	0.612297001002708	0.744609379742122	0.279059197096177	NA
10350	LOC101898410	GeneID:101898410	NW_004764471	FBgn0028490	B	1	7070.88679487608	7535.70211672907	5421.6861150635	6758.95182784289	0.754274980657273	0.91190763647469	0.957731151234733	0.762227277769962	0.973299932
10351	LOC101898411	GeneID:101898411	NW_004764502	FBgn0267384	A	3	6409.91240891203	7873.54150751884	6362.68479025537	8804.92586125707	0.981823221890973	0.584069570443759	0.255060187129479	0.02836919689757	0.902484891
10352	LOC101898412	GeneID:101898412	NW_004764511	FBgn0040234	A	3	1151.37330799714	1262.90135958934	381.086265433419	389.808072655115	5.64832610486555e-24	3.53767371860856e-27	0.646383811809709	0.891508863080282	0.952877456
10353	LOC101898413	GeneID:101898413	NW_004764514	FBgn0030408	A	3	33.8369229663157	26.2175742614387	39.2806242469809	54.244971677454	0.805745840073977	0.0499890002560732	0.643725113600629	0.44087155199206	0.665578005
10354	LOC101898414	GeneID:101898414	NW_004764522	FBgn0035914	D	4	695.734665992635	615.92117707177	504.33497280008	521.294367798896	0.107590983948219	0.496622127128103	0.66747379876677	0.904002611359012	0.897707822
10355	LOC101898415	GeneID:101898415	NW_004764532	FBgn0011260	C	5	2315.71817705169	3367.28326604877	1016.69458802782	1752.93049012052	3.77744803937367e-05	0.0018518758328706	0.148107486916389	0.0141180972404205	0.915326704
10356	LOC101898417	GeneID:101898417	NW_004764544	FBgn0085208	B	1	250.544022969365	180.627147357084	318.439873502267	172.961103366896	0.557729949022561	0.950326474638254	0.417054434211797	0.0503604768342401	0.883837619
10357	LOC101898418	GeneID:101898418	NW_004764550	FBgn0038248	E	2	21075.0236446701	20874.8519540978	17376.7332328603	20354.9800572704	0.298133206488681	0.930460502586278	0.976873582456656	0.38325662860422	0.838093708
10358	LOC101898419	GeneID:101898419	NW_004764611	FBgn0250814	D	4	5855.52229302518	5898.66411096964	6478.36697925939	6677.47116005525	0.678834742676956	0.589363644382853	0.983214346250535	0.901475559636391	0.990934481
10359	LOC101898420	GeneID:101898420	NW_004764621	FBgn0027521	A	3	2456.04701448131	1711.89720102464	2161.59268072795	1202.17864578242	0.8590907842394	0.529299148029446	0.535956446597696	0.196324963268366	0.942098833
10360	LOC101898421	GeneID:101898421	NW_004764645	FBgn0050421	C	5	241.968205598085	221.930315567241	245.246930319702	330.974611962198	0.983409464858364	0.20966147291437	0.871162912228664	0.341999779271728	0.743754932
10361	LOC101898422	GeneID:101898422	NW_004764653	FBgn0025608	B	1	1418.62551629675	1368.34911918848	1388.67209453232	1234.12344970241	0.931967684965602	0.56011750223207	0.884263624196731	0.445949042826463	0.930519593
10362	LOC101898423	GeneID:101898423	NW_004764683	FBgn0039691	E	2	267.798281025021	223.824738893772	327.548670971598	248.447681640682	0.414416824020735	0.727098252578216	0.518844723707874	0.189201608823163	0.948110544
10363	LOC101898424	GeneID:101898424	NW_004764717	FBgn0033092	C	5	169.576464476338	164.275518480983	182.048808641808	228.047655104292	0.825645668743075	0.101655318926432	0.932014447094671	0.280049633415184	0.749614965
10364	LOC101898425	GeneID:101898425	NW_004764777	FBgn0029975	A	3	355.832212445741	821.8812023231	1143.32011388111	2126.36621433343	0.0527583004968246	0.14371419148765	0.23829534134849	0.363230612749855	0.964452636
10365	LOC101898426	GeneID:101898426	NW_004764837	FBgn0086446	B	1	386.355912841217	498.902409867495	357.767155812349	396.703317702133	0.786124834143201	0.263778765190283	0.228949135691684	0.651212291494777	0.888524196
10366	LOC101898427	GeneID:101898427	NW_004764906	FBgn0034008	C	5	122.42383083136	122.990920523449	97.5050504309383	124.080104717954	0.40397124668926	0.981727891450221	0.995249918216904	0.318191111497732	0.831679604
10367	LOC101898428	GeneID:101898428	NW_004764924	FBgn0036871	NA	NA	5.4781191797248	9.33076891781089	3.99148629761693	40.7729105515947	0.847212301366632	0.0842795772336938	0.691242782117154	0.00369866285727777	0.468779516
10368	LOC101898429	GeneID:101898429	NW_004764931	FBgn0032799	B	1	814.921841545294	999.510388992471	1023.10029491415	1111.47912052776	0.238354756107181	0.657262271842922	0.329263665557845	0.700886431010378	0.915782756
10369	LOC101898430	GeneID:101898430	NW_004764950	FBgn0027279	A	3	23646.4251127301	23934.8761453984	22300.2612872614	24146.2576079283	0.807070910592807	0.978067978878391	0.969980529098582	0.674471789005185	0.955106811
10370	LOC101898432	GeneID:101898432	NW_004765062	FBgn0031601	B	1	716.276394739414	515.307923935048	561.270135969519	385.470091952338	0.237661827581055	0.148107242702004	0.0958304309947078	0.0379173986814444	0.979416966
10371	LOC101898433	GeneID:101898433	NW_004765088	FBgn0011020	E	2	300.424935489237	307.152972201271	483.667921690739	308.707723571491	0.304439804481182	0.992329167603158	0.978858285706216	0.310028351140753	0.803944394
10372	LOC101898434	GeneID:101898434	NW_004765115	FBgn0040348	A	3	580.474424387321	990.2870111686	341.238268861444	654.488178790554	0.000342625290522629	0.00714052164768026	0.000433063089556194	6.98322888037104e-06	0.916634651
10373	LOC101898435	GeneID:101898435	NW_004765159	FBgn0285955	E	2	363.013728451866	436.376591752114	503.112210138949	663.47266201727	0.0147086032939574	0.000580024385307356	0.280254804139495	0.0377202718781542	0.922397237
10374	LOC101898436	GeneID:101898436	NW_004765168	FBgn0085433	E	2	1989.20375406476	1749.04103131551	1849.83518802848	1728.28189046506	0.634819683407599	0.953630280611492	0.346310007259206	0.613138789287533	0.941629667
10375	LOC101898438	GeneID:101898438	NW_004765301	FBgn0037960	E	2	770.75311660399	973.882963744192	613.289202795931	631.037865006408	0.118072848343296	0.00037440096732374	0.125247775077087	0.877400878798442	0.701055846
10376	LOC101898439	GeneID:101898439	NW_004765368	FBgn0266581	NA	NA	506.574746092694	434.03726444295	472.150392944988	395.437882472527	0.879384291765729	0.827157580036956	0.708398798263163	0.587915948090399	0.993765803
10377	LOC101898440	GeneID:101898440	NW_004765423	FBgn0039727	E	2	5500.6382807027	6916.05153274245	4760.00001176767	8231.93276794116	0.491951064588674	0.386449206896076	0.236194173977319	0.000196803095065745	0.502300382
10378	LOC101898441	GeneID:101898441	NW_004765578	FBgn0002535	C	5	3.59264688480262	4.30807760455191	4.07187622352043	4.13793662292015	0.948304028222297	0.9727415175072	0.93619526452076	0.985173933796803	NA
10379	LOC101898442	GeneID:101898442	NW_004765679	FBgn0284244	B	1	0	0	1.039077917921	0.722055353905684	NA	NA	NA	NA	NA
10380	LOC101898443	GeneID:101898443	NW_004765717	FBgn0265574	E	2	650.416085426175	523.60263335105	664.259925705368	548.33796287563	0.963819558525502	0.908781702363279	0.500637753579052	0.501033432788015	0.993632133
10381	LOC101898444	GeneID:101898444	NW_004765836	FBgn0034691	C	5	441.005820580335	422.140512795868	437.545965760855	385.636706110176	0.975434672337214	0.660840886366972	0.87060390144517	0.467863113980391	0.941629667
10382	LOC101898446	GeneID:101898446	NW_004765890	FBgn0031621	B	1	859.892108013168	1045.15618058371	133.428831840072	497.700741665194	4.49532984909626e-05	0.208716984595078	0.829872457219182	0.00859286428756907	0.420064379
10383	LOC101898447	GeneID:101898447	NW_004766068	FBgn0030349	NA	NA	833.764966109898	705.490415032918	810.299420312969	399.126171365764	0.954356336264555	0.0242945928528225	0.664651217311431	0.00325334445522505	0.4355367
10384	LOC101898448	GeneID:101898448	NW_004766217	FBgn0052062	D	4	27.4226956973344	19.8959372283743	23.5666368471308	15.6032697931571	0.831401636504238	0.763770232768036	0.643936077010778	0.498759869527267	0.993099965
10385	LOC101898449	GeneID:101898449	NW_004766305	FBgn0004583	NA	NA	17.7917168477963	11.9354772296006	21.9519223784341	20.7299691302459	0.786689246636423	0.393277426588008	0.606683976650055	0.925673096496178	0.927359132
10386	LOC101898450	GeneID:101898450	NW_004766576	FBgn0013278	E	2	58.7037457866651	54.6764025553462	54.6136792621332	33.9336705696781	0.966539348324202	0.697644669151192	0.969974139867888	0.658698485822226	0.951015341
10387	LOC101898452	GeneID:101898452	NW_004768283	FBgn0031857	B	1	1.73957852983163	1.40962018417499	2.24201797705105	4.58642803651042	0.922971101784899	0.457460488623427	0.927965724768016	0.627085199805113	NA
10388	LOC101898453	GeneID:101898453	NW_004769267	FBgn0038681	E	2	48.5915350506494	15.9121259627953	68.194588676617	52.0304910565318	0.668073516043346	0.0399816494136074	0.0711868085383984	0.69086711335942	0.69989497
10389	LOC101898454	NA	NA	NA	NA	NA	6.43713333247167	5.31421439772702	8.03502473446851	5.15437390554732	0.852839817858849	0.985607710899555	0.905244524489589	0.622596487057762	0.964958708
10390	LOC101898455	GeneID:101898455	NW_004770112	FBgn0050000	NA	NA	62.5613638275897	93.0332984412149	134.155018732024	163.063455007581	6.15607253067491e-05	0.00319978585862859	0.11026973578711	0.419080411799565	0.854737062
10391	LOC101898456	GeneID:101898456	NW_004770982	FBgn0283531	B	1	638.038292639182	552.137025818915	635.525832185361	587.476543415444	0.995432093991468	0.885462358209752	0.721114760508798	0.827953489845441	0.977009936
10392	LOC101898457	GeneID:101898457	NW_004771205	FBgn0029079	D	4	753.707882938004	817.982094001712	802.538679791242	679.009410368588	0.731681439198363	0.167613772309124	0.654018922188091	0.202237796877176	0.468522134
10393	LOC101898458	GeneID:101898458	NW_004772095	FBgn0000536	A	3	1681.48540742696	1763.42595558609	1821.64656469084	1516.89497952048	0.698316036732023	0.390512551951857	0.851283488673968	0.236437163714761	0.648393827
10394	LOC101898459	GeneID:101898459	NW_004755384	FBgn0263995	NA	NA	310.774996866075	224.985685651029	243.005856305301	206.812691053152	0.30828579014575	0.78045574407704	0.176473252820215	0.509051468111315	0.909814264
10395	LOC101898460	GeneID:101898460	NW_004755942	NA	A	3	2093.8774026744	1829.21998686326	1254.89848863092	1008.29427183675	0.00969007861631742	0.00196599747150395	0.665592640623079	0.363960832218651	0.960805896
10396	LOC101898462	GeneID:101898462	NW_004764130	FBgn0037702	E	2	2153.84255443082	2332.5986581311	2216.37592400142	2246.03831666252	0.889036613639511	0.844592579326224	0.644783709609119	0.936486613755567	0.939930642
10397	LOC101898463	GeneID:101898463	NW_004764499	FBgn0010246	D	4	21620.0963764365	29384.5755470593	16901.7913308381	28341.7379153825	0.251894054906904	0.914309294107805	0.145493624344338	0.003146884103398	0.82395261
10398	LOC101898464	GeneID:101898464	NW_004764506	FBgn0036117	D	4	551.823676521429	745.916780862923	1037.15383489272	957.844292046045	0.00451380673070803	0.393935195540338	0.303944701524493	0.80644402714552	0.660992352
10399	LOC101898465	GeneID:101898465	NW_004764512	FBgn0034793	C	5	36.4887910981912	184.267836059022	61.8006701828726	296.944027015807	0.530659110743136	0.564410701391629	0.00901586608852491	0.00768933976387605	0.995712834
10400	LOC101898466	GeneID:101898466	NW_004764526	FBgn0062978	B	1	159.233791510807	141.084690699925	238.981062563748	180.910834194854	0.235645521369099	0.540050094274842	0.822660640783408	0.421857335845045	0.942098833
10401	LOC101898467	GeneID:101898467	NW_004764554	FBgn0038181	E	2	546.110281334896	902.783824602225	661.036082738141	722.527271496032	0.571727735499162	0.493801822272636	0.0583415393184468	0.78572737534024	0.641711002
10402	LOC101898468	GeneID:101898468	NW_004764558	FBgn0039402	E	2	1816.28348183704	2158.69235379039	2083.94727582901	2200.56548060409	0.561212173840332	0.95764626696512	0.462178999425238	0.82433672734364	0.922397237
10403	LOC101898469	GeneID:101898469	NW_004764570	FBgn0030390	A	3	0	1.04638824026973	0.792321473249411	0	NA	NA	NA	NA	NA
10404	LOC101898470	GeneID:101898470	NW_004764577	FBgn0034313	C	5	982.245234778993	1173.46552137027	999.092524827303	862.709991375842	0.96153231251451	0.104606956741287	0.447941587755057	0.494393767618959	0.572988185
10405	LOC101898471	GeneID:101898471	NW_004764604	FBgn0036713	D	4	1.30867736338498	5.82214990266902	5.44176071326158	4.71561650557659	0.331085027166843	0.921214827686305	0.325956275333847	0.943136762276218	NA
10406	LOC101898472	GeneID:101898472	NW_004764616	FBgn0040070	A	3	4431.81343719185	4402.30765125952	5954.15594898937	7670.43684433109	0.0575793068011996	3.23846469800718e-05	0.983161074975635	0.11258778059421	0.624276446
10407	LOC101898473	GeneID:101898473	NW_004764618	FBgn0010905	D	4	1490.00192572902	1555.8928375039	1580.31410088736	1912.63928035258	0.769124361078062	0.140097383899421	0.851283488673968	0.160415120423172	0.818672869
10408	LOC101898474	GeneID:101898474	NW_004764625	FBgn0030640	A	3	83.857253263694	62.6757048342625	89.8785250864474	75.6695000772329	0.855317603280457	0.477382387981199	0.288653621223426	0.535472388645946	0.931907188
10409	LOC101898476	GeneID:101898476	NW_004764675	FBgn0036936	D	4	23.913548304115	27.9546269906627	12.8471702920037	31.1784387719473	0.227966378985174	0.864467514823604	0.855094118707577	0.0418173749995525	0.621647963
10410	LOC101898477	GeneID:101898477	NW_004764691	FBgn0035482	C	5	2297.03766542429	3331.88653788069	2129.23734246931	3933.22834147942	0.729576885245166	0.343540013816016	0.00920052818433685	1.07415304443176e-06	0.636024493
10411	LOC101898478	GeneID:101898478	NW_004764700	FBgn0038037	E	2	182.190283056709	204.185337784244	402.214850714396	654.333044775216	0.203483223382272	0.0354666763847268	0.916442558254201	0.456721281058956	0.922397237
10412	LOC101898479	GeneID:101898479	NW_004764712	FBgn0020642	E	2	0.495709046349032	0	0.273553086639423	0	NA	NA	NA	NA	NA
10413	LOC101898480	GeneID:101898480	NW_004764728	FBgn0028411	C	5	781.864142801008	589.478854289001	1031.75291416564	1377.04074051299	0.141046970914699	3.65160047236954e-09	0.154069497209525	0.106664336913756	0.077221715
10414	LOC101898481	GeneID:101898481	NW_004764745	FBgn0013799	D	4	708.528735194082	681.573094625953	782.989940283963	586.217287839601	0.597639905137802	0.388117381717769	0.886158512820411	0.0367764106093792	0.583890592
10415	LOC101898482	GeneID:101898482	NW_004764750	FBgn0050281	C	5	2.1703276256579	17.0211934292694	3.66395460602683	7.29862075236647	0.808714143703428	0.554926417164883	0.124436753446348	0.602791688916079	0.816663628
10416	LOC101898483	GeneID:101898483	NW_004764765	FBgn0038156	NA	NA	944.211008651467	683.350711300447	531.685850760106	549.298534621482	0.00713326949030015	0.451339357214402	0.228949135691684	0.922601225711491	0.670806969
10417	LOC101898485	GeneID:101898485	NW_004764850	FBgn0031977	B	1	1002.12243512731	1167.81765871297	1235.50966292979	1398.03839143052	0.378669862110679	0.471713048764957	0.579064562256701	0.610130300196933	0.989304138
10418	LOC101898486	GeneID:101898486	NW_004764858	NA	A	3	2.73084455190931	6.44075987198056	11.6903105234912	11.1272371790572	0.391432720163322	0.789398710757346	0.685853740856803	0.98195617403464	0.922397237
10419	LOC101898487	GeneID:101898487	NW_004764881	FBgn0034974	C	5	57.9215326347863	79.1666450412048	32.2280018570957	69.8176894685854	0.0663884867742355	0.767372329616252	0.444789537899527	0.00900483922406399	0.696120785
10420	LOC101898488	GeneID:101898488	NW_004764939	FBgn0037252	E	2	1263.01737493618	1082.46960604057	1086.24804079579	794.607755536427	0.691926455531049	0.32362983917622	0.700852736556726	0.281453751112405	0.932775784
10421	LOC101898489	GeneID:101898489	NW_004764947	FBgn0032725	B	1	805.246527749417	814.580056325972	971.008005768142	818.1247501941	0.479512483392371	0.991443742254857	0.978858285706216	0.486373809327915	0.884725074
10422	LOC101898490	GeneID:101898490	NW_004764989	FBgn0038744	E	2	458.357153430256	573.448583246476	494.028860478994	488.725198576757	0.886960810184807	0.720036730658049	0.602042630547163	0.985704605213488	0.907324837
10423	LOC101898491	GeneID:101898491	NW_004764998	FBgn0029689	A	3	610.45720741345	1173.30784711392	664.680773383802	1155.22258447762	0.757492875775052	0.963492862404963	4.34595654259627e-05	0.000607010401046967	0.938994342
10424	LOC101898493	GeneID:101898493	NW_004765035	FBgn0031183	A	3	1456.1254425466	1500.87868914007	1479.26330184114	1283.32224190302	0.959888733051212	0.441543070692951	0.922906326180713	0.453311220946061	0.83712003
10425	LOC101898494	GeneID:101898494	NW_004765100	FBgn0033527	C	5	433.21434087112	301.537861637604	394.378961964794	225.486375454473	0.836690874734764	0.391684268411424	0.265179841422218	0.0376283271862262	0.916634651
10426	LOC101898495	GeneID:101898495	NW_004765104	FBgn0024912	E	2	179.754243445358	161.091733800435	314.620725572035	137.806653302984	0.662814623927887	0.925331211696074	0.954100778939059	0.433386058313729	0.900965653
10427	LOC101898496	GeneID:101898496	NW_004765134	FBgn0050016	A	3	136.806001710155	135.37378104528	321.424723419591	218.447518733351	0.326493137177125	0.637662334174611	0.994890708604703	0.675484332328351	0.945965714
10428	LOC101898497	GeneID:101898497	NW_004765266	FBgn0029888	A	3	1113.72008004736	1233.20013087766	1519.70107577401	1508.21178514977	0.060907242400725	0.297411977715361	0.680095375499654	0.975915349082999	0.922397237
10429	LOC101898500	GeneID:101898500	NW_004765472	FBgn0085343	A	3	4.93372818813879	2.02728997152967	0	1.61958879433214	0.0231535057692778	0.930460502586278	NA	0.168430444167014	NA
10430	LOC101898502	GeneID:101898502	NW_004765564	FBgn0020508	NA	NA	0.861650262272923	1.33885150669463	1.20294005913005	3.55670432611307	0.928732152048084	0.582410301795837	NA	0.468164193460203	NA
10431	LOC101898503	GeneID:101898503	NW_004765611	FBgn0053995	B	1	874.680777290746	998.937462022915	619.031678452454	783.416496140178	0.0836426952114031	0.276254655522862	0.641418134933414	0.272325017611935	0.942626226
10432	LOC101898504	GeneID:101898504	NW_004765627	FBgn0014029	NA	NA	11.671994856632	5.13371143783397	3.90859199415439	4.07095338439705	0.11904955121772	0.853737474847854	0.301026031510034	0.953705999196535	0.76112646
10433	LOC101898505	GeneID:101898505	NW_004765665	FBgn0030945	A	3	461.130645106647	456.35137384618	364.526171103633	372.424549394849	0.0849906052997929	0.156494385500647	0.963632920199362	0.915403478713881	0.978070577
10434	LOC101898506	GeneID:101898506	NW_004765699	FBgn0022942	A	3	781.378967644934	795.042040134935	592.044973573037	512.222724234338	0.00109735948320514	1.64246294401898e-08	0.929937125952909	0.141826358378089	0.613673179
10435	LOC101898507	GeneID:101898507	NW_004765759	FBgn0035169	A	3	143.949113524138	141.609648490717	289.266477386546	194.371136365343	0.00299716782274499	0.293324527508673	0.978858285706216	0.12867746369858	0.699350903
10436	LOC101898508	GeneID:101898508	NW_004765850	FBgn0038304	E	2	955.166015400922	1111.75884156204	1331.24303315252	1236.44509511352	0.0987357415179099	0.696910800371932	0.576574240902592	0.774222089628855	0.809664123
10437	LOC101898509	GeneID:101898509	NW_004765908	FBgn0263705	A	3	267.672147844453	504.992706521163	268.431864000746	397.195752009496	0.998942009276986	0.73902731042501	0.280708082611707	0.500092374667778	0.947968715
10438	LOC101898511	GeneID:101898511	NW_004765962	FBgn0265935	C	5	1647.44052008682	1699.14541488163	1714.5504712452	1521.0826873161	0.886118840471641	0.612297001002708	0.920444962374117	0.53376205031102	0.870360351
10439	LOC101898512	GeneID:101898512	NW_004766059	FBgn0052369	D	4	163.825701111475	137.703865233662	249.937441373932	158.231564331549	0.00178183131476566	0.470333639532328	0.401871870181766	0.000524312426349453	0.540122489
10440	LOC101898513	GeneID:101898513	NW_004766347	FBgn0052251	D	4	3041.73909491875	2513.34512633962	2758.51687798439	2196.56039556899	0.853993330578063	0.781266941722837	0.687342696140607	0.550087197190344	0.992602737
10441	LOC101898514	GeneID:101898514	NW_004766424	FBgn0030174	A	3	267.277560928526	195.535265752164	180.435057545329	230.527120022298	0.175058021850636	0.658969712899162	0.338562142349964	0.428351841323866	0.431136902
10442	LOC101898515	GeneID:101898515	NW_004767112	FBgn0028542	B	1	5.38060321863046	12.0683306115339	16.2541584916538	32.9679990339148	0.487298345417976	0.528430578306044	0.662861140734566	0.637489171347811	0.993746187
10443	LOC101898517	GeneID:101898517	NW_004767649	FBgn0035982	D	4	34.9175561850793	31.0387594776786	38.5384284472501	110.509973385715	0.962391194107571	0.295294585829058	0.957731151234733	0.368853654239211	0.818672869
10444	LOC101898518	GeneID:101898518	NW_004767752	FBgn0032629	NA	NA	23.417839257766	59.1737793665097	28.7535502105597	47.6426322849476	0.861190634105586	0.830174310864096	0.249013730730461	0.534052914383382	0.92708314
10445	LOC101898519	GeneID:101898519	NW_004769122	FBgn0038804	NA	NA	2.7309966225297	5.50316573216665	11.0950050030508	16.1950354515048	0.15793057315171	0.243677653486552	0.598441200455614	0.697325379485166	0.960805896
10446	LOC101898520	GeneID:101898520	NW_004769269	FBgn0016031	D	4	2330.33507010778	3520.65246606661	3409.32343913702	3591.91645922849	0.433139229774069	0.981670755894931	0.409015887025179	0.928289447800957	0.87348618
10447	LOC101898521	GeneID:101898521	NW_004769871	FBgn0025456	E	2	688.715463260973	1152.21712193524	1048.06311275877	1367.85442812292	0.39219619884188	0.782214972391596	0.288476523976086	0.589538372500162	0.930519593
10448	LOC101898522	GeneID:101898522	NW_004772419	FBgn0036145	NA	NA	2.77952649714629	0.376962486922418	1.85761812129524	0.240685117968561	0.918169668850207	NA	NA	NA	NA
10449	LOC101898524	GeneID:101898524	NW_004773795	FBgn0038191	E	2	1219.67652768161	1138.95095861646	1432.12365226447	786.97242856077	0.853865494518173	0.596115640441072	0.948929085507591	0.292638320066118	0.84520816
10450	LOC101898525	GeneID:101898525	NW_004775282	FBgn0029502	A	3	1755.68914296796	1011.45955033999	1912.41309836769	1696.24075748142	0.745686052578993	0.000989812600619333	0.000620543713871293	0.574871024945417	0.28142911
10451	LOC101898526	GeneID:101898526	NW_004756431	FBgn0015568	NA	NA	73.020220363866	224.962866253348	262.928883033181	399.710747878976	0.290123490997937	0.699408761120243	0.394941502186351	0.754716916355851	0.921718133
10452	LOC101898527	NA	NA	NA	NA	NA	1055.12186643911	1169.0462322558	917.909925484352	820.098226347254	0.30206663637962	0.000500729980304361	0.505620825895533	0.391978439469487	0.540904132
10453	LOC101898528	NA	NA	NA	NA	NA	143.655068936682	268.915012192899	141.238482589342	211.220958673927	0.987684243902471	0.77369460049716	0.366560020739009	0.545359184962703	0.959939777
10454	LOC101898529	GeneID:101898529	NW_004763630	FBgn0035727	D	4	9843.49117374218	10801.5416268816	7646.6069155767	6476.8929449078	0.556675806363902	0.14717672266014	0.877482811937592	0.686284946579762	0.899730527
10455	LOC101898530	GeneID:101898530	NW_004764564	FBgn0015222	E	2	17516.7033249989	19013.1607436724	21060.4744057413	25203.0616188748	0.288696615133247	0.0644122055119237	0.722525611141156	0.273198291847188	0.923433894
10456	LOC101898531	GeneID:101898531	NW_004764593	FBgn0264848	D	4	3101.04923280774	3146.52607492437	2704.06931634442	3005.2620318969	0.421392027482598	0.835099807270218	0.96139748637194	0.521079019490361	0.922470878
10457	LOC101898532	GeneID:101898532	NW_004764595	FBgn0037501	E	2	0	2.63122921586719	1.12100898852552	2.94369443345098	0.454576542029218	0.957767991454464	NA	0.491969857180292	NA
10458	LOC101898533	GeneID:101898533	NW_004764739	FBgn0024897	A	3	257.680634793733	53.9607253398925	140.939674423513	52.7255473089888	0.000100747793037049	0.976233188269732	6.16698797268674e-23	4.13964555670932e-09	0.119950722
10459	LOC101898534	GeneID:101898534	NW_004764757	FBgn0040705	B	1	1411.76957383183	1573.74879562227	1785.80652628355	1635.17167542439	0.0251318682981573	0.820424897717283	0.44434741957023	0.488089934564559	0.564457847
10460	LOC101898535	GeneID:101898535	NW_004764791	FBgn0043575	E	2	4.51910502697792	1.546815552622	5.38450722808086	4.56273261453721	0.905349787713351	0.356482213595709	0.425480805127012	0.904498326146566	NA
10461	LOC101898536	GeneID:101898536	NW_004764797	FBgn0013272	C	5	6650.12261806967	7640.28661828904	7027.30322340931	10763.9054473387	0.932404648156636	0.437803918969475	0.817055014402213	0.268463564848704	0.895537001
10462	LOC101898537	GeneID:101898537	NW_004764826	FBgn0028497	C	5	923.364264738628	1101.84941267493	755.254450746505	1142.8598940408	0.231617970089895	0.888518241555573	0.336767343359496	0.00258190032721561	0.658334679
10463	LOC101898538	GeneID:101898538	NW_004764897	FBgn0020493	E	2	443.105316071868	355.210617760472	335.11137254601	374.591655305666	0.415771930775569	0.920543846953543	0.573176607258505	0.760550647006885	0.80265226
10464	LOC101898539	GeneID:101898539	NW_004764903	FBgn0037814	E	2	2376.46365567299	2944.17201271345	2004.68785005069	2920.29335295514	0.336485429616943	0.980905498978588	0.218649124384311	0.00732077745335788	0.831349333
10465	LOC101898540	GeneID:101898540	NW_004764914	FBgn0011695	C	5	741.567088909109	361.925032835808	1079.75383210776	2297.52392578815	0.723783652466252	0.005743361860862	0.442636285597449	0.349840581785998	0.450577847
10466	LOC101898541	GeneID:101898541	NW_004765047	FBgn0036735	D	4	1150.30895278366	1002.25173304949	1011.49052892441	808.411679855807	0.745947759095778	0.539265238917148	0.736253292924331	0.471827947994465	0.96787901
10467	LOC101898542	GeneID:101898542	NW_004765077	FBgn0003308	E	2	244.734019766961	130.51115755041	388.444439455294	233.688441635846	0.253778142258691	0.132239461155206	0.109142774828474	0.168043780266236	0.96787901
10468	LOC101898543	GeneID:101898543	NW_004765178	FBgn0038921	E	2	13882.318998577	15121.1199247203	12164.2588932427	17996.4034344153	0.545150629519783	0.394737423586346	0.744628762731329	0.0137952476561833	0.555880316
10469	LOC101898544	GeneID:101898544	NW_004765185	FBgn0033702	C	5	1341.00980864341	1281.83397652006	943.215570985688	1557.87510728512	0.241480815877232	0.582410301795837	0.932062414202357	0.0578941712371825	0.44387639
10470	LOC101898545	GeneID:101898545	NW_004765213	FBgn0020270	E	2	1118.92134059013	923.899659781533	1056.26517872108	738.250546722417	0.919998775768505	0.59907036809668	0.683911975892847	0.303540873699869	0.942098833
10471	LOC101898546	GeneID:101898546	NW_004765232	NA	B	1	0	0.669425753347313	2.76136427550404	2.67068110638148	0.186437727126996	NA	NA	NA	NA
10472	LOC101898547	GeneID:101898547	NW_004765285	FBgn0004381	B	1	349.406838525504	432.386120101176	379.743543218376	403.132166939815	0.861184088192278	0.875768948687304	0.586506419490516	0.880612278154297	0.939930642
10473	LOC101898549	GeneID:101898549	NW_004765354	FBgn0034643	C	5	350.45612782016	331.502064993536	373.057193138001	238.614407724359	0.870442700769966	0.19269809191961	0.898099029194063	0.0454005088297506	0.603840026
10474	LOC101898550	GeneID:101898550	NW_004765394	FBgn0035675	E	2	395.785687922223	445.155870923957	465.273981542205	417.691167274014	0.521866123146185	0.842261453332178	0.694885812359939	0.656069460376991	0.811311997
10475	LOC101898551	GeneID:101898551	NW_004765406	FBgn0039507	E	2	210.165518510038	364.34317011213	195.263426197857	264.238116765862	0.807739749293017	0.0864681484412696	0.00177024253991001	0.117841222054707	0.74669596
10476	LOC101898552	GeneID:101898552	NW_004765448	FBgn0263846	B	1	0	0	0.273553086639423	0	NA	NA	NA	NA	NA
10477	LOC101898554	GeneID:101898554	NW_004765548	FBgn0085451	A	3	2047.20193853471	1927.60349095314	1582.1358288521	1396.11755285784	0.102217871788597	0.0309668426380999	0.816098247734971	0.488798046051237	0.957022636
10478	LOC101898555	GeneID:101898555	NW_004765644	FBgn0034062	B	1	888.526853534485	881.080277251464	857.001770171784	911.373947184893	0.92575473453287	0.926300521538437	0.984616658589413	0.826541330201143	0.965913641
10479	LOC101898556	GeneID:101898556	NW_004765661	FBgn0011817	D	4	1333.26370885135	675.208262275133	1649.95491887544	1220.29161772731	0.269856754194712	5.64026133241359e-05	4.35676230766399e-06	0.0737344119435068	0.364028713
10480	LOC101898557	GeneID:101898557	NW_004765783	FBgn0034968	D	4	13224.1686094725	15663.8301314688	15354.6010208205	14752.3537545917	0.704482561120151	0.897764625133422	0.673834117674673	0.918642613489194	0.904596834
10481	LOC101898558	GeneID:101898558	NW_004765811	FBgn0001085	NA	NA	2.30009545608304	0.292463266424895	0.655255974008196	1.31369664491579	0.662828724889613	NA	NA	NA	NA
10482	LOC101898559	GeneID:101898559	NW_004766063	FBgn0000500	E	2	7.6645727400481	4.87399142591397	10.551559031017	38.5349832433745	0.783396618109917	0.00285382769107524	0.708285726160058	0.0716170767274622	0.343921252
10483	LOC101898560	GeneID:101898560	NW_004766113	FBgn0000319	A	3	3896.5553847146	5080.44884264971	4452.21000368746	5140.63121912572	0.658491461917603	0.979970244831865	0.303944701524493	0.581587188662173	0.938278386
10484	LOC101898561	GeneID:101898561	NW_004766149	FBgn0259832	C	5	102.533526437254	134.902448533297	63.6582883041678	72.0770390087795	0.110436186939174	0.0205475027209457	0.455919600735634	0.730986691956273	0.942679684
10485	LOC101898563	GeneID:101898563	NW_004766384	FBgn0037323	E	2	50.7424107115245	29.0988993342416	52.4275663557488	132.96893617184	0.980425929283946	0.00815595587226718	0.505469796347562	0.13483809815989	0.295763802
10486	LOC101898564	GeneID:101898564	NW_004766460	FBgn0031313	B	1	2665.67116997667	1887.8167912731	4478.99435174971	3078.92946965893	0.106262152264696	0.140097383899421	0.372644085305316	0.265252685261024	0.993746187
10487	LOC101898565	GeneID:101898565	NW_004766534	FBgn0287225	E	2	11.6555647807258	10.2736452260954	14.705944236985	7.13587848036996	0.752737173007936	0.564600058229397	0.89704770682738	0.138004898555188	0.776924242
10488	LOC101898566	GeneID:101898566	NW_004766651	FBgn0039252	E	2	3038.88194559212	3502.67386867995	2856.94235829764	3576.5025789865	0.642659347400362	0.896751261030145	0.193669678326949	0.0124785941789368	0.884725074
10489	LOC101898568	GeneID:101898568	NW_004766959	FBgn0035625	D	4	69.4471775144666	89.0437492852353	98.0157274943101	98.7015735440969	0.629992079352025	0.90896732698103	0.761694476302129	0.99220593439621	0.951686037
10490	LOC101898569	GeneID:101898569	NW_004767239	FBgn0260747	A	3	7686.76864166525	7622.673802756	6483.40206559729	6969.07465768825	0.140267591355574	0.528544859324763	0.970293196534022	0.583419678597228	0.912673122
10491	LOC101898570	GeneID:101898570	NW_004768080	FBgn0027094	B	1	13399.2853456097	10759.8834431332	9132.12995938601	7623.21078507726	0.0100830566345586	0.0263588688766334	0.240643026758987	0.305400887243711	0.979134417
10492	LOC101898571	GeneID:101898571	NW_004768480	FBgn0011695	NA	NA	302.519697268007	316.84189822163	716.060749256671	2057.28171348614	0.537525856878809	0.0938604935799639	0.983214346250535	0.38782586748928	0.869139523
10493	LOC101898572	GeneID:101898572	NW_004768896	FBgn0040950	NA	NA	0.447027101112056	0	0	0	NA	NA	NA	NA	NA
10494	LOC101898573	NA	NA	NA	NA	NA	2.23513550556028	0.584926532849789	1.77684287437673	1.89437832847695	0.948992181106637	NA	NA	NA	NA
10495	LOC101898574	GeneID:101898574	NW_004771616	NA	NA	NA	0	0	0	0	NA	NA	NA	NA	NA
10496	LOC101898575	NA	NA	NA	NA	NA	2.28381745079725	0.877389799274684	11.3151573965825	3.46780187269207	0.357226727262086	0.515505800322314	0.727236709995544	0.480550235859309	NA
10497	LOC101898576	GeneID:101898576	NW_004773982	FBgn0052271	NA	NA	0	0	0	0	NA	NA	NA	NA	NA
10498	LOC101898577	GeneID:101898577	NW_004774260	FBgn0036111	D	4	2924.42488246221	3607.63919833308	2417.3677052914	2593.83003920357	0.364856514828128	0.0652072461858748	0.328091644499027	0.752165016552679	0.899913106
10499	LOC101898578	NA	NA	NA	NA	NA	0	0	0	0	NA	NA	NA	NA	NA
10500	LOC101898579	GeneID:101898579	NW_004754941	FBgn0032435	B	1	937.105584202087	797.690973175738	582.765724825468	673.014100088853	0.427381410581966	0.826661909727685	0.851017175116497	0.825055131200474	0.927692476
10501	LOC101898580	GeneID:101898580	NW_004757276	FBgn0000384	NA	NA	516.009652527731	523.58980587949	501.66542246457	527.300997086383	0.957929980552355	0.992353778420626	0.978858285706216	0.901475559636391	0.99132421
10502	LOC101898581	GeneID:101898581	NW_004758064	FBgn0003430	B	1	3.57636887951683	3.3333982237194	2.26823670717587	2.89985600365518	0.801759626242105	0.948811549968184	0.974808795260495	0.876441408115816	NA
10503	LOC101898582	GeneID:101898582	NW_004764064	FBgn0032732	B	1	1036.36040147361	1110.81811216621	1010.43128218132	1105.30900422353	0.906024413811239	0.985024237356232	0.695007473917521	0.514177833039349	0.987287416
10504	LOC101898583	GeneID:101898583	NW_004764464	FBgn0039139	C	5	448.521644782068	365.111974883299	583.098304370027	372.444319300659	0.185459668893043	0.953298668035873	0.371439292222202	0.00836208007651733	0.749614965
10505	LOC101898584	GeneID:101898584	NW_004764502	FBgn0085350	A	3	0.414623161160868	0	0	0.229725510519612	NA	NA	NA	NA	NA
10506	LOC101898585	GeneID:101898585	NW_004764511	FBgn0040235	A	3	498.54814692579	414.549854963599	510.118964517329	429.678405916934	0.947440578222145	0.909793105554822	0.468963166935258	0.446537465152718	0.995640724
10507	LOC101898586	GeneID:101898586	NW_004764513	FBgn0036828	D	4	1578.40634096075	1646.48863366993	1756.79778001964	1677.55381843358	0.396317275656323	0.918200913798995	0.811392702098407	0.724172333699813	0.888524196
10508	LOC101898587	GeneID:101898587	NW_004764514	FBgn0030189	A	3	1189.16477620652	1268.80810772313	834.652194226902	985.223523900835	0.00374483111292713	0.0562656212855045	0.761064998114217	0.260844084888	0.914367005
10509	LOC101898588	GeneID:101898588	NW_004764522	FBgn0035916	D	4	515.507015760436	480.546953567624	510.885452581468	414.813852321944	0.976362989810228	0.373866950036726	0.73357691863217	0.130792733923911	0.84726986
10510	LOC101898590	GeneID:101898590	NW_004764544	FBgn0015795	B	1	2180.99160449777	2369.53286728101	2776.17738677633	2614.14562372955	0.421412863811944	0.797154949404296	0.847166011998377	0.857997290934085	0.933922379
10511	LOC101898591	GeneID:101898591	NW_004764550	FBgn0038247	E	2	67.1850690857277	37.991561242634	52.6725890648914	31.5312247823861	0.77263738933875	0.850661830395161	0.420439838067145	0.43624377336313	0.990934481
10512	LOC101898592	GeneID:101898592	NW_004764582	FBgn0026787	B	1	1237.44144159085	1364.19430358124	1498.14501402228	1832.13243709718	0.0502051354774641	0.000610502229689901	0.445316543405378	0.0319020972775142	0.83712003
10513	LOC101898593	GeneID:101898593	NW_004764611	FBgn0035524	D	4	444.985804604881	424.994020071332	509.179733494582	397.422728223306	0.719442286487259	0.879750095689882	0.92910625540325	0.401053253975324	0.901733992
10514	LOC101898594	GeneID:101898594	NW_004764621	FBgn0052679	A	3	221.739858770452	483.372271326144	124.314234867231	508.13780664492	0.472469371225546	0.969079045626657	0.314659399361499	0.0217501983902967	0.855454975
10515	LOC101898595	GeneID:101898595	NW_004764636	FBgn0020416	B	1	5.39703329453663	3.80859047415651	11.4225366946409	14.7232501752349	0.619443876578951	0.300940354972626	0.864599295677016	0.872900752064329	0.941629667
10516	LOC101898596	GeneID:101898596	NW_004764645	FBgn0034063	C	5	508.206103177006	693.076128040073	536.340030449056	512.840513594259	0.910020666829661	0.34613942579762	0.34869901181772	0.905795687822964	0.749614965
10517	LOC101898597	GeneID:101898597	NW_004764653	FBgn0031403	B	1	254.908648778514	292.210353512563	514.926274640367	449.041037653965	0.0447184849070854	0.295461155255665	0.822902954741977	0.768038253586948	0.907671497
10518	LOC101898598	GeneID:101898598	NW_004764683	FBgn0039690	E	2	731.518219438886	782.712426536406	1126.13803565798	831.646191676772	0.139634629470992	0.898390646241467	0.896496086975435	0.318324547474061	0.743524795
10519	LOC101898599	GeneID:101898599	NW_004764777	FBgn0266490	A	3	621.324059052682	683.925813453828	902.912878665684	937.589098157107	0.00470575166793843	0.0232192096710886	0.654915620021092	0.857297010574938	0.95739183
10520	LOC101898600	GeneID:101898600	NW_004764837	FBgn0086447	B	1	100.044286287616	92.6247684802253	96.3397142968906	98.8957734538313	0.954272406781637	0.890160555227284	0.893897716988169	0.953866714392738	0.964958708
10521	LOC101898601	GeneID:101898601	NW_004764906	FBgn0011656	C	5	170.198330705285	221.577148025218	186.813140033838	260.099700753138	0.813331849601432	0.6334077396016	0.395235226950892	0.196187439921172	0.975166403
10522	LOC101898602	GeneID:101898602	NW_004764924	FBgn0036871	NA	NA	0	2.35249649245946	0.573902815246679	1.95958535992474	0.789858938117117	NA	NA	NA	NA
10523	LOC101898603	GeneID:101898603	NW_004764931	FBgn0032252	B	1	142.77517879609	190.10415453964	117.566971379148	173.199781136235	0.479071261335005	0.788932663201383	0.250233370920609	0.0566070086306857	0.944913141
10524	LOC101898604	GeneID:101898604	NW_004764960	FBgn0032008	B	1	0	0	0	0	NA	NA	NA	NA	NA
10525	LOC101898605	GeneID:101898605	NW_004764975	FBgn0286784	C	5	21936.2559204767	18758.8802181823	21508.3456109856	19678.570060175	0.888045815862433	0.669694956075213	0.0631767153810407	0.317938981672274	0.889072216
10526	LOC101898606	GeneID:101898606	NW_004765062	FBgn0031659	B	1	1662.65136357401	1665.54060019891	1375.75821216525	1290.46555923606	0.27467594835471	0.104694729411529	0.995404869999801	0.738324682792389	0.956332897
10527	LOC101898607	GeneID:101898607	NW_004765088	FBgn0038597	E	2	160.4366716016	221.908565845477	258.459409827717	299.337184452322	0.079913363548734	0.329111908708875	0.323326809481678	0.644391004326868	0.922470878
10528	LOC101898608	GeneID:101898608	NW_004765115	FBgn0013432	A	3	600.878664270598	434.369725870991	577.350029628072	406.502275964085	0.897244736293433	0.815231646551466	0.0794574266383545	0.0383604253846713	0.990015212
10529	LOC101898609	GeneID:101898609	NW_004765159	FBgn0285955	E	2	53.6619632686587	51.1181302735411	51.6097966550456	69.997271068929	0.933615694883128	0.41431846860218	0.937227331962883	0.370409399494531	0.811097917
10530	LOC101898611	GeneID:101898611	NW_004765301	FBgn0000591	E	2	4.50282702169213	10.1436123900326	5.13871401626728	18.710932092434	0.917022076052102	0.477090144887136	0.409007058246664	0.0688712049664604	0.930519593
10531	LOC101898612	GeneID:101898612	NW_004765368	FBgn0086687	NA	NA	1158.30691914837	1552.23213318788	4787.43942367444	3312.1824065018	0.326983534708595	0.658517640848983	0.901373923142213	0.824448622847863	0.941629667
10532	LOC101898613	GeneID:101898613	NW_004765423	FBgn0037815	E	2	1147.92101083709	1153.99510986261	916.816830421065	742.900564164025	0.327566568035075	0.0197241708272677	0.990320037497194	0.338036608103702	0.828442575
10533	LOC101898614	GeneID:101898614	NW_004765578	FBgn0002535	C	5	15.5169410615987	12.0939113336545	15.9863846628035	19.360248854256	0.969561858230033	0.50064813301223	0.782772376080154	0.802735469795054	0.90123884
10534	LOC101898615	GeneID:101898615	NW_004765680	FBgn0038473	E	2	6245.17070545452	6159.39521849918	5058.77698916812	5416.70438167498	0.0713453733744856	0.352758656680137	0.954100778939059	0.631365629270132	0.915782756
10535	LOC101898616	GeneID:101898616	NW_004765717	FBgn0035137	E	2	357.311951173481	363.786367247629	413.901655365774	341.812441662255	0.710411691493051	0.900137012430666	0.975242793184008	0.567431747360176	0.909617868
10536	LOC101898617	GeneID:101898617	NW_004765836	FBgn0025790	C	5	802.367247757432	818.706955125251	770.358857593024	685.057285424181	0.851207868161545	0.225375699650248	0.938374048555342	0.441333957251547	0.839573136
10537	LOC101898618	GeneID:101898618	NW_004765875	FBgn0030592	A	3	0	1.50784994768967	0.436837316005464	0	NA	NA	NA	NA	NA
10538	LOC101898619	GeneID:101898619	NW_004765890	FBgn0000227	B	1	0	0.961889019772207	0	0.470410628488173	NA	NA	NA	NA	NA
10539	LOC101898620	GeneID:101898620	NW_004765936	FBgn0038845	NA	NA	239.066456230939	573.139320496346	115.324953123379	245.068606655883	0.124254747041742	0.0600804247830631	0.0617722433466446	0.0991260621742232	0.976608712
10540	LOC101898621	GeneID:101898621	NW_004766218	FBgn0040968	NA	NA	1845.52821345394	4250.30610965176	2163.52068939214	5129.77805527702	0.825645668743075	0.782214972391596	0.0772244298330351	0.0497835096471256	0.995930553
10541	LOC101898622	GeneID:101898622	NW_004766306	FBgn0032882	B	1	686.718145437206	625.636806542426	629.382176565838	613.446661277137	0.689883633072355	0.953668360111229	0.681838492672708	0.914972693744761	0.952317847
10542	LOC101898623	GeneID:101898623	NW_004767405	FBgn0053514	NA	NA	0	0.292463266424895	0.928809060647619	2.36301274988982	NA	NA	NA	NA	NA
10543	LOC101898624	GeneID:101898624	NW_004768295	FBgn0033733	NA	NA	51.4966104479122	42.1268929414286	135.370326907254	154.883786093522	0.104093810760758	0.018327581912998	0.849390900298548	0.86350267116197	0.937134345
10544	LOC101898625	GeneID:101898625	NW_004769267	FBgn0038682	E	2	197.273320586516	261.090305233591	185.402184008597	333.784283369723	0.910046824742946	0.545480979439533	0.491366814968727	0.0526363877496778	0.853558648
10545	LOC101898626	GeneID:101898626	NW_004769483	FBgn0034201	NA	NA	0.447027101112056	1.46231633212447	5.52253596018009	19.155444359539	0.119590203161202	0.0256292208600715	0.604162377785328	0.26513570304891	0.99814662
10546	LOC101898627	GeneID:101898627	NW_004770112	FBgn0033437	NA	NA	2.30009545608304	3.26791171470961	2.81592079229773	4.80519393958108	0.919354621216236	0.820411943552216	0.847693855299822	0.66837233337071	NA
10547	LOC101898628	GeneID:101898628	NW_004770982	FBgn0032078	B	1	14.8011845644164	10.5723308429477	23.8101184115724	27.3741927478133	0.446305428746897	0.0667811307444582	0.684645385793015	0.832010688495967	0.873565703
10548	LOC101898629	GeneID:101898629	NW_004771205	FBgn0040281	D	4	222.991411849484	130.730403779819	159.62439075821	148.011276107699	0.623435143837005	0.878433054809596	0.39800423902384	0.920679984395771	0.871604915
10549	LOC101898630	GeneID:101898630	NW_004772095	FBgn0285954	A	3	3154.40371929988	3192.62666924659	2791.36104772018	2566.59833177121	0.415216372964987	0.0843612400190189	0.963632920199362	0.574352201771665	0.901733992
10550	LOC101898631	GeneID:101898631	NW_004754940	FBgn0034481	C	5	4182.29596009081	4955.50395656604	7135.4348914818	9572.1585226258	0.00137454167982247	3.90164092435652e-05	0.49350402166079	0.125597042628008	0.922397237
10551	LOC101898632	GeneID:101898632	NW_004755398	FBgn0267002	NA	NA	0	0	0	0	NA	NA	NA	NA	NA
10552	LOC101898634	GeneID:101898634	NW_004759564	FBgn0260388	D	4	202.886771160527	412.462017203291	196.417801277095	318.812710228093	0.975676446375026	0.709703411096379	0.205338438670969	0.382195841768576	0.951686037
10553	LOC101898635	GeneID:101898635	NW_004760241	FBgn0023522	A	3	1131.85906602293	1161.08773615653	1083.95976962558	1140.3978399406	0.820381049862308	0.936352122663685	0.908964782735455	0.726208049230724	0.98103477
10554	LOC101898636	NA	NA	NA	NA	NA	55.8555010990477	64.0241804959414	57.0471266643911	80.5208056366091	0.978549132966962	0.605644499490196	0.803952873565828	0.33565798374545	0.927704945
10555	LOC101898637	GeneID:101898637	NW_004764506	FBgn0052069	D	4	746.519562801023	692.683961739823	784.905409351208	774.137245640297	0.858597679704009	0.623961235471923	0.78539664717343	0.960846663589852	0.96284484
10556	LOC101898638	GeneID:101898638	NW_004764512	FBgn0259979	C	5	2643.18167711849	2866.859637768	3783.32859619655	3356.80069116256	0.14156840230391	0.612297001002708	0.839791413421265	0.674792564095201	0.884110568
10557	LOC101898640	GeneID:101898640	NW_004764554	FBgn0038198	E	2	133.846352660523	21.2304467485552	92.1354154177985	55.2881071558117	0.774273747757678	0.35168138226454	0.0347413675440683	0.626686270060654	0.663931095
10558	LOC101898641	GeneID:101898641	NW_004764558	FBgn0039186	E	2	1010.91028373211	967.285533434448	1131.74175092698	747.508324643095	0.845430472958161	0.577926784584681	0.950975086947339	0.273150758116553	0.836496562
10559	LOC101898642	GeneID:101898642	NW_004764570	FBgn0036663	A	3	0	0	0	0	NA	NA	NA	NA	NA
10560	LOC101898643	GeneID:101898643	NW_004764616	FBgn0003449	A	3	785.065206744765	532.356455125562	771.658987094869	476.290605297513	0.979658248028016	0.825537647471638	0.303028895050323	0.13630028198016	0.970741321
10561	LOC101898644	GeneID:101898644	NW_004764618	FBgn0035348	D	4	719.391238224881	1786.01113267954	3696.27930825681	1561.01006561838	0.00156895439549943	0.890160555227284	0.159182588865444	0.150541769863517	0.098888646
10562	LOC101898645	GeneID:101898645	NW_004764625	FBgn0026433	A	3	451.166580714498	442.167865501127	401.32784570894	314.674404759106	0.818343046882461	0.380166656931977	0.976212609765805	0.52363082590111	0.920897934
10563	LOC101898646	GeneID:101898646	NW_004764675	FBgn0036937	D	4	4.21797169095641	3.3661414782243	1.61355864501069	19.1358524513886	0.540208249728649	0.156064529117878	0.927965724768016	0.0297091517058096	0.342946517
10564	LOC101898647	GeneID:101898647	NW_004764691	FBgn0035482	C	5	2145.77242580578	2848.71265508255	1641.13683950293	2750.16429726498	0.106015841317904	0.895971993786101	0.0990853919103757	0.000286010773959886	0.703340402
10565	LOC101898649	GeneID:101898649	NW_004764728	FBgn0034911	C	5	104.090136598373	75.4072388487163	39.0591234389351	31.2111932269566	1.63911270659602e-05	0.000220018692379104	0.293021844572344	0.482439954019697	0.965913641
10566	LOC101898650	GeneID:101898650	NW_004764745	FBgn0036911	D	4	806.245049635712	680.677713620775	824.152475613443	643.044199060981	0.944711349633359	0.844811349488796	0.449217472415216	0.171236910724442	0.955106811
10567	LOC101898651	GeneID:101898651	NW_004764750	FBgn0034295	C	5	5507.72656095508	7538.41398893493	6398.23427839524	8791.71314250032	0.878059780547466	0.870825089372406	0.721579067901447	0.656079358757197	0.999888868
10568	LOC101898652	GeneID:101898652	NW_004764766	FBgn0022710	A	3	99.9258216575649	109.414048643814	343.121739801416	359.225323111973	6.82523533261057e-17	8.55149976697545e-17	0.774383633949252	0.858676877132236	0.974689649
10569	LOC101898653	GeneID:101898653	NW_004764802	FBgn0023489	A	3	3.24283160354413	5.08723764031191	5.98405086160936	22.5188544116299	0.590003752015949	0.0634217618334225	0.750693847142134	0.0963639244385447	0.859852091
10570	LOC101898654	GeneID:101898654	NW_004764850	FBgn0044323	B	1	5452.96026238559	4630.03303224493	4812.7105150601	4568.77055929985	0.470873154680355	0.960320840283604	0.330500765023752	0.771804322946383	0.89620738
10571	LOC101898655	GeneID:101898655	NW_004764858	FBgn0036995	A	3	30.1071198397814	33.2893888035857	19.2412618276507	23.7517312634328	0.692690985109918	0.782244590852785	0.950112379802256	0.83588918047352	0.989304138
10572	LOC101898656	GeneID:101898656	NW_004764868	FBgn0021768	D	4	3492.36310662014	3837.21734725795	3678.13720575138	2724.77109893276	0.935135717062893	0.419406595859692	0.881948940365097	0.452341336037927	0.811097917
10573	LOC101898657	GeneID:101898657	NW_004764881	FBgn0034943	C	5	248.627908532844	249.271236401557	536.139625081532	185.421344813569	0.444922818509583	0.81729097580394	0.998263792941008	0.218514134901843	0.752879333
10574	LOC101898658	GeneID:101898658	NW_004764939	FBgn0264326	E	2	2495.41937937685	1958.43806212102	1647.40808136802	2066.09654504019	0.00420199251280092	0.830504902238128	0.175990983337649	0.173475020531278	0.12094902
10575	LOC101898659	GeneID:101898659	NW_004764947	FBgn0015553	B	1	213.992685527046	276.163852727191	251.995543058453	253.60742117751	0.714429812144782	0.871163488042072	0.542315789748542	0.984030265724961	0.897707822
10576	LOC101898660	GeneID:101898660	NW_004764998	FBgn0034962	A	3	1261.00412964289	917.673683039625	890.425005528351	716.310648134501	0.0182021891493438	0.140587533425891	0.0461059666702965	0.189282742448951	0.922397237
10577	LOC101898661	GeneID:101898661	NW_004765022	FBgn0035976	D	4	110.484607761331	119.361562642055	221.847662461407	236.222473935968	0.303647306150527	0.320543104635931	0.949098017568466	0.945053351928635	0.999293906
10578	LOC101898662	GeneID:101898662	NW_004765035	FBgn0266848	A	3	395.477902525966	324.893372399274	355.278766711641	277.442120570291	0.721049240525833	0.559974966725692	0.459914037055876	0.262431791569768	0.978082483
10579	LOC101898663	GeneID:101898663	NW_004765100	FBgn0261862	C	5	801.159540453849	1489.94614980227	1361.74358445291	1412.15511871801	0.00469477865616963	0.871746762462145	0.00100188601026414	0.900232458049899	0.141930563
10580	LOC101898664	GeneID:101898664	NW_004765104	FBgn0039787	E	2	3700.32607250618	4852.88730552893	2279.18199752071	4288.43946008411	0.00140147568480918	0.58376480507062	0.150004846439221	1.78478682329963e-05	0.407564681
10581	LOC101898665	GeneID:101898665	NW_004765134	FBgn0004432	A	3	3652.68591063973	5144.07154216485	6549.3226086863	5726.22794418951	0.0226194581530499	0.797154949404296	0.283414129288239	0.687249833830802	0.573081217
10582	LOC101898666	GeneID:101898666	NW_004765266	FBgn0003559	A	3	340.740893604436	306.48613360728	337.036667090098	244.891813186118	0.982698412349608	0.466216742157437	0.781397640634	0.211386429720584	0.884110568
10583	LOC101898667	GeneID:101898667	NW_004765337	FBgn0034419	C	5	537.938411730415	786.356122754367	453.868589751385	714.725421936784	0.80507782389052	0.897346534724792	0.518844723707874	0.355334641507092	0.987287416
10584	LOC101898668	GeneID:101898668	NW_004765349	FBgn0039519	C	5	375.605410278847	611.907674747567	491.101726448695	1007.55297218002	0.727111529648133	0.441429663186775	0.474671458322778	0.188575897523362	0.955106811
10585	LOC101898669	GeneID:101898669	NW_004765472	FBgn0026778	A	3	45.7518713372714	30.8106069398258	42.4479838136215	36.3307877357442	0.909192860537905	0.721110031814097	0.357498644537432	0.720470713204902	0.915326704
10586	LOC101898670	GeneID:101898670	NW_004765527	FBgn0038833	E	2	0	0	0	0	NA	NA	NA	NA	NA
10587	LOC101898671	GeneID:101898671	NW_004765566	NA	E	2	1.93415424015915	0.636682498842418	2.02302140720531	4.09464880637026	0.976362989810228	0.352758656680137	NA	0.711436957683582	NA
10588	LOC101898672	GeneID:101898672	NW_004765611	FBgn0264743	B	1	1912.46850578744	2148.85814516228	1507.8499078998	1969.15304558318	0.384399270118238	0.804008171811232	0.741914437612662	0.283204915215001	0.922397237
10589	LOC101898673	GeneID:101898673	NW_004765628	FBgn0038401	E	2	5.31594740934847	3.29443261878708	5.6035037979266	2.71396892293136	0.984312102168119	0.930669625288444	0.712524091714262	0.500102621547184	NA
10590	LOC101898674	GeneID:101898674	NW_004765665	FBgn0030481	A	3	294.386603524501	357.30794308791	335.689341129237	345.614928099581	0.524318801047488	0.919318588529361	0.323326809481678	0.878923917398757	0.848385499
10591	LOC101898675	GeneID:101898675	NW_004765700	FBgn0033614	NA	NA	56.3350842107314	128.955105504171	82.5139945917357	150.949836051425	0.288696615133247	0.711548068137816	0.00547673052474882	0.0391122065848276	0.909814264
10592	LOC101898676	GeneID:101898676	NW_004765759	FBgn0052196	A	3	719.282885841807	790.067936369626	1405.33708402832	1776.87076375501	4.82193360360951e-11	1.84538770216134e-16	0.605811070440511	0.0561222909033633	0.819691097
10593	LOC101898677	GeneID:101898677	NW_004765850	FBgn0038303	E	2	1689.01949998754	1640.38669369754	1979.79032001191	1807.81634432099	0.6749667492962	0.816888444149263	0.958583272601783	0.799871471344026	0.980564512
10594	LOC101898678	GeneID:101898678	NW_004765909	FBgn0031450	B	1	1434.65705809106	1570.39219476344	1138.34329853287	1363.28840180007	0.00271996087196149	0.100191048075923	0.395182958360808	0.0277757388455857	0.84013584
10595	LOC101898679	GeneID:101898679	NW_004766000	FBgn0021761	B	1	1651.31800886686	1161.4456439308	1466.44059797032	952.76683098342	0.709394236654688	0.479051721524617	0.147959212855689	0.0454005088297506	0.964452636
10596	LOC101898680	GeneID:101898680	NW_004766022	FBgn0003076	D	4	2338.24118062107	2579.62533596102	3508.07243088224	3802.03037192445	0.23909572520805	0.270915244631674	0.857088076064392	0.847041190645234	0.9964467
10597	LOC101898681	GeneID:101898681	NW_004766060	FBgn0032160	B	1	737.054370848187	1312.53639587447	1270.28533102568	1139.30835939065	0.0260586990873898	0.691521595471787	0.0226186577592097	0.733675081010286	0.187129421
10598	LOC101898682	GeneID:101898682	NW_004766268	FBgn0031874	D	4	16.3947172585371	12.6176933440082	25.4450797617768	23.5421482743095	0.443845238741493	0.238494874707135	0.721114760508798	0.877519131927192	0.962080753
10599	LOC101898683	GeneID:101898683	NW_004766347	FBgn0035164	D	4	815.212279963422	1152.56918523913	1167.18744974591	1034.82093552599	0.204222850301133	0.785919994470956	0.252292844984807	0.71170460752132	0.559974718
10600	LOC101898684	GeneID:101898684	NW_004766424	FBgn0030660	A	3	340.561683475672	325.070664939963	414.069948489617	285.250320606458	0.692231924600194	0.815306738839751	0.947437989924897	0.333086328100346	0.869139523
10601	LOC101898686	GeneID:101898686	NW_004767527	FBgn0039448	NA	NA	6.83547848834675	10.8258285044403	2.4058801182601	4.08368919892131	0.276414715392117	0.225125307920706	0.685212936268513	0.656079358757197	0.999372277
10602	LOC101898687	GeneID:101898687	NW_004767649	FBgn0001223	D	4	26.1875637372107	24.4075268306153	28.6706559070971	189.997572175513	0.96368824536644	0.0353507407238505	0.974003498104067	0.0532081334461749	0.486148252
10603	LOC101898688	GeneID:101898688	NW_004767759	FBgn0051496	NA	NA	5022.40084718993	4767.56596277176	2336.08925728362	5365.61936345342	0.21964161248464	0.90293277859774	0.96443032567597	0.15389018183018	0.660803095
10604	LOC101898689	GeneID:101898689	NW_004768760	FBgn0053147	C	5	1901.1847800178	1418.18051900503	1029.10083666242	1085.48261011843	0.00438265380746757	0.340907192966529	0.299496992731647	0.869750282057015	0.701055846
10605	LOC101898690	GeneID:101898690	NW_004769125	FBgn0039494	NA	NA	69.2669224148909	23.4728632983965	74.1897930445051	34.5267861891928	0.936507139125151	0.533164121327451	0.0179707601274054	0.0905902785819901	0.920370323
10606	LOC101898691	GeneID:101898691	NW_004769269	FBgn0035788	D	4	0	1.85829153053462	1.01074013125214	2.78095216145446	0.616847644830248	NA	NA	NA	NA
10607	LOC101898692	GeneID:101898692	NW_004769871	FBgn0015618	E	2	65.347670453561	76.8099320989878	106.809342117944	80.0033060427452	0.113445717170473	0.946381883388496	0.728560306724987	0.366325233724587	0.671705842
10608	LOC101898693	GeneID:101898693	NW_004772420	FBgn0036145	NA	NA	1.8367903496852	0	0.929386972490626	0	NA	NA	NA	NA	NA
10609	LOC101898694	GeneID:101898694	NW_004772978	FBgn0262582	NA	NA	0.495709046349032	0	0.273553086639423	0.645888715008947	NA	NA	NA	NA	NA
10610	LOC101898695	GeneID:101898695	NW_004773305	FBgn0031141	NA	NA	0	0	0	0	NA	NA	NA	NA	NA
10611	LOC101898696	GeneID:101898696	NW_004773795	FBgn0037583	E	2	433.095287482118	399.308301796492	483.758945718496	447.055816369042	0.576098817617604	0.57507913745648	0.728994497921464	0.660960520067136	0.999997682
10612	LOC101898697	GeneID:101898697	NW_004775282	FBgn0039141	A	3	21.8476688389968	45.5105124274324	23.0407407882177	31.4184489093324	0.918169668850207	0.304700737353595	0.0285863460487721	0.384467539163796	0.753158495
10613	LOC101898698	GeneID:101898698	NW_004756431	FBgn0015570	NA	NA	197.470005761997	294.078308987277	258.671876186028	276.834263246901	0.566849267348922	0.926138682174666	0.37284487446775	0.889985035705158	0.872906398
10614	LOC101898699	GeneID:101898699	NW_004761631	FBgn0036110	C	5	237.35973785292	490.404199504903	166.679151753565	380.493166471887	0.178853518082364	0.360332369893312	0.00083796195102694	7.8973263840564e-05	0.959266448
10615	LOC101898700	GeneID:101898700	NW_004763630	FBgn0001104	D	4	1015.20695170389	1176.05208688874	981.123824102627	1009.33294111789	0.946156492624411	0.684347995732824	0.721114760508798	0.945590496616918	0.955106811
10616	LOC101898701	GeneID:101898701	NW_004764483	FBgn0034530	C	5	52.2789801489105	45.2919840445638	50.9740170598742	28.0573656775627	0.970317195847804	0.168030938358198	0.759036771027272	0.0490145865903582	0.707663428
10617	LOC101898702	GeneID:101898702	NW_004764493	FBgn0034716	C	5	10.9652800240493	16.4671297870108	14.7589596090776	15.0573675063557	0.788837485884872	0.940215939297051	0.700981382725154	0.9816298165408	0.939391611
10618	LOC101898703	GeneID:101898703	NW_004764532	FBgn0285943	C	5	6223.10805710876	4835.33640382857	5502.69000204091	5473.16878377735	0.653714969995809	0.646200121573349	0.279793933928321	0.986041826360913	0.773791753
10619	LOC101898704	GeneID:101898704	NW_004764593	FBgn0035462	D	4	3353.15260320939	3097.73301984644	3206.02208483839	2914.98838825191	0.870442700769966	0.81321498174857	0.755508789354087	0.632173205410316	0.993746187
10620	LOC101898706	GeneID:101898706	NW_004764718	FBgn0029091	D	4	281.35831385359	174.726830646069	215.490365529039	123.676678300842	0.491951064588674	0.362724858657705	0.163449750725396	0.0743055588231947	0.980214307
10621	LOC101898707	GeneID:101898707	NW_004764739	FBgn0028550	A	3	15.5817489415011	28.559506416957	14.4630405843864	50.8546864048256	0.927585552009454	0.374779482068275	0.409015887025179	0.0144314008828761	0.796419422
10622	LOC101898708	GeneID:101898708	NW_004764757	FBgn0019982	B	1	1619.43741881012	1351.87060646212	2342.25654196905	1913.17174419821	0.195828976993444	0.237559979357375	0.631509688733515	0.509310401087093	0.993765803
10623	LOC101898709	GeneID:101898709	NW_004764791	FBgn0043575	E	2	224.807116504625	84.076435865975	60.7091549440609	17.7723132884413	3.81894984060173e-05	5.4510642505853e-06	0.00524931254324334	0.000814892917517208	0.928495586
10624	LOC101898710	GeneID:101898710	NW_004764897	FBgn0266053	E	2	1040.94037558939	825.366982862109	702.613839841884	541.502293873837	0.199898187041863	0.167234365620162	0.542315789748542	0.42219230304539	0.993746187
10625	LOC101898711	GeneID:101898711	NW_004764903	FBgn0051522	E	2	896.75900346882	708.276548799559	1174.75001681884	732.647535308767	0.145358417747677	0.915908034096852	0.255352451009713	0.00313641436774616	0.738806632
10626	LOC101898712	GeneID:101898712	NW_004764914	FBgn0002791	C	5	343.886817529368	356.102165086597	369.848588993959	291.237890033068	0.794308552251051	0.352058587350814	0.919444290177091	0.211442177108637	0.678675151
10627	LOC101898713	GeneID:101898713	NW_004765047	FBgn0036733	D	4	1213.14855892881	1016.88778353045	1006.01465144541	926.06824210824	0.393598149017564	0.726614401472302	0.451924852791945	0.719874247910979	0.942213413
10628	LOC101898714	GeneID:101898714	NW_004765078	FBgn0036228	D	4	6.83547848834675	2.5984859613623	1.5027118758943	3.09725330507385	0.223530429173454	0.93722288777183	0.490661316884939	0.621071388743599	NA
10629	LOC101898715	GeneID:101898715	NW_004765168	FBgn0039558	E	2	3047.90441194677	3018.5451055863	2853.43912531472	3535.03483663592	0.730062276442411	0.291487735957784	0.971141675178223	0.102899332276471	0.594503595
10630	LOC101898716	GeneID:101898716	NW_004765178	FBgn0264490	E	2	577.626455360415	674.89111204345	291.131010761672	377.744028916342	0.00271456791421148	0.015701573666442	0.675076049333413	0.352543303320577	0.957022636
10631	LOC101898717	GeneID:101898717	NW_004765185	FBgn0033404	C	5	13.3464613653205	19.7534596914567	26.8689428564686	29.9811947815734	0.136798636868073	0.359249414886609	0.541841153635807	0.80602352079437	0.931907188
10632	LOC101898718	GeneID:101898718	NW_004765213	FBgn0039555	E	2	770.334702243852	703.930874967832	767.773319122966	701.399129941473	0.99531632420436	0.994152392517591	0.702848506615346	0.637715508617258	0.999997682
10633	LOC101898719	GeneID:101898719	NW_004765232	FBgn0285944	B	1	0	0	0	0	NA	NA	NA	NA	NA
10634	LOC101898720	GeneID:101898720	NW_004765285	FBgn0260861	B	1	274.883193493774	340.284191237381	294.844127947719	345.719336054024	0.76475274191291	0.970872592483388	0.224001332786335	0.337900827787861	0.960805896
10635	LOC101898721	GeneID:101898721	NW_004765317	FBgn0264305	D	4	1249.81684029498	1493.21767192716	1132.93813983206	1381.93357904448	0.656573725643862	0.73902731042501	0.359425652131542	0.235532419836347	0.990752451
10636	LOC101898722	GeneID:101898722	NW_004765354	FBgn0034642	C	5	249.089456319389	515.651740031067	201.494214094571	526.169692994308	0.672203144250581	0.975451048032618	0.0458118721625468	0.00310120242133768	0.922397237
10637	LOC101898723	GeneID:101898723	NW_004765394	FBgn0037739	E	2	520.657308820171	461.96888018385	612.754445050468	470.458173048581	0.41137798241585	0.947580678698542	0.607797784477392	0.111375307349039	0.883837619
10638	LOC101898724	GeneID:101898724	NW_004765406	FBgn0003751	E	2	74.5485084897543	50.6442238652663	60.3243697672901	45.2134892747776	0.538667357672376	0.744148661518295	0.209425337961311	0.280444209189678	0.970741321
10639	LOC101898725	GeneID:101898725	NW_004765449	FBgn0044328	D	4	129.580042212632	94.1969291564871	27.8737111391037	51.2966236033605	7.71378180940639e-08	0.0697742497097466	0.454068490702542	0.0997124439551045	0.201726212
10640	LOC101898726	GeneID:101898726	NW_004765506	FBgn0035328	D	4	9.05448805924163	9.49448519033537	4.73079239877369	5.52547308641145	0.509291079306315	0.618683709407848	0.976843399224457	0.855173082098445	0.984865424
10641	LOC101898727	GeneID:101898727	NW_004765548	FBgn0032934	A	3	4313.77340399521	4888.25674630933	6365.2102623719	8173.42017783528	0.0066625018314012	0.000138479256627087	0.559941537576131	0.115723403247828	0.897707822
10642	LOC101898728	GeneID:101898728	NW_004765644	FBgn0035199	B	1	85.1433287048294	41.0939863826301	58.632154931905	29.3580241429571	0.455804581041293	0.50861079847981	0.0965078391429143	0.0861433993055005	0.999181852
10643	LOC101898729	GeneID:101898729	NW_004765740	FBgn0040634	D	4	300.78094214037	297.803219310069	383.795963308781	372.105175713309	0.198049215681331	0.252482891391107	0.981019920375433	0.902123078881953	0.99111964
10644	LOC101898730	GeneID:101898730	NW_004765812	FBgn0051876	B	1	0.495709046349032	0.344219232417523	0.273553086639423	0.470410628488173	NA	NA	NA	NA	NA
10645	LOC101898731	GeneID:101898731	NW_004766063	FBgn0038073	E	2	203.336387940685	86.6488146440281	19.707207432996	10.4610810888881	0.000189077857898093	0.00154884520249399	0.317156224493432	0.480685103076979	0.96787901
10646	LOC101898732	GeneID:101898732	NW_004766113	FBgn0032768	A	3	2066.75754157044	1815.81118650573	2955.78775772293	2231.30631127852	0.00301582010130598	0.146855965233949	0.454365959850777	0.0287549568102456	0.81543726
10647	LOC101898733	GeneID:101898733	NW_004766149	FBgn0033656	C	5	831.147298284889	661.408145627815	679.707487551523	549.018416952538	0.0955985882994154	0.146631070948084	0.0631767153810407	0.0709262148690782	0.990153353
10648	LOC101898734	GeneID:101898734	NW_004766190	FBgn0033693	C	5	50.108804593873	74.4032180179357	53.0548698641032	68.0271523474637	0.883359507353568	0.773044699265569	0.120445165284095	0.310028351140753	0.921676852
10649	LOC101898735	GeneID:101898735	NW_004766384	FBgn0037322	E	2	1746.88360419673	1132.81713471462	1104.06603782567	849.441330180358	0.00824234569955608	0.156778934195468	0.0194733818637221	0.185836278568022	0.873565703
10650	LOC101898737	GeneID:101898737	NW_004766534	FBgn0020407	E	2	247.425984391334	201.427369687113	167.451206796381	115.003381266846	0.206212455594688	0.0504533602410532	0.602298124716047	0.224132480292388	0.937134345
10651	LOC101898738	GeneID:101898738	NW_004766576	FBgn0013276	E	2	834.892766655729	1588.82736315973	572.614901510942	529.916119641468	0.398880772977256	0.000797784841130723	0.105503531254714	0.881747442072898	0.491309041
10652	LOC101898739	NA	NA	NA	NA	NA	1980.23877022779	2343.45051075872	1940.33683687825	2184.31845685234	0.957771087815907	0.822155846438313	0.536768563216513	0.632048133759298	0.977887962
10653	LOC101898740	GeneID:101898740	NW_004766960	FBgn0001965	NA	NA	147.516440739055	137.958082953662	112.942980227231	148.349885702071	0.360611222963124	0.865391340107484	0.885557806960134	0.314742929163134	0.735219297
10654	LOC101898741	GeneID:101898741	NW_004767239	FBgn0030037	A	3	567.383711962373	555.07691267879	591.868570273826	422.061265434124	0.93856556019224	0.466588548371232	0.971812925839519	0.300209948329549	0.836718598
10655	LOC101898742	GeneID:101898742	NW_004768086	FBgn0037759	NA	NA	0.495709046349032	0	0	0	NA	NA	NA	NA	NA
10656	LOC101898743	GeneID:101898743	NW_004768480	FBgn0011695	NA	NA	4.64887285740306	43.0586103910205	10.4659677591674	35.3411720433325	0.242670318364181	0.771485735490913	4.27984329023563e-05	0.0124664747849643	0.534772571
10657	LOC101898744	GeneID:101898744	NW_004768899	FBgn0285912	NA	NA	0.495709046349032	0	0	0	NA	NA	NA	NA	NA
10658	LOC101898745	GeneID:101898745	NW_004770372	FBgn0266411	NA	NA	159.00757221363	124.576010360592	141.679943757528	95.1764512230593	0.61255704386634	0.158404401045987	0.247105783628662	0.0182052760197487	0.885404456
10659	LOC101898746	GeneID:101898746	NW_004771616	FBgn0061196	NA	NA	0	0	0	0.229725510519612	NA	NA	NA	NA	NA
10660	LOC101898747	GeneID:101898747	NW_004773982	FBgn0052271	NA	NA	20.2791516735208	31.9443149464636	59.4404851735741	84.7092587852916	0.0538708533730474	0.0832123636192973	0.563350524485444	0.595256180401718	0.983248108
10661	LOC101898748	GeneID:101898748	NW_004774260	FBgn0035179	D	4	18.9058185008538	10.0382200941337	32.1134950260932	15.0877951410437	0.406379041282441	0.5567816942142	0.376694975705629	0.183181949900783	0.986694117
10662	LOC101898749	GeneID:101898749	NW_004774827	FBgn0000721	NA	NA	182.812305834776	206.639342519985	198.91620760932	348.23057905431	0.825202316537589	0.0157288609322145	0.740043309072439	0.00825930741572031	0.510226745
10663	LOC101898750	GeneID:101898750	NW_004755942	FBgn0030743	A	3	536.824314555857	498.89938246124	693.031834314698	544.757187228864	0.330026702690141	0.803403524557156	0.851638316436768	0.325762996291716	0.909814264
10664	LOC101898751	GeneID:101898751	NW_004758066	FBgn0035807	NA	NA	3.59249481418223	4.4748500214278	1.88711173165011	0.240685117968561	0.847182389116766	0.308932785818139	0.959349937391991	0.502026641059955	NA
10665	LOC101898752	GeneID:101898752	NW_004760797	FBgn0038953	E	2	392.090393722295	440.074509973867	381.395862308951	377.670082809975	0.935290773291525	0.519218701621221	0.660658101252344	0.983786964994619	0.921359361
10666	LOC101898753	NA	NA	NA	NA	NA	32.5437632551146	3.16439978272436	96.9465781935502	49.9247008743869	0.0130201688551413	1.23610864960341e-07	4.27984329023563e-05	0.158531578194565	0.120065726
10667	LOC101898754	GeneID:101898754	NW_004764464	FBgn0035082	C	5	47.2298047410984	63.1100511158535	46.3554199840899	62.2914217777717	0.99531632420436	0.988449027869517	0.440205335923788	0.360342392226741	0.999518535
10668	LOC101898755	GeneID:101898755	NW_004764473	FBgn0031540	B	1	244.875390460502	197.820036448429	284.685059956337	203.833898237676	0.627607434692209	0.932492871016715	0.485222467974788	0.162939562959946	0.944748001
10669	LOC101898756	GeneID:101898756	NW_004764479	FBgn0036195	C	5	5.77925251574631	8.48084020457053	15.5765365795938	43.6355364572576	0.192871264087228	0.00403658694485399	0.73947083368673	0.0838910953560597	0.852983325
10670	LOC101898757	GeneID:101898757	NW_004764499	FBgn0035205	D	4	3029.9729626137	2952.87831708266	2369.84363575262	2524.15598942083	0.0257815382001031	0.223642922540612	0.905244524489589	0.654779136786702	0.900965653
10671	LOC101898758	GeneID:101898758	NW_004764502	FBgn0035194	A	3	90.5374921811098	62.6133845313287	92.7534527877393	67.6532293633543	0.968662256988129	0.889482644751686	0.450913257743351	0.475183490265377	0.989288689
10672	LOC101898759	GeneID:101898759	NW_004764511	FBgn0040236	A	3	959.767727019292	1210.124101636	1029.74884806054	1353.95157457813	0.859233791116924	0.747512759897526	0.445352452692867	0.285882974771409	0.986694117
10673	LOC101898760	GeneID:101898760	NW_004764513	FBgn0036839	D	4	161.514002792276	68.0788705007253	199.711611232613	119.733509307596	0.488754657199481	0.0186149636525436	0.000123159769456022	0.0267999260935365	0.703549694
10674	LOC101898761	GeneID:101898761	NW_004764514	FBgn0030189	A	3	8.34792529727929	11.475301364343	7.59915065132106	7.07862925546641	0.948992181106637	0.667400325652688	0.807777852405189	0.970722857769699	0.951686037
10675	LOC101898762	GeneID:101898762	NW_004764522	FBgn0035918	D	4	920.134376153254	633.876109326332	934.42927592839	604.074506841858	0.963450965592813	0.872721602566612	0.0346092036047926	0.0073049655183377	0.964452636
10676	LOC101898763	GeneID:101898763	NW_004764537	FBgn0023510	C	5	134.262344457267	554.370364565191	379.465597968236	88.2143994758987	0.334045133809615	0.0426713524417629	0.167093679894573	0.120756608495236	0.087976819
10677	LOC101898764	GeneID:101898764	NW_004764544	FBgn0029161	B	1	6315.68211620191	7312.73282399353	4613.02082702387	6371.12958695309	0.000439567663528548	0.228040485764499	0.210718005050374	0.000376371267089622	0.593472354
10678	LOC101898765	GeneID:101898765	NW_004764551	FBgn0034438	C	5	413.206792890424	382.527622070336	665.397154765913	489.071942516053	0.000436261258549402	0.133185669647256	0.755735472459291	0.0372910064973622	0.688125562
10679	LOC101898766	GeneID:101898766	NW_004764577	FBgn0034750	C	5	1121.27435644529	750.387429909625	1061.14786987554	1026.13955254859	0.759131216022859	0.00350611974891071	0.000147252704254576	0.830049080242007	0.087976819
10680	LOC101898767	GeneID:101898767	NW_004764582	FBgn0005278	B	1	4462.11296470621	5257.62018775949	6362.10614955467	5362.55495029389	0.0728078386714777	0.958127003924106	0.537632641944273	0.452230988319877	0.605617764
10681	LOC101898768	GeneID:101898768	NW_004764588	FBgn0028662	E	2	3200.09327929714	3773.33429764671	2939.88763706191	4407.01983060637	0.860868558844337	0.706652433430945	0.707149457980246	0.182525809703491	0.889948435
10682	LOC101898769	GeneID:101898769	NW_004764611	FBgn0035520	D	4	817.587141866229	853.469217495274	612.182429881805	643.808175163576	0.396532437609862	0.418885973303452	0.939290831379136	0.897292963888514	0.999293906
10683	LOC101898770	GeneID:101898770	NW_004764621	FBgn0052679	A	3	0	0.344219232417523	0	0.240685117968561	NA	NA	NA	NA	NA
10684	LOC101898771	GeneID:101898771	NW_004764637	FBgn0264443	B	1	35.1038505839091	33.6623549641998	24.4391556554557	14.0603982509676	0.538583813801961	0.0794154959004004	0.967923452982885	0.322461520950716	0.842308631
10685	LOC101898772	GeneID:101898772	NW_004764653	FBgn0031401	B	1	2195.46082855492	1997.00618063362	1894.00559284053	1488.07916316783	0.585057904732043	0.188757739637616	0.769282496868816	0.277438979813206	0.915391397
10686	LOC101898773	GeneID:101898773	NW_004764661	FBgn0033128	C	5	143.411806802618	113.886203656128	155.387881472732	153.841626987892	0.918640580170888	0.599606615006629	0.723854347577523	0.986285682863618	0.942626226
10687	LOC101898774	GeneID:101898774	NW_004764683	FBgn0027518	E	2	786.150832682436	642.467168273343	644.783638711809	653.506451140524	0.234057885613671	0.946804525556581	0.251443574559251	0.945006331543985	0.703340402
10688	LOC101898775	GeneID:101898775	NW_004764700	FBgn0038037	E	2	149.519013506944	220.547229550208	337.802788685353	644.412545216497	0.0990159263681004	0.0188830140757722	0.555674586248953	0.198003970568441	0.941629667
10689	LOC101898777	GeneID:101898777	NW_004764924	FBgn0036871	NA	NA	0.861650262272923	2.1117891920272	0.765524831281577	10.0179182965238	0.976863800533157	0.374478959235744	0.752667567684684	0.115782703042326	NA
10690	LOC101898778	GeneID:101898778	NW_004764931	FBgn0032810	B	1	55.7979295598315	68.9928898190886	51.2570094661887	65.3381044403349	0.887639370131424	0.926131319815027	0.700455281461302	0.576252027836966	0.993765803
10691	LOC101898779	GeneID:101898779	NW_004764960	FBgn0032008	B	1	3.59264688480262	4.04178958199904	9.43132054516248	191.139706439772	0.570961953600399	0.000376342322429599	0.962815038724917	0.00664286456033935	0.338905407
10692	LOC101898780	GeneID:101898780	NW_004764975	FBgn0034971	C	5	1308.60694034645	1176.63731091146	1210.18683482037	1120.04397731694	0.737152218308067	0.840445853072938	0.640237082482837	0.688030914613146	0.986694117
10693	LOC101898781	GeneID:101898781	NW_004765007	NA	NA	NA	537.549407901881	467.459114543169	252.003249060676	243.480100937997	5.31251944973223e-06	0.00014512187917239	0.615613707627159	0.901475559636391	0.941629667
10694	LOC101898782	GeneID:101898782	NW_004765062	FBgn0031602	B	1	482.503397019132	407.943703103598	321.305322507314	278.447030525529	0.184629197035881	0.231025475825193	0.689718449168594	0.689928464420812	0.993746187
10695	LOC101898783	GeneID:101898783	NW_004765088	FBgn0038598	E	2	17279.2451555313	19283.878336948	15270.8363642881	22128.7641046076	0.482752955190275	0.423415336167138	0.567987744139873	0.00391434799308684	0.53166648
10696	LOC101898784	GeneID:101898784	NW_004765115	FBgn0023507	A	3	734.056465198533	873.579843733757	1374.10893804978	1790.57667076926	0.0177274078370656	0.00508608263302693	0.672867402904285	0.402365865781367	0.967099734
10697	LOC101898786	GeneID:101898786	NW_004765247	FBgn0001228	E	2	452.6970868506	440.251985527506	815.858616514299	607.169556721095	0.0102675895402271	0.249434515039589	0.95804764293739	0.265680481458944	0.829884617
10698	LOC101898787	GeneID:101898787	NW_004765301	FBgn0002633	E	2	0.495709046349032	0	0	0	NA	NA	NA	NA	NA
10699	LOC101898788	GeneID:101898788	NW_004765368	FBgn0086687	NA	NA	20.8490144056126	38.4814242180452	47.6722891017384	24.0583515373283	0.236752626846369	0.579609510147429	0.451924852791945	0.322196272212021	0.436319421
10700	LOC101898789	GeneID:101898789	NW_004765423	FBgn0037816	E	2	263.91986638576	182.439200688577	283.241913352354	161.187373229262	0.862882620370356	0.752640756332805	0.196546089823428	0.0178519650819003	0.907725737
10701	LOC101898790	GeneID:101898790	NW_004765581	FBgn0035617	D	4	292.725545202843	275.137102670223	330.343169370418	266.893913721483	0.69979428779	0.943380569231452	0.878343998858362	0.388247847136799	0.921348555
10702	LOC101898791	GeneID:101898791	NW_004765680	FBgn0038474	E	2	372.655417264329	362.070568729043	500.344700833566	354.185858254727	0.0665170518352546	0.952196193943669	0.931628645046414	0.0248253262071502	0.490059808
10703	LOC101898792	GeneID:101898792	NW_004765717	FBgn0263930	E	2	862.066341470895	1274.58408842951	990.394286321563	1120.30304585592	0.773638443355008	0.788298857999697	0.298736909216577	0.760724963754924	0.88741213
10704	LOC101898793	GeneID:101898793	NW_004765875	FBgn0030593	A	3	367.375230275984	750.881759121064	419.66938554405	260.36624916814	0.951151780428479	0.467961087612238	0.676015754584161	0.746829166361153	0.843077557
10705	LOC101898794	GeneID:101898794	NW_004765892	FBgn0010424	D	4	2521.89344972768	2616.00152575207	4405.52205500149	3801.80467193599	0.220475420659781	0.470487671487827	0.966114878881896	0.78354177637359	0.953911831
10706	LOC101898795	GeneID:101898795	NW_004765936	FBgn0013995	NA	NA	49.0290642753006	46.8450219476133	36.8558458010861	54.298420239958	0.528699984902427	0.771385935826912	0.948207846364262	0.30004780861138	0.772405645
10707	LOC101898796	GeneID:101898796	NW_004765962	NA	C	5	271.370278903608	346.155371146865	223.247772245041	259.472145111915	0.720159010453231	0.557430072872657	0.650598358815695	0.745489692929711	0.978861198
10708	LOC101898797	GeneID:101898797	NW_004766051	FBgn0039311	E	2	701.220911905143	522.777889317426	1554.2245847252	2131.85493577892	0.640165616006518	0.334834402455489	0.900943384948187	0.851045158828462	0.947348833
10709	LOC101898798	GeneID:101898798	NW_004766218	FBgn0032382	NA	NA	199.197221075611	226.679681862319	328.876924866127	400.961612592398	0.32388103901098	0.245524028728617	0.869694486564248	0.717013089132421	0.989288689
10710	LOC101898799	GeneID:101898799	NW_004766306	FBgn0032883	B	1	1156.4710283246	632.350063524322	978.384614740293	492.898323249225	0.663474841264839	0.478190943913575	0.0277109118692833	0.007661371619795	0.970741321
10711	LOC101898801	GeneID:101898801	NW_004768295	FBgn0033733	NA	NA	8.8923162888653	11.5669631172248	36.0093726809834	45.5392230398721	0.0711308187368595	0.0696498944384822	0.849121629610925	0.804072788533088	0.998801027
10712	LOC101898802	GeneID:101898802	NW_004769267	FBgn0031496	E	2	4330.29491108173	5724.34377771861	3921.35238059521	6399.74728911044	0.826923660502969	0.7980025323046	0.438986944691971	0.0826460768683002	0.909814264
10713	LOC101898803	GeneID:101898803	NW_004769483	FBgn0034204	NA	NA	4.37321126188738	23.1997584036648	2.86893616439039	2.55122665093485	0.781754601819559	0.00722851612442228	0.087622631679708	0.852308194931683	0.474222643
10714	LOC101898804	GeneID:101898804	NW_004770117	NA	E	2	1409.94305675674	1261.37365575883	1200.52276319177	1498.71688810509	0.315378899828262	0.272521223501469	0.552232494381209	0.112759633898016	0.289657528
10715	LOC101898805	GeneID:101898805	NW_004772080	FBgn0015299	NA	NA	62.5868355680956	40.4868809322165	93.4952631270961	44.817771443108	0.393609077523896	0.851629540976296	0.38167865820123	0.0607527126938461	0.915782756
10716	LOC101898806	GeneID:101898806	NW_004754940	FBgn0033907	C	5	290.869611508114	293.685821340984	431.322690996817	286.049465341666	0.161925150929448	0.965346865827899	0.98709322008245	0.127370887022347	0.655156619
10717	LOC101898808	GeneID:101898808	NW_004758786	FBgn0032170	B	1	1099.3020511299	1082.42528357944	1086.65621323281	1113.45821287069	0.970779086332803	0.917717495077862	0.962588281280434	0.911329482646065	0.976968277
10718	LOC101898809	GeneID:101898809	NW_004764471	FBgn0003961	B	1	3513.83931886746	2976.48963549733	8326.54815965033	4533.27803655384	0.516480250740778	0.792536033540102	0.935188029331503	0.632727756631782	0.957022636
10719	LOC101898810	GeneID:101898810	NW_004764506	FBgn0036141	D	4	848.421468995688	638.335332965798	817.234394517597	529.428424994642	0.902417306824707	0.381934317646721	0.138671744745394	0.00781001120661056	0.888524196
10720	LOC101898811	GeneID:101898811	NW_004764512	FBgn0259978	C	5	3303.01675655521	3814.62420904163	2773.0059236262	3295.70035301644	0.186189208911437	0.300940354972626	0.330500765023752	0.172381975342158	0.979257594
10721	LOC101898812	GeneID:101898812	NW_004764554	FBgn0038199	E	2	2.68216260667233	2.18349805146441	1.28429321789157	2.06752959467651	0.813740181450384	0.992878093094668	NA	0.850663114609657	NA
10722	LOC101898813	GeneID:101898813	NW_004764564	FBgn0015221	E	2	19493.5180083377	22872.3716202	23793.2953982343	28394.4211378325	0.414114117920726	0.367699584819869	0.560726237908078	0.445450752958585	0.993765803
10723	LOC101898815	GeneID:101898815	NW_004764616	FBgn0026192	A	3	1810.45310081063	2051.84105045505	1570.43997187437	1848.41126382073	0.369578777221818	0.549113543541722	0.47055279953174	0.252916938758164	0.970913752
10724	LOC101898816	GeneID:101898816	NW_004764625	FBgn0030477	A	3	1.27627342343379	4.05457994305934	1.96788697856862	1.18150637494491	0.844973483012055	0.453975897562066	NA	0.77664339243517	NA
10725	LOC101898817	GeneID:101898817	NW_004764675	FBgn0283503	D	4	2746.31588737104	3922.40249796672	2152.70249255642	4522.06767371973	0.0747650951367503	0.383152675278125	0.00566904710061254	1.91938454367092e-11	0.14159219
10726	LOC101898818	GeneID:101898818	NW_004764692	FBgn0032295	A	3	398.016604497474	371.441560355852	184.094195847706	175.118405013504	9.35504650206049e-11	3.47174770333877e-10	0.759510474032957	0.817558714830611	0.989288689
10727	LOC101898819	GeneID:101898819	NW_004764712	FBgn0020641	E	2	0	0	0	0	NA	NA	NA	NA	NA
10728	LOC101898820	GeneID:101898820	NW_004764745	FBgn0023094	D	4	454.312352568809	632.563681925056	462.856523638159	746.107019565362	0.920761742194788	0.21050786751064	0.00411344078254951	2.84438255264022e-06	0.799751521
10729	LOC101898821	GeneID:101898821	NW_004764750	FBgn0050281	C	5	31.2697513674555	74.97257343305	107.490065868332	73.546389717658	0.29919498127916	0.991443742254857	0.528688678502989	0.771667443535893	0.781865622
10730	LOC101898822	GeneID:101898822	NW_004764802	FBgn0031808	A	3	983.021450547645	1225.34624290369	69.1816144553034	56.4198948936363	3.52294953044705e-18	2.53574878840572e-24	0.701386780456857	0.664567858345997	0.818718122
10731	LOC101898823	GeneID:101898823	NW_004764826	FBgn0034858	C	5	3429.67000700106	3176.23464301221	2733.2390126036	2370.52043476033	0.367590965054511	0.216232300083183	0.833319231292049	0.580194540200493	0.970061245
10732	LOC101898824	GeneID:101898824	NW_004764858	NA	A	3	0	6.73944548883288	22.5908039512921	28.1760915221039	0.00795022770820286	0.446054368926333	0.0975795550627787	0.919134314889176	0.544758796
10733	LOC101898825	GeneID:101898825	NW_004764868	FBgn0000551	D	4	5.38075528925084	0.669425753347313	10.6041890820946	0.700136139007785	0.495832233842515	0.945275443322552	0.116065558709537	0.00862924919680289	NA
10734	LOC101898826	GeneID:101898826	NW_004764939	FBgn0016119	E	2	4696.04729896871	5305.14300206211	5286.5032508568	5890.47157867543	0.464739955649787	0.53740546761147	0.47191660304486	0.474691399157379	0.993746187
10735	LOC101898827	GeneID:101898827	NW_004764947	FBgn0086909	B	1	1487.90725745028	1198.88323879657	1043.65657758943	1330.49495774574	0.110251606718838	0.741379918387099	0.430291272395214	0.301183288227849	0.398713657
10736	LOC101898828	GeneID:101898828	NW_004764998	FBgn0029688	A	3	6802.83705779243	8271.24190509285	6572.48027175794	6892.60979258023	0.893279778984774	0.287127233159742	0.26411725256943	0.807161261925955	0.852582341
10737	LOC101898829	GeneID:101898829	NW_004765022	FBgn0035806	D	4	13.7448065211955	76.5704271051235	28.7192405752737	460.849958112407	0.616624093941952	0.0999559060111926	0.151502199125862	0.00448336584023545	0.853083008
10738	LOC101898830	GeneID:101898830	NW_004765035	FBgn0031110	A	3	114.26189579167	122.42373412299	176.265626525081	720.092344999812	NA	NA	NA	NA	NA
10739	LOC101898831	GeneID:101898831	NW_004765104	FBgn0039784	E	2	524.648329341378	470.007588314597	211.315155808438	267.208615682834	0.000787019456007927	0.0682178314533306	0.833016331127279	0.521079019490361	0.817698
10740	LOC101898832	GeneID:101898832	NW_004765337	FBgn0026314	C	5	4.42174113650397	2.0790459375223	4.89426921896772	4.55409982740948	0.979048977897232	0.632545942663694	0.655040424468984	0.963691993899934	NA
10741	LOC101898833	GeneID:101898833	NW_004765349	FBgn0085397	C	5	2633.35394646443	3837.77372408081	3386.39998276922	4932.94148418952	0.0736621905288273	0.0761004733854425	0.00433220839228712	0.003146884103398	0.999928274
10742	LOC101898834	GeneID:101898834	NW_004765472	FBgn0036242	A	3	10793.4368900328	10396.867127962	7696.5620472454	7482.96810307644	0.322160208235847	0.343334046781673	0.950434920899353	0.949272160961572	0.999293906
10743	LOC101898836	NA	NA	NA	NA	NA	74915.220058386	195705.23427292	41850.3467259228	116473.606537168	0.48947198355259	0.552883948377351	0.208734476127293	0.134468101093044	0.993746187
10744	LOC101898837	GeneID:101898837	NW_004765611	FBgn0022023	B	1	2061.76135766924	3033.25283760626	2322.67131526252	2591.20339402449	0.778853528994623	0.686101642234122	0.231180515555129	0.759959011410767	0.851551759
10745	LOC101898838	GeneID:101898838	NW_004765628	FBgn0038400	E	2	361.849443670899	417.250525013622	259.755300659037	598.165692459889	0.344182186828376	0.289684382711426	0.761064998114217	0.00195435728431405	0.32085626
10746	LOC101898839	GeneID:101898839	NW_004765665	FBgn0030506	A	3	920.982014424515	1042.99375640863	639.622193124759	748.810742817188	0.0540359717441787	0.0939240252892647	0.655387254651841	0.473377067435282	0.986220338
10747	LOC101898840	GeneID:101898840	NW_004765700	FBgn0050275	NA	NA	2873.41727132837	3922.8689483012	3011.97487126248	4568.16603200473	0.860868558844337	0.44392203588034	0.0625402595687153	0.0048941688358616	0.922397237
10748	LOC101898841	GeneID:101898841	NW_004765760	FBgn0037188	NA	NA	430.011306097332	449.659258801231	385.514357637081	348.366182210106	0.774954471061982	0.412662963827975	0.927964001289948	0.764388882501273	0.938278386
10749	LOC101898842	GeneID:101898842	NW_004765783	FBgn0035423	D	4	15675.2311208473	13684.8305100428	14959.885794434	15986.1967810149	0.745870004484856	0.124442824412583	0.221770044512702	0.568047648995991	0.418348309
10750	LOC101898843	GeneID:101898843	NW_004765850	FBgn0038302	E	2	315.037872738789	267.349635226787	412.193894860609	398.412200617872	0.452157800521188	0.213754061031571	0.70872786213098	0.934567787192098	0.953911831
10751	LOC101898844	GeneID:101898844	NW_004765909	FBgn0032020	B	1	195.920327800324	262.214265760455	200.627686823148	245.667262499353	0.951296690524269	0.865391340107484	0.294869471861387	0.447410765750934	0.960805896
10752	LOC101898845	GeneID:101898845	NW_004766001	FBgn0053340	E	2	33502.6266170639	45221.1582296863	33257.6422612982	49171.0697890508	0.985378457886832	0.754133829245966	0.128525553291136	0.0233809002251323	0.945492418
10753	LOC101898846	GeneID:101898846	NW_004766068	FBgn0030349	NA	NA	868.207953035268	824.246719426443	1964.46077254118	1729.24360093388	3.20084671024136e-10	1.78152566508831e-08	0.857559006612145	0.491969857180292	0.950158492
10754	LOC101898847	GeneID:101898847	NW_004766268	FBgn0005633	D	4	178.147901889691	83.6029719165652	489.265238852474	1302.07966240615	NA	NA	NA	NA	NA
10755	LOC101898848	GeneID:101898848	NW_004766347	FBgn0260756	D	4	220.132448241944	178.855596546198	193.387294930583	171.162074446252	0.676153742425356	0.911109729813446	0.478368686604917	0.659664070709079	0.960445392
10756	LOC101898849	GeneID:101898849	NW_004766426	FBgn0010341	A	3	7329.17590202072	6609.63336276801	7621.38433903681	8519.24983659115	0.906109004347969	0.225759211711018	0.71760584095213	0.628225298355819	0.809664123
10757	LOC101898850	GeneID:101898850	NW_004767113	FBgn0025334	NA	NA	0	0	0.902590330522792	0.240685117968561	NA	NA	NA	NA	NA
10758	LOC101898851	GeneID:101898851	NW_004767527	FBgn0023179	NA	NA	773.294831507376	626.68565419333	126.251838462566	135.663844261042	3.6817424051403e-14	3.98918323606225e-10	0.621879700669907	0.855628604122098	0.866043177
10759	LOC101898852	GeneID:101898852	NW_004767649	FBgn0038080	D	4	96.2872105751611	44.8896764340017	88.8754903999823	103.629525132174	0.903811033228015	0.0353673271136983	0.0751252188849744	0.763941959501163	0.339814613
10760	LOC101898853	GeneID:101898853	NW_004767768	FBgn0033874	C	5	3.0645338985024	1.92377803954441	5.49477608535424	4.48711658888638	0.680734307970479	0.53635193813487	0.796314440518119	0.867381133631752	NA
10761	LOC101898855	GeneID:101898855	NW_004769128	FBgn0029118	NA	NA	1358.02695688782	1419.74347413773	1761.7960981868	1190.53688762395	0.238694282754908	0.484630005110691	0.906024293968034	0.0424897018196025	0.369336286
10762	LOC101898856	GeneID:101898856	NW_004769269	FBgn0050197	D	4	2884.64185076049	7650.46012282636	2483.42564951273	5232.45356944458	0.834992231382638	0.496741177029449	0.0258413375562425	0.093471741760824	0.942098833
10763	LOC101898857	GeneID:101898857	NW_004769871	FBgn0039019	E	2	1299.25013695479	1121.95882950422	1085.72233746707	1114.08667499858	0.249189729016576	0.981733234219262	0.401365427617795	0.893240290857136	0.77408675
10764	LOC101898858	GeneID:101898858	NW_004772426	FBgn0026059	NA	NA	100.511658253702	77.97110119166	81.3197232102508	78.3900232152196	0.312851430644027	0.992329167603158	0.2567062673199	0.901475559636391	0.795700752
10765	LOC101898861	GeneID:101898861	NW_004773795	FBgn0085319	E	2	258.713498490982	289.374216395119	283.778790015003	224.642663192137	0.841348678655583	0.478622228996386	0.812971298550582	0.478352420750494	0.782952601
10766	LOC101898862	GeneID:101898862	NW_004775299	FBgn0024836	NA	NA	0	0	0	0	NA	NA	NA	NA	NA
10767	LOC101898863	NA	NA	NA	NA	NA	0.910332207509899	0.376962486922418	0.355484157243947	0	NA	NA	NA	NA	NA
10768	LOC101898864	GeneID:101898864	NW_004761631	FBgn0033960	C	5	795.766456516943	520.776670697214	653.980744527738	493.910834042836	0.650710789091062	0.926827337161522	0.245255283254447	0.437170044569237	0.951686037
10769	LOC101898865	GeneID:101898865	NW_004763630	NA	D	4	418.740526214832	472.304552638205	531.877280464031	765.074300857511	0.538853547904932	0.128559929965176	0.813856132210852	0.26390332174047	0.896552792
10770	LOC101898866	GeneID:101898866	NW_004764064	FBgn0051901	B	1	1078.21534263259	989.964371908062	210.636184785069	480.921741970647	1.72684548579571e-10	0.0166563515965881	0.883250463130536	0.00523051197755544	0.135561966
10771	LOC101898867	GeneID:101898867	NW_004764130	FBgn0037703	E	2	2168.49688032387	2101.85412774215	2081.36882551533	2027.777482534	0.795952768000729	0.820821939218655	0.865156885637384	0.85025396942478	0.997690185
10772	LOC101898868	GeneID:101898868	NW_004764488	FBgn0035985	D	4	53.4878800154264	21.9928200969466	98.3960624182394	101.171003542765	0.598031599017884	0.0878291427184365	0.426562872482907	0.98306123178264	0.836496562
10773	LOC101898869	GeneID:101898869	NW_004764493	FBgn0034716	C	5	18.921488223658	27.7566460229902	25.0683854901671	36.5038858580481	0.876718379150415	0.873935273323439	0.833679382733878	0.781249648927511	0.999928274
10774	LOC101898871	GeneID:101898871	NW_004764597	FBgn0036112	D	4	0	0.344219232417523	1.39456207516495	0.240685117968561	NA	NA	NA	NA	NA
10775	LOC101898872	GeneID:101898872	NW_004764604	FBgn0264991	D	4	189.853687235854	693.216168146874	452.362867399389	167.540733727189	0.662310550782703	0.412662963827975	0.487164032351483	0.559917546390649	0.639189704
10776	LOC101898873	GeneID:101898873	NW_004764645	FBgn0010590	C	5	4348.75419039293	3491.02770887639	5072.36749593788	3771.91683408804	0.224871964030128	0.615130568050408	0.0668030356325904	0.0051288806410239	0.922397237
10777	LOC101898874	GeneID:101898874	NW_004764668	FBgn0028538	B	1	5632.06176084675	5739.68442044102	4896.03412826766	4816.93438925113	0.504197769416033	0.37673589538125	0.956280158075043	0.948900503585222	0.982324195
10778	LOC101898875	GeneID:101898875	NW_004764719	FBgn0052638	A	3	660.266536403093	637.538424425244	809.442311139988	888.034942080819	0.679269662095254	0.444708406569889	0.962266713933514	0.844728513737587	0.96284484
10779	LOC101898876	GeneID:101898876	NW_004764739	FBgn0030320	A	3	2783.09764512685	2780.64072257556	2052.74461678581	2016.93122269021	0.0184671479801461	0.0127521628619269	0.997138250948731	0.934027658279363	0.992602737
10780	LOC101898877	GeneID:101898877	NW_004764791	FBgn0037810	E	2	14406.7023725183	13214.5601561389	10713.4005480035	12529.9233870977	0.0225059214819357	0.801338472843872	0.66504291666126	0.291745661776322	0.568823773
10781	LOC101898879	GeneID:101898879	NW_004765047	FBgn0023197	D	4	1.30867736338498	1.70208345059988	1.80518066104558	2.77917595437915	0.917022076052102	0.798098122155363	NA	0.769309261289294	NA
10782	LOC101898880	GeneID:101898880	NW_004765078	FBgn0260393	D	4	23.742334869139	13.8552589428368	15.1684223712722	28.1988637152448	0.502134670878204	0.194871175284093	0.413981747031158	0.246685651261628	0.34197396
10783	LOC101898881	GeneID:101898881	NW_004765168	FBgn0003279	E	2	21571.2253174337	24292.818301289	27488.9220816516	22977.4987216555	0.530665416614546	0.916641022701748	0.813870511070683	0.62658329967433	0.852582341
10784	LOC101898882	GeneID:101898882	NW_004765187	FBgn0031681	B	1	833.770681744381	915.359657107702	598.453685946662	636.314727922415	0.0664330716385914	0.0387318671128484	0.739339559563045	0.802735469795054	0.986632243
10785	LOC101898883	GeneID:101898883	NW_004765213	FBgn0039554	E	2	1164.28888324104	1216.14953631028	1024.073219538	1058.89685269233	0.416733772109465	0.381549857295254	0.847270207979824	0.835775634271789	0.996348593
10786	LOC101898884	GeneID:101898884	NW_004765232	FBgn0036528	B	1	509.633145582381	470.694459380424	758.153090570618	553.177490549128	0.443964093130686	0.805122078390575	0.922027437977337	0.524665218830954	0.93854012
10787	LOC101898885	GeneID:101898885	NW_004765285	FBgn0032059	B	1	154.298410069375	149.068272010186	185.221754596692	166.193036521756	0.562985989792499	0.77814054640913	0.949098017568466	0.706555474458695	0.965913641
10788	LOC101898887	GeneID:101898887	NW_004765354	FBgn0053644	C	5	0.910332207509899	1.56582826410973	1.09421234655769	7.66408894700759	0.963450965592813	0.533735758032024	0.887461202451745	0.379562523640188	NA
10789	LOC101898888	GeneID:101898888	NW_004765407	FBgn0028500	D	4	1252.64079971699	1772.23080221699	1254.48047378784	1812.06912687714	0.995432093991468	0.912043041098927	0.00239729649835054	0.000701166234756076	0.986694117
10790	LOC101898889	GeneID:101898889	NW_004765450	FBgn0032652	B	1	46.432966837227	91.0692534795443	143.025900640078	145.781642697982	0.243981148558796	0.696352659180567	0.570199286204594	0.987672052563956	0.907488903
10791	LOC101898890	GeneID:101898890	NW_004765506	FBgn0041709	D	4	4.35693325660159	7.47247738727627	4.92029535826455	4.00574635294926	0.928820122926197	0.488787494263564	0.640237082482837	0.79996076979125	0.84520816
10792	LOC101898891	GeneID:101898891	NW_004765548	FBgn0263005	A	3	774.720589820197	645.024057257288	819.676066629708	516.281940998858	0.94429352608481	0.720528739806262	0.791083263470253	0.330497460521448	0.922966477
10793	LOC101898892	GeneID:101898892	NW_004765644	FBgn0035199	B	1	46.4998797037846	37.7483923196018	81.9644035898233	196.411147053728	0.567525597375884	0.0236747541223782	0.883136003554629	0.28637905282639	0.716422536
10794	LOC101898893	GeneID:101898893	NW_004765740	FBgn0037018	D	4	2484.16415045566	2190.93366932362	2271.61650399235	2331.9504432499	0.732645872005499	0.82386746590672	0.617617393699116	0.920162893939356	0.88741213
10795	LOC101898894	GeneID:101898894	NW_004765812	FBgn0259713	B	1	0.495709046349032	0	0	0	NA	NA	NA	NA	NA
10796	LOC101898895	GeneID:101898895	NW_004765836	FBgn0013325	C	5	9502.35163423298	12895.7823910882	14488.7257589819	11945.2889917059	0.279634620526756	0.894798275098662	0.499690355787066	0.646194385494658	0.701055846
10797	LOC101898896	GeneID:101898896	NW_004766063	FBgn0003511	E	2	382.65670833072	392.930441274165	402.207896780791	341.7684252348	0.897244736293433	0.662935331998939	0.955327451528206	0.550915658429058	0.889948435
10798	LOC101898898	GeneID:101898898	NW_004766149	FBgn0086895	C	5	522.45989438449	445.808523253001	520.813733938107	403.361983577137	0.993344776057701	0.622191738238876	0.382470881659044	0.0790682368294847	0.92330815
10799	LOC101898899	GeneID:101898899	NW_004766190	FBgn0053964	C	5	218.857391383473	286.60654060741	273.838179082679	328.355051138721	0.457030432380531	0.688050487182163	0.369593951135334	0.518581027724115	0.962691455
10800	LOC101898900	GeneID:101898900	NW_004766384	FBgn0037322	E	2	35.7312848552171	23.8978210234842	24.7121308302521	21.9663979097731	0.391432720163322	0.875890964007059	0.374335709767829	0.784915639544855	0.907725737
10801	LOC101898901	GeneID:101898901	NW_004766462	FBgn0011288	NA	NA	1.27627342343379	1.32512096367746	0.983943489284309	1.80547587505596	0.936605774679413	NA	NA	NA	NA
10802	LOC101898902	GeneID:101898902	NW_004766534	FBgn0024973	E	2	1496.31530652829	1904.9184915625	2054.30708596701	2805.23170810775	2.48458819169167e-06	1.15006261232542e-09	0.00123644492564479	3.19064684514221e-06	0.880534663
10803	LOC101898903	GeneID:101898903	NW_004766576	FBgn0043455	E	2	784.526711938811	502.219034666911	875.322159514817	1016.74913954606	0.518479950211569	2.92646971438134e-11	0.000217943813240883	0.28563984048346	0.002109789
10804	LOC101898904	GeneID:101898904	NW_004766652	FBgn0029814	NA	NA	16.1008202632017	17.2082643997953	10.6084271951827	10.2965626098163	0.656206314150996	0.566831960529212	0.952478455024128	0.998680132166156	0.99111964
10805	LOC101898905	GeneID:101898905	NW_004766816	FBgn0003495	E	2	161.961025414889	330.184919462207	345.683410844008	249.275052530448	0.114220251429268	0.657420691375886	0.167421314602548	0.55169598398076	0.345568379
10806	LOC101898906	GeneID:101898906	NW_004766961	FBgn0029896	A	3	6160.63285195703	9139.43244646985	12163.4253723794	13013.2407220879	0.466376849776575	0.74853157925247	0.731252509208143	0.952491200343408	0.955739932
10807	LOC101898907	GeneID:101898907	NW_004767239	FBgn0030309	A	3	284.48133619353	374.804582053095	247.631407593409	448.656465900315	0.86419350697336	0.814877783110315	0.707282768416982	0.255696856144884	0.922397237
10808	LOC101898908	GeneID:101898908	NW_004768094	FBgn0029088	E	2	293.886375885102	259.939422878217	208.600622498579	170.30500501913	0.142521517157431	0.062238243748028	0.70824836081966	0.439314903788348	0.965913641
10809	LOC101898909	GeneID:101898909	NW_004768481	FBgn0261380	NA	NA	912.044917543983	723.917093520233	972.101447193951	764.375837920881	0.797154566894562	0.830713007757585	0.216853467550282	0.145990994630662	0.996015846
10810	LOC101898910	GeneID:101898910	NW_004768903	FBgn0030102	NA	NA	39.822510604625	40.5353606304085	54.6173393240192	34.0551494804489	0.811217961638776	0.898359117735264	0.992846320411126	0.637715508617258	0.931907188
10811	LOC101898911	GeneID:101898911	NW_004770383	FBgn0000299	NA	NA	38.5918972375516	54.3047089738292	48.3024820299487	33.494486923799	0.678577339698884	0.250504886407469	0.478671413871404	0.402241670217092	0.52532687
10812	LOC101898912	GeneID:101898912	NW_004771205	FBgn0250815	D	4	85.9938278373483	37.1593593987191	39.6125867818461	30.9699574957421	0.0212633680419911	0.737265683245658	0.0168351190255005	0.574871024945417	0.632359051
10813	LOC101898913	GeneID:101898913	NW_004771632	FBgn0250823	NA	NA	2325.64512331466	2780.97718475385	2166.35768749773	3236.91647686478	0.739227961848771	0.375618901018256	0.293565511627084	0.00199407358999772	0.660992352
10814	LOC101898914	GeneID:101898914	NW_004772095	FBgn0043903	A	3	1489.9624419975	1652.69879043256	1579.29199427393	2143.37948275615	0.79164802567931	0.0672893558323891	0.600950410607306	0.0225425106028193	0.710426994
10815	LOC101898915	GeneID:101898915	NW_004773982	FBgn0052271	NA	NA	0	0	0	0	NA	NA	NA	NA	NA
10816	LOC101898916	GeneID:101898916	NW_004774261	FBgn0040959	NA	NA	0	0	0	0.416163204489336	NA	NA	NA	NA	NA
10817	LOC101898917	GeneID:101898917	NW_004774828	FBgn0032707	B	1	2.71471861724391	0.669425753347313	0	0.416163204489336	NA	NA	NA	NA	NA
10818	LOC101898918	GeneID:101898918	NW_004754941	FBgn0259176	B	1	2565.87929442324	2563.97042370769	2425.06336903217	2329.36558066755	0.824246601209607	0.662935331998939	0.997964679512512	0.854048611268606	0.978299861
10819	LOC101898919	GeneID:101898919	NW_004755942	FBgn0037690	A	3	66.756125313815	74.3377315089259	93.2949526057726	80.07684398275	0.307377315905398	0.876026900321095	0.823032483568575	0.647345366850792	0.869139523
10820	LOC101898920	GeneID:101898920	NW_004758066	FBgn0033627	NA	NA	3.67373276999079	1.33885150669463	0.218418658002732	1.11629934349712	0.145331155706631	NA	NA	NA	NA
10821	LOC101898921	GeneID:101898921	NW_004759605	FBgn0028496	NA	NA	0	1.01364498576484	0.218418658002732	0.229725510519612	NA	NA	NA	NA	NA
10822	LOC101898922	GeneID:101898922	NW_004760241	FBgn0023520	A	3	1393.30235800697	1253.55752492279	1282.6744918984	1280.33396137647	0.693628963877406	0.932492871016715	0.6084562795817	0.996190032871386	0.915326704
10823	LOC101898923	GeneID:101898923	NW_004760808	FBgn0039354	E	2	50.8317974317415	56.0585483904217	36.6287583260792	38.615307026416	0.461789605143515	0.392984242174689	0.874170709478511	0.891120834745187	0.993746187
10824	LOC101898924	NA	NA	NA	NA	NA	333.773841961751	257.053769081966	331.266604321935	196.391009761131	0.99531632420436	0.689464722490889	0.715430655763984	0.316538929743024	0.940673432
10825	LOC101898925	GeneID:101898925	NW_004764473	FBgn0021967	B	1	4012.63384313217	4051.75253063758	4100.64401309499	4898.06987648451	0.869835905963478	0.0112919307490743	0.952639793710691	0.0190207080423938	0.420848474
10826	LOC101898926	GeneID:101898926	NW_004764479	FBgn0005638	C	5	149.781566578172	252.107943259858	64.9666813349992	155.057842509007	0.00102618062812739	0.0818744088184463	0.0719846327145733	0.000594706298700105	0.776924242
10827	LOC101898927	GeneID:101898927	NW_004764499	FBgn0261530	D	4	2704.70116567429	1529.11722049416	2128.31841585997	1304.17109339094	0.103660356452521	0.353283081906272	3.89842521118632e-06	9.9270912068768e-05	0.938278386
10828	LOC101898928	GeneID:101898928	NW_004764502	FBgn0029798	A	3	1357.68260558236	966.768268594433	1158.86999041061	868.513931264313	0.538667357672376	0.713746310624553	0.117598294490371	0.166990875343829	0.975015927
10829	LOC101898929	GeneID:101898929	NW_004764513	FBgn0002945	D	4	5892.82820187272	5384.34215729889	5302.19348193592	5131.17071000968	0.706098529359833	0.882058585500152	0.768683279089147	0.905273025203649	0.970741321
10830	LOC101898930	GeneID:101898930	NW_004764514	FBgn0005670	A	3	58.9014999349888	191.509833661733	37.7212367977489	171.504895301516	0.485566322879094	0.893341446513377	0.0175959626804872	0.000830878315726627	0.921676852
10831	LOC101898931	GeneID:101898931	NW_004764514	FBgn0002707	A	3	647.160610467202	612.638015585366	464.278998941768	455.991222212259	0.0508023504662481	0.102578846952843	0.855184172474503	0.957044059088542	0.979183727
10832	LOC101898932	GeneID:101898932	NW_004764522	FBgn0035917	D	4	1324.20168478868	1131.73242402823	1862.27037230048	1588.67096503178	0.245877918841873	0.254096658069564	0.687893508227082	0.616997489029589	0.999888868
10833	LOC101898933	GeneID:101898933	NW_004764537	FBgn0033819	C	5	3501.57637379061	4441.54074125653	3973.84437202763	3911.13956080419	0.833317226418601	0.827231608981315	0.658419205812	0.979223370633256	0.921348555
10834	LOC101898934	GeneID:101898934	NW_004764558	FBgn0011581	E	2	229.32140327581	274.719268155054	284.066038411022	190.044148996976	0.869868749874513	0.742341017778344	0.901655708877971	0.67133722099826	0.907671497
10835	LOC101898935	GeneID:101898935	NW_004764577	FBgn0026261	C	5	978.697055387618	1194.80733611558	1057.97226563204	1180.41354263951	0.622125512181951	0.959182751671177	0.120371737320785	0.40930326856427	0.903034339
10836	LOC101898936	GeneID:101898936	NW_004764588	FBgn0086472	E	2	20665.6412404937	22264.9916151382	24596.7060219749	22583.9883886853	0.552266974662991	0.975451048032618	0.851017175116497	0.769322752573739	0.915782756
10837	LOC101898937	GeneID:101898937	NW_004764611	FBgn0035523	D	4	688.333424590913	704.359879868256	641.998212885062	845.336191185172	0.939615863867419	0.815231646551466	0.98144527306456	0.653475542989351	0.944748001
10838	LOC101898938	GeneID:101898938	NW_004764618	FBgn0261631	D	4	652.14519150529	1141.32861153463	954.379983638599	1491.5072783652	0.615478388472807	0.745115405905586	0.434771516042017	0.49436639344124	0.983103545
10839	LOC101898939	GeneID:101898939	NW_004764622	FBgn0032850	B	1	55.895141379685	54.1388767389102	40.5369649992186	34.1788854473779	0.683425493604637	0.539497734849253	0.978790290113629	0.837027352400253	0.980890644
10840	LOC101898940	GeneID:101898940	NW_004764637	FBgn0085421	B	1	110.769919303927	274.374212166505	396.427489828152	374.209242954165	0.0339950099337171	0.73108751296106	0.200179234428278	0.95025570193719	0.660992352
10841	LOC101898941	GeneID:101898941	NW_004764661	FBgn0033129	C	5	23.2463216815492	18.1408119696195	26.9857614742021	30.9002207045631	0.87292084695141	0.418441671427514	0.774789698211038	0.850663114609657	0.915326704
10842	LOC101898942	GeneID:101898942	NW_004764700	FBgn0038037	E	2	222.458756268103	267.782266470416	515.834894212052	466.956797956025	0.0372315583909762	0.231698307427798	0.781330474827807	0.859870306941078	0.920828297
10843	LOC101898943	GeneID:101898943	NW_004764729	FBgn0000492	A	3	126.783785976838	129.449781663057	146.588680321496	161.103514138764	0.844480130526259	0.736080926417275	0.98043249904526	0.876989778853012	0.988039526
10844	LOC101898944	GeneID:101898944	NW_004764766	FBgn0027287	A	3	5116.59806729913	5094.83984477719	3771.20538088953	5094.34316709695	0.504471219432132	0.999830589505001	0.995365067675348	0.471827947994465	0.88741213
10845	LOC101898945	GeneID:101898945	NW_004764797	FBgn0034718	C	5	1467.11726776249	1708.55993958072	1738.17212728969	2133.35740646452	0.622495260798636	0.488545442231922	0.685212936268513	0.48768672666654	0.983081156
10846	LOC101898946	GeneID:101898946	NW_004764837	FBgn0085427	B	1	675.597792957879	383.386232544637	345.826987145218	359.478798161214	5.15440750959152e-06	0.807908996448965	0.000350247152407243	0.876829364650964	0.049717088
10847	LOC101898947	GeneID:101898947	NW_004764924	FBgn0052213	NA	NA	0	5.63413875018624	0	0.229725510519612	0.921855432479331	NA	NA	NA	NA
10848	LOC101898948	GeneID:101898948	NW_004764931	FBgn0032809	B	1	11.7692066764855	19.215006956129	9.54255263529388	7.1682066894709	0.800278963600371	0.0871551316353363	0.511891156176958	0.712850466941044	0.748629452
10849	LOC101898949	GeneID:101898949	NW_004764960	FBgn0014859	B	1	6.0386361059762	12.9609723944689	5.24801964068265	9.90764724145079	0.933094636508768	0.808383662184774	0.489707384017011	0.539893940965567	0.983976515
10850	LOC101898950	GeneID:101898950	NW_004765009	FBgn0026268	NA	NA	406.387292744622	180.92738094071	630.164269364611	1785.11837452479	0.72933270305114	0.00353500848111467	0.472035028493805	0.263220950524632	0.393603857
10851	LOC101898951	GeneID:101898951	NW_004765062	FBgn0033774	B	1	218.85137160775	209.034772205588	102.048651378234	97.5951852390262	0.0339950099337171	0.0353673271136983	0.950660149549544	0.930786430746112	0.999928274
10852	LOC101898952	GeneID:101898952	NW_004765089	FBgn0001316	NA	NA	83.9476849547226	62.9975095506354	74.2742284926686	61.9514252121791	0.717946925983985	0.972401320753309	0.377333702820977	0.577321857409482	0.953092586
10853	LOC101898953	GeneID:101898953	NW_004765115	FBgn0023507	A	3	11.736650665914	37.7228115974812	37.2254122610337	151.753779306292	0.183826396715288	0.06994493304821	0.200146232504807	0.0597012032241814	0.970301149
10854	LOC101898954	GeneID:101898954	NW_004765134	FBgn0034484	A	3	95.9902916909491	92.6098621567704	109.263209443612	46.3398249968914	0.782234988614179	0.0242945928528225	0.957183772515724	0.00296379323329683	0.214803479
10855	LOC101898955	GeneID:101898955	NW_004765247	FBgn0030063	E	2	670.403777712786	749.30383089158	789.799043126428	740.844064913813	0.53063132494899	0.982528696793525	0.721114760508798	0.816629935345563	0.886573188
10856	LOC101898956	GeneID:101898956	NW_004765266	FBgn0031047	A	3	77.964358852188	64.9755051787724	157.193235315039	100.27119545306	0.00747115176277726	0.158677468038775	0.669931197500346	0.104821238050926	0.869139523
10857	LOC101898957	GeneID:101898957	NW_004765301	FBgn0002631	E	2	0	0	0.928809060647619	0.240685117968561	NA	NA	NA	NA	NA
10858	LOC101898958	GeneID:101898958	NW_004765369	FBgn0030837	A	3	310.44508976146	312.671376654033	325.049108955045	816.608752048634	0.911243929924944	6.67573758669257e-07	0.991750069464877	3.68269712905176e-06	0.014848411
10859	LOC101898959	GeneID:101898959	NW_004765424	FBgn0035604	D	4	261.579394297968	287.525119823769	154.676528115947	86.6033015082366	0.595367664791035	0.125694781786137	0.950249072046789	0.509122625181935	0.875642317
10860	LOC101898960	GeneID:101898960	NW_004765566	FBgn0038003	E	2	0	0.688438464835046	0	0.416163204489336	NA	NA	NA	NA	NA
10861	LOC101898961	GeneID:101898961	NW_004765661	FBgn0035813	D	4	5.82763031974251	5.03642185627614	6.85618434891926	2.85656818710529	0.945044270431821	0.774833731123872	0.961131166329794	0.579155550951502	0.93754825
10862	LOC101898962	GeneID:101898962	NW_004765680	FBgn0038475	E	2	1117.71408949841	1121.59682371432	1256.03905275143	955.804155166508	0.776261477488554	0.671118021144954	0.995249918216904	0.367275666220535	0.843748926
10863	LOC101898963	GeneID:101898963	NW_004765718	FBgn0030056	NA	NA	237.467031829686	230.273614743159	327.992289597383	354.947861708505	0.355891158272059	0.178534406570786	0.962588281280434	0.843164932179176	0.96284484
10864	LOC101898964	GeneID:101898964	NW_004765876	FBgn0263111	NA	NA	46.6875232146667	33.3277598867666	37.5039741027912	23.3520337988516	0.642863191248958	0.437453687550841	0.440480240206843	0.201145985497147	0.964452636
10865	LOC101898965	GeneID:101898965	NW_004765892	FBgn0259199	D	4	2209.98292590564	3368.07724176976	1868.36588724773	2126.2512775149	0.666917266767377	0.112750997608255	0.176875952596858	0.709796415824013	0.83712003
10866	LOC101898966	GeneID:101898966	NW_004765938	FBgn0027342	A	3	1293.36328184253	1164.9002367427	1144.55634420435	931.602403557806	0.705086850357809	0.418057456503783	0.766915164111474	0.422663679403035	0.953911831
10867	LOC101898967	GeneID:101898967	NW_004765963	FBgn0284257	C	5	5336.33278547746	5807.17380102916	5160.60100058568	6323.39567549462	0.858685223969738	0.565723465133592	0.589204864963804	0.0690322103398039	0.83712003
10868	LOC101898968	GeneID:101898968	NW_004766022	FBgn0036571	D	4	190.880502676851	149.008633453301	155.118759508086	133.827763240064	0.245877918841873	0.640116937110657	0.161480706220037	0.411888108707689	0.922470878
10869	LOC101898969	GeneID:101898969	NW_004766051	FBgn0039313	E	2	596.057578503374	664.514034930489	1773.52917163835	7498.52905782509	0.430826039673816	0.0261523035755037	0.963632920199362	0.231094261894895	0.798034706
10870	LOC101898970	GeneID:101898970	NW_004766060	FBgn0025700	B	1	4849.29928060469	4624.19037298849	4108.93681202469	3705.2771793702	0.145673173192049	0.0346322861140599	0.783572717509891	0.392826546712512	0.942098833
10871	LOC101898971	GeneID:101898971	NW_004766218	FBgn0261805	NA	NA	1.75570446449703	2.02728997152967	3.63503890751497	3.1971153659438	0.692287296231218	0.840417055170713	0.963632920199362	0.901475559636391	NA
10872	LOC101898972	GeneID:101898972	NW_004766306	FBgn0032247	B	1	205.677316240338	186.828721369275	222.795523482026	174.631581789004	0.79696854720583	0.852692979776804	0.766360377556973	0.272737826101118	0.918488593
10873	LOC101898974	GeneID:101898974	NW_004768299	FBgn0037153	NA	NA	0	0	0.218418658002732	0	NA	NA	NA	NA	NA
10874	LOC101898975	GeneID:101898975	NW_004768760	FBgn0038740	C	5	647.136865956486	522.094063811582	885.670170569824	1071.81598700776	0.666870920651425	0.211826099058449	0.801235472446375	0.7771951994083	0.900612296
10875	LOC101898976	GeneID:101898976	NW_004769267	FBgn0027578	E	2	3.04825589321661	2.06003322603457	2.43152093654192	2.28684611099308	0.917837041793335	0.936898436949831	NA	0.965868373964433	NA
10876	LOC101898978	GeneID:101898978	NW_004770117	FBgn0000447	E	2	297.632457016922	262.656604694662	379.75803053038	295.670651450885	0.263422741551815	0.663660766721149	0.660319356851816	0.206335367338447	0.922397237
10877	LOC101898979	GeneID:101898979	NW_004772082	FBgn0034803	C	5	847.008491063885	936.142064142149	798.902658380662	767.212780472874	0.840187029025459	0.33825514044623	0.704371480410694	0.872911410809334	0.898650139
10878	LOC101898980	GeneID:101898980	NW_004774427	FBgn0031563	B	1	13.4920509891702	9.68249634281815	147.215311629243	26.0992541597162	0.0253179421985735	0.488545442231922	0.871166269504015	0.121394129467407	0.773791753
10879	LOC101898981	GeneID:101898981	NW_004754940	FBgn0020279	C	5	4369.97752440593	4302.09273687538	4265.95200155597	3566.38725638295	0.949062982783323	0.466027147418326	0.970894379888387	0.449011753151566	0.897707822
10880	LOC101898982	GeneID:101898982	NW_004755420	FBgn0024250	A	3	190.759624440405	212.336068121649	317.662404555674	282.902226220715	0.234407819786251	0.570815972601803	0.88058186684863	0.819151505194238	0.933999967
10881	LOC101898983	GeneID:101898983	NW_004758797	FBgn0030973	A	3	366.590553543244	420.298541179673	442.910650526294	498.423045875665	0.508214684604142	0.566323629218031	0.683335041633066	0.674778762973905	0.993746187
10882	LOC101898984	GeneID:101898984	NW_004764471	FBgn0031947	B	1	1601.77889093242	1462.76638414052	1820.30625064168	1841.58616981101	0.785099346791518	0.566831960529212	0.869600344349425	0.980438208540662	0.964958708
10883	LOC101898985	GeneID:101898985	NW_004764483	FBgn0034529	C	5	531.701873883994	524.858491602858	493.124709733563	412.625146181494	0.791256088434942	0.257207899628885	0.971812925839519	0.402241670217092	0.883837619
10884	LOC101898986	GeneID:101898986	NW_004764506	FBgn0036053	D	4	1957.44973387692	1613.15461827071	1866.51445241801	1335.14803377978	0.793222526052972	0.131295213329311	0.134384535978589	0.00174714273800991	0.794239838
10885	LOC101898987	GeneID:101898987	NW_004764554	FBgn0020510	E	2	2330.09026577357	1725.21168267286	1851.10788432973	1506.10712833991	0.0879466268654516	0.394883021482262	0.0223089124075829	0.126062270134864	0.916748089
10886	LOC101898988	GeneID:101898988	NW_004764564	FBgn0010113	E	2	1795.56107795692	989.012417804946	1610.54252476393	753.342282540612	0.76475274191291	0.339952307305418	0.00996663188841028	0.000388896722943984	0.921676852
10887	LOC101898989	GeneID:101898989	NW_004764570	FBgn0040493	A	3	6.54369095816567	6.34158992650901	6.25760394824878	4.13793662292015	0.986382254613945	0.732024385085108	0.983595515766782	0.682936617963082	0.951686037
10888	LOC101898990	GeneID:101898990	NW_004764593	FBgn0052262	D	4	72.6628841242117	98.3417749485413	104.623999714231	89.0297085588707	0.348498216184438	0.842046959656879	0.485530762343187	0.684909725629727	0.712309011
10889	LOC101898991	GeneID:101898991	NW_004764616	FBgn0030028	A	3	728.343869412164	1261.89294010763	6315.38486344147	6756.88855923926	1.34310233766775e-10	1.51172288005018e-06	0.267780611489095	0.909209067698893	0.809464569
10890	LOC101898992	GeneID:101898992	NW_004764625	FBgn0261085	A	3	20.6036472848938	47.9247479641393	34.0291371352402	61.9083856438781	0.310640769274258	0.658969712899162	0.0567254946392981	0.156637498088258	0.922470878
10891	LOC101898993	GeneID:101898993	NW_004764675	FBgn0052095	D	4	490.221939607567	478.54936618128	404.347524805335	385.235108557608	0.224621857651056	0.167234365620162	0.928281490052747	0.813299715247669	0.990752451
10892	LOC101898994	GeneID:101898994	NW_004764692	FBgn0024986	A	3	247.854776092627	236.960793279842	453.713993887949	427.355339807638	0.000486483353326784	0.000688508210967418	0.904321329569136	0.806716493087472	0.993765803
10893	LOC101898995	GeneID:101898995	NW_004764712	FBgn0039449	E	2	252.933637692754	246.1339427388	195.921167139857	136.436470743884	0.528727071131585	0.0687111321860689	0.96651802813174	0.306729004920848	0.840056604
10894	LOC101898997	GeneID:101898997	NW_004764745	FBgn0036910	D	4	573.601254055872	676.129494499446	482.812799302558	517.197927138035	0.539319976293649	0.282784316089721	0.581263301711377	0.804387965979347	0.955739932
10895	LOC101898998	GeneID:101898998	NW_004764777	FBgn0032200	A	3	3250.94396267731	2739.47251533733	2762.49541989826	2168.55880511338	0.375952182237427	0.157126244897603	0.370521539908002	0.123269022016674	0.951686037
10896	LOC101899000	GeneID:101899000	NW_004764826	FBgn0034877	C	5	5734.4692447345	6316.61901111627	6975.50906664966	7494.83940356404	0.0725391965746495	0.137441836557471	0.502318944444904	0.583956882566788	0.980495867
10897	LOC101899001	GeneID:101899001	NW_004764858	FBgn0030828	A	3	27.0338484179201	24.3527147202712	54.6678505972709	292.069409919622	0.464481548177223	0.0001813057216977	0.948207846364262	0.0195394407187885	0.328069233
10898	LOC101899002	GeneID:101899002	NW_004764869	FBgn0029723	A	3	118.643996647537	78.2674219845718	226.159513262383	127.046819592795	0.00436870160184948	0.053577608877193	0.14138198448796	0.0116448644143134	0.929729847
10899	LOC101899003	GeneID:101899003	NW_004764881	FBgn0283666	C	5	526.929557113129	514.568682949242	657.366542022589	445.270414710498	0.246194461492004	0.526839335466696	0.945885245963123	0.0159811559998795	0.405835083
10900	LOC101899004	GeneID:101899004	NW_004764897	FBgn0038463	E	2	2006.87222994274	1624.43598188551	2164.08257251608	1915.71034979533	0.897719226148969	0.740754268745907	0.671390789692956	0.782387985963811	0.975278496
10901	LOC101899005	NA	NA	NA	NA	NA	129.168877628678	80.5091339509371	142.973888713566	86.7725614716603	0.871758199657722	0.916400241552411	0.299496992731647	0.204390439611763	0.993765803
10902	LOC101899006	GeneID:101899006	NW_004764915	FBgn0037408	E	2	36.6904510785844	55.5165837888125	32.3579396840338	86.049582402496	0.826086888029869	0.221116234185482	0.301500627110349	0.000784851727678036	0.619893223
10903	LOC101899007	GeneID:101899007	NW_004764939	FBgn0028684	E	2	7036.7578941354	6366.5002838562	7347.78746548756	7073.19165577146	0.744165047399609	0.311604472563083	0.362642140378287	0.731512070395408	0.920370323
10904	LOC101899008	GeneID:101899008	NW_004764989	FBgn0038745	E	2	11567.3552206254	11971.999218839	10116.8550690615	12353.5725183448	0.489755164388505	0.906699642589434	0.906757200163975	0.221737801242749	0.831349333
10905	LOC101899009	GeneID:101899009	NW_004765022	FBgn0261788	D	4	9.56632304025606	13.3663361493825	12.0828012844082	20.4603843364158	0.800074105920247	0.499077767731625	0.696319221631415	0.328710383339927	0.959266448
10906	LOC101899010	GeneID:101899010	NW_004765035	FBgn0266282	A	3	556.893677008107	723.869443942273	758.081603519501	1376.40402064568	0.152077640640069	0.000216581060053876	0.275063183742592	0.000899657274158591	0.621779763
10907	LOC101899012	GeneID:101899012	NW_004765150	FBgn0030745	A	3	1254.32405784113	889.127506707982	929.7935142605	803.015302165954	0.0580144354503382	0.642747698539416	0.0318239014485505	0.422884508302989	0.776783499
10908	LOC101899013	GeneID:101899013	NW_004765179	FBgn0263237	A	3	341.30186226405	292.731123591693	475.718334456425	311.672163797053	0.497055384263018	0.925367247940908	0.813870511070683	0.321907378205814	0.920370323
10909	LOC101899014	GeneID:101899014	NW_004765337	FBgn0262534	C	5	0	1.39060747268725	0	0	NA	NA	NA	NA	NA
10910	LOC101899015	GeneID:101899015	NW_004765349	FBgn0002715	C	5	665.041257823355	535.03295140845	611.780114619557	349.521524382299	0.894177250886818	0.320190273360102	0.687236441614592	0.133844951644886	0.869139523
10911	LOC101899016	GeneID:101899016	NW_004765472	FBgn0003950	A	3	3215.34165359982	2829.90710675154	3130.11692152628	2872.60896373103	0.93856556019224	0.965766333749954	0.634834184180586	0.715542679664142	0.980564512
10912	LOC101899017	GeneID:101899017	NW_004765528	FBgn0031240	B	1	8767.91761637358	10410.2425155192	9174.7223118103	12361.3385593563	0.865412546531767	0.368230159362413	0.390284076231205	0.0583064786919197	0.898724382
10913	LOC101899018	GeneID:101899018	NW_004765611	FBgn0031677	B	1	724.052789006276	837.639214877937	495.262257660055	541.821983622084	0.0405772225323387	0.0146495277760727	0.579064562256701	0.710069936687564	0.970741321
10914	LOC101899019	GeneID:101899019	NW_004765628	FBgn0039802	E	2	4559.80929090667	4929.8400485129	5214.04104231305	6510.04138638984	0.505862772790132	0.0863216790540139	0.753993257203467	0.179403584224859	0.87348618
10915	LOC101899020	GeneID:101899020	NW_004765665	NA	A	3	163.675108202185	43.9794178434658	131.729874235322	49.3392416692721	0.908339746174489	0.953570072074589	0.302400573155552	0.422163638799278	0.96787901
10916	LOC101899021	GeneID:101899021	NW_004765701	FBgn0032120	B	1	1268.60072054354	1373.69964129252	1005.56642823765	926.024281256811	0.263538662426962	0.0266147023578109	0.787857732418736	0.729042732098801	0.884110568
10917	LOC101899022	GeneID:101899022	NW_004765761	FBgn0003330	E	2	502.606816664626	462.608713413737	472.101596555135	395.511031176678	0.806327203453166	0.447849153541851	0.739621341421604	0.326755062161949	0.93873504
10918	LOC101899023	GeneID:101899023	NW_004765783	FBgn0035424	D	4	975.291111109446	1036.7417807999	755.480150569788	687.841136381842	0.515001759243914	0.234116081933208	0.916442558254201	0.822422796764899	0.946004886
10919	LOC101899024	GeneID:101899024	NW_004765850	FBgn0038302	E	2	109.240890348468	166.328512499423	321.473115218221	179.280961260083	0.000467685300993922	0.89859849947862	0.329881930005698	0.0959376595744486	0.138224566
10920	LOC101899025	GeneID:101899025	NW_004765909	FBgn0032015	B	1	2569.98210960027	2240.46395379296	2959.43874965051	2420.13919212624	0.425810431246735	0.713436151631171	0.467699393405818	0.182529661553033	0.953911831
10921	LOC101899026	GeneID:101899026	NW_004766001	FBgn0266668	E	2	4042.00532230015	5765.79300874992	3642.0013225018	5603.52169394674	0.405876907659099	0.863343952268857	0.000103101666639816	7.99637471835416e-07	0.915123326
10922	LOC101899027	GeneID:101899027	NW_004766068	FBgn0024995	NA	NA	1.85306835497099	1.22160903169221	3.22326449794832	2.10040841702335	0.801759626242105	0.820319349069174	NA	0.83196326463946	NA
10923	LOC101899028	GeneID:101899028	NW_004766268	FBgn0033928	D	4	0	0	0	0	NA	NA	NA	NA	NA
10924	LOC101899029	GeneID:101899029	NW_004766347	FBgn0052418	D	4	253.247742527475	220.076808482085	271.691384845417	211.997724221368	0.855836105284417	0.939242698769102	0.699381529541247	0.353160945897499	0.955106811
10925	LOC101899031	GeneID:101899031	NW_004767113	FBgn0033551	NA	NA	192.526627626777	148.361386617518	21.1545922894256	16.4471064228306	2.50736533836718e-25	6.93095348644917e-23	0.366530169315877	0.505382312326394	0.998723704
10926	LOC101899032	GeneID:101899032	NW_004767533	FBgn0026314	NA	NA	8.21830953747454	3.54136226964677	7.65332184709974	11.9069680037748	0.941496372258847	0.100354551071793	0.355227566638601	0.550002370957176	0.52532687
10927	LOC101899033	GeneID:101899033	NW_004767649	FBgn0001225	D	4	1042.90928593634	634.715859152033	1394.01530129529	488.416426075216	0.521901841345162	0.577399829039337	0.226538834860215	0.0010213665246016	0.660992352
10928	LOC101899034	GeneID:101899034	NW_004767768	FBgn0034183	C	5	21.3772794625332	33.8759468388032	6.01354447196423	23.8970835938363	0.0267134807811017	0.645071359928348	0.533011321049181	0.0111233950209082	0.618051398
10929	LOC101899035	GeneID:101899035	NW_004769128	FBgn0032509	NA	NA	1819.796089417	2283.90627012513	1412.65499569714	1783.93631441592	0.159451368374158	0.17074798766694	0.246447248087036	0.186714043115791	0.999293906
10930	LOC101899036	GeneID:101899036	NW_004769269	FBgn0050197	D	4	1224.0713032424	3319.76098046297	1117.05219868904	2563.77408153927	0.908183345587534	0.678526355011294	0.0248736999249374	0.0603545305090761	0.962691455
10931	LOC101899037	GeneID:101899037	NW_004769871	FBgn0038675	E	2	791.806347710013	1052.77211769102	818.899852087583	787.038627734251	0.949058770365572	0.408393751837094	0.438986944691971	0.926992145823525	0.814949268
10932	LOC101899038	GeneID:101899038	NW_004770982	FBgn0032078	B	1	282.16918166247	612.43615104054	257.290220483519	433.001577868477	0.936507139125151	0.694018325539609	0.2999521638906	0.476393153316482	0.959266448
10933	LOC101899039	GeneID:101899039	NW_004772427	FBgn0286071	NA	NA	191.945922384671	132.483774211417	116.931172235051	127.079520417482	0.0672743220015546	0.920928425608643	0.242521942845427	0.831193085381073	0.626562589
10934	LOC101899040	GeneID:101899040	NW_004773305	FBgn0030773	NA	NA	0	0.292463266424895	0.928809060647619	0.689176531558835	NA	NA	NA	NA	NA
10935	LOC101899041	GeneID:101899041	NW_004773797	FBgn0053965	NA	NA	568.288780268763	3553.700740795	3768.96486427889	3888.55417554775	2.34936875229033e-32	0.771559176392715	1.46151233305656e-29	0.914972693744761	8.81e-14
10936	LOC101899042	GeneID:101899042	NW_004775313	FBgn0031745	NA	NA	0	0	0	1.18150637494491	NA	NA	NA	NA	NA
10937	LOC101899043	GeneID:101899043	NW_004756460	FBgn0025525	NA	NA	0	0	0.273553086639423	0	NA	NA	NA	NA	NA
10938	LOC101899044	NA	NA	NA	NA	NA	136.864505196625	167.947728231893	130.580720329673	120.969262620113	0.928820122926197	0.229395124751608	0.544525436991403	0.790705757396428	0.801035577
10939	LOC101899045	NA	NA	NA	NA	NA	46.6713972800013	50.0171655214082	34.7416465944291	38.5895330323704	0.426089123423669	0.465898376762434	0.910451079540488	0.81795842618285	0.993746187
10940	LOC101899046	GeneID:101899046	NW_004764064	FBgn0032407	B	1	4438.26607921951	5424.03284580059	4019.46364636755	5183.94694766905	0.393609077523896	0.745720008056793	0.0400125617019669	0.00402433525698366	0.939391611
10941	LOC101899047	GeneID:101899047	NW_004764130	FBgn0039417	E	2	990.65118782735	979.956953279856	965.042024363438	770.714545287711	0.948418840183359	0.349040067742274	0.979126453301861	0.3483697125703	0.852983325
10942	LOC101899048	GeneID:101899048	NW_004764488	FBgn0034204	D	4	9.35546932464276	1.65032748460725	6.86042246200732	2.06808020792242	0.765456597065501	0.867460706813544	0.0529583279475404	0.145654875747758	NA
10943	LOC101899049	GeneID:101899049	NW_004764493	FBgn0034716	C	5	1494.42357963758	908.974629153595	894.302545141437	1186.06808846257	0.820625662441555	0.914992156748712	0.839791413421265	0.885605165920188	0.939930642
10944	LOC101899051	GeneID:101899051	NW_004764544	FBgn0051643	B	1	413.252605017405	439.250049709057	460.243378368175	441.527450688075	0.728563339528174	0.983377033241075	0.874704887259189	0.899090152646701	0.950938643
10945	LOC101899052	GeneID:101899052	NW_004764582	FBgn0029672	B	1	86.5605166099432	513.568925918039	479.663990307439	579.456077209978	0.0520131406763166	0.940215939297051	0.052971411356208	0.877571835570027	0.56818751
10946	LOC101899053	GeneID:101899053	NW_004764597	FBgn0034707	D	4	0	0	12.8402352105286	34.2967578272498	0.0202313778915653	0.000983100743532933	0.945235065321092	0.564625310926622	0.915782756
10947	LOC101899054	GeneID:101899054	NW_004764604	FBgn0015550	D	4	0.414623161160868	0	0	0	NA	NA	NA	NA	NA
10948	LOC101899055	GeneID:101899055	NW_004764645	FBgn0034066	C	5	6387.27615660966	4070.2283841007	5178.11013144806	3626.17568292867	0.0645009209254476	0.405950783527187	4.51378596441441e-06	0.000453421755012342	0.889986911
10949	LOC101899056	GeneID:101899056	NW_004764668	FBgn0086443	B	1	2085.48080599842	2517.73483761136	2350.28368587584	2479.51441555494	0.647994604372428	0.965685098151122	0.436738703499979	0.834975244072331	0.915326704
10950	LOC101899057	GeneID:101899057	NW_004764719	FBgn0250862	A	3	44.753521045128	108.368836183982	80.8570524851355	71.6774127676402	0.0293227513047529	0.114477972209869	0.000460510536708348	0.685479361532281	0.020899891
10951	LOC101899058	GeneID:101899058	NW_004764791	FBgn0266717	E	2	2326.66981872397	2570.31788416398	2286.02330700687	2398.2338347799	0.941055587678664	0.714033204304194	0.588034341575274	0.775739953961546	0.961369851
10952	LOC101899059	GeneID:101899059	NW_004764950	FBgn0039343	A	3	1530.81523718686	1338.28770315069	1487.67382704055	1185.79216020432	0.954272406781637	0.759591110719257	0.742364650479888	0.46024318977008	0.964958708
10953	LOC101899060	GeneID:101899060	NW_004765047	FBgn0036738	D	4	0	3.00913188474647	0	4.37574430732157	0.938156922260375	0.946804525556581	NA	0.346960339382651	NA
10954	LOC101899061	GeneID:101899061	NW_004765078	FBgn0036229	D	4	20.8235426651068	16.3162038755466	14.9762224433943	35.268558791439	0.85783221902968	0.589784634075892	0.90774852259982	0.494220551714175	0.84520816
10955	LOC101899062	GeneID:101899062	NW_004765100	FBgn0033528	C	5	834.890533600484	689.841793657304	809.432295162701	511.617034664118	0.945943935937639	0.285050067808743	0.56234351321637	0.0536259377314055	0.820663246
10956	LOC101899063	GeneID:101899063	NW_004765168	FBgn0027579	E	2	1776.86031335504	2375.70357129125	2420.80185880353	2297.98337470033	0.12169164287898	0.923864059766705	0.176875952596858	0.841587413035603	0.567621203
10957	LOC101899064	GeneID:101899064	NW_004765213	FBgn0004618	E	2	169.97315637892	342.761920645493	106.345110838561	137.012515893497	0.0574901792695567	6.65444246192965e-06	0.0019622785334311	0.353636869385227	0.559605873
10958	LOC101899065	GeneID:101899065	NW_004765232	NA	B	1	0.861650262272923	1.546815552622	0.355484157243947	0.645888715008947	NA	NA	NA	NA	NA
10959	LOC101899066	GeneID:101899066	NW_004765285	FBgn0031233	B	1	699.264618941189	899.498225816119	739.839676382424	886.258512098028	0.877529253489577	0.971178939627904	0.33784985598035	0.471827947994465	0.965605246
10960	LOC101899067	GeneID:101899067	NW_004765317	FBgn0035936	D	4	178.533588645106	184.091408537098	210.146312687404	206.750415085593	0.557411899014946	0.684973232891775	0.947658128772232	0.965163994482405	0.983081156
10961	LOC101899069	GeneID:101899069	NW_004765407	FBgn0027532	D	4	1583.14999250808	1716.45015642975	1618.60213168019	1466.6592543172	0.936988537978181	0.386449206896076	0.723925032268681	0.59037114543944	0.794239838
10962	LOC101899070	GeneID:101899070	NW_004765450	FBgn0032651	B	1	0	1.03265769725257	0.436837316005464	2.78095216145446	NA	NA	NA	NA	NA
10963	LOC101899071	GeneID:101899071	NW_004765506	FBgn0035325	D	4	83.2044993225005	68.7319940267309	58.0879384572002	87.840120010044	0.266537445895353	0.497660686981845	0.647748023554845	0.152822464002631	0.403253377
10964	LOC101899072	GeneID:101899072	NW_004765581	FBgn0035622	D	4	2748.71479254875	2698.41144858626	2447.76646423941	2394.0217349753	0.35049301415319	0.333111541038109	0.929782103259028	0.878945327107361	0.999181852
10965	LOC101899073	GeneID:101899073	NW_004765644	FBgn0262357	B	1	41.2000582291015	31.4126790833147	124.384627528619	132.894063431657	0.124162731200866	0.0323604722641113	0.822660640783408	0.95122164939362	0.948808676
10966	LOC101899074	GeneID:101899074	NW_004765740	FBgn0036993	D	4	28.3514153752844	25.705296769983	20.8002639558677	29.4733755710072	0.489514863405773	0.815231646551466	0.869600344349425	0.389646279279332	0.773791753
10967	LOC101899075	GeneID:101899075	NW_004765812	FBgn0032124	B	1	9.78637049108941	23.4254493189176	14.5436232404769	49.3427940834227	0.694206215581623	0.314763084657039	0.292002336424022	0.0537369304687058	0.941629667
10968	LOC101899076	GeneID:101899076	NW_004765836	FBgn0001123	C	5	4654.90643795015	3872.10952812626	3948.21239042492	3463.28358976493	0.0910178246279753	0.320010783438047	0.0643483130194107	0.191077607365792	0.938982676
10969	LOC101899077	GeneID:101899077	NW_004766063	FBgn0038045	E	2	4300.94183854685	4302.82110182037	2773.71743546478	3283.81557225728	0.0067053283325373	0.15166498120714	0.998985261334162	0.397215752999466	0.864044188
10970	LOC101899078	GeneID:101899078	NW_004766113	FBgn0052732	A	3	235.375680624062	278.445596017202	226.428443193637	241.070248443833	0.914351362017597	0.594411145558783	0.526809270361093	0.787261166779056	0.944669185
10971	LOC101899079	GeneID:101899079	NW_004766149	FBgn0033486	C	5	3290.38894711689	2246.1569862519	2504.39424722325	1232.64990569029	0.188642931077863	0.000346201535404392	0.0520390883437437	1.93647748995142e-05	0.604032093
10972	LOC101899080	GeneID:101899080	NW_004766190	FBgn0029134	C	5	5785.50968843818	6336.7664900123	6307.13120637629	7522.45576544673	0.514201339900667	0.112117532436174	0.510026215263546	0.0920440178624199	0.892239589
10973	LOC101899081	GeneID:101899081	NW_004766386	FBgn0030815	A	3	67.0474566321349	73.7775555779645	66.2611845145959	49.1000835372773	0.985807338332967	0.225016425449337	0.857559006612145	0.375001672115154	0.752345497
10974	LOC101899083	GeneID:101899083	NW_004766534	FBgn0250823	E	2	8479.28922803521	10106.1618654325	8115.71256596142	11387.68900215	0.842590855419737	0.475662954806568	0.261665987453888	0.00601989501871909	0.780801213
10975	LOC101899084	GeneID:101899084	NW_004766576	FBgn0038224	E	2	4135.13274455149	3823.41561331352	3929.76116075925	5249.655386641	0.853865494518173	0.0527227256593506	0.762141076190351	0.0786307415744223	0.35643176
10976	LOC101899085	GeneID:101899085	NW_004766654	FBgn0265607	NA	NA	0	0	0	0	NA	NA	NA	NA	NA
10977	LOC101899086	GeneID:101899086	NW_004766817	FBgn0035132	NA	NA	3421.80196125913	4078.08198355434	4019.22106102765	5781.67876978356	0.778430318944865	0.456319535941708	0.767433255824887	0.390023969923553	0.946004886
10978	LOC101899087	GeneID:101899087	NW_004767239	FBgn0286809	A	3	1236.09479672365	1034.36848756397	986.73464886048	810.083669130047	0.592442172574224	0.558581388511025	0.708633285741045	0.610417710864665	0.996448271
10979	LOC101899088	GeneID:101899088	NW_004768094	FBgn0038058	E	2	966.556191860727	1114.85399189596	891.11516915585	945.744437083649	0.706182357294064	0.35473175467319	0.459399640830549	0.745909786147526	0.940036489
10980	LOC101899089	GeneID:101899089	NW_004770386	FBgn0037698	NA	NA	15.2158077255772	17.9793217212142	6.9706913192807	22.1625696173624	0.121217357873484	0.749713200728403	0.813856132210852	0.00610855004491977	0.377267775
10981	LOC101899090	GeneID:101899090	NW_004771205	FBgn0035106	D	4	1458.54027287331	1545.9099533026	1437.55566307688	1483.79125527368	0.967908482716107	0.898603758569824	0.859897815859598	0.901018832334914	0.990752451
10982	LOC101899092	GeneID:101899092	NW_004773987	FBgn0039536	NA	NA	79.39437066388	44.8115096256562	60.0244053596979	27.4646231600607	0.508214684604142	0.237520395636482	0.115353078027715	0.01894742257214	0.939930642
10983	LOC101899094	GeneID:101899094	NW_004774846	FBgn0013995	NA	NA	0	0	0	0	NA	NA	NA	NA	NA
10984	LOC101899095	GeneID:101899095	NW_004755964	FBgn0004915	NA	NA	146.580484720419	165.641831073712	143.849296941747	154.116896398267	0.956962343404658	0.778969284282368	0.655768979544225	0.788108472186494	0.96787901
10985	LOC101899097	GeneID:101899097	NW_004759608	FBgn0027585	NA	NA	83.6241017670719	154.5093530379	59.3726167173887	133.633011744232	0.596636054278412	0.845929555002264	0.289692690019544	0.0985086959042701	0.958818915
10986	LOC101899098	GeneID:101899098	NW_004760241	FBgn0261444	A	3	244.555417920678	331.224256977054	137.100491890886	149.224949314353	0.00761920142451719	5.48775592292312e-05	0.265846997422947	0.795544790851269	0.864596004
10987	LOC101899099	GeneID:101899099	NW_004760811	FBgn0030839	NA	NA	141.014651597302	139.272155120372	137.607297031336	180.559629287137	0.925605104522445	0.128559929965176	0.968074477341029	0.0891933486840756	0.586195683
10988	LOC101899100	GeneID:101899100	NW_004764464	FBgn0025634	C	5	862.181504072859	815.204249910831	793.869589926924	774.071487995604	0.703728438212378	0.831475967221191	0.825177837433834	0.909209067698893	0.981327853
10989	LOC101899101	GeneID:101899101	NW_004764473	FBgn0032601	B	1	26.9086036590444	165.614513211432	14.4102178031218	191.304163992128	0.736870172175206	0.952054113929257	0.208389740288208	0.0341494920057667	0.929242279
10990	LOC101899102	GeneID:101899102	NW_004764479	FBgn0034454	C	5	9.29066144474038	7.04375893436122	8.22722466234642	2.84438298582694	0.909468755470716	0.349644005718923	0.794714442880529	0.198814866674608	0.855454975
10991	LOC101899103	GeneID:101899103	NW_004764499	FBgn0035529	D	4	530.09851964864	633.333993128566	714.307677040646	985.836385063189	0.555548170253255	0.332992302128187	0.774527753570717	0.475389852560309	0.962691455
10992	LOC101899104	GeneID:101899104	NW_004764502	FBgn0001206	A	3	104.166699412012	99.1398088959677	134.559087418086	107.581255689106	0.381797507144448	0.816328426964179	0.916713633604796	0.427554243302697	0.921348555
10993	LOC101899105	GeneID:101899105	NW_004764513	FBgn0027565	D	4	903.55501774918	774.49676884648	935.592166052937	910.398697784104	0.800294675245265	0.0871699097401572	0.132432294299197	0.80326834143123	0.736829607
10994	LOC101899107	GeneID:101899107	NW_004764526	FBgn0032728	B	1	2447.39176447813	2785.65429850803	1700.77071855041	1925.90015229342	0.0264814488186514	0.0253961515508612	0.584881787575969	0.538219648387168	0.999372277
10995	LOC101899109	GeneID:101899109	NW_004764558	FBgn0036522	E	2	1053.56841519245	933.105004398339	887.311451942835	706.394082361193	0.198049215681331	0.0171280476183825	0.435869277662949	0.0586324272300563	0.884725074
10996	LOC101899110	GeneID:101899110	NW_004764577	FBgn0033208	C	5	1675.06474321745	1058.59448771714	1566.1612741882	1469.95986993427	0.851904140672896	0.154853956475485	0.0348474569441653	0.826541330201143	0.544935432
10997	LOC101899111	GeneID:101899111	NW_004764588	FBgn0037543	E	2	678.466543538089	628.544969441416	707.102134015436	490.169718910209	0.948276181373617	0.585723215077253	0.906024293968034	0.333086328100346	0.888524196
10998	LOC101899112	GeneID:101899112	NW_004764611	FBgn0035519	D	4	4765.25791889191	4081.15368667639	4290.44213671148	3852.10636099323	0.207059580196551	0.560598244517444	0.0446121314141532	0.16637005805835	0.928495586
10999	LOC101899114	GeneID:101899114	NW_004764622	FBgn0032940	B	1	606.234232437052	620.798090732876	726.969409026267	653.408223448163	0.546908735861276	0.898359117735264	0.961131166329794	0.714667742527474	0.938696752
11000	LOC101899115	GeneID:101899115	NW_004764637	FBgn0041150	B	1	88.0580345256423	274.73005924261	475.288741827557	231.986507521707	0.0314556325861276	0.902757613185788	0.226270953367256	0.441137931140685	0.337691671
11001	LOC101899116	GeneID:101899116	NW_004764653	FBgn0032705	B	1	413.37754563504	342.254165474804	419.695047722924	217.178832359848	0.989319653415183	0.464788474037058	0.820263057997467	0.206335367338447	0.864918339
11002	LOC101899117	GeneID:101899117	NW_004764661	FBgn0033130	C	5	176.842692060511	195.997667641541	194.307242444039	299.736664963484	0.87292084695141	0.285050067808743	0.869508201270804	0.239237429504087	0.864596004
11003	LOC101899118	GeneID:101899118	NW_004764700	FBgn0038037	E	2	1172.12487396925	1329.96506587562	1006.41968308561	1445.99144428723	0.556076155694953	0.78463496374755	0.665592640623079	0.0668532582862764	0.79770953
11004	LOC101899119	GeneID:101899119	NW_004764729	FBgn0030276	A	3	5098.86364776256	5315.05616595396	4408.52217307417	4608.87854276009	0.244784670413611	0.260868588385975	0.82698814333136	0.75335708221631	0.999293906
11005	LOC101899120	GeneID:101899120	NW_004764750	FBgn0031874	C	5	75.4351742806719	81.4066154434777	66.9393841991399	54.1082521341782	0.866660110980316	0.433613857581686	0.925135280822461	0.685871739250697	0.921348555
11006	LOC101899121	GeneID:101899121	NW_004764757	FBgn0025684	B	1	559.653570989321	433.166909427337	643.096896008899	539.238500958342	0.489653619750784	0.223704259936171	0.157577180859569	0.312952390593333	0.947968715
11007	LOC101899122	GeneID:101899122	NW_004764817	FBgn0267351	C	5	1423.01819295892	1443.5279676889	1378.36854345201	1206.78158613655	0.918166843444275	0.389350189076519	0.968074477341029	0.511575500863104	0.88741213
11008	LOC101899123	GeneID:101899123	NW_004764837	FBgn0033261	B	1	587.784962915802	436.60368078322	472.103908202507	475.555049967403	0.237320051284315	0.703256885980341	0.0944621993255041	0.965868373964433	0.535475404
11009	LOC101899124	GeneID:101899124	NW_004764903	FBgn0053752	E	2	1.40604125385893	2.63122921586719	2.37696441974823	7.03491519300819	0.850546843847338	0.645189830132672	0.826252605520939	0.561530530537561	NA
11010	LOC101899125	GeneID:101899125	NW_004764924	FBgn0260430	NA	NA	1.4871271390471	5.29520168623928	2.92349268118407	5.12204569644638	0.633081190408483	0.981727891450221	0.349697092397175	0.665832483991652	NA
11011	LOC101899127	GeneID:101899127	NW_004764961	FBgn0000633	C	5	242.647795436868	283.941958140254	197.783043062525	157.547699800948	0.712568742277945	0.149908616659836	0.79999531647752	0.631479773134075	0.848519536
11012	LOC101899128	GeneID:101899128	NW_004764998	FBgn0031001	A	3	2.25141351084607	0	4.04450166970959	4.84903236937688	0.698702694717783	0.0177695219448625	0.13531468188156	0.924132877739839	NA
11013	LOC101899129	GeneID:101899129	NW_004765009	FBgn0026268	NA	NA	30.7396809866213	23.8607357824655	32.7180471360218	57.1893410914884	0.948992181106637	0.0541634545186879	0.724777370312513	0.235532419836347	0.568823773
11014	LOC101899130	GeneID:101899130	NW_004765062	FBgn0033774	B	1	278.890026851408	279.59410028557	271.279224975476	359.845491949685	0.938112888216369	0.209538323168089	0.995288081548594	0.127370887022347	0.673105993
11015	LOC101899131	GeneID:101899131	NW_004765160	FBgn0037687	B	1	90.1230210905693	318.033967782123	1562.24091925848	500.899564690684	1.64662317246206e-05	0.676602691109064	0.145154805046114	0.158378833961913	0.096494157
11016	LOC101899132	GeneID:101899132	NW_004765266	FBgn0033186	A	3	1460.37469314216	1485.60735775786	3413.07368041588	4512.78356819143	3.8973907638566e-06	3.18147051446432e-10	0.970894379888387	0.231879182107073	0.793522979
11017	LOC101899133	GeneID:101899133	NW_004765301	FBgn0002631	E	2	3.52768693427986	0.636682498842418	1.39456207516495	0.951780864425296	0.575307428362394	NA	NA	NA	NA
11018	LOC101899134	GeneID:101899134	NW_004765369	FBgn0262111	A	3	1363.14818260425	1722.30917365322	885.056083346619	1060.45278426311	0.270970450662601	0.202970568190979	0.63707946922473	0.669928700876902	0.989288689
11019	LOC101899135	GeneID:101899135	NW_004765425	FBgn0034756	NA	NA	634.778461724312	639.008682094228	356.214279165085	121.237977815433	0.141734472950733	7.01683465249861e-08	0.993539299721315	0.00166538178985912	0.130861275
11020	LOC101899136	GeneID:101899136	NW_004765566	FBgn0038002	E	2	8.87603828357951	18.8960227856266	10.9049241317169	18.5949056838004	0.783054728069492	0.975860670354321	0.191177807410377	0.309962731981804	0.943991757
11021	LOC101899137	GeneID:101899137	NW_004765661	FBgn0035816	D	4	0.495709046349032	9.1499202977124	4.67296100174996	22.2705138521142	0.127769444582998	0.426057680497269	0.0408703751373666	0.0970222371713679	0.796860122
11022	LOC101899138	GeneID:101899138	NW_004765718	FBgn0030057	NA	NA	567.397913461533	948.503058720055	954.766734239578	1237.77889204098	0.00750534928079232	0.265489001548423	0.0122959632813424	0.249951986633133	0.787148755
11023	LOC101899140	GeneID:101899140	NW_004765892	FBgn0035360	D	4	1348.52249632318	1802.41116297142	2103.87297875024	3181.47813515039	0.00838494328967225	0.00035760308527178	0.153187094888602	0.0161636627519026	0.921676852
11024	LOC101899141	GeneID:101899141	NW_004765938	FBgn0029937	A	3	680.778393927908	506.79965138254	717.532636315631	524.327907331535	0.917022076052102	0.946381883388496	0.404733134107745	0.307187335449923	0.995930553
11025	LOC101899142	GeneID:101899142	NW_004766025	FBgn0029608	A	3	35.2520058847743	61.8013711793392	11.2594450561028	37.3326593664498	0.0314634007775238	0.40872026062582	0.383318899516611	0.0209085674441562	0.794239838
11026	LOC101899143	GeneID:101899143	NW_004766051	FBgn0051288	E	2	22.4169232886071	11.1510350253701	29.2684658050966	20.5436558036138	0.748053228495727	0.402144449692615	0.335094730889982	0.579428660242311	0.937134345
11027	LOC101899144	GeneID:101899144	NW_004766060	FBgn0285952	B	1	30.1051624452475	44.6233884114488	50.3461356396768	45.0223979401655	0.100319334081349	0.990160233719109	0.282180485977869	0.756718818556247	0.598081955
11028	LOC101899145	GeneID:101899145	NW_004766221	FBgn0034664	C	5	1.8367903496852	5.53590898667155	4.97658561058726	21.0406397740686	0.507710655940537	0.217876750088516	0.464063027482468	0.143176030494553	0.96787901
11029	LOC101899146	GeneID:101899146	NW_004766306	FBgn0032882	B	1	61.3500503546787	63.7698527142166	50.2154273100677	54.8243038862744	0.538667357672376	0.696324498611526	0.943098962995465	0.743186612884823	0.975015927
11030	LOC101899147	GeneID:101899147	NW_004766426	FBgn0031061	A	3	526.163313346797	586.229984023876	451.749940431246	447.776079868457	0.523141050747044	0.188757739637616	0.699381529541247	0.985704605213488	0.930519593
11031	LOC101899148	GeneID:101899148	NW_004767405	FBgn0053514	NA	NA	84.2604256323592	19.7715322209876	82.978591782567	224.642945167347	0.989700491459215	1.86590330005605e-08	0.00406659553834731	0.0451893857975808	0.001062656
11032	LOC101899149	GeneID:101899149	NW_004768305	FBgn0042177	NA	NA	3683.09269111339	4815.5103301334	3118.38952244072	3946.15506722644	0.358390761167173	0.250939017384154	0.103226222444438	0.131709579831523	0.982870566
11033	LOC101899150	GeneID:101899150	NW_004768760	FBgn0038740	C	5	50.1805446732207	252.481103484521	92.5751228834526	226.103009957581	0.154618647532898	0.86162849256854	2.67910578952365e-06	0.0143597249874391	0.546715582
11034	LOC101899151	GeneID:101899151	NW_004769267	FBgn0027578	E	2	0.414623161160868	0.669425753347313	1.47649314576947	1.57575036453634	NA	NA	NA	NA	NA
11035	LOC101899152	GeneID:101899152	NW_004769502	FBgn0028982	NA	NA	4266.56690904691	4083.17312058316	3230.15507240959	4017.37893573282	0.00397734766265377	0.932651782142663	0.800986931128754	0.0341494920057667	0.271605381
11036	LOC101899153	GeneID:101899153	NW_004770117	FBgn0037602	E	2	139.296477948288	98.6992402639492	132.651921535115	83.234401943954	0.886398459140652	0.504570280064689	0.082148513286572	0.00636826754227709	0.927160232
11037	LOC101899154	GeneID:101899154	NW_004772082	FBgn0284254	C	5	3529.92948791515	4069.82155369391	3179.10147404883	3621.2996170408	0.699444393824552	0.65553009914514	0.588034341575274	0.565441909862259	0.996022951
11038	LOC101899155	GeneID:101899155	NW_004774427	FBgn0031554	B	1	3.25910960882992	2.68298518185982	6.04246017047609	5.71191078038118	0.602674514475081	0.481198298056961	0.925420126915008	0.986827211327352	NA
11039	LOC101899156	GeneID:101899156	NW_004755422	FBgn0263120	C	5	4508.71478994261	4692.89468754224	3934.76357604437	5077.13938170637	0.381196215523443	0.662935331998939	0.863306825727071	0.0448194144898898	0.626366552
11040	LOC101899157	GeneID:101899157	NW_004758797	FBgn0030974	A	3	979.507923196498	1242.01960180844	888.249314862784	815.245925362751	0.515488989876507	2.85175947749532e-05	0.0525246043632849	0.553539069591193	0.182262674
11041	LOC101899158	GeneID:101899158	NW_004763641	FBgn0039244	E	2	65.6023833801202	56.7250435361739	71.9497015331701	80.6885736784081	0.936111690889814	0.685612699790307	0.899494415405593	0.900659318642	0.957022636
11042	LOC101899160	GeneID:101899160	NW_004764483	FBgn0028579	C	5	838.393474578796	1156.28590931198	890.144113047732	1158.30175587571	0.725230521398815	0.995247040430597	0.00246457532634175	0.0117892438571995	0.944669185
11043	LOC101899161	GeneID:101899161	NW_004764506	FBgn0024728	D	4	2419.9348399934	1801.73574778743	2242.7056565186	2292.52164546455	0.836185966141059	0.371522334429498	0.265846997422947	0.947136198221569	0.718374892
11044	LOC101899162	GeneID:101899162	NW_004764551	FBgn0034439	C	5	89.3679284539904	973.423277238358	116.439604942273	350.586379228829	0.704531237626374	0.02320109737935	1.73663063209271e-09	0.0132765295441897	0.182146976
11045	LOC101899163	GeneID:101899163	NW_004764570	FBgn0051125	A	3	0	0	0	0	NA	NA	NA	NA	NA
11046	LOC101899164	GeneID:101899164	NW_004764593	FBgn0035475	D	4	554.394610838737	574.871110489335	553.529469426756	562.447616021329	0.995336057888048	0.932651782142663	0.880402986791318	0.918659253259493	0.990752451
11047	LOC101899165	GeneID:101899165	NW_004764616	FBgn0030027	A	3	117.41640516934	135.814351889265	92.3572821372928	128.062830629514	0.203257374746028	0.819057499641437	0.507655179920249	0.035914438746311	0.825014531
11048	LOC101899166	GeneID:101899166	NW_004764675	FBgn0000404	D	4	3317.96474443947	2928.20222267765	2793.55346137917	2224.13610575232	0.689883633072355	0.470996364150994	0.801235472446375	0.525269626078268	0.964958708
11049	LOC101899167	GeneID:101899167	NW_004764683	FBgn0039689	E	2	1123.89895199125	1043.99074245575	991.148717129496	898.054180867494	0.427071985343473	0.322432574645359	0.702489708163727	0.516587262634121	0.986632243
11050	LOC101899168	GeneID:101899168	NW_004764692	FBgn0023169	A	3	1489.60225994162	1826.14761753801	1966.58173016408	2637.5583861202	0.375840873062647	0.205994559472529	0.57451887353681	0.307743061164432	0.964958708
11051	LOC101899169	GeneID:101899169	NW_004764712	FBgn0039562	E	2	8635.49675191551	11581.0219049338	8456.32189585293	10639.9357098618	0.925605104522445	0.613341282247529	0.0155726702680672	0.0613064823713344	0.943620612
11052	LOC101899171	GeneID:101899171	NW_004764743	FBgn0002781	E	2	21.1502998122545	10.1417320261189	20.0114099536763	14.0183360282471	0.935524188716829	0.654750602573459	0.237388400429039	0.585142903902111	0.900791477
11053	LOC101899172	GeneID:101899172	NW_004764745	FBgn0001078	D	4	99.4691446093716	76.7379876410698	70.8720760062341	57.6173168816697	0.124522811020357	0.230784278098895	0.293565511627084	0.364381463103483	0.979505935
11054	LOC101899173	GeneID:101899173	NW_004764777	FBgn0032465	A	3	3671.95294971838	2894.57880331051	3212.38676109874	2581.86824024757	0.40385358485648	0.493049413570909	0.0908192783285665	0.10029033649145	0.990752451
11055	LOC101899175	GeneID:101899175	NW_004764826	FBgn0284245	C	5	111592.589299572	124032.83378144	138486.635454281	131359.147714182	0.4681157436064	0.88559398696084	0.782772376080154	0.87242612346784	0.922397237
11056	LOC101899176	GeneID:101899176	NW_004764858	FBgn0036977	A	3	181.599182559452	23.2321559979643	94.5235334831844	28.8096706684969	0.0983945591887241	0.78045574407704	2.48681230310189e-09	0.000864200351660251	0.44195228
11057	LOC101899178	GeneID:101899178	NW_004764881	FBgn0014863	C	5	2618.00202746794	1883.15392348076	3998.79437243649	3286.35666516217	0.215358778356077	0.0782030911222567	0.397860944492107	0.601299080232968	0.957022636
11058	LOC101899179	GeneID:101899179	NW_004764975	FBgn0285952	C	5	11853.4945461212	13498.647965187	14297.3260239016	12655.231240016	0.457030432380531	0.84144246698272	0.661855500500395	0.623325092558846	0.776378131
11059	LOC101899180	GeneID:101899180	NW_004764989	FBgn0038746	E	2	613.191197444327	705.368564022858	664.298897872608	687.884191597558	0.804396404857535	0.953570072074589	0.643505005436097	0.902218643665338	0.946004886
11060	LOC101899181	GeneID:101899181	NW_004765023	FBgn0029003	A	3	0	2.00827726004194	1.96846489041163	4.09287259929495	0.251729551175086	0.670440772139421	NA	0.608657489263543	NA
11061	LOC101899182	GeneID:101899182	NW_004765035	FBgn0030628	A	3	473.752151761066	474.175773329621	449.826400286484	436.231043292588	0.859613608699449	0.731189100596907	0.999258758500489	0.883610744933622	0.983081156
11062	LOC101899183	GeneID:101899183	NW_004765104	FBgn0051015	E	2	30.4478934564403	25.1422034944915	16.4795122311316	77.6481989283567	0.504767291170488	0.124200095422188	0.885852329651916	0.0205637894372503	0.276268836
11063	LOC101899184	GeneID:101899184	NW_004765150	FBgn0266000	A	3	1983.34113299498	2786.18446551607	2594.36664624138	2727.27351838042	0.0415715133953818	0.931578133431531	0.00867747842695991	0.769156354304454	0.392639808
11064	LOC101899186	GeneID:101899186	NW_004765349	FBgn0034674	C	5	458.757151839424	543.115333156543	473.731741462332	627.321398846563	0.942113920263438	0.662273618919596	0.611390619367528	0.270600549362705	0.951184008
11065	LOC101899187	GeneID:101899187	NW_004765472	FBgn0019890	A	3	330.398381666524	391.907878928858	474.995556528114	312.102269479388	0.124356041560186	0.406991641668365	0.591385127493521	0.0569435874446052	0.212791247
11066	LOC101899189	GeneID:101899189	NW_004765548	FBgn0033767	A	3	36.0559325372106	18.7289047085453	30.258381282357	37.534213325587	0.859878698463013	0.299668381851253	0.369194131581572	0.76945400043053	0.678955176
11067	LOC101899190	GeneID:101899190	NW_004765611	FBgn0031676	B	1	398.567932167005	399.684918623209	490.041978345273	361.936700832494	0.327299004891166	0.713746310624553	0.995989003339649	0.0984308045811501	0.618849497
11068	LOC101899191	GeneID:101899191	NW_004765628	FBgn0010379	E	2	2109.68089136709	1983.2704105556	1784.5460227155	1759.97566679292	0.0576600336676387	0.238913911773951	0.629909769790982	0.927912850246985	0.938696752
11069	LOC101899192	GeneID:101899192	NW_004765665	FBgn0035199	A	3	2.18660563094369	3.91832475656919	2.56858643578313	8.00053309844957	0.922515762567596	0.473079340305837	0.681970420184671	0.185624822057279	NA
11070	LOC101899193	GeneID:101899193	NW_004765761	FBgn0039538	E	2	566.414611174215	500.853162321081	549.626271787453	384.625261356816	0.954418320180083	0.447252981251543	0.781397640634	0.226298938691832	0.888524196
11071	LOC101899194	GeneID:101899194	NW_004765783	FBgn0035405	D	4	409.722960688591	288.666435033623	433.404314303717	248.416491181701	0.896617691682163	0.679735922955415	0.228949135691684	0.0203722601921386	0.896552792
11072	LOC101899195	GeneID:101899195	NW_004765850	FBgn0011701	E	2	0	0	0	0	NA	NA	NA	NA	NA
11073	LOC101899196	GeneID:101899196	NW_004765909	NA	B	1	939.494001884044	1109.2378885648	981.540069010756	1152.73427273762	0.815755838298943	0.845460836718455	0.236731682852588	0.20848160122805	0.995930553
11074	LOC101899197	GeneID:101899197	NW_004766001	FBgn0001139	E	2	8238.7197668093	7640.89910290375	7174.86777261993	9175.47652151515	0.427071985343473	0.25669235525164	0.729276363886853	0.0855543011449392	0.344543184
11075	LOC101899200	GeneID:101899200	NW_004766347	FBgn0035162	D	4	2717.27183291426	2170.29178919838	2984.78018756378	1799.74795157554	0.826086888029869	0.59959531071067	0.530424089570988	0.0535175250459928	0.837101741
11076	LOC101899201	GeneID:101899201	NW_004766961	FBgn0029897	A	3	14366.2454065839	17681.8326157344	18634.3334219116	17292.2373024924	0.37692489210396	0.963038715323531	0.532869637850366	0.820987170490626	0.809664123
11077	LOC101899202	GeneID:101899202	NW_004767533	FBgn0026314	NA	NA	864.359372180444	588.773382953948	929.479928558459	1765.40020034776	0.900521115681863	0.000121007566909256	0.343077881531299	0.0470470848431817	0.092029682
11078	LOC101899203	GeneID:101899203	NW_004767649	FBgn0001229	D	4	7.6323208707173	4.82845781034877	14.8408906796822	9.47697201536187	0.334045133809615	0.375908468097381	0.64735377489954	0.483056489481271	0.999888868
11079	LOC101899204	GeneID:101899204	NW_004767773	FBgn0051814	NA	NA	97.5841285263106	58.753383751385	65.6375412074866	32.498867629578	0.162907013525172	0.0450489434120204	0.0749583023615649	0.010142952402174	0.931850214
11080	LOC101899205	GeneID:101899205	NW_004769128	FBgn0029121	NA	NA	161.095008630186	163.794103880119	240.393925645139	186.732589297974	0.0182727322111496	0.598195246064942	0.964014956394109	0.146840294423819	0.665578005
11081	LOC101899206	GeneID:101899206	NW_004769269	FBgn0015033	D	4	6.32349143671193	4.05986211152991	4.64520112692411	2.49465240661479	0.858607457163163	0.78045574407704	0.786550338898369	0.641425730895243	NA
11082	LOC101899207	GeneID:101899207	NW_004769871	FBgn0027784	E	2	709.457478874063	656.826987442695	577.604452837757	628.714642748518	0.454576542029218	0.914393859775712	0.842192435981997	0.759011064597809	0.912730308
11083	LOC101899208	GeneID:101899208	NW_004770982	FBgn0051108	B	1	4936.1167485735	6523.38297641597	4756.42276875455	7016.70297861031	0.890146779323682	0.752640756332805	0.0952337394449284	0.00761610968154988	0.916634651
11084	LOC101899209	GeneID:101899209	NW_004772439	FBgn0053644	NA	NA	94.2534309087533	105.496179609175	24.8187394862805	50.0278666147324	9.87394867390008e-08	0.00367419819295355	0.816403847062636	0.018227616996966	0.478866971
11085	LOC101899210	GeneID:101899210	NW_004773305	FBgn0011834	NA	NA	7.81061857575903	40.3806585160853	50.4141968260492	183.718735718846	0.133667743776746	0.236981311705905	0.232033406432399	0.300183309557775	0.970301149
11086	LOC101899211	GeneID:101899211	NW_004756461	FBgn0025525	NA	NA	0.414623161160868	1.56582826410973	0.436837316005464	1.34602485401673	NA	NA	NA	NA	NA
11087	LOC101899213	GeneID:101899213	NW_004758110	FBgn0027602	NA	NA	31.5619951094977	38.1733500446894	25.6671586210246	29.2759782695886	0.644319272537211	0.510842644426832	0.724544263988957	0.766226881090307	0.987287416
11088	LOC101899214	GeneID:101899214	NW_004761708	FBgn0032801	B	1	24.3580097282116	23.9785727792194	66.5750386340638	68.8990361611821	0.11631633755403	0.0978769072366808	0.995989003339649	0.974456255552178	0.996239259
11089	LOC101899215	GeneID:101899215	NW_004764064	FBgn0032408	B	1	357.255572197198	371.635353611864	382.075025365712	311.582922455007	0.865296250358458	0.580535350417901	0.932512409406219	0.463356208760515	0.84520816
11090	LOC101899216	GeneID:101899216	NW_004764488	NA	D	4	10.9560862888292	44.4459548589723	43.0612245681977	264.43377110074	0.0918099464336855	0.0120848549028122	0.101911308757757	0.0102119159197358	0.94240422
11091	LOC101899217	GeneID:101899217	NW_004764514	FBgn0023540	A	3	5492.751839782	8516.69350559208	5455.24466176003	9322.77763175432	0.982813341460604	0.671838423097102	0.00221224785902937	6.93715826350066e-05	0.926651947
11092	LOC101899218	GeneID:101899218	NW_004764532	FBgn0034135	C	5	66.4180649662929	80.6532562532875	81.8649030571726	47.7694236831032	0.769449191538788	0.372125612258461	0.803459251583163	0.313756076395723	0.675669023
11093	LOC101899219	GeneID:101899219	NW_004764544	FBgn0000052	B	1	1848.93754143427	2631.62441384975	2709.94909984692	2500.85051776888	0.155394758659471	0.907787112828735	0.226270953367256	0.811169794358481	0.598167617
11094	LOC101899220	GeneID:101899220	NW_004764582	FBgn0028670	B	1	51.2672216697375	123.059793361984	69.6186249525704	818.42202439296	0.848848410962004	0.0433344151432841	0.488510076992708	0.00518572443342662	0.621647963
11095	LOC101899221	GeneID:101899221	NW_004764597	NA	D	4	0	0	0	0	NA	NA	NA	NA	NA
11096	LOC101899222	GeneID:101899222	NW_004764604	FBgn0036710	D	4	1794.33328927301	1378.19840958364	1309.55364471658	946.630855740885	0.381259960597787	0.279508921991508	0.510134174789953	0.332069774084505	0.984318361
11097	LOC101899223	GeneID:101899223	NW_004764645	FBgn0034065	C	5	503.830649902875	363.616056438341	456.496163965314	301.84482092171	0.70643816002041	0.410974792469065	0.0864903748697493	0.014676605999428	0.950771396
11098	LOC101899224	GeneID:101899224	NW_004764668	FBgn0086445	B	1	908.440520203943	826.09429455715	1005.49648065893	902.193255240534	0.696065053993756	0.737265683245658	0.735097268874996	0.626990832973058	0.995712834
11099	LOC101899225	GeneID:101899225	NW_004764720	FBgn0031086	A	3	3.62505082475381	5.1854674038266	1.6949118037722	3.00890146489876	0.532736704070108	0.677043771194893	0.810243723582913	0.566761546979062	NA
11100	LOC101899226	GeneID:101899226	NW_004764766	FBgn0052803	A	3	506.121703694358	426.680948336931	552.316531824393	409.662372956658	0.71271811840732	0.879087848619773	0.420736580885467	0.0648709942073842	0.899670856
11101	LOC101899227	GeneID:101899227	NW_004764791	FBgn0037807	E	2	8.26683941209113	6.4270293289634	17.1922142811486	33.7401987844228	0.455790473915533	0.0256500968013521	0.863306825727071	0.409230528076438	0.79071541
11102	LOC101899228	GeneID:101899228	NW_004764932	FBgn0265296	D	4	295.840134160664	199.077097006806	185.149070533653	176.762612945068	0.110054630642139	0.782003799860761	0.228949135691684	0.907260308254017	0.780650442
11103	LOC101899229	GeneID:101899229	NW_004764947	FBgn0032698	B	1	1347.2735015737	982.339341530886	1112.76845468285	967.148803909632	0.487716452383472	0.973438237248856	0.206149658423862	0.597986030992109	0.895956238
11104	LOC101899230	GeneID:101899230	NW_004764950	FBgn0083956	A	3	2043.91938497647	2041.93460302457	2004.9249551753	1364.6097566832	0.96153231251451	0.05173013551162	0.997591856810333	0.0616048967248626	0.543032446
11105	LOC101899231	GeneID:101899231	NW_004765047	FBgn0035670	D	4	2.55254684686758	54.0010033131174	3.19877950335251	69.1167022970399	0.948168318711955	0.915908034096852	0.0371826688712871	0.0182052760197487	0.99822612
11106	LOC101899232	GeneID:101899232	NW_004765078	FBgn0036237	D	4	1414.05265493156	1562.0926562222	1239.76139107145	1181.87252330995	0.464574160703726	0.0528040691452048	0.632110894637685	0.806968003223038	0.846935591
11107	LOC101899233	GeneID:101899233	NW_004765100	FBgn0033529	C	5	1490.12943202367	1310.93791800909	1448.93400988656	1402.4727402746	0.877055432528657	0.628749656804026	0.309125392312505	0.816017450809991	0.872112342
11108	LOC101899234	GeneID:101899234	NW_004765117	FBgn0027053	E	2	1701.36022873744	1442.59268753273	1497.04020736852	1486.13779790582	0.420307176970532	0.890250934873286	0.286112502221693	0.970538161876994	0.785730784
11109	LOC101899235	GeneID:101899235	NW_004765134	FBgn0030244	A	3	18.6782305680935	25.0086455290822	15.7145653116931	57.5594643860509	0.925605104522445	0.521036123251521	0.876602993542697	0.227712580816073	0.852582341
11110	LOC101899236	GeneID:101899236	NW_004765213	FBgn0263025	E	2	147.741158853559	118.985524862058	166.554993184416	125.473396535006	0.630221497285253	0.843907223257564	0.376581345524255	0.144155704065267	0.964958708
11111	LOC101899237	GeneID:101899237	NW_004765232	FBgn0038850	B	1	336.380762386307	130.188811364546	585.014543243147	104.452349641941	0.519041886941229	0.838039582843342	0.222652610278606	0.00581261375771435	0.808944025
11112	LOC101899238	GeneID:101899238	NW_004765247	FBgn0038640	E	2	315.636832904245	306.636368198334	357.752688327989	302.276473006953	0.487255600520876	0.972410670072937	0.912645194173613	0.27648785951728	0.865770135
11113	LOC101899239	GeneID:101899239	NW_004765285	FBgn0031235	B	1	4977.62143615335	4291.92523796003	3743.35944684955	3228.36001859896	0.0701297288825443	0.0750459934945651	0.467095804695046	0.408178917596529	0.999928274
11114	LOC101899240	GeneID:101899240	NW_004765318	FBgn0032618	B	1	473.618012929712	389.719096496957	340.099402973844	265.931065988965	0.245679187466009	0.158677468038775	0.576574240902592	0.38317907146678	0.981327853
11115	LOC101899241	GeneID:101899241	NW_004765354	FBgn0053641	C	5	0.495709046349032	0	0	0.416163204489336	NA	NA	NA	NA	NA
11116	LOC101899242	GeneID:101899242	NW_004765407	FBgn0037149	D	4	352.311153569665	304.641101422801	285.305216243463	162.025508622124	0.672133490691588	0.0870205111885173	0.803864126100525	0.123269022016674	0.80265226
11117	LOC101899243	GeneID:101899243	NW_004765450	FBgn0261089	B	1	5.44571523977361	9.80807713064255	1.63977737513551	10.0917581150993	0.398523013975782	0.992528288671285	0.71616177494626	0.11791310190068	0.819201361
11118	LOC101899244	GeneID:101899244	NW_004765581	FBgn0035695	D	4	2826.95145938437	1873.25359844788	1393.64448140639	871.80478072198	8.50381474533968e-06	1.33349362230424e-06	0.0292463211583158	0.00834152125872117	0.970741321
11119	LOC101899245	GeneID:101899245	NW_004765644	FBgn0030050	B	1	44.8691203354216	20.8755531174719	64.9745991982578	93.0748333460476	0.745775659100649	0.0527008436472229	0.445316543405378	0.711414088234455	0.702590223
11120	LOC101899246	GeneID:101899246	NW_004765740	FBgn0037017	D	4	433.66047955054	416.640141083442	470.281582637641	340.549085004721	0.849073442394842	0.55993299518697	0.936541747419929	0.248025605685949	0.829105746
11121	LOC101899247	GeneID:101899247	NW_004765812	FBgn0032125	B	1	1.40604125385893	0	1.83139939117041	0.416163204489336	NA	NA	NA	NA	NA
11122	LOC101899248	GeneID:101899248	NW_004765964	FBgn0038063	NA	NA	60.2446862249801	141.890593975178	89.4050662090659	121.026511845017	0.243223131281646	0.669072469534444	0.00176260764017637	0.333086328100346	0.500660488
11123	LOC101899251	GeneID:101899251	NW_004766149	FBgn0034182	C	5	233.23580402232	425.662256781177	251.577796939628	304.371390938932	0.855854610848133	0.216979260937799	0.0137040275886585	0.52910535410582	0.619893223
11124	LOC101899252	GeneID:101899252	NW_004766190	FBgn0027495	C	5	776.371380955295	686.557637191447	778.516885212314	546.331590428901	0.996299635754787	0.526139214477821	0.781548090499879	0.228799378662061	0.888837446
11125	LOC101899253	GeneID:101899253	NW_004766388	FBgn0030889	A	3	0.414623161160868	0	0	0	NA	NA	NA	NA	NA
11126	LOC101899254	GeneID:101899254	NW_004766467	FBgn0265416	NA	NA	24.4811495004322	14.7123501884614	89.4682918215817	44.378959926389	0.00747676188441817	0.043449956234058	0.505469796347562	0.174524539123225	0.957665687
11127	LOC101899256	GeneID:101899256	NW_004766576	FBgn0039145	E	2	50.15748653911	70.9578594876845	48.799462529709	40.1400600161071	0.968662256988129	0.153782681969659	0.502551610642739	0.65742360038898	0.707663428
11128	LOC101899257	GeneID:101899257	NW_004766654	FBgn0265607	NA	NA	1.30867736338498	2.8139581998794	3.22499823347734	0.229725510519612	0.715788758099543	0.30393113190992	NA	0.230720128227927	NA
11129	LOC101899258	GeneID:101899258	NW_004767239	FBgn0029676	A	3	2483.83924860689	2173.2696987938	2131.8225147492	1732.02247829278	0.303098808683329	0.0856493163585426	0.411033823017267	0.111946598939813	0.937134345
11130	LOC101899259	GeneID:101899259	NW_004768094	FBgn0037391	E	2	924.383407150608	967.929065967498	860.975532399506	1023.37042862025	0.685068689197512	0.773850225538374	0.827781726754543	0.184566901184091	0.84726986
11131	LOC101899260	GeneID:101899260	NW_004768501	FBgn0051272	NA	NA	52.0179237818563	30.1556163129717	26.4286379300461	29.0878887358811	0.571909936415246	0.984916153252362	0.689576805934827	0.943090227065514	0.916981204
11132	LOC101899261	NA	NA	NA	NA	NA	3657.38592705283	4305.48382475604	2455.3653072361	3540.37643850213	0.00149233278223533	0.20966147291437	0.342064059429201	0.00482664747679733	0.705812479
11133	LOC101899262	GeneID:101899262	NW_004770395	FBgn0037222	NA	NA	0	0	0	0	NA	NA	NA	NA	NA
11134	LOC101899263	GeneID:101899263	NW_004771228	FBgn0029857	NA	NA	395.971217489451	341.731726782807	386.844577373895	295.063273030872	0.947462327737016	0.537281721946732	0.56234351321637	0.147842264180555	0.921348555
11135	LOC101899264	GeneID:101899264	NW_004771650	FBgn0052758	A	3	428.163972900375	405.303941977589	498.745783272254	365.224068613025	0.509546424387016	0.69478080700073	0.873274822339146	0.0923566778423828	0.723283315
11136	LOC101899265	GeneID:101899265	NW_004773993	FBgn0051233	NA	NA	22.9385602873231	27.4582092676838	20.2039952025692	38.8927969693211	0.944711349633359	0.821938874801409	0.925420126915008	0.580233462101639	0.948247555
11137	LOC101899266	GeneID:101899266	NW_004774266	FBgn0030964	NA	NA	54.9546667679986	108.469071848167	69.3693639909808	199.980943676111	0.793238054544632	0.360822988651498	0.323326809481678	0.0559048299163559	0.922397237
11138	LOC101899267	GeneID:101899267	NW_004774848	FBgn0052982	NA	NA	0	0	0	0	NA	NA	NA	NA	NA
11139	LOC101899268	GeneID:101899268	NW_004755965	FBgn0030268	NA	NA	4529.44003676999	4843.30954111166	4336.37318097639	5124.16481492948	0.859855706456638	0.8067972057622	0.777440110872292	0.301866448614611	0.921676852
11140	LOC101899269	GeneID:101899269	NW_004759620	FBgn0032797	NA	NA	1.43844519381012	0	0.629037243883369	1.54342215543541	NA	NA	NA	NA	NA
11141	LOC101899270	GeneID:101899270	NW_004760241	FBgn0025613	A	3	4.64887285740306	1.97553400553704	4.83740105480201	0.711095746456734	0.975973376117192	0.567309774710245	0.535493890493936	0.11442088711757	NA
11142	LOC101899271	GeneID:101899271	NW_004760819	FBgn0285917	NA	NA	103.444314856625	96.2615532305813	100.811786865474	88.0886385672192	0.944711349633359	0.771951553935137	0.871480773740508	0.615678589880381	0.970301149
11143	LOC101899272	GeneID:101899272	NW_004764464	FBgn0022740	C	5	15.0769982305524	13.5680778448824	12.3278239935507	11.9703988281473	0.832966541631631	0.922838309531342	0.918589338400538	0.987679929235404	0.986694117
11144	LOC101899273	GeneID:101899273	NW_004764473	FBgn0032602	B	1	4.20184575629101	4.26254398898671	2.84271743426556	11.4821720121577	0.756035409624084	0.239436434768233	0.979126453301861	0.0594279157211584	0.598466693
11145	LOC101899274	GeneID:101899274	NW_004764479	FBgn0040752	C	5	2250.16837536084	1667.4094096413	1283.09759285615	897.249492989772	2.40226306497149e-05	2.58050342698943e-06	0.067164528081307	0.0167426363477547	0.96284484
11146	LOC101899275	GeneID:101899275	NW_004764499	FBgn0066365	D	4	84.4979436514112	98.8173128591839	43.640116450278	36.833100327425	0.17680663123466	0.0256500968013521	0.841243338280275	0.793556171871307	0.920370323
11147	LOC101899276	GeneID:101899276	NW_004764502	FBgn0029800	A	3	1724.50917596198	1516.2369556423	2233.08928658329	1958.87473817461	0.232304200833502	0.240381474019577	0.647182538619067	0.57674329073202	0.999888868
11148	LOC101899277	GeneID:101899277	NW_004764511	FBgn0031119	A	3	4055.60698415339	5986.38125703387	4471.08426475544	9251.35323560524	0.746197981506185	0.0246966441339303	0.0631193647296063	3.26709968775669e-05	0.615592011
11149	LOC101899278	GeneID:101899278	NW_004764514	FBgn0053775	A	3	37.0238362839367	16.3365024291966	145.566574962289	125.35413621106	0.000103362832836331	6.17333830139433e-09	0.0871020544690011	0.747561382474121	0.659019605
11150	LOC101899279	GeneID:101899279	NW_004764526	FBgn0027453	B	1	284.027809102804	271.803594384779	305.101887010589	287.746355241922	0.872261756141244	0.907180061842884	0.932014447094671	0.861477980731754	0.995712834
11151	LOC101899280	NA	NA	NA	NA	NA	15.4845371216476	22.0678206992161	11.6704489629985	23.3858358500307	0.830787653125813	0.981727891450221	0.782577974882826	0.46305647865714	0.959266448
11152	LOC101899281	GeneID:101899281	NW_004764558	FBgn0051450	E	2	634.338347299114	471.851552568397	614.856315656953	439.847290909817	0.954272406781637	0.887248735334036	0.410543366795378	0.279162691065596	0.990934481
11153	LOC101899282	GeneID:101899282	NW_004764577	FBgn0050411	C	5	2.13792368570671	11.0381345368813	9.92136596344762	76.1533936971234	0.323542893050842	0.114510522866429	0.306847206416994	0.0841978582538128	0.96611337
11154	LOC101899283	GeneID:101899283	NW_004764588	FBgn0039205	E	2	2551.88270336434	2932.81266356675	2580.30409387046	3657.83774656058	0.964036871951292	0.0930579227532854	0.38594806663526	0.00282496321019471	0.632996067
11155	LOC101899284	GeneID:101899284	NW_004764611	FBgn0035534	D	4	1156.91232026769	662.376133673224	664.950647277707	678.129994994233	0.000365413801621814	0.939242698769102	0.00055730079240391	0.939540585523325	0.074138196
11156	LOC101899285	GeneID:101899285	NW_004764618	FBgn0035343	D	4	143.108829095621	21.0695510219013	19.0762437233966	154.644506026321	0.0559918197781884	0.0639951485620413	0.0929103879762347	0.0440301909941924	0.021028967
11157	LOC101899286	GeneID:101899286	NW_004764632	FBgn0039686	E	2	74.0191594149598	2.30074052646683	19.4612214909954	47.5098928610097	0.552908703550098	0.106564743251553	0.0652976210995411	0.67693538718568	0.272651251
11158	LOC101899287	GeneID:101899287	NW_004764637	FBgn0038651	B	1	373.861908002949	215.674176094285	602.433441662311	246.99543610152	0.327004042863247	0.840417055170713	0.267412053596951	0.0259315354242517	0.892112322
11159	LOC101899288	GeneID:101899288	NW_004764653	FBgn0264979	B	1	40.2271796774639	63.399458237927	31.4881178440959	32.2495497244817	0.568772138538959	0.0390421032362362	0.256743108984048	0.939714391220643	0.786805893
11160	LOC101899289	GeneID:101899289	NW_004764661	FBgn0033132	C	5	153.246859238944	136.960035611763	191.703960912596	134.740607563585	0.611990311839649	0.975745009451865	0.842192435981997	0.31571838627197	0.909814264
11161	LOC101899290	GeneID:101899290	NW_004764700	FBgn0038440	E	2	0.829246322321735	0.721181719339941	0.273553086639423	85.7659274803894	0.726396676522541	0.00191265316910664	0.959349937391991	0.000511977421791917	0.095196197
11162	LOC101899291	GeneID:101899291	NW_004764729	FBgn0031249	A	3	11.3221795753735	11.5385618492336	9.81128969700223	29.0322913507153	0.882205380377795	0.0413842591824091	0.97845168127998	0.0119177293776923	0.390460474
11163	LOC101899292	GeneID:101899292	NW_004764750	FBgn0050259	C	5	149.29822522654	262.0665038431	161.892454284124	308.175885211315	0.889036613639511	0.746721245246785	0.132548642210184	0.0537237166232659	0.980564512
11164	LOC101899293	GeneID:101899293	NW_004764757	FBgn0031604	B	1	385.413176693756	440.867554827498	506.791595462193	498.494985606254	0.245651056361003	0.677236659987174	0.663051513979622	0.953866714392738	0.915295056
11165	LOC101899294	GeneID:101899294	NW_004764838	FBgn0035711	B	1	322.416554134288	964.00283920527	578.045046706044	933.430323277885	0.482766136038449	0.981727891450221	0.130540739249602	0.541694336977582	0.869139523
11166	LOC101899295	GeneID:101899295	NW_004764897	FBgn0266917	E	2	1607.7951191028	2011.74061120448	2067.11411039147	2333.43349378171	0.121160174486704	0.440680370107535	0.208763071137743	0.505051673278823	0.922397237
11167	LOC101899297	GeneID:101899297	NW_004764915	FBgn0030105	E	2	502.845256064399	780.174686385074	575.14619293051	945.54889434827	0.86674360031105	0.793466858553097	0.480982356076396	0.346613437778347	0.99132421
11168	LOC101899298	GeneID:101899298	NW_004764924	FBgn0037875	NA	NA	6.30736550204653	2.78121494537451	2.35170892248142	1.53246254798646	0.457484940001424	0.696324498611526	0.563981528285309	0.726920837192351	NA
11169	LOC101899299	GeneID:101899299	NW_004764939	FBgn0040529	E	2	3621.91312232112	4191.73703901074	4671.71004572044	4888.93973977903	0.13143802174125	0.44082159210166	0.489707384017011	0.833491376388766	0.927362057
11170	LOC101899300	GeneID:101899300	NW_004764963	FBgn0051145	NA	NA	1686.88733098338	767.409233335677	905.996109909474	545.730531312869	0.00141604551053583	0.145043957571656	4.39453532313574e-05	0.0142635802189817	0.765996563
11171	LOC101899301	GeneID:101899301	NW_004764998	FBgn0031000	A	3	16.9162021866327	17.9219379265455	7.81776190015179	12.9910635055085	0.619815900626349	0.858426767451006	0.979126453301861	0.726054926552804	0.960636342
11172	LOC101899302	GeneID:101899302	NW_004765009	FBgn0026268	NA	NA	94.5176177097432	189.680273584364	717.742427484225	6261.38962614698	0.106476598668088	0.00123244477102309	0.704371480410694	0.0737344119435068	0.788146331
11173	LOC101899303	GeneID:101899303	NW_004765062	FBgn0033774	B	1	100.198745981914	43.3462759490016	57.5479795051499	28.8236325632769	0.619501575003424	0.737302243145565	0.425646876702856	0.473961503616388	0.986694117
11174	LOC101899304	GeneID:101899304	NW_004765187	FBgn0261608	B	1	6442.24704549373	7510.03643299015	7846.9444268504	5891.89346075073	0.672203144250581	0.581148082164208	0.771868690805998	0.456418907790432	0.749511955
11175	LOC101899305	GeneID:101899305	NW_004765267	FBgn0038488	E	2	3442.598422456	4463.00754227664	3289.12752992874	4769.28138153807	0.792213075715352	0.667435610676999	0.0183967274698278	0.00016256596658036	0.84853883
11176	LOC101899306	GeneID:101899306	NW_004765301	FBgn0002631	E	2	0	0	0.273553086639423	0	NA	NA	NA	NA	NA
11177	LOC101899307	GeneID:101899307	NW_004765370	FBgn0027339	D	4	791.852772597975	818.684969805006	673.476333882719	740.067973374103	0.328544250032301	0.590094842960284	0.902165612929895	0.579889143453299	0.956890777
11178	LOC101899308	GeneID:101899308	NW_004765426	FBgn0035104	NA	NA	12.874114594323	16.8696729960538	25.0926778939349	23.8871008455416	0.189885525642399	0.534412242511553	0.702189289977492	0.958503534442459	0.921348555
11179	LOC101899310	GeneID:101899310	NW_004765661	FBgn0261723	D	4	0	10.0993646166297	0.573902815246679	1.11629934349712	0.776745429262398	0.105885760143651	0.0167624493051436	0.733538860610049	NA
11180	LOC101899311	GeneID:101899311	NW_004765701	FBgn0004868	B	1	16354.438675533	17052.7570944645	16399.7722017867	17505.2374500124	0.993540457198389	0.910132583762307	0.859414624684413	0.694520928633979	0.986694117
11181	LOC101899312	GeneID:101899312	NW_004765718	FBgn0038047	NA	NA	1109.73347405264	1194.58435126054	1199.49507088688	1494.60173182267	0.826586853427155	0.401981744571355	0.849390900298548	0.373662266108744	0.922397237
11182	LOC101899313	GeneID:101899313	NW_004765877	FBgn0032025	B	1	11051.9640130244	6558.38055811793	11438.1860713812	9801.51610022836	0.971324994581344	0.509009025688193	0.375309261804175	0.804648314802726	0.901705077
11183	LOC101899314	GeneID:101899314	NW_004765892	FBgn0035359	D	4	41.9135531905092	48.5028576248103	115.389373657432	224.978604159004	0.274750133212145	0.0589239571933406	0.927086706597263	0.479123752606304	0.925537732
11184	LOC101899315	GeneID:101899315	NW_004765938	FBgn0033086	A	3	2280.61235563775	2006.28290171272	2002.35220951892	1727.44651336723	0.564177093288242	0.495836292606642	0.593482917307763	0.460235785675714	0.993218779
11185	LOC101899316	GeneID:101899316	NW_004766025	FBgn0023525	A	3	0.861650262272923	1.27336499768484	1.20294005913005	0.459451021039223	NA	NA	NA	NA	NA
11186	LOC101899317	GeneID:101899317	NW_004766051	FBgn0037623	E	2	4624.16378594768	5490.77642798539	4208.40248519813	4049.24119424249	0.683308087165692	0.0634217618334225	0.403729418407562	0.862179171536627	0.755762304
11187	LOC101899318	GeneID:101899318	NW_004766060	FBgn0040064	B	1	1997.1879321543	3879.53508540416	3973.48434477739	2809.14138045527	0.0159004979638324	0.374509309913722	0.028137366982848	0.293581729701993	0.058248562
11188	LOC101899319	GeneID:101899319	NW_004766221	FBgn0034663	C	5	232.855993929006	486.558880034303	687.074546543454	7803.98659976678	0.404925023208925	0.00475271105787141	0.632901763850299	0.0165909529106236	0.656986252
11189	LOC101899320	GeneID:101899320	NW_004766306	FBgn0032883	B	1	432.392639509224	324.537274249656	435.616260897929	345.620736597038	0.986887527299367	0.84144246698272	0.241835732261745	0.319745520425258	0.972205263
11190	LOC101899321	GeneID:101899321	NW_004766426	FBgn0031060	A	3	686.913333908515	552.158046643039	747.885663007857	589.44616320828	0.725685097575513	0.790282216762511	0.269080995370157	0.170592927423839	0.993746187
11191	LOC101899322	GeneID:101899322	NW_004767405	FBgn0053514	NA	NA	0	4.15280970657403	1.55784630453099	14.6816146848491	0.362982750723598	0.396880439542784	0.120445165284095	0.0915427195225665	0.962080753
11192	LOC101899323	GeneID:101899323	NW_004768305	FBgn0004556	NA	NA	12.7441946932774	18.2119263073053	17.4622998967299	13.6240920386557	0.677481985917554	0.730624911448492	0.674524627654685	0.709395028467403	0.827490739
11193	LOC101899324	GeneID:101899324	NW_004769267	FBgn0039796	E	2	301.363761326129	374.643307504206	256.675246690209	573.792037027882	0.380023085143533	0.000841334872111033	0.202776743119939	1.3358974799022e-11	0.012148792
11194	LOC101899325	NA	NA	NA	NA	NA	117.946627620794	91.9434925477745	142.072646658198	142.358601997491	0.756962006490425	0.363502751562737	0.674291982932497	0.996464764949362	0.928650191
11195	LOC101899326	GeneID:101899326	NW_004770117	FBgn0265048	E	2	386.704359486892	267.616654358946	503.000612137369	516.395903631872	0.610278537270797	0.0959081141544754	0.459849313732499	0.963925771994259	0.841164971
11196	LOC101899327	GeneID:101899327	NW_004772082	FBgn0034035	C	5	720.860268599232	886.629020812324	783.823738441371	838.889302279364	0.523088078253154	0.688858845887926	0.0530506832800331	0.597701774227879	0.726470845
11197	LOC101899328	GeneID:101899328	NW_004773797	FBgn0053966	NA	NA	26.424345405191	73.457049966819	202.290023005881	517.659508051228	7.74341901694381e-12	3.50688661713533e-13	0.00465754216632262	0.00177435723469078	0.979505935
11198	LOC101899329	GeneID:101899329	NW_004774427	FBgn0031562	B	1	936.645294896532	963.485310019944	889.11283901602	834.373229465737	0.921105218441225	0.734287871625637	0.963632920199362	0.871866632833819	0.96787901
11199	LOC101899330	GeneID:101899330	NW_004775316	FBgn0040347	NA	NA	124.480516561258	58.4428479554292	86.5710180098815	159.84136548194	0.304439759208112	0.000137181274565865	0.0116048436687633	0.0352772254914553	0.002178505
11200	LOC101899331	GeneID:101899331	NW_004754941	FBgn0051663	B	1	74.0592559074583	118.60994280399	82.1130077769992	89.7677512357332	0.958913042989185	0.870392632343501	0.778188523958303	0.954418659989117	0.96284484
11201	LOC101899332	GeneID:101899332	NW_004755453	FBgn0033058	C	5	5.57533099957836	0.961889019772207	7.5455573673854	14.5612365141438	0.889036613639511	0.0696498944384822	0.349495970540988	0.672027005969043	0.598167617
11202	LOC101899333	GeneID:101899333	NW_004758825	FBgn0039017	E	2	1083.46947557038	1108.08575747777	880.684109050173	933.793420871163	0.546031554449686	0.638581362978751	0.967954332134734	0.870361181184277	0.990752451
11203	LOC101899334	GeneID:101899334	NW_004763641	FBgn0040601	E	2	6.16147173695599	24.3028391181923	27.6080563667974	44.2944628653616	0.013533531347923	0.369598549351018	0.0381172567863364	0.463291174379487	0.678675151
11204	LOC101899337	GeneID:101899337	NW_004764483	FBgn0286813	C	5	12014.5373945428	13092.5561683118	10718.3612407456	11289.203186138	0.607686159332548	0.475347213655242	0.734191647389912	0.811526434824032	0.983081156
11205	LOC101899338	GeneID:101899338	NW_004764493	FBgn0020307	C	5	23.1234860505694	76.8954948262319	14.5677229140577	42.3173110254633	0.696569294216988	0.567745374494252	0.181674471912456	0.208091661748978	0.987287416
11206	LOC101899339	GeneID:101899339	NW_004764506	FBgn0028429	D	4	2277.93873495826	2122.00228737423	2226.14267566738	2198.75417259768	0.923361961498954	0.862271990748762	0.7211236369908	0.951752220122291	0.952877456
11207	LOC101899340	GeneID:101899340	NW_004764512	FBgn0267978	C	5	4.23424969624219	2.26799727196194	3.41662024951224	3.32697881559346	0.905758383590047	0.827581556224154	0.718407399108482	0.992537313557204	NA
11208	LOC101899341	GeneID:101899341	NW_004764551	FBgn0033605	C	5	397.914118209968	367.051835026736	658.869870211382	461.724765489956	0.026708363031254	0.438681958050636	0.84506368541147	0.139298004526127	0.805894203
11209	LOC101899342	GeneID:101899342	NW_004764570	FBgn0052677	A	3	7733.43283395406	8265.60771315126	3890.08890736565	3443.60655093149	6.73128485813819e-06	2.77534155188268e-09	0.829982799821246	0.580545196824897	0.840377153
11210	LOC101899343	GeneID:101899343	NW_004764593	FBgn0035464	D	4	1371.30773251808	1196.20164462793	1360.74879695176	1140.06862498479	0.983449444258008	0.862288291637208	0.554836436359725	0.345439588223547	0.979416966
11211	LOC101899344	GeneID:101899344	NW_004764675	FBgn0050350	D	4	1483.28886570686	1980.78455190702	1570.30943672603	2973.66619532831	0.859233791116924	0.02919643170487	0.182914736926278	0.000166951030196386	0.555880316
11212	LOC101899345	GeneID:101899345	NW_004764683	FBgn0039360	E	2	1041.85918470458	783.352468838643	990.249420949411	749.959084625056	0.71713768641406	0.777601403098305	0.00143641665954683	0.00131753433466458	0.993746187
11213	LOC101899346	GeneID:101899346	NW_004764692	FBgn0260400	A	3	215.126975495958	212.338027597224	182.255263774933	114.482382402727	0.773987127646958	0.129477137781347	0.987030766984214	0.268679054424139	0.803944394
11214	LOC101899347	GeneID:101899347	NW_004764712	FBgn0039563	E	2	1740.22581513094	1359.41321996117	1838.30529297829	2406.08538558681	0.77190500207654	1.95320322742952e-08	0.0570670054095807	0.0236044123119188	0.00677962
11215	LOC101899348	GeneID:101899348	NW_004764739	FBgn0030666	A	3	24.3025476541497	120.917266816122	52.4522439411726	208.703268232803	0.0082140406735569	0.022366277351374	2.68189951124386e-10	7.21094859140715e-11	0.90123884
11216	LOC101899350	GeneID:101899350	NW_004764745	FBgn0036897	D	4	1039.98485906091	878.700858930494	950.371738176253	777.777701309839	0.71116985984713	0.590012344794196	0.43046814135413	0.27091540815337	0.986694117
11217	LOC101899351	GeneID:101899351	NW_004764777	FBgn0086710	A	3	8054.06624695376	9978.54166124993	11778.3294877632	10646.5972592551	0.248905226413061	0.897165567067555	0.602470744836909	0.793118190238315	0.831349333
11218	LOC101899354	GeneID:101899354	NW_004764826	FBgn0033665	C	5	1365.14668242442	1250.42898201511	1147.97013256592	1044.48824756503	0.343761565253149	0.320857226937462	0.709053791922707	0.614551828309255	0.997553372
11219	LOC101899355	GeneID:101899355	NW_004764858	FBgn0030828	A	3	2.76340056248089	2.8011678388191	12.6561261878118	15.0769599009323	0.13788559011321	0.078133907845274	0.979126453301861	0.867764522020564	0.990752451
11220	LOC101899356	GeneID:101899356	NW_004764881	FBgn0041706	C	5	204.310463533755	115.155211192267	175.879685524624	321.992401925482	0.542026964939965	4.34817135585521e-11	0.00198331025451078	0.000309961153715751	3.51e-06
11221	LOC101899357	GeneID:101899357	NW_004764975	FBgn0033751	C	5	890.165309933894	1008.96553417957	920.95468717547	904.238118565326	0.849494834696172	0.406504112467168	0.353027678373122	0.900659318642	0.749438632
11222	LOC101899358	GeneID:101899358	NW_004764989	FBgn0038747	E	2	733.301377040453	832.236366600312	708.835959339671	865.776104569164	0.893381545542589	0.865226250089099	0.523141148342894	0.189058571645952	0.944802472
11223	LOC101899359	GeneID:101899359	NW_004765023	FBgn0029831	A	3	211.715780752163	900.807754942584	1224.96521269083	427.184925960253	0.0183359759332185	0.444839736831049	0.081115530645697	0.203209341168725	0.080807749
11224	LOC101899360	GeneID:101899360	NW_004765035	FBgn0015926	A	3	2794.99185994856	2164.88245107959	2401.25392767066	2526.45331805971	0.474094799987202	0.46593395614688	0.179404842050076	0.821232173388598	0.555880316
11225	LOC101899362	GeneID:101899362	NW_004765104	FBgn0051014	E	2	362.028506207542	574.287604174536	365.26701848885	402.807449962487	0.986493035573467	0.183589220022953	0.0725951745048132	0.74736631822031	0.691486313
11226	LOC101899363	GeneID:101899363	NW_004765179	FBgn0030354	A	3	4216.38196489223	4275.5249919861	3744.12348391537	3992.82352587937	0.649185026326273	0.819057499641437	0.971666910678954	0.793556171871307	0.974689649
11227	LOC101899364	GeneID:101899364	NW_004765339	FBgn0005411	NA	NA	1418.27498418795	1233.82374320383	1334.76531851349	1149.96469175496	0.702810849791199	0.644237740952101	0.287703277112432	0.196187439921172	0.993765803
11228	LOC101899365	GeneID:101899365	NW_004765349	FBgn0040233	C	5	976.788677029206	1498.02491974	862.423130092484	1625.38376643741	0.302089580371225	0.528893671915213	1.11011856075403e-06	5.97106042258516e-15	0.455190823
11229	LOC101899366	GeneID:101899366	NW_004765394	FBgn0085438	E	2	148.592398815649	117.467247165282	338.325217273208	108.611352987942	0.188700977580928	0.940714989495027	0.809215684711902	0.0434707178118834	0.660803095
11230	LOC101899367	GeneID:101899367	NW_004765472	FBgn0064123	A	3	69.8693411575544	36.8036356474036	47.9759137105757	36.6265196256326	0.201235614716086	0.99119193356398	0.0205528103687931	0.408548884684084	0.726643847
11231	LOC101899368	GeneID:101899368	NW_004765529	FBgn0011766	E	2	1630.13501440891	1297.5987215997	1334.8627758443	788.186917371076	0.478555339159229	0.0214706674030361	0.425704653342666	0.0133132350234234	0.749614965
11232	LOC101899369	GeneID:101899369	NW_004765548	FBgn0028707	A	3	243.226395692319	193.874955189302	204.051434605604	194.470252708614	0.662618213320883	0.990160233719109	0.567039442223923	0.915459147273605	0.925108428
11233	LOC101899370	GeneID:101899370	NW_004765611	FBgn0024352	B	1	3365.98396123561	2930.85479942107	4224.20231789462	2487.41748503979	0.530384354882876	0.676639161869881	0.754211787799224	0.0565962957032857	0.724540511
11234	LOC101899371	GeneID:101899371	NW_004765628	FBgn0027948	E	2	4973.65676432925	3717.29501604757	4533.50269971005	3534.87663214912	0.641036773273078	0.825623368377186	0.0493118798737695	0.086969693852772	0.970741321
11235	LOC101899372	GeneID:101899372	NW_004765665	FBgn0029667	A	3	5251.69011214336	5481.31025957653	5169.52464997284	5585.03008931465	0.952565359113357	0.940074432042221	0.863418366624409	0.652986573958306	0.978070577
11236	LOC101899373	GeneID:101899373	NW_004765680	FBgn0039830	E	2	11530.808362704	12006.5590604385	16570.9648708013	14689.3936051816	0.301024476291194	0.625114319418102	0.948207846364262	0.756459186544349	0.941629667
11237	LOC101899374	GeneID:101899374	NW_004765761	FBgn0046258	E	2	24.6592951348535	31.358448231657	35.8896448157505	28.9457157176155	0.345058668325209	0.886915341135446	0.617523258485544	0.586420846849949	0.734134778
11238	LOC101899375	GeneID:101899375	NW_004765783	FBgn0266582	D	4	2024.75819887205	1829.93510760965	2447.0716619209	2135.11123511631	0.250519665624666	0.383094700315208	0.632901763850299	0.413544502108579	0.979171204
11239	LOC101899376	GeneID:101899376	NW_004765850	FBgn0003507	E	2	31.0643286686148	62.0190694419755	54.3104398349519	82.7636889504687	0.262141364406241	0.610236282719184	0.153187094888602	0.360821463026384	0.92555118
11240	LOC101899377	GeneID:101899377	NW_004765909	FBgn0032016	B	1	615.763652467838	427.974860749812	754.494724582579	434.304746867077	0.416422679783715	0.965685098151122	0.102558180634287	0.00354929519398515	0.875642317
11241	LOC101899378	GeneID:101899378	NW_004766068	FBgn0022981	NA	NA	68.5911103395866	64.3354208753732	211.820246204849	143.261323071539	1.65820487188088e-09	4.87302849065291e-05	0.902459204511714	0.0658044997998868	0.708833419
11242	LOC101899379	GeneID:101899379	NW_004766269	FBgn0052271	NA	NA	0.910332207509899	0.688438464835046	3.33468917890771	1.93766614502684	0.537198710936377	0.665492405996791	NA	0.745907053592998	NA
11243	LOC101899380	GeneID:101899380	NW_004766817	FBgn0045443	NA	NA	164.405061720028	123.509794763634	278.854833758698	196.155438256674	0.079459675131691	0.149485610704416	0.468230181491363	0.266853998334313	0.980798904
11244	LOC101899381	GeneID:101899381	NW_004766962	FBgn0259699	A	3	441.026793251322	584.886147847318	397.870730999618	554.936087237724	0.87292084695141	0.938544574397328	0.59970004476461	0.453778317335329	0.990934481
11245	LOC101899382	GeneID:101899382	NW_004767117	FBgn0031740	B	1	1854.89070721863	1593.43778099571	1642.70541489488	1236.32854237284	0.855063219964869	0.642147752947841	0.821682412223572	0.551449803747901	0.965913641
11246	LOC101899383	GeneID:101899383	NW_004767537	FBgn0040022	D	4	630.687961759443	519.55264425605	595.355716850059	444.619942605436	0.786995738485661	0.374568384383433	0.242616274313104	0.035914438746311	0.922397237
11247	LOC101899384	GeneID:101899384	NW_004767649	FBgn0011769	D	4	423.074705478563	379.02061908253	450.210780453955	320.045217260976	0.905015665071497	0.688858845887926	0.82526488217297	0.289827490730158	0.901705077
11248	LOC101899385	GeneID:101899385	NW_004767780	FBgn0259736	NA	NA	0	0	0	0	NA	NA	NA	NA	NA
11249	LOC101899387	GeneID:101899387	NW_004769128	FBgn0030700	NA	NA	237.290098281728	189.182061245032	239.717459696124	165.796768076841	0.967967175610551	0.591519134399057	0.320532131154059	0.0362472125179173	0.897707822
11250	LOC101899388	GeneID:101899388	NW_004769871	FBgn0015781	E	2	3808.62530015853	3998.47837130428	4120.76282175629	4370.98437328109	0.595341234454278	0.539109119382644	0.787228913302804	0.669417359396687	0.993746187
11251	LOC101899389	GeneID:101899389	NW_004772095	FBgn0026873	A	3	589.632619777531	506.803370109206	558.216705461397	425.588658999455	0.844092920604393	0.396554819609117	0.490647191485785	0.110974371279236	0.916634651
11252	LOC101899390	GeneID:101899390	NW_004773305	FBgn0011834	NA	NA	1.2438694834826	11.2498593106361	0.218418658002732	4.46464676074257	0.652159585777102	0.741404874241609	0.395855185447839	0.253263102669957	NA
11253	LOC101899391	GeneID:101899391	NW_004756468	FBgn0045842	NA	NA	594.588189534818	868.132079743023	500.22320055303	686.890349483265	0.605923132918741	0.449817923366352	0.172225153900737	0.225326857111225	0.979134417
11254	LOC101899392	GeneID:101899392	NW_004757319	FBgn0027602	NA	NA	4.43801914178976	4.15280970657403	3.79986428158204	4.17944823239472	0.921128374586197	0.970269061047513	0.963632920199362	0.909567773854995	NA
11255	LOC101899393	GeneID:101899393	NW_004758113	FBgn0027602	NA	NA	8.09547390649475	9.24626969731337	11.234189558836	12.2908029991632	0.637870579954062	0.701706999325304	0.889353174759797	0.922601225711491	0.989412802
11256	LOC101899394	GeneID:101899394	NW_004764064	FBgn0031981	B	1	912.747407358223	934.682662942588	938.035379449109	1110.58094113032	0.969057936581549	0.737265683245658	0.974829792286213	0.70042578672405	0.957665687
11257	LOC101899395	GeneID:101899395	NW_004764488	FBgn0035552	D	4	0	0	0	0	NA	NA	NA	NA	NA
11258	LOC101899396	GeneID:101899396	NW_004764513	FBgn0036980	D	4	1515.62777102005	1152.2025011171	1426.82743216176	1111.31089202667	0.58137894198151	0.77772498445659	0.00030857437751374	0.000864299693694805	0.970741321
11259	LOC101899397	GeneID:101899397	NW_004764514	FBgn0030243	A	3	1168.5905064942	1087.40214377852	1115.9972857414	854.789660125228	0.927585552009454	0.502540688945503	0.889678676695028	0.403172844072963	0.920828297
11260	LOC101899398	GeneID:101899398	NW_004764533	FBgn0000173	NA	NA	6778.8650386	6281.0455464273	6447.98694618265	6393.59535264883	0.7899844498356	0.934637688515087	0.667440966273225	0.963296396217574	0.9387738
11261	LOC101899399	GeneID:101899399	NW_004764544	FBgn0025742	B	1	1359.8649878045	1236.49374396058	1302.35341949471	1019.05300298306	0.852854189384704	0.216967913145576	0.633542870906299	0.0797741879029314	0.835735777
11262	LOC101899400	GeneID:101899400	NW_004764554	FBgn0037756	E	2	943.997565256808	793.238840526354	1165.89876338901	907.987262241513	0.2971279782066	0.564283943070843	0.445287877775099	0.167964833213368	0.955106811
11263	LOC101899401	GeneID:101899401	NW_004764582	FBgn0051973	B	1	7766.34928881397	14674.9014957098	4980.19345084142	11460.3015742202	0.0189477000233547	0.28063442079623	0.000404109731106237	8.85163309101581e-07	0.853491583
11264	LOC101899402	GeneID:101899402	NW_004764597	FBgn0013469	D	4	8.29004961682227	18.319198967118	12.4367442969511	15.5507985762335	0.640713965095379	0.850873181949705	0.268559593993903	0.744445773884919	0.862519956
11265	LOC101899403	GeneID:101899403	NW_004764604	FBgn0036707	D	4	0.414623161160868	1.01364498576484	0.710390402644887	4.64122607375517	0.876357211197714	0.354525977809048	NA	0.228737495133557	NA
11266	LOC101899404	GeneID:101899404	NW_004764645	FBgn0034067	C	5	835.719024048202	910.387393917112	658.526483801785	692.868129806654	0.0721073664951675	0.032640109706168	0.657966412182505	0.762271483219612	0.976786639
11267	LOC101899405	GeneID:101899405	NW_004764668	FBgn0086444	B	1	615.98383694426	524.967314441411	574.221178990672	406.714168666836	0.874609623134733	0.441946932800908	0.683420568768086	0.222548634895658	0.920828297
11268	LOC101899406	GeneID:101899406	NW_004764720	FBgn0285879	A	3	11.8017626870571	7.96011433856823	14.4861770251092	15.2138038115457	0.878977821339914	0.531070280022805	0.76092582732081	0.965470012172078	0.93873504
11269	LOC101899407	GeneID:101899407	NW_004764766	FBgn0031992	A	3	2193.90058822244	3629.61663754955	3482.46770932697	3235.49959433352	0.163701869070336	0.813130216267771	0.13955708864601	0.862179171536627	0.534844933
11270	LOC101899408	GeneID:101899408	NW_004764791	FBgn0038326	E	2	2593.06207354016	3735.0982934843	2693.69826241254	2750.55423769036	0.859457194649104	0.0114007020971606	0.00239729649835054	0.904255202971103	0.197768024
11271	LOC101899409	GeneID:101899409	NW_004764817	FBgn0265356	C	5	638.550455763467	739.828678013537	918.259030972012	849.980799336349	0.182442570838774	0.697329661675082	0.696284759813626	0.816629935345563	0.876856074
11272	LOC101899410	GeneID:101899410	NW_004764933	FBgn0036909	D	4	307.598165705366	231.941045837243	385.719908602201	224.988112746293	0.391104420693248	0.948550152653948	0.290992499120722	0.00921909439039073	0.809664123
11273	LOC101899411	GeneID:101899411	NW_004764947	FBgn0032699	B	1	3005.87227053612	4386.78298847522	3306.24900075461	4847.71610005273	0.68749533692815	0.662717964782344	0.0208987477127562	0.0140398422213576	0.999293906
11274	LOC101899412	GeneID:101899412	NW_004765047	FBgn0036738	D	4	255.991442335457	882.265665715854	85.3676722446569	1858.49948508846	0.58610676822433	0.737158776901633	0.548972800957494	0.0366188372003251	0.785730784
11275	LOC101899413	GeneID:101899413	NW_004765078	FBgn0061515	D	4	6731.08264322988	5597.88265790026	6298.06999333481	5063.59836023243	0.757106161382701	0.599540706041353	0.273415204241412	0.134714748020999	0.979416966
11276	LOC101899414	GeneID:101899414	NW_004765100	FBgn0283521	C	5	1636.37458471074	1681.36537544528	1347.31882222396	1075.6320165111	0.306512285770468	0.00280403532473949	0.933185013639049	0.196784684595148	0.673105993
11277	LOC101899415	GeneID:101899415	NW_004765117	FBgn0038437	E	2	258.255168189496	232.580645680616	311.231267875939	349.15514860624	0.62710240754323	0.183644188057137	0.829314726327491	0.743721183848961	0.899730527
11278	LOC101899416	GeneID:101899416	NW_004765134	FBgn0001341	A	3	2319.55553029217	1910.10484167209	2908.19954136316	3212.73433816233	0.064594842603042	2.92718116043233e-07	0.156540673366171	0.4887080552021	0.302084825
11279	LOC101899417	GeneID:101899417	NW_004765160	FBgn0032694	B	1	47.0373384959252	102.774838819166	61.3090836198864	147.606655878013	0.760944631439227	0.635006024040969	0.233888749882422	0.121684645205432	0.987105832
11280	LOC101899418	GeneID:101899418	NW_004765213	FBgn0053213	E	2	186.934866551293	161.519884257729	201.627426941098	127.80278474495	0.900947577729852	0.634267938252831	0.799052951767275	0.225306755516942	0.884348051
11281	LOC101899419	GeneID:101899419	NW_004765232	FBgn0000318	B	1	2395.26414207011	2814.92121061841	3007.50368451098	5326.71091038884	0.700206427640736	0.146960553200193	0.815831326907246	0.185624822057279	0.851551759
11282	LOC101899420	GeneID:101899420	NW_004765247	FBgn0038641	E	2	2.38118134127121	2.85292380481173	3.90955522701241	2.35205314244087	0.789030249007249	0.947085664272784	0.933117233043553	0.766543823431202	NA
11283	LOC101899421	GeneID:101899421	NW_004765285	FBgn0003391	B	1	1132.28438410198	1962.15111784078	1118.7813825632	3231.0090935167	0.976362989810228	0.00460980153848536	0.00233386809372668	1.63645819038302e-11	0.203206422
11284	LOC101899422	GeneID:101899422	NW_004765354	FBgn0085487	C	5	11.4032654605616	4.43776478040919	6.77791347955979	23.7581606247243	0.698729837962205	0.075992654165543	0.442881469529376	0.182930890668849	0.309578431
11285	LOC101899423	GeneID:101899423	NW_004765407	FBgn0004514	D	4	221.208729983309	180.480356571749	145.572912443637	130.748379266388	0.257091751913126	0.428145258042006	0.674617889629814	0.810102258637753	0.970741321
11286	LOC101899424	GeneID:101899424	NW_004765450	FBgn0261089	B	1	2.56882485215337	10.322234986012	2.05039596101615	6.37053530991439	0.893497913847721	0.728914555913423	0.299825846731792	0.346151102771374	0.983081156
11287	LOC101899425	GeneID:101899425	NW_004765507	FBgn0002431	NA	NA	4793.76187687345	3578.21181668557	3987.88691001376	3762.06695052564	0.302988547210573	0.837729839777289	0.071586529295442	0.771566089808436	0.675669023
11288	LOC101899426	GeneID:101899426	NW_004765581	FBgn0004513	D	4	61.5538198002263	124.044940281098	161.47025763374	515.438199712952	0.0681575933447066	0.00234068182419966	0.261271658508798	0.0179824254620229	0.883837619
11289	LOC101899427	GeneID:101899427	NW_004765645	FBgn0250871	A	3	534.633185853364	640.944476114291	130.527684990578	473.589044205524	0.00656431405019596	0.703763744917655	0.855017588033122	0.0160146059031867	0.485190054
11290	LOC101899428	GeneID:101899428	NW_004765742	FBgn0053156	C	5	1059.96212152381	1127.62678606676	1352.43183995231	1136.29500510469	0.190933458522952	0.981071417487486	0.833319231292049	0.364774956027941	0.730767881
11291	LOC101899429	GeneID:101899429	NW_004765812	FBgn0032127	B	1	0	0	0	0	NA	NA	NA	NA	NA
11292	LOC101899430	GeneID:101899430	NW_004765966	FBgn0031942	NA	NA	97.1272798839658	62.2557936791646	388.212095164709	61.7734432805303	0.0893268026539406	0.997198826916935	0.717855123216384	0.0153361218043839	0.593481315
11293	LOC101899431	GeneID:101899431	NW_004766063	FBgn0039431	E	2	234.07319910905	129.896653969131	183.077291277009	124.115612725619	0.409510086241499	0.932582383356419	0.0147252647634283	0.127136134593512	0.888524196
11294	LOC101899432	GeneID:101899432	NW_004766117	FBgn0022984	C	5	588.072379445054	337.281378501721	769.745483312473	480.371077687816	0.177509608859549	0.0604009018694518	0.00141193862190302	0.00600576958923236	0.953549406
11295	LOC101899433	GeneID:101899433	NW_004766149	FBgn0034183	C	5	107.127241361836	115.293097881125	194.378963831657	261.516811873074	0.0170065590715177	0.00028952419529877	0.889353174759797	0.290585222435145	0.887578746
11296	LOC101899434	GeneID:101899434	NW_004766190	FBgn0033697	C	5	7.64859887600309	2.63122921586719	10.2197892263388	30.7865220891034	0.850155378069894	0.00670844594896041	0.416408510037129	0.241895545773484	0.343921252
11297	LOC101899436	GeneID:101899436	NW_004766390	FBgn0017566	A	3	4470.98104373353	4873.64115891365	4250.8671894686	4613.13056407312	0.847982208101863	0.82502439120089	0.721114760508798	0.675769731127078	0.999293906
11298	LOC101899437	GeneID:101899437	NW_004766534	FBgn0037972	E	2	11.4935450809699	70.3715237878826	28.7217449528328	43.7388265649406	0.224479699662229	0.558581388511025	0.0045029968010075	0.593608257275312	0.398713657
11299	LOC101899440	GeneID:101899440	NW_004768094	FBgn0039155	E	2	599.471734595047	404.551373118436	297.076667228526	239.544269373886	0.00189924580638198	0.0376253770467208	0.161861694059246	0.483576429599047	0.915326704
11300	LOC101899441	GeneID:101899441	NW_004768503	FBgn0015351	NA	NA	0	0	0.218418658002732	0	NA	NA	NA	NA	NA
11301	LOC101899442	GeneID:101899442	NW_004768760	FBgn0265003	C	5	391.605075452598	379.750029052967	392.200727266381	314.98441606976	0.998942009276986	0.398232308006783	0.931915520989676	0.265779651417261	0.842969378
11302	LOC101899444	GeneID:101899444	NW_004770405	FBgn0037171	D	4	41.9807746768067	34.9020365254229	17.7406690083004	33.0859791608569	0.0185848808009059	0.91943498690788	0.744684689768908	0.118762524631572	0.412684563
11303	LOC101899445	GeneID:101899445	NW_004771228	FBgn0028685	NA	NA	1595.90048263779	1585.12289729304	2280.25679364005	1580.31671081617	0.00391770760971584	0.990160233719109	0.980863933229888	0.00318839782187641	0.203206422
11304	LOC101899446	GeneID:101899446	NW_004771650	FBgn0053080	A	3	4.07192585524548	1.97553400553704	2.4058801182601	4.78094790436196	0.828794852914739	0.680496027973899	0.777318407584883	0.705699042019161	NA
11305	LOC101899447	GeneID:101899447	NW_004774851	FBgn0037215	NA	NA	75.8546246546229	129.259185563185	105.502105050158	140.011628741601	0.634885450268497	0.932408223659042	0.40084805668748	0.647049460211017	0.945488683
11306	LOC101899448	GeneID:101899448	NW_004759653	FBgn0041100	D	4	269.535298356336	282.371790101597	271.818220555309	279.199121481602	0.9875709007852	0.9727415175072	0.904125938539775	0.929999618880639	0.993746187
11307	LOC101899449	GeneID:101899449	NW_004760241	FBgn0025739	A	3	65.5261202292231	57.6247223147369	105.653811493738	71.3913446407819	0.450171005318124	0.773279224578185	0.894685084627625	0.520423746496313	0.946004886
11308	LOC101899450	GeneID:101899450	NW_004760842	FBgn0038845	NA	NA	7.53480490962296	8.1680783844956	15.8537498674783	3.54629533191004	0.372042441586153	0.309891463523353	0.949802982492769	0.0276651579874872	0.349259922
11309	LOC101899451	GeneID:101899451	NW_004764464	FBgn0034276	C	5	272.843065908373	648.345738399284	857.863368946064	294.501580957599	0.0662041518083771	0.267806942697766	0.231532852578195	0.0889880299771142	0.092029682
11310	LOC101899452	GeneID:101899452	NW_004764473	FBgn0000406	B	1	4.40546313121818	18.710486518809	11.6700636419835	73.4343434283623	0.545478546274099	0.312505942363459	0.334385441132703	0.12080608847663	0.965913641
11311	LOC101899454	GeneID:101899454	NW_004764499	FBgn0040298	D	4	445.692219774722	487.515324238349	469.147647309456	349.256042615865	0.941346381480376	0.485037489911148	0.899996269345648	0.505154852479941	0.844112478
11312	LOC101899455	GeneID:101899455	NW_004764502	FBgn0037834	A	3	1130.4852721599	904.899090295271	1396.08736812832	958.09726913951	0.53814956185687	0.898319219314572	0.536768563216513	0.175740569914626	0.937134345
11313	LOC101899456	GeneID:101899456	NW_004764511	FBgn0028421	A	3	674.425676989241	716.799382015317	490.749286458516	813.353976372866	0.108125294520516	0.632239739978618	0.857219034739782	0.00407762125286447	0.325408546
11314	LOC101899457	GeneID:101899457	NW_004764514	FBgn0259108	A	3	22.7251408946944	35.7519652386633	27.0557488475724	37.9432180714531	0.775560734384158	0.939120848318413	0.397008901918366	0.490232164106635	0.96787901
11315	LOC101899458	GeneID:101899458	NW_004764526	FBgn0003520	B	1	26.1743076208015	54.5697111542198	37.209596222801	40.3228214150149	0.558682963402001	0.604039577526444	0.136009941436733	0.874543511212414	0.701055846
11316	LOC101899459	GeneID:101899459	NW_004764558	FBgn0036996	E	2	989.671405556797	635.343333428625	656.92639114658	501.716065032207	0.125212497928447	0.466332855818897	0.107594126615971	0.344957179629323	0.921348555
11317	LOC101899460	GeneID:101899460	NW_004764577	FBgn0034860	C	5	260.966864917863	100.658456567113	437.881858307982	287.298366161945	0.521877590422729	0.111900391597954	0.182633043486056	0.580605752591154	0.888524196
11318	LOC101899461	GeneID:101899461	NW_004764611	FBgn0035499	D	4	5699.5688123494	6260.02844900886	6389.1209561007	8194.7479447288	0.851107568047666	0.576416613912009	0.889795387640195	0.571512357320195	0.957022636
11319	LOC101899462	GeneID:101899462	NW_004764618	FBgn0035346	D	4	339.6457921828	495.101294899362	514.47674141915	559.439082429644	0.571339497089389	0.89859849947862	0.640237082482837	0.916865990242427	0.941956422
11320	LOC101899463	GeneID:101899463	NW_004764632	FBgn0024841	E	2	624.976539012476	872.91582347367	1268.69882012088	965.233745297261	0.00194390419113807	0.801634024911736	0.268273402768192	0.328499829984229	0.301360629
11321	LOC101899464	GeneID:101899464	NW_004764654	FBgn0002413	E	2	7770.67581654262	7231.55189456591	6671.81098685511	7557.09243446698	0.394649530156237	0.853234566847751	0.758907375118196	0.471306646194204	0.749511955
11322	LOC101899465	GeneID:101899465	NW_004764700	FBgn0038439	E	2	5294.19742052967	6441.41600075008	3888.46654281055	3863.74922731005	0.284485499723545	0.0385330901557958	0.570893145626138	0.987681127281714	0.896552792
11323	LOC101899466	GeneID:101899466	NW_004764729	FBgn0031249	A	3	0.942736147461087	0.344219232417523	0.547106173278845	0.832326408978671	NA	NA	NA	NA	NA
11324	LOC101899468	GeneID:101899468	NW_004764757	FBgn0027609	B	1	356.065976703343	390.595328202792	394.791101867732	356.588303555592	0.692852393868342	0.73310616216423	0.749210343536298	0.647284745142326	0.835735777
11325	LOC101899469	GeneID:101899469	NW_004764838	FBgn0042175	B	1	726.969884431454	805.009932265216	1000.52804390348	817.608476315957	0.0715932561137966	0.965217077093504	0.700042000960981	0.290876937176398	0.5944169
11326	LOC101899470	GeneID:101899470	NW_004764869	FBgn0028325	A	3	793.829702031206	771.994093027194	1188.53510825949	1091.28443503309	0.162182442299916	0.258308954881103	0.961493225462022	0.810597520495616	0.981327853
11327	LOC101899471	GeneID:101899471	NW_004764897	FBgn0038465	E	2	5625.69775111173	8799.18581082744	8684.14779949923	11189.2738583665	0.531766911970381	0.76637878237412	0.540899325449412	0.707692124022933	0.963825774
11328	LOC101899472	GeneID:101899472	NW_004764903	FBgn0038135	E	2	2859.87021286747	1990.33674350784	1169.02089219956	2037.65018827223	0.00175856494032263	0.971230309664424	0.356423202940783	0.0845132982777259	0.135575557
11329	LOC101899473	GeneID:101899473	NW_004764915	FBgn0039427	E	2	877.193090619527	830.854901034549	852.743531646233	869.332896738986	0.897244736293433	0.813589537693966	0.780390569999894	0.921103470960289	0.931907188
11330	LOC101899475	GeneID:101899475	NW_004764939	FBgn0037578	E	2	1143.69701937041	942.603349327128	589.659706526451	1066.55775892222	9.11902523536739e-06	0.59839214842093	0.377601799676478	0.000148834274929573	0.002368223
11331	LOC101899476	GeneID:101899476	NW_004764965	FBgn0044030	A	3	484.682770787888	477.571410532647	509.400309888902	505.507484115014	0.866040023123469	0.844827279851981	0.96749841775309	0.968633645581073	0.999372277
11332	LOC101899477	GeneID:101899477	NW_004764998	FBgn0027603	A	3	7421.97443043866	8310.59396307425	5863.83120064648	8217.63541705049	0.0679170025900281	0.963647610906438	0.510768495625818	0.00459283798297897	0.586947422
11333	LOC101899478	GeneID:101899478	NW_004765009	FBgn0026268	NA	NA	1.77198246978282	2.72945897938188	1.72113053389703	2.82423997800435	0.998942009276986	0.997198826916935	NA	0.783944379925249	NA
11334	LOC101899479	GeneID:101899479	NW_004765062	FBgn0031659	B	1	780.85420916928	626.539559152339	2249.33707181225	2918.54295320113	3.18975216457958e-08	5.08031835855233e-17	0.474895504228908	0.308917815408078	0.440492942
11335	LOC101899480	GeneID:101899480	NW_004765187	FBgn0031682	B	1	630.806730530735	658.602756915305	735.13938062151	532.200141098254	0.492731268914647	0.307866797362643	0.89807375100662	0.0672397824415576	0.439203872
11336	LOC101899481	GeneID:101899481	NW_004765196	FBgn0032388	NA	NA	10211.2861537047	11702.3641901054	10414.4368029849	13983.9023788394	0.922646436558139	0.134897810331697	0.31421384069205	0.00448611657068638	0.718450535
11337	LOC101899482	GeneID:101899482	NW_004765301	FBgn0002631	E	2	0	0	0	0	NA	NA	NA	NA	NA
11338	LOC101899483	GeneID:101899483	NW_004765370	FBgn0010786	D	4	647.794820388836	583.278306673057	737.935804649891	728.018122793556	0.657998300171992	0.382055983860941	0.753957146712044	0.968074933725987	0.956456246
11339	LOC101899484	GeneID:101899484	NW_004765426	FBgn0035170	NA	NA	158.565976129291	375.013437643918	102.351698214587	242.300176638627	0.285011558242361	0.276471930220325	0.0112252132718248	0.00854899887473605	0.999888868
11340	LOC101899485	GeneID:101899485	NW_004765566	FBgn0038001	E	2	41.5340517169354	31.3110342521781	27.3913714443237	110.498695765854	0.399871053327629	0.000209505091205071	0.628938187500152	4.28092572451105e-05	0.005573583
11341	LOC101899486	GeneID:101899486	NW_004765661	FBgn0041147	D	4	329.339581059909	406.278830430773	365.25120203254	299.807523857368	0.785778355502126	0.295485287874064	0.531514425795633	0.504358530327249	0.636077775
11342	LOC101899487	GeneID:101899487	NW_004765701	FBgn0028919	B	1	781.703198162128	823.585105524729	524.820458919549	530.889303320932	0.107615808026101	0.0701575255112061	0.908752333487236	0.975138320263493	0.987287416
11343	LOC101899488	GeneID:101899488	NW_004765718	FBgn0052495	NA	NA	3887.54734196541	3331.32838065547	3496.99362643039	3100.71979958763	0.572934678207883	0.733812138456199	0.387506145296858	0.471306646194204	0.979134417
11344	LOC101899489	GeneID:101899489	NW_004765877	FBgn0051901	B	1	10.485848982986	65.8941131332289	104.573103398682	275.606733582296	0.00206747359740575	0.0734006262861776	0.0274013899312453	0.250405006832277	0.834118546
11345	LOC101899490	GeneID:101899490	NW_004765892	FBgn0035358	D	4	27.1883276357492	18.9530609200898	169.433466831185	31.2752990319126	NA	NA	NA	NA	NA
11346	LOC101899491	GeneID:101899491	NW_004765940	FBgn0250833	NA	NA	0	0.669425753347313	5.82134454408632	0.722055353905684	0.097422949758197	0.970914509988918	NA	0.27221077344102	NA
11347	LOC101899492	GeneID:101899492	NW_004766025	FBgn0023524	A	3	2.71471861724391	6.9137260982985	8.20042802037858	13.8342251545986	0.203876071804304	0.380166656931977	0.325684744652396	0.462504642490355	0.926293323
11348	LOC101899493	GeneID:101899493	NW_004766051	FBgn0038589	E	2	161.146104181818	122.941639443121	236.966132061704	140.106323558637	0.262141364406241	0.768113351512905	0.512549224849996	0.0871669542876814	0.89191412
11349	LOC101899494	GeneID:101899494	NW_004766060	FBgn0032157	B	1	2734.02322493643	2601.60094319854	2646.77327508096	2903.82759009542	0.901856828450622	0.575910757307615	0.848151260119744	0.609709235870999	0.864044188
11350	LOC101899495	GeneID:101899495	NW_004766221	FBgn0054040	C	5	46.2151764436692	201.083923098734	182.498034040916	2705.41028037348	0.31150967055939	0.0195022092891036	0.292260931270528	0.0141232081804593	0.83712003
11351	LOC101899496	GeneID:101899496	NW_004766307	FBgn0028400	NA	NA	0	1.01364498576484	0.573902815246679	0	NA	NA	NA	NA	NA
11352	LOC101899497	GeneID:101899497	NW_004766426	FBgn0010380	A	3	2175.19028185767	1828.12955865216	2493.8867045891	2100.77160659821	0.662828724889613	0.652936680793975	0.573503223121121	0.513032118455229	0.999888868
11353	LOC101899498	GeneID:101899498	NW_004767405	FBgn0053514	NA	NA	5.20245758420912	28.8587865555608	11.8026984373086	108.476908093944	0.57501062900501	0.254699417904629	0.163402738245006	0.026146086071355	0.949908799
11354	LOC101899499	GeneID:101899499	NW_004768305	FBgn0004556	NA	NA	65.8685470991751	47.4679739034385	58.5513796849865	44.2728460154608	0.850155378069894	0.932582383356419	0.525022148323273	0.555169146788319	0.989060854
11355	LOC101899500	GeneID:101899500	NW_004769267	FBgn0039796	E	2	275.174244672884	253.229497428349	246.709765860352	515.139702878939	0.853831380853821	0.0387318671128484	0.902140321708801	0.028762339032279	0.321645907
11356	LOC101899501	GeneID:101899501	NW_004770117	FBgn0038376	E	2	2708.34263439888	2981.57383471522	2483.2342993981	3235.84404144891	0.647290913310299	0.665244297237174	0.624874198412074	0.0484574664058437	0.78045948
11357	LOC101899502	GeneID:101899502	NW_004772082	FBgn0023441	C	5	237.728981096931	492.322790429399	486.646048526983	799.944847264641	0.122476965713166	0.357038568023801	0.135802217937889	0.304915503257011	0.942098833
11358	LOC101899503	GeneID:101899503	NW_004773806	FBgn0032670	NA	NA	3.90990615548954	5.68589471617886	6.66937835781543	8.06751633697267	0.652357578540535	0.78045574407704	0.79169102171281	0.870884124060021	0.977887962
11359	LOC101899504	GeneID:101899504	NW_004774427	FBgn0015663	B	1	492.122017130951	397.339707987923	610.108955708765	527.655809011425	0.312024515680113	0.150040647522743	0.344215672926207	0.489150660743886	0.96284484
11360	LOC101899505	GeneID:101899505	NW_004775316	FBgn0036697	NA	NA	1980.67433310091	1907.72489025403	1888.65780547588	1480.47788564064	0.914146410135186	0.393230008814896	0.937701543284715	0.377512303113114	0.888524196
11361	LOC101899506	GeneID:101899506	NW_004754941	FBgn0040297	B	1	339.036564830782	338.777750456643	359.303194263028	421.329330823047	0.876718379150415	0.413342213424296	0.998810890753459	0.531768226476762	0.914935653
11362	LOC101899507	GeneID:101899507	NW_004755460	FBgn0013718	NA	NA	8.92472022881649	10.4214049314835	40.3197021649019	33.2839270755215	0.0010829312647144	0.0133884456362018	0.874170709478511	0.716018065224553	0.915326704
11363	LOC101899508	GeneID:101899508	NW_004758853	FBgn0037908	A	3	0.894054202224111	5.06294276035361	3.60824226554714	5.59190571168864	0.464124104526731	0.963492862404963	0.352097305307732	0.776193336311846	NA
11364	LOC101899509	GeneID:101899509	NW_004761708	FBgn0032800	B	1	86.7272114518689	63.860919945347	95.6713391136778	102.73234720064	0.851972436011931	0.139637880938618	0.432043759168641	0.861631953242019	0.77021245
11365	LOC101899510	GeneID:101899510	NW_004764152	FBgn0050359	NA	NA	476.358088654369	617.147278416359	487.263102557704	595.786816267953	0.982567626912538	0.970492091627278	0.72668834258308	0.744026369950828	0.99132421
11366	LOC101899511	GeneID:101899511	NW_004764471	FBgn0032456	B	1	3275.18496830155	2595.06043305586	2741.73173687297	2698.60745622483	0.106015841317904	0.815231646551466	0.0294988033020483	0.918659253259493	0.446153626
11367	LOC101899512	GeneID:101899512	NW_004764483	FBgn0032467	C	5	2207.28036147294	2210.84038263998	2665.57800532433	2152.73031411172	0.320401257814015	0.92991453932571	0.995989003339649	0.217519808717087	0.749614965
11368	LOC101899513	GeneID:101899513	NW_004764493	FBgn0032213	C	5	41.0612487340767	388.722384559006	306.492540545331	130.047656963358	0.0556873833340032	0.390512551951857	0.0359674216258322	0.486325585712905	0.121334989
11369	LOC101899514	GeneID:101899514	NW_004764506	FBgn0035838	D	4	810.849463956686	719.961736108176	658.490633439876	643.203761047987	0.323559202792542	0.658014684885817	0.647182538619067	0.93276646585407	0.941629667
11370	LOC101899516	GeneID:101899516	NW_004764551	FBgn0050047	C	5	585.95118836696	1073.36309503236	752.393259124752	536.759462286245	0.630448867649589	0.0710873172028096	0.149094224090704	0.439420269065336	0.263558808
11371	LOC101899517	GeneID:101899517	NW_004764571	FBgn0028515	B	1	1055.46955721018	1217.94847351947	1280.97039103705	1346.70606337776	0.450171005318124	0.742270246627277	0.630596979686127	0.862578747852907	0.952877456
11372	LOC101899518	GeneID:101899518	NW_004764626	FBgn0037204	D	4	5.73057057050934	6.11461316909391	11.9440020496379	9.26916571974016	0.293333748618171	0.581148082164208	0.975242793184008	0.688957230447062	0.942679684
11373	LOC101899519	GeneID:101899519	NW_004764675	FBgn0266100	D	4	53.377107937923	78.7861706880009	27.49894333321	36.4336515975188	0.0197292679186148	0.00152192405393088	0.226054358869652	0.439839266248649	0.955106811
11374	LOC101899520	GeneID:101899520	NW_004764683	FBgn0027583	E	2	356.203265492164	433.257769798083	428.165560662089	436.194078549538	0.455418087714502	0.992892138422618	0.440205335923788	0.955280706163846	0.87348618
11375	LOC101899521	GeneID:101899521	NW_004764692	FBgn0023535	A	3	443.587921072428	506.193369416459	520.25468323144	268.478351962748	0.807742235684772	0.158055090566424	0.857559006612145	0.121647490473392	0.511856305
11376	LOC101899522	GeneID:101899522	NW_004764712	FBgn0023179	E	2	292.856990288591	197.80583470845	165.699234237615	85.2061720187308	0.0116602099939023	6.52001204502736e-05	0.139722467342456	0.00296702478225869	0.807093212
11377	LOC101899523	GeneID:101899523	NW_004764739	FBgn0023531	A	3	670.740165283484	988.856440899559	465.364350019853	563.915955657666	0.098219074998508	0.00410813038592447	0.088529789015486	0.43302836706359	0.87481593
11378	LOC101899524	GeneID:101899524	NW_004764743	FBgn0004863	E	2	18.7505789299228	15.2184053294897	8.63842116007006	12.1690217233953	0.122317935156013	0.763231533439236	0.785830242713829	0.513918555817156	0.786048649
11379	LOC101899525	GeneID:101899525	NW_004764777	FBgn0000426	A	3	840.032973080053	594.732408624259	862.61519607631	496.233916285974	0.969057936581549	0.722896720788487	0.442881469529376	0.122684136223644	0.932775784
11380	LOC101899526	GeneID:101899526	NW_004764802	FBgn0031808	A	3	33.1299039924922	122.989936595093	46.5137151466223	18.1644791923866	0.859914206673045	0.114758522077464	0.356229547696953	0.488704409834197	0.493410052
11381	LOC101899527	GeneID:101899527	NW_004764826	FBgn0037544	C	5	131.543278841125	137.516435339865	133.858714386318	120.601219356902	0.957929980552355	0.624242070644674	0.899889931381424	0.670053520310417	0.907488903
11382	LOC101899528	GeneID:101899528	NW_004764850	FBgn0262467	B	1	321.904401576535	273.632654527091	341.382308400653	295.320920871673	0.866040023123469	0.822593978054521	0.58116809149323	0.55430036318678	0.995712834
11383	LOC101899529	GeneID:101899529	NW_004764858	FBgn0030828	A	3	78.4026484299411	82.6374874949171	85.0062364845164	140.92531039595	0.877212788780058	0.0937944009066909	0.92910625540325	0.103120090663266	0.707663428
11384	LOC101899531	GeneID:101899531	NW_004764950	FBgn0028491	A	3	267.248463495161	465.842052350322	208.27599977577	316.082671975611	0.74561870528372	0.566984895449944	0.386203965321803	0.484000075257803	0.975015927
11385	LOC101899532	GeneID:101899532	NW_004764975	FBgn0034968	C	5	61.1040749514783	68.8105064952818	71.6071439943028	55.5497872869932	0.738063039857643	0.636592555084842	0.833539936603839	0.503008138674903	0.811097917
11386	LOC101899533	GeneID:101899533	NW_004764989	FBgn0260234	E	2	3.62489875413342	1.09814420626236	3.55310783691045	4.27753408618936	0.995432093991468	0.469073783684817	0.576500139895462	0.916434235220542	NA
11387	LOC101899534	GeneID:101899534	NW_004765035	FBgn0262534	A	3	34.9368560792417	36.1871416404866	2.21522133508321	1.90356172885059	0.000200873997822276	0.000140642911813397	0.982645421030113	0.968074933725987	0.993746187
11388	LOC101899535	GeneID:101899535	NW_004765089	FBgn0061209	NA	NA	4.42174113650397	4.14436133202744	7.84552177497764	5.00081503392444	0.644694131207996	0.884169382746016	0.965640718091645	0.675501814167918	0.960636342
11389	LOC101899536	GeneID:101899536	NW_004765104	FBgn0051015	E	2	4.85264230295062	9.15026595791785	7.08307923309811	2.39711716606607	0.822227747842561	0.245280131586148	0.676862674013813	0.336991140935582	0.614350963
11390	LOC101899537	GeneID:101899537	NW_004765179	FBgn0028369	A	3	90.2133007109775	76.7270776439232	50.2133082535236	55.4503514720316	0.0155855249793477	0.266440079437687	0.666923922055631	0.749168486959924	0.840331276
11391	LOC101899538	GeneID:101899538	NW_004765318	FBgn0058002	B	1	2194.37496439406	2537.25257688421	2262.33548252265	2512.79204055506	0.904082676080125	0.972014863165876	0.425672634284783	0.537420597198458	0.972028828
11392	LOC101899539	GeneID:101899539	NW_004765339	FBgn0005411	NA	NA	928.605436744254	753.758617957839	911.951477039968	592.232658998674	0.976307540442502	0.518766795303698	0.603854335748721	0.144507807288214	0.902484891
11393	LOC101899540	GeneID:101899540	NW_004765349	FBgn0034491	C	5	2893.2538860133	3174.03968197628	2764.0481206052	3324.86796457489	0.849726258615722	0.837905851856188	0.662795762294218	0.22850876319198	0.924385495
11394	LOC101899541	GeneID:101899541	NW_004765394	FBgn0000533	E	2	122.5923265187	125.557854485776	185.312951945069	147.705345975376	0.481553694009576	0.828862270811651	0.979126453301861	0.688957230447062	0.94078047
11395	LOC101899542	GeneID:101899542	NW_004765529	FBgn0035102	E	2	1380.70828657563	1542.93723523743	1009.3578161537	1270.16539342315	0.00120538360534939	0.0744102298616562	0.422800089826939	0.0283368254530624	0.827931399
11396	LOC101899543	GeneID:101899543	NW_004765548	FBgn0031107	A	3	4160.83056331645	6010.22922421242	4354.01049443022	6539.22022805771	0.850546843847338	0.671260287344658	0.00748501522670356	0.00181528518021194	0.973941224
11397	LOC101899544	GeneID:101899544	NW_004765611	FBgn0017457	B	1	1502.04784505987	1317.45019535515	1440.17125641864	1143.16193566701	0.86674360031105	0.44392203588034	0.505171462312327	0.126784805106858	0.921718133
11398	LOC101899545	GeneID:101899545	NW_004765665	FBgn0035769	A	3	308.736998269358	260.548076295404	253.879765370247	425.912010854628	0.445120744350323	0.00908818748182325	0.544002217091729	0.0057774787998213	0.055659213
11399	LOC101899546	GeneID:101899546	NW_004765761	FBgn0032321	E	2	475.352464584011	575.183951421071	445.415606897698	514.436141125249	0.87134184724474	0.752753237531955	0.553258678023107	0.609301037607267	0.986100121
11400	LOC101899547	GeneID:101899547	NW_004765783	FBgn0263108	D	4	1380.45038912304	1229.99742586035	1294.67671010864	1335.26641976284	0.647045168067923	0.541392164661771	0.361481201767183	0.822521082355384	0.711339677
11401	LOC101899548	GeneID:101899548	NW_004765851	FBgn0034538	C	5	832.321787203325	778.058317862815	1548.46628057247	1500.50598438203	0.197121938437309	0.168030938358198	0.938374048555342	0.962698499531823	0.993765803
11402	LOC101899549	GeneID:101899549	NW_004766068	FBgn0035012	NA	NA	0	0.636682498842418	3.47329582284995	1.11629934349712	0.162711803334927	NA	NA	NA	NA
11403	LOC101899550	GeneID:101899550	NW_004766347	FBgn0035532	D	4	340.842015734859	299.103812007274	327.696351441844	252.639848094481	0.930778856283544	0.601188329012886	0.721528402850214	0.322316391146387	0.941629667
11404	LOC101899551	GeneID:101899551	NW_004766468	FBgn0064115	NA	NA	1626.27547802051	1234.67600579095	1599.06208165371	1419.06372518576	0.936988537978181	0.274251200183154	0.0114284061636239	0.334415249778135	0.721550924
11405	LOC101899552	GeneID:101899552	NW_004766817	FBgn0035132	NA	NA	6.72183659258701	9.43522103175301	6.83266258718147	12.6424341527882	0.995432093991468	0.84144246698272	0.824638942555506	0.564363035970073	0.970741321
11406	LOC101899553	GeneID:101899553	NW_004766962	FBgn0259700	A	3	3981.62124964716	4209.53647695302	3610.54789863849	3815.1328960004	0.574911176090752	0.574259966208633	0.799052951767275	0.744859477489895	0.999928274
11407	LOC101899554	GeneID:101899554	NW_004767117	FBgn0031779	B	1	1061.61142043323	1187.20049716879	864.560658191333	1047.37496141162	0.00750534928079232	0.160769926894138	0.250233370920609	0.0113879538983508	0.848514329
11408	LOC101899555	GeneID:101899555	NW_004767539	FBgn0266284	A	3	578.846830021457	641.954782932129	579.822005090419	566.200864670618	0.995336057888048	0.466520131895504	0.588034341575274	0.904662194628218	0.87077907
11409	LOC101899556	GeneID:101899556	NW_004767649	FBgn0035981	D	4	3172.17463954934	2627.50071790905	2817.66980568561	2341.78179137675	0.668448713930992	0.676639161869881	0.459862009517393	0.409960299617409	0.999518535
11410	LOC101899557	GeneID:101899557	NW_004767784	FBgn0005614	NA	NA	141.267863341188	208.264641803061	197.037571825128	651.29525149905	0.639263031743451	0.0192578450161618	0.588034341575274	0.0126309366351351	0.657298189
11411	LOC101899558	GeneID:101899558	NW_004768917	FBgn0038578	E	2	1019.86381677658	787.318526708767	1043.83536922688	693.095495742744	0.957929980552355	0.705620932236834	0.371645901083418	0.0807884321032325	0.925315779
11412	LOC101899559	GeneID:101899559	NW_004769128	FBgn0030694	NA	NA	633.744062275827	768.610484125559	566.042153954206	1166.92525080671	0.709616769086474	0.0389935723732765	0.481453401414526	6.53927079697269e-05	0.235895837
11413	LOC101899560	GeneID:101899560	NW_004772095	FBgn0037940	A	3	61.3337723493929	63.7084725932396	33.6202522848886	79.9341208376648	0.106476598668088	0.609565934903854	0.959548342254612	0.00752613987590032	0.30516389
11414	LOC101899562	GeneID:101899562	NW_004773305	FBgn0031141	NA	NA	0	0.376962486922418	0	0	NA	NA	NA	NA	NA
11415	LOC101899563	GeneID:101899563	NW_004756488	FBgn0039411	NA	NA	0	0	0	0	NA	NA	NA	NA	NA
11416	LOC101899564	GeneID:101899564	NW_004757321	FBgn0027602	NA	NA	5.39703329453663	5.04921221733645	3.25275810830319	2.97657325579782	0.652626414264429	0.63717365099909	0.965913628457012	0.948900503585222	NA
11417	LOC101899565	GeneID:101899565	NW_004758130	FBgn0040900	A	3	40.1263376862522	3.52234955815904	27.3100181462031	844.011525649053	NA	NA	NA	NA	NA
11418	LOC101899566	GeneID:101899566	NW_004764064	FBgn0031452	B	1	719.568781664855	735.009553495465	751.281285004039	797.159585579968	0.793293232079226	0.544368264165738	0.918413189795829	0.633887742822108	0.962691455
11419	LOC101899568	GeneID:101899568	NW_004764513	FBgn0001247	D	4	1845.2827999387	2300.27649799195	1717.99182814499	2052.55972169476	0.521877590422729	0.24945829044608	0.00925843907889774	0.0334351537206824	0.951686037
11420	LOC101899569	GeneID:101899569	NW_004764514	FBgn0052672	A	3	12684.9714717466	13273.9563817262	13981.7335588733	16961.6069945125	0.682169117654886	0.180509866384667	0.883495668115356	0.291579937368462	0.883094092
11421	LOC101899570	GeneID:101899570	NW_004764533	FBgn0033659	NA	NA	31.746920872744	34.3610121057706	56.520652554276	57.5968724817027	0.487002149349946	0.541928238761996	0.952116921522458	0.981370261855059	0.993765803
11422	LOC101899571	GeneID:101899571	NW_004764544	FBgn0001089	B	1	442.312840211927	873.116939230626	817.669383981665	4563.86653893664	0.509197097606475	0.0171280476183825	0.477022887276032	0.0121310783615711	0.714249956
11423	LOC101899572	GeneID:101899572	NW_004764554	FBgn0039137	E	2	741.650670973316	538.213336496408	764.689817371364	544.578071316615	0.938645549400828	0.973662725514937	0.194040485543095	0.127401569821843	0.995223423
11424	LOC101899573	GeneID:101899573	NW_004764582	FBgn0031209	B	1	97.8433600459201	127.928766956005	49.1912023368803	171.488411482062	0.00296747498343226	0.258529210228187	0.359399047555239	4.02632541244464e-10	0.009840838
11425	LOC101899576	GeneID:101899576	NW_004764637	FBgn0032833	B	1	8756.96169666271	9605.70947347876	10486.2673644579	10820.0520579104	0.317736952066226	0.559499622550657	0.689092868081127	0.883817931625114	0.960445392
11426	LOC101899577	GeneID:101899577	NW_004764668	FBgn0259221	B	1	477.579327735072	183.690041108493	406.232902801456	232.124310211928	0.43389510982911	0.246126729428094	2.79950599109785e-11	0.000200712200982797	0.34197396
11427	LOC101899578	GeneID:101899578	NW_004764721	FBgn0039031	E	2	327.31453891686	792.951268734553	805.836981856521	924.205552438302	0.369760080877292	0.918807634474608	0.408100787206678	0.908881236874253	0.880534663
11428	LOC101899579	GeneID:101899579	NW_004764766	FBgn0261064	A	3	1334.93124763909	1259.38053147182	1052.82037348108	1124.23730385635	0.360105372294337	0.723109794471343	0.885276159826408	0.818855165337923	0.937134345
11429	LOC101899580	GeneID:101899580	NW_004764947	FBgn0024291	B	1	2064.74591657142	2602.67491852833	1622.82687058905	2376.14100085897	0.0295827112236464	0.543233212154785	0.0498682800965269	0.000156918922204717	0.749614965
11430	LOC101899581	GeneID:101899581	NW_004765047	FBgn0036738	D	4	0.861650262272923	7.78583372910261	0.710968314487893	13.3916134619065	0.924381912637794	0.814029420004164	0.294828130001343	0.070974910381558	0.94484229
11431	LOC101899582	GeneID:101899582	NW_004765117	FBgn0004087	E	2	826.580732356137	937.367198303187	843.023266116347	780.471134706	0.940586284262333	0.271984845634605	0.526409424449021	0.661935498875219	0.723283315
11432	LOC101899583	GeneID:101899583	NW_004765134	FBgn0032620	A	3	406.965575423334	336.823428660583	496.551367460314	294.284538482244	0.768978362028203	0.853737474847854	0.795819083187609	0.283913461750841	0.911718811
11433	LOC101899584	GeneID:101899584	NW_004765150	FBgn0035268	A	3	572.758599546521	486.846330359497	656.036765974848	467.580485480926	0.453618521058163	0.878433054809596	0.386077156321773	0.0151047017149864	0.798034706
11434	LOC101899586	GeneID:101899586	NW_004765168	FBgn0039559	E	2	3549.94887627117	3352.33964922645	2905.65439793598	3345.93034313407	0.245798623504432	0.996399237080909	0.82589099458288	0.421287218978112	0.755514428
11435	LOC101899587	GeneID:101899587	NW_004765213	FBgn0267366	E	2	29470.2607169992	28674.0446255448	25323.100126144	33678.3764568996	0.420262069437569	0.388205408616532	0.927965724768016	0.0616316262647053	0.450670569
11436	LOC101899588	GeneID:101899588	NW_004765232	FBgn0031710	B	1	939.633865306879	805.269691132873	1455.86553686585	1129.19648388631	0.156134402455293	0.315799656221836	0.727810116036554	0.447172410356883	0.964958708
11437	LOC101899589	GeneID:101899589	NW_004765247	FBgn0038642	E	2	0.447027101112056	0.669425753347313	10.9847361457774	2.03575199882148	0.0359817596669923	0.58376480507062	0.928006286699075	0.160410568779502	NA
11438	LOC101899590	GeneID:101899590	NW_004765285	FBgn0031894	B	1	53.2057424323266	56.7467667318076	50.4089756524596	61.6245370766972	0.956426575261369	0.939242698769102	0.954100778939059	0.779801230571394	0.979134417
11439	LOC101899591	GeneID:101899591	NW_004765355	FBgn0022800	NA	NA	1398.68356055109	1713.85631390197	1005.35305743262	1656.48719245442	0.00726052973941928	0.878637221317872	0.173951644041306	1.27331988581884e-05	0.357136459
11440	LOC101899592	GeneID:101899592	NW_004765408	FBgn0004643	E	2	1207.44556508546	1039.46334834926	1063.59197078922	864.097847311024	0.503871224039969	0.285050067808743	0.428732400200161	0.183563949862879	0.962210411
11441	LOC101899593	GeneID:101899593	NW_004765452	FBgn0038088	NA	NA	85.4809283619912	68.2657058727704	27.7730743316924	59.807977713281	0.000483728096126201	0.811942849191636	0.663290632458655	0.0306808158203094	0.169518795
11442	LOC101899594	GeneID:101899594	NW_004765507	FBgn0262566	NA	NA	1996.2491783235	2322.96070658483	1536.6553771417	1884.65571784808	0.255204736056318	0.395795620053317	0.593738908495897	0.374581609066449	0.977009936
11443	LOC101899595	NA	NA	NA	NA	NA	14249.428571147	27649.6471787406	9991.9004943544	26275.469049558	0.15281687038756	0.898319219314572	0.00226828793639678	1.04857336717e-06	0.753158495
11444	LOC101899596	GeneID:101899596	NW_004765812	FBgn0259712	B	1	6.38829931661431	7.62868546721101	9.48472123827015	8.72203783910934	0.669455214075773	0.902918100027689	0.883250463130536	0.927520539720485	0.958548147
11445	LOC101899597	GeneID:101899597	NW_004765836	FBgn0034931	C	5	242.131137721563	329.630042919985	278.805691145681	219.032763781714	0.536159830098837	0.0148421493940297	0.104148476029823	0.203223610332196	0.092956847
11446	LOC101899598	GeneID:101899598	NW_004765966	FBgn0031940	NA	NA	30.9585118724916	4.60676322140424	11.8059733175387	106.267578583015	NA	NA	NA	NA	NA
11447	LOC101899599	GeneID:101899599	NW_004766064	FBgn0016930	D	4	170.792752754161	235.818791173511	244.629856321978	320.755633770903	0.563798221030038	0.635657047546566	0.638705765927007	0.643712752589273	0.993099965
11448	LOC101899600	GeneID:101899600	NW_004766149	FBgn0034183	C	5	393.935180765768	397.747850287546	401.556281459102	285.654103018889	0.981614976502155	0.527767810531244	0.991529904781067	0.467754988920484	0.884348051
11449	LOC101899601	GeneID:101899601	NW_004766190	FBgn0033685	C	5	81.3019931476897	47.920047054355	186.779408310395	83.5652687394949	0.0302935376078681	0.208263880257222	0.269080995370157	0.035914438746311	0.922397237
11450	LOC101899602	GeneID:101899602	NW_004766534	FBgn0015351	E	2	10.8751524742614	24.7499757608437	20.4428533329077	46.6704601644508	0.292940006719363	0.21050786751064	0.157953600413593	0.0707096483224134	0.999997682
11451	LOC101899603	GeneID:101899603	NW_004766578	FBgn0031808	NA	NA	89.4830715324229	223.443982983722	429.53361670946	513.677562557082	0.0378368383151291	0.369415234407311	0.33216690792541	0.86686460400681	0.864770675
11452	LOC101899604	GeneID:101899604	NW_004767242	FBgn0032797	NA	NA	0	0.344219232417523	1.93954919189976	1.56479075708739	NA	NA	NA	NA	NA
11453	LOC101899605	GeneID:101899605	NW_004768503	FBgn0287225	NA	NA	3.27523554349532	2.59320379289173	0	1.34602485401673	0.139119588154373	0.807387984090061	NA	0.32127082019607	NA
11454	LOC101899606	GeneID:101899606	NW_004768760	FBgn0014028	C	5	1822.66075809249	2202.93055856645	2554.93115793603	2958.32917815248	0.403796360218706	0.485037489911148	0.707709526380137	0.728546965005291	0.990934481
11455	LOC101899607	GeneID:101899607	NW_004770427	FBgn0003165	NA	NA	20.2467477335696	10.7023636790104	40.3505443291298	23.4599780336033	0.109768990653154	0.0756019411313577	0.240639242194574	0.211314357276582	0.972523873
11456	LOC101899608	GeneID:101899608	NW_004771228	FBgn0030645	NA	NA	683.721141644741	707.035317059597	1061.96253718048	785.186129374889	1.86195878501584e-06	0.453819477732579	0.869112222572482	0.00218138585944712	0.099008977
11457	LOC101899609	GeneID:101899609	NW_004771672	FBgn0264493	D	4	199.835821521705	227.090783507633	288.955512408216	221.753605904965	0.165434179808031	0.953668360111229	0.738269845535606	0.322196272212021	0.645108562
11458	LOC101899610	GeneID:101899610	NW_004774856	FBgn0002941	NA	NA	0	0.292463266424895	2.07661469114098	4.01848216747352	0.441365293715705	NA	NA	NA	NA
11459	LOC101899611	GeneID:101899611	NW_004754940	FBgn0021814	C	5	561.908903767734	556.273000676522	732.510052844408	697.386452501936	0.396722515125187	0.494933488180407	0.984616658589413	0.887700223590222	0.989288689
11460	LOC101899612	GeneID:101899612	NW_004760241	FBgn0023521	A	3	1157.71400490789	1125.77838966368	406.655484772856	427.617003804978	4.63322802400517e-15	5.66226214901523e-13	0.932688823088692	0.826057001750167	0.951686037
11461	LOC101899613	GeneID:101899613	NW_004764464	FBgn0027836	C	5	773.829081771457	801.429397063524	742.447388896502	847.486058599598	0.847606568840428	0.78045574407704	0.884717792089149	0.361910874461621	0.911325267
11462	LOC101899614	GeneID:101899614	NW_004764473	FBgn0015391	B	1	2029.95188597387	2526.12536949031	1703.78005098198	2501.93349493742	0.472580914575702	0.982528696793525	0.361653954151756	0.0424086708753481	0.88741213
11463	LOC101899615	GeneID:101899615	NW_004764499	FBgn0025682	D	4	1742.08821585626	1591.17134810775	2109.63845854763	1657.14007545399	0.425553152873321	0.90739077267164	0.774055389924015	0.252559756966807	0.902484891
11464	LOC101899616	GeneID:101899616	NW_004764502	FBgn0015773	A	3	667.662979072555	790.492407422721	499.004656177344	566.924344978652	0.528727071131585	0.462221484381267	0.766360377556973	0.782575783887932	0.993632133
11465	LOC101899617	GeneID:101899617	NW_004764515	FBgn0032955	B	1	864.250718525093	1372.81709359176	874.335498950785	1274.81570994666	0.989024216183312	0.902310684174863	0.269375231077203	0.337019138932793	0.979134417
11466	LOC101899618	GeneID:101899618	NW_004764526	FBgn0015772	B	1	610.074071290019	590.102817166042	606.709826725597	585.136940342797	0.985737836968854	0.981909168549775	0.906757200163975	0.864845994988115	0.999888868
11467	LOC101899619	GeneID:101899619	NW_004764537	FBgn0033817	C	5	15720.0621400707	15664.0846339054	14951.3963775379	20715.6490188776	0.870599956507326	0.151001801539245	0.992646888134304	0.0722775300478284	0.557259321
11468	LOC101899620	GeneID:101899620	NW_004764558	FBgn0250753	E	2	38243.7953503653	36505.0647089662	34439.2906224421	34866.4665104261	0.439716120130982	0.782863976410379	0.794846618476685	0.939742577281929	0.941629667
11469	LOC101899621	GeneID:101899621	NW_004764593	FBgn0035601	D	4	3758.46490188514	3311.41362793382	3490.86888701512	3710.30116090104	0.830653352642847	0.708407052421365	0.689576805934827	0.832010688495967	0.882214731
11470	LOC101899622	GeneID:101899622	NW_004764618	FBgn0266696	D	4	8071.43130324694	9768.56954263233	8926.61273495819	13889.8513268126	0.559614819015413	0.00336835751078769	0.207300973895587	0.000148681094266449	0.510455665
11471	LOC101899623	GeneID:101899623	NW_004764632	FBgn0039687	E	2	138.519519740531	112.985569220576	196.38289418104	102.293892165666	0.482762053502864	0.886358800442787	0.743761313094704	0.106051266032884	0.818127444
11472	LOC101899624	GeneID:101899624	NW_004764700	FBgn0001149	E	2	405.348556863771	613.318772159257	597.087327296037	801.725685436493	0.387370537526531	0.589576601431436	0.371364962807019	0.498622789568156	0.967099734
11473	LOC101899625	GeneID:101899625	NW_004764729	FBgn0052668	A	3	65.8129329544927	30.6677837427028	307.966778070796	147.675328939181	2.28058010886643e-09	6.83072415270928e-09	0.0286788017648698	0.0109448929460116	0.993746187
11474	LOC101899626	NA	NA	NA	NA	NA	0.942736147461087	0	0.273553086639423	0	NA	NA	NA	NA	NA
11475	LOC101899627	GeneID:101899627	NW_004764757	NA	B	1	19.9872120727193	40.2784611643591	26.1325263145269	38.8552635334792	0.775432972382582	0.96996301587218	0.331884531848129	0.567571798448625	0.942098833
11476	LOC101899628	GeneID:101899628	NW_004764838	FBgn0024244	B	1	1521.0230726063	2052.49241835085	1682.85447441683	2999.13651482309	0.90171270250746	0.531672124539249	0.659256567227632	0.249431569575729	0.931907188
11477	LOC101899629	GeneID:101899629	NW_004764870	FBgn0034859	C	5	2271.54640621948	2427.67728638681	2327.08299288042	2324.46544560839	0.922646436558139	0.844811349488796	0.761064998114217	0.996725507655223	0.947968715
11478	LOC101899630	GeneID:101899630	NW_004764903	FBgn0038134	E	2	0	0	0.218418658002732	0	NA	NA	NA	NA	NA
11479	LOC101899631	GeneID:101899631	NW_004764915	FBgn0037412	E	2	269.051348722222	380.623849976496	466.807515754683	1334.56002423473	0.174515282490199	9.72447776401763e-05	0.48193870035839	0.00199289549826196	0.527932589
11480	LOC101899632	GeneID:101899632	NW_004764924	FBgn0063485	NA	NA	3377.0379184998	3046.77136245615	2919.37426077501	3531.68520756239	0.368707806750191	0.366144323959507	0.587202192601758	0.182930890668849	0.392747095
11481	LOC101899633	GeneID:101899633	NW_004764939	FBgn0004908	E	2	1938.30716379815	1346.60337812658	1688.53517023001	1428.91298630315	0.520055995866028	0.819343693419854	0.0296887127534667	0.375988379361121	0.79770953
11482	LOC101899634	GeneID:101899634	NW_004764965	FBgn0031020	A	3	2429.53203283191	2521.41903761097	2294.68251843317	2284.00120455364	0.861190634105586	0.729821791339343	0.921418042644803	0.989998622837977	0.982324195
11483	LOC101899635	GeneID:101899635	NW_004764998	FBgn0010315	A	3	314.170198222294	316.212532063296	315.73865199244	321.722817618078	0.989700491459215	0.929552199019055	0.984342110859068	0.903198380830791	0.990934481
11484	LOC101899636	GeneID:101899636	NW_004765009	FBgn0026268	NA	NA	21.3519597926478	46.4203130840716	244.18824249697	105.933086204176	3.01279753739348e-06	0.228144025456625	0.300853952820514	0.181434824491769	0.209053574
11485	LOC101899637	GeneID:101899637	NW_004765024	FBgn0035742	D	4	12.994688689528	89.3725074616419	81.4415896809532	73.9651840531709	0.176488318370544	0.932492871016715	0.171005191673516	0.960129990459485	0.637940915
11486	LOC101899638	GeneID:101899638	NW_004765062	FBgn0083960	B	1	3910.93253081402	4801.35051283195	5088.66517186329	5264.08313566058	0.379453046193276	0.815231646551466	0.54683580635917	0.925777183793648	0.921359361
11487	LOC101899639	GeneID:101899639	NW_004765187	FBgn0051357	B	1	10246.729781487	10718.6666478803	4686.30633663312	6182.33649651827	2.18086807802792e-12	2.54839016030246e-06	0.855679902057971	0.0432732671362216	0.625083471
11488	LOC101899640	GeneID:101899640	NW_004765301	FBgn0002631	E	2	0	0	0	0	NA	NA	NA	NA	NA
11489	LOC101899641	GeneID:101899641	NW_004765370	FBgn0035427	D	4	27.3343734714601	93.650054572743	88.2860033745409	189.298345563628	0.0842596757452702	0.366282122611765	0.0813992946817563	0.280049633415184	0.915326704
11490	LOC101899642	GeneID:101899642	NW_004765427	FBgn0261570	NA	NA	63.6267835354102	89.6380643745885	38.2174466554791	55.2407153390126	0.216810070279139	0.224639923986331	0.479013670838491	0.389646279279332	0.9964467
11491	LOC101899643	GeneID:101899643	NW_004765566	FBgn0038000	E	2	9264.98280708657	8971.42173764328	8538.00226786574	9771.87033742486	0.727101859923754	0.706044672344606	0.915643179569407	0.467203247181398	0.83712003
11492	LOC101899644	GeneID:101899644	NW_004765661	FBgn0026263	D	4	22.002604268687	16.418775625575	13.7231565713867	12.8916276905469	0.336232718643736	0.691186851371028	0.653253355797509	0.95291585980971	0.93873504
11493	LOC101899647	GeneID:101899647	NW_004765718	FBgn0033542	NA	NA	5922.56022580842	6098.21869021521	6386.05529799852	7530.59090294996	0.765975699385149	0.267806942697766	0.92910625540325	0.381153342304829	0.893197665
11494	LOC101899648	GeneID:101899648	NW_004765877	FBgn0046302	B	1	27.2442459216723	73.0709610480042	245.662364373078	462.536113992415	2.54906778920767e-05	0.00043289337225243	0.149382450635761	0.333548306480033	0.932775784
11495	LOC101899649	GeneID:101899649	NW_004765892	FBgn0035357	D	4	3486.53685837148	3267.12703535883	2964.83631607555	2739.00778224012	0.420849396250331	0.37594448889346	0.814649138995699	0.703752632904237	0.993765803
11496	LOC101899650	GeneID:101899650	NW_004765909	FBgn0032014	B	1	1167.24372907991	1002.10079608693	1211.89039672837	1055.67397849333	0.859688313686679	0.790282216762511	0.334154613793796	0.332053309398027	0.993099965
11497	LOC101899651	GeneID:101899651	NW_004765940	FBgn0085491	NA	NA	3.16174571835597	1.56582826410973	2.83944255403552	0.656848322457897	0.98258339142511	0.731189100596907	NA	0.471306646194204	NA
11498	LOC101899652	GeneID:101899652	NW_004766026	FBgn0261387	C	5	3951.58324885819	3766.04219625619	3969.4722625329	3392.74297976075	0.995432093991468	0.838845738353119	0.940087267716153	0.696061922593176	0.964958708
11499	LOC101899653	GeneID:101899653	NW_004766060	FBgn0032156	B	1	1192.62872871224	1620.87455888139	1441.76782100499	2363.69400648079	0.7722501503186	0.487667195858574	0.614622821750969	0.290755245302314	0.955739932
11500	LOC101899654	GeneID:101899654	NW_004766221	FBgn0022960	C	5	19.1578136797772	24.3829963521761	4.18272299263682	2.05712060047347	0.0479494565366091	0.00158558722792033	0.850707288080058	0.566570676771669	0.83712003
11501	LOC101899655	GeneID:101899655	NW_004766308	FBgn0001180	E	2	23.3765457238355	45.9513299209968	26.5716752779044	33.8307530775815	0.910031818985505	0.695450159766104	0.342064059429201	0.736106629104421	0.909814264
11502	LOC101899656	GeneID:101899656	NW_004766426	FBgn0010341	A	3	115.628448835512	90.0279272842959	117.549614196215	114.496165813421	0.972251061350201	0.431764766539997	0.45469632703407	0.956227641855126	0.875642317
11503	LOC101899657	GeneID:101899657	NW_004768306	FBgn0020429	B	1	6.1613196663356	8.45337911853621	7.2427032612191	14.2412049587143	0.89415825217048	0.520477725966959	0.7805387156882	0.326487890309051	0.941629667
11504	LOC101899659	GeneID:101899659	NW_004774427	FBgn0032717	B	1	782.015895314203	615.444646393639	706.452637192855	497.514218681537	0.691278402145656	0.322950547320147	0.261801582781854	0.0505817923379735	0.931907188
11505	LOC101899660	GeneID:101899660	NW_004775316	FBgn0036698	NA	NA	0.894054202224111	4.77670184435614	4.94497294368836	2.31972493333993	0.296801161654221	0.6619712822858	0.337809309569712	0.59375996217493	NA
11506	LOC101899661	GeneID:101899661	NW_004754941	FBgn0032430	B	1	1521.11401496215	1826.79850525857	918.281938511236	815.573083595547	0.0784082107533604	0.00149918639460752	0.657415462223934	0.745689721894515	0.836496562
11507	LOC101899662	GeneID:101899662	NW_004755462	FBgn0259237	NA	NA	0.447027101112056	2.44321806338441	0	3.92957971405252	0.740505393158614	0.882205932835965	NA	0.130792733923911	NA
11508	LOC101899663	GeneID:101899663	NW_004755975	NA	NA	NA	13.7683208671675	19.4175787718612	12.6015696710181	8.71395566522752	0.946666485325402	0.306469076227832	0.753613453460126	0.645385890114346	0.836496562
11509	LOC101899664	GeneID:101899664	NW_004758853	FBgn0030594	A	3	4.91729811223261	7.0836647212504	15.192714635681	23.6611764838478	0.522242206604894	0.477935407231212	0.885096902516557	0.799871471344026	0.996746049
11510	LOC101899665	GeneID:101899665	NW_004761708	FBgn0265191	B	1	4.85264230295062	20.1712681472252	13.5843573366164	12.2805183722977	0.277364856051702	0.606795744442942	0.108880781701993	0.912114684859963	0.485190054
11511	LOC101899666	GeneID:101899666	NW_004764152	FBgn0050360	NA	NA	123.745027960083	497.198842086752	412.679203285819	5396.63434949804	NA	NA	NA	NA	NA
11512	LOC101899667	GeneID:101899667	NW_004764493	FBgn0053137	C	5	1.85306835497099	2.28700998344967	1.5027118758943	2.23259868699424	0.946156492624411	0.984358599061841	NA	0.810118751283366	NA
11513	LOC101899668	GeneID:101899668	NW_004764506	FBgn0283479	D	4	32.3243240867628	46.26808806738	41.9882026477213	24.4355786873394	0.611508039061033	0.109586143624506	0.461067044530983	0.182677046914779	0.315747724
11514	LOC101899669	GeneID:101899669	NW_004764512	FBgn0039537	C	5	61.4308320986261	60.2441013515007	55.0969823291302	55.4730705212769	0.888045815862433	0.926696736106832	0.982083419659956	0.983173968641477	0.993956352
11515	LOC101899670	GeneID:101899670	NW_004764571	FBgn0004858	B	1	101.693893816779	95.8155791053025	111.829483953305	110.002937875655	0.919161975930442	0.869397177670858	0.954100778939059	0.982410291440792	0.993765803
11516	LOC101899671	GeneID:101899671	NW_004764588	FBgn0039204	E	2	771.69976306202	965.282890638981	797.281028240057	838.5409591578	0.851904140672896	0.240077357345918	0.0378372576887672	0.685871739250697	0.63706569
11517	LOC101899672	GeneID:101899672	NW_004764626	FBgn0037203	D	4	561.242474935797	1923.5784934421	1456.1256411425	3209.86429541776	0.128817242417731	0.501681984468142	0.0434950608561601	0.21166750424468	0.912987206
11518	LOC101899673	GeneID:101899673	NW_004764645	FBgn0034068	C	5	5463.47569062537	5413.52015699627	4448.66762967617	5340.50034720665	0.0507140552514273	0.945531918399779	0.966456801710891	0.0888337327248391	0.562027984
11519	LOC101899674	GeneID:101899674	NW_004764676	FBgn0264953	B	1	84.0353988981153	83.0505950409013	58.118973072897	65.8157978947838	0.16099724328216	0.441429663186775	0.98632296031173	0.662506348487178	0.937134345
11520	LOC101899675	GeneID:101899675	NW_004764692	FBgn0038047	A	3	1282.63207469583	1313.94934665721	1185.39639499842	1189.04048175117	0.732645872005499	0.642930847109724	0.936794028461251	0.986178307164523	0.990934481
11521	LOC101899676	GeneID:101899676	NW_004764712	FBgn0020642	E	2	16.9716642606947	13.2955674719021	7.43220622070997	3.01986107234771	0.228241771225806	0.0303548827658321	0.798596170934433	0.248025605685949	0.862519956
11522	LOC101899677	GeneID:101899677	NW_004764743	FBgn0013767	E	2	4.82023836299944	11.2093590019956	12.2171698152623	7.63794233737558	0.3289117363966	0.742516983339113	0.427873869494766	0.612842125835725	0.629856414
11523	LOC101899678	GeneID:101899678	NW_004764777	FBgn0029762	A	3	87.9472624481388	93.672814748993	88.5258051888119	111.721288477218	0.995432093991468	0.81108110763104	0.946681997277924	0.687097835029828	0.963825774
11524	LOC101899679	GeneID:101899679	NW_004764791	FBgn0260467	E	2	323.677885228991	299.07379249998	407.765532427853	332.838063727358	0.443443194161267	0.78013893184764	0.857614787514514	0.464646807233441	0.942098833
11525	LOC101899680	GeneID:101899680	NW_004764797	FBgn0034717	C	5	10.0549478165394	24.0525076627758	21.0975313950729	54.8386383966409	0.540598007621033	0.463314467903583	0.477078895881714	0.333764154118503	0.993746187
11526	LOC101899681	GeneID:101899681	NW_004764802	FBgn0259716	A	3	162.40353840145	838.594351128889	605.905254847877	6742.53852144376	0.000407686769109298	7.7004677433411e-10	8.66247879913925e-06	1.85840189808468e-12	0.555880316
11527	LOC101899682	GeneID:101899682	NW_004764826	FBgn0033667	C	5	25.8546347437195	36.7014095575806	18.826983040525	20.1635512200355	0.739227961848771	0.446614950973536	0.704363840948304	0.927912850246985	0.955739932
11528	LOC101899683	GeneID:101899683	NW_004764850	FBgn0015834	B	1	5533.50218683236	6281.55346565417	5534.72715165974	5902.83103167006	0.998942009276986	0.741617003565317	0.443508799120927	0.687222449632537	0.94807722
11529	LOC101899684	GeneID:101899684	NW_004764858	FBgn0030828	A	3	8.14415585173173	27.9109737390112	19.9772930485774	78.9275424224211	0.264257687563899	0.122724566071961	0.109538965572719	0.0275596245644557	0.983976515
11530	LOC101899685	GeneID:101899685	NW_004764881	FBgn0025878	C	5	15.8667563428572	6.14735642359881	6.9706913192807	8.34916245116989	0.258346272802547	0.735141556220051	0.20630964156657	0.826165195029456	0.582824077
11531	LOC101899686	GeneID:101899686	NW_004764933	FBgn0024889	D	4	1706.66059544551	1593.91846937763	1662.62549299869	1292.26341862532	0.944794179928876	0.388274760156859	0.845037642716659	0.242316202258878	0.87348618
11532	LOC101899687	GeneID:101899687	NW_004764975	FBgn0033750	C	5	2348.58293829391	2486.89493865296	1868.61470465961	1916.3843509978	0.3592481986421	0.283083792795619	0.882778862189517	0.93349018305213	0.989658934
11533	LOC101899688	GeneID:101899688	NW_004764989	FBgn0038749	E	2	0.942736147461087	0.669425753347313	1.99526153237946	3.07410849634655	0.750671330047265	0.41733247820854	NA	0.781249648927511	NA
11534	LOC101899689	GeneID:101899689	NW_004765035	FBgn0031184	A	3	104.63015658903	137.040910692288	261.081435915099	310.217270628491	0.00150349589740224	0.00536063344207089	0.539198767310271	0.65774333637863	0.968330398
11535	LOC101899690	GeneID:101899690	NW_004765078	FBgn0036942	D	4	84.6773058507957	172.061255411426	176.689190999546	211.733680259811	0.0560975285646139	0.704885602521883	0.0864903748697493	0.706876495290855	0.728772538
11536	LOC101899691	GeneID:101899691	NW_004765090	FBgn0015299	A	3	15.5889852821873	12.6769575025906	26.1305999881699	14.092051479485	0.537041415571545	0.907743571703835	0.863933949440959	0.418286842821643	0.932775784
11537	LOC101899692	GeneID:101899692	NW_004765104	FBgn0051014	E	2	1.35735930862196	0.669425753347313	0.928809060647619	2.53849083641059	0.910058918054978	NA	NA	NA	NA
11538	LOC101899694	GeneID:101899694	NW_004765267	FBgn0036641	E	2	676.291668838851	474.333421526571	980.582305153745	588.169484936735	0.241480815877232	0.562826472938004	0.29546995918198	0.0704864628916855	0.940924225
11539	LOC101899695	GeneID:101899695	NW_004765318	FBgn0040985	B	1	2704.32260062647	2177.57457750571	2689.74757588838	2386.78766617716	0.986548694372094	0.648543471236903	0.196047780405048	0.487137575906214	0.922397237
11540	LOC101899696	GeneID:101899696	NW_004765339	FBgn0025808	NA	NA	1045.33532883236	1090.65033819827	974.344755496176	1289.67913187129	0.618190598214361	0.117551328215959	0.813767286619277	0.00282468014902499	0.330131946
11541	LOC101899697	GeneID:101899697	NW_004765394	FBgn0038319	E	2	504.763275412894	421.303237855833	533.891691143572	397.491806654168	0.822051221344559	0.825265248627454	0.371692427134008	0.0634222973139751	0.915782756
11542	LOC101899698	GeneID:101899698	NW_004765529	FBgn0038343	E	2	4.53538303226371	4.91295703084629	1.33942764652826	7.15724708202195	0.27558510416797	0.740895307346137	0.95804764293739	0.0650720814006543	NA
11543	LOC101899700	GeneID:101899700	NW_004765581	FBgn0001258	D	4	365.603354380855	688.653236429823	574.814404134343	1082.86201272572	0.24562776495362	0.244641992541357	0.0854903361343242	0.0637038759691284	0.999997682
11544	LOC101899701	GeneID:101899701	NW_004765611	FBgn0031247	B	1	780.031694971723	896.763050581805	346.010152484002	293.150511281381	6.08102173222014e-06	8.98585938927792e-11	0.652443428100464	0.528001714180138	0.719835346
11545	LOC101899702	GeneID:101899702	NW_004765647	FBgn0026086	NA	NA	16.0358603126789	12.8256573899356	8.5296934474977	7.54971486453807	0.342439333403486	0.500352997840184	0.824335434705005	0.939311565889372	0.977409524
11546	LOC101899703	GeneID:101899703	NW_004765665	FBgn0036157	A	3	70.3186297944411	73.4541458853541	86.6269422113966	81.694052326439	0.87603649668556	0.942902720511728	0.977801287357974	0.959920455298117	0.990752451
11547	LOC101899704	GeneID:101899704	NW_004765761	FBgn0039536	E	2	895.17530127293	1655.71980960691	711.920848882356	1380.39557675897	0.231668544168791	0.373884893504386	4.11608994026605e-05	5.5025656483269e-06	0.972205263
11548	LOC101899706	GeneID:101899706	NW_004766001	FBgn0029980	E	2	1546.66916962314	1656.78192813043	1372.81414592832	1610.39018392693	0.363422477054176	0.872266612760697	0.666811663540356	0.159508254181101	0.892239589
11549	LOC101899707	GeneID:101899707	NW_004766068	FBgn0030348	NA	NA	88.1727409157448	77.1908909122185	172.063446563174	110.643800334435	0.01168972269696	0.27248151849455	0.777318407584883	0.115850124596258	0.827890717
11550	LOC101899708	GeneID:101899708	NW_004766117	FBgn0034029	C	5	2435.32069707155	2685.6283517364	1587.32919740851	2174.1840535117	9.92454646203527e-08	0.0236348039467843	0.435869277662949	0.000300562639009378	0.364028713
11551	LOC101899709	GeneID:101899709	NW_004766347	FBgn0052250	D	4	1703.21554806166	2127.82973886887	1744.96697506626	2053.21687907029	0.953119650998735	0.927551305880335	0.417751192310846	0.520718345939947	0.973941224
11552	LOC101899710	GeneID:101899710	NW_004766390	FBgn0029791	A	3	58.1715704191758	53.6751890073711	39.965181240516	31.427632309706	0.284629285723207	0.10447843230792	0.894360090911943	0.556156242392282	0.951686037
11553	LOC101899712	GeneID:101899712	NW_004766819	FBgn0003984	D	4	1045.69705111798	1012.2020388555	799.918792588047	1059.79868085952	0.0697988644397861	0.843942119588197	0.906062675503189	0.0513562467545855	0.399318742
11554	LOC101899714	GeneID:101899714	NW_004767117	FBgn0031739	B	1	1273.44523808411	1598.80739097443	1100.37122122778	1292.03308984409	0.636089659620393	0.447252981251543	0.426499189741226	0.546126784895587	0.970741321
11555	LOC101899715	GeneID:101899715	NW_004767649	FBgn0035980	D	4	244.3374754565	200.297422408302	296.020098462338	209.121084249882	0.528963178997526	0.913185240837869	0.550643498852124	0.162161177249722	0.929242279
11556	LOC101899716	GeneID:101899716	NW_004767789	FBgn0011692	NA	NA	0.447027101112056	2.01355942851251	0.491971744642155	2.41903638096397	0.986887527299367	NA	NA	NA	NA
11557	LOC101899718	GeneID:101899718	NW_004768917	FBgn0037342	E	2	2961.48946095865	2155.24208875975	2399.44352611474	1709.5891367571	0.332988615173364	0.281148590856812	0.114544630010636	0.0672397824415576	0.993632133
11558	LOC101899719	GeneID:101899719	NW_004769128	FBgn0051496	NA	NA	37.6820212419029	26.1742666699927	49.2927826888651	177.713129259905	0.805745840073977	0.0018518758328706	0.732745616143412	0.0542392245076335	0.297023486
11559	LOC101899720	GeneID:101899720	NW_004769270	FBgn0029761	A	3	196.171130416314	173.373557275947	89.3840491036052	94.7112453348858	4.60345900243593e-05	0.00327786617296465	0.711817677064234	0.841265699934904	0.889948435
11560	LOC101899721	GeneID:101899721	NW_004770982	FBgn0032149	B	1	515.060136251445	488.239577577072	506.081590659281	417.947714861175	0.960888134377613	0.48647610462615	0.860194567213521	0.315772333123426	0.899670856
11561	LOC101899722	GeneID:101899722	NW_004772095	FBgn0032853	A	3	1434.85870750492	1646.23622115065	1144.54191609656	1143.38994200576	0.413766012799488	0.128571657821392	0.683420568768086	0.999545998488402	0.931406285
11562	LOC101899723	GeneID:101899723	NW_004772461	FBgn0034484	C	5	21.6784127985547	173.914581695599	20.3904158726581	227.292737548307	0.919172663053637	0.567588134339815	3.22205150002562e-10	2.60947698881274e-15	0.883837619
11563	LOC101899724	GeneID:101899724	NW_004773305	FBgn0011834	NA	NA	86.1002423494202	408.81052286349	66.4811438992226	376.577661385839	0.919161975930442	0.97720525616972	0.37284487446775	0.252866704365719	0.990934481
11564	LOC101899725	GeneID:101899725	NW_004756498	FBgn0004577	E	2	3923.08256658219	4743.04632560961	4427.66031217901	5059.63078552849	0.641036773273078	0.82750974175771	0.429342838965391	0.552815840293097	0.970741321
11565	LOC101899726	NA	NA	NA	NA	NA	0	0	0	0	NA	NA	NA	NA	NA
11566	LOC101899727	GeneID:101899727	NW_004758141	FBgn0032587	B	1	140.053832120641	114.806304313131	64.9992570953971	117.853643000718	9.77887900146209e-05	0.953570072074589	0.509940700639726	0.00433979195594476	0.038978215
11567	LOC101899728	GeneID:101899728	NW_004764064	FBgn0250906	B	1	4742.85590104296	7837.27861282678	6439.56252689501	9291.95576607767	0.522242206604894	0.758562066337199	0.249806492310959	0.38325662860422	0.963017992
11568	LOC101899730	GeneID:101899730	NW_004764514	FBgn0036847	A	3	458.495354642799	462.844625217692	496.278025816633	441.86213379343	0.777077783657885	0.878637221317872	0.979126453301861	0.5989834846941	0.921348555
11569	LOC101899731	GeneID:101899731	NW_004764554	FBgn0259705	E	2	358.774955684075	267.127914111712	349.177319599174	265.207465569539	0.941346381480376	0.989166955773774	0.132432294299197	0.123857287831227	0.993746187
11570	LOC101899732	GeneID:101899732	NW_004764582	FBgn0038398	B	1	0.447027101112056	0	0.491971744642155	0.832326408978671	NA	NA	NA	NA	NA
11571	LOC101899733	GeneID:101899733	NW_004764598	FBgn0000114	NA	NA	6410.97777452775	7493.99659683126	4855.74494686027	7122.8237385209	0.0529587911075139	0.822155846438313	0.391778362997709	0.00424631211518705	0.660804664
11572	LOC101899734	GeneID:101899734	NW_004764604	FBgn0038213	D	4	6587.02892715408	7224.11390453678	3381.36555200954	5225.2133286498	0.0014113852445495	0.214267294038697	0.814860263596068	0.0607527126938461	0.701055846
11573	LOC101899735	GeneID:101899735	NW_004764611	FBgn0264693	D	4	6815.7765289067	7435.85166487239	5724.59431414433	6229.57744681193	0.167546626696436	0.162006113443061	0.598000671735597	0.548119785205495	0.999518535
11574	LOC101899736	GeneID:101899736	NW_004764637	FBgn0000308	B	1	12662.5693954896	12744.1080609917	13637.9372643317	15646.9074872847	0.832887752888372	0.444946898150722	0.988565849411286	0.600752976144007	0.931061698
11575	LOC101899737	GeneID:101899737	NW_004764721	FBgn0039682	E	2	18726.6051896963	57334.4496146822	64708.4360164571	42341.1795073436	0.18151573200828	0.820926289622944	0.268273402768192	0.690743392981767	0.562027984
11576	LOC101899738	GeneID:101899738	NW_004764745	FBgn0036896	D	4	60.9188450469913	70.0253119178603	67.5331485748793	87.7398317032657	0.87134184724474	0.664080222096435	0.824667498006154	0.553539069591193	0.96787901
11577	LOC101899739	GeneID:101899739	NW_004764766	FBgn0000346	A	3	623.732232840663	724.393736938784	769.291672880318	833.15330258521	0.488886279666851	0.678415456687683	0.671213567652546	0.802735469795054	0.970741321
11578	LOC101899740	GeneID:101899740	NW_004764897	FBgn0038466	E	2	36.5674633769842	57.0278488041242	48.9174565200539	168.980617526692	0.825645668743075	0.230964659689906	0.721999863680125	0.13468543429304	0.857494842
11579	LOC101899741	GeneID:101899741	NW_004764947	FBgn0032474	B	1	2269.53536997941	2595.17748100009	1998.04261004623	2342.11672333867	0.413000953942653	0.540169171384733	0.409015887025179	0.245871233821527	0.983520981
11580	LOC101899744	GeneID:101899744	NW_004765134	FBgn0051106	A	3	289.824228045528	645.765918555746	152.38746675478	1925.63953496065	0.531993151068766	0.217013024620728	0.430888120291122	0.000353300351712202	0.379871127
11581	LOC101899745	GeneID:101899745	NW_004765150	FBgn0030514	A	3	1329.21995296071	1199.80560701212	1927.81253658203	1691.18289221835	0.0574901792695567	0.0898865593814634	0.73746571245739	0.585284958739294	0.990752451
11582	LOC101899747	GeneID:101899747	NW_004765168	FBgn0039560	E	2	2736.83785968567	2681.97010149109	1986.197857431	2008.18563613195	0.178564711215397	0.246929884562338	0.964610832820789	0.972677549875428	0.990294926
11583	LOC101899748	GeneID:101899748	NW_004765214	NA	D	4	11.8757643021795	21.4892265785184	23.5541152380536	95.3654103552771	0.339728205388185	0.00376201139110717	0.46634865768428	0.00755127556862204	0.735219297
11584	LOC101899749	GeneID:101899749	NW_004765232	FBgn0000318	B	1	103.533073770829	128.559586027691	283.903777454881	310.333972017708	0.0120496868426657	0.0348154078037815	0.749293416144596	0.878945327107361	0.970741321
11585	LOC101899750	GeneID:101899750	NW_004765247	FBgn0038643	E	2	0	0.688438464835046	0.573902815246679	0.656848322457897	NA	NA	NA	NA	NA
11586	LOC101899751	GeneID:101899751	NW_004765285	FBgn0283652	B	1	236.791371825002	183.669962678292	270.789738198827	164.110001912485	0.817996808701375	0.857355150126981	0.630448282110611	0.198823829636044	0.922397237
11587	LOC101899752	GeneID:101899752	NW_004765356	FBgn0003268	E	2	1034.05758379139	612.318562429869	840.550210545666	402.901824821406	0.732747217053526	0.40863239144589	0.283889513041994	0.0746607300033464	0.944748001
11588	LOC101899753	GeneID:101899753	NW_004765408	FBgn0037842	E	2	309.087706450808	404.384642702722	373.600851528507	401.556756436756	0.250437518023496	0.987263381284287	0.086561042445727	0.675501814167918	0.743043877
11589	LOC101899754	GeneID:101899754	NW_004765454	FBgn0032656	NA	NA	0.894054202224111	0	0.629037243883369	0	NA	NA	NA	NA	NA
11590	LOC101899755	GeneID:101899755	NW_004765507	FBgn0038098	NA	NA	104.410261208817	100.64684198649	62.6745376844295	54.8985699507583	0.216356912291572	0.122724566071961	0.963632920199362	0.790793234771915	0.977009936
11591	LOC101899756	GeneID:101899756	NW_004765812	FBgn0046697	B	1	1930.21640408088	3716.66376288069	1277.54500520141	2719.79491767165	0.02312356739455	0.113898835366707	9.89471446796131e-05	3.21707292965568e-06	0.941629667
11592	LOC101899757	GeneID:101899757	NW_004765836	FBgn0284243	C	5	22737.2724264064	25270.3387110087	27054.0143651161	31121.5137540044	0.644980122328082	0.562926842361531	0.818908168997183	0.679408931305938	0.990934481
11593	LOC101899758	GeneID:101899758	NW_004765966	FBgn0031940	NA	NA	47.2554090286935	5.90664912316654	12.2167844942473	169.527568382516	NA	NA	NA	NA	NA
11594	LOC101899759	GeneID:101899759	NW_004766064	FBgn0036155	D	4	204.917705010709	252.752400499834	266.947858001017	313.222190514773	0.518479950211569	0.619183818907835	0.651961844246494	0.685871739250697	0.989060854
11595	LOC101899760	GeneID:101899760	NW_004766149	FBgn0034706	C	5	1930.90096711504	2261.94801617041	1894.54659280306	2179.61817538916	0.947440578222145	0.887248735334036	0.423307216465295	0.42779655966823	0.992862804
11596	LOC101899761	GeneID:101899761	NW_004766191	FBgn0001077	NA	NA	0.495709046349032	0.292463266424895	1.31051194801639	0.481370235937123	NA	NA	NA	NA	NA
11597	LOC101899762	GeneID:101899762	NW_004766271	FBgn0267486	A	3	6.21000161157258	10.108988771614	6.74919037187592	7.47587504596256	0.963362319020925	0.793751811488132	0.702848506615346	0.946207952734299	0.948110544
11598	LOC101899763	GeneID:101899763	NW_004766534	FBgn0020407	E	2	4.37321126188738	46.7161648919882	89.7493577621802	98.5169647146718	2.10078257494963e-12	0.0215404821305104	3.35381467957825e-07	0.837260094023067	0.000272941
11599	LOC101899764	GeneID:101899764	NW_004766578	FBgn0031808	NA	NA	80.9509808249992	123.034849162777	236.284656800135	435.29309813179	0.113764902316959	0.0497092556883359	0.661757731859271	0.404694729744579	0.970741321
11600	LOC101899765	GeneID:101899765	NW_004766659	FBgn0259214	NA	NA	771.409937404872	1209.73977860418	841.041814567192	2289.91853137251	0.935874058275942	0.352275473322232	0.57117858170776	0.0841978582538128	0.864120462
11601	LOC101899767	GeneID:101899767	NW_004768505	FBgn0036219	D	4	9.03821005395584	8.12289042913585	15.5800041900109	13.2310736428936	0.399561901513046	0.471245876453462	0.922148968341267	0.784365661387275	0.99111964
11602	LOC101899768	GeneID:101899768	NW_004768760	FBgn0025454	C	5	6.21000161157258	17.3719806723198	2.92349268118407	5.08916687409953	0.603556040164466	0.248927069577526	0.396042304751804	0.687055291400607	0.942098833
11603	LOC101899769	GeneID:101899769	NW_004769871	FBgn0039709	E	2	3058.58379614778	1386.01401001002	1553.63254249128	1434.90557627076	0.000143772944402037	0.927023625698763	1.01164169252119e-05	0.762227277769962	0.048379025
11604	LOC101899770	GeneID:101899770	NW_004770117	FBgn0038373	E	2	37047.8689165754	37929.5384308931	28884.8161293953	34880.9988085952	0.170140986430408	0.734277787038116	0.945776967389704	0.308906565729885	0.855923821
11605	LOC101899772	GeneID:101899772	NW_004771228	FBgn0267977	NA	NA	1072.98664847627	1096.45501009316	1581.3192542123	1007.02876538371	0.0245210373394793	0.754515501034326	0.954158669157253	0.00722794853614663	0.214803479
11606	LOC101899773	GeneID:101899773	NW_004771672	FBgn0029158	D	4	1203.29797827377	1460.76183049781	1350.31798655074	1828.30087116252	0.499635632304963	0.104972583126031	0.206950296429094	0.0160876474499499	0.893828269
11607	LOC101899774	GeneID:101899774	NW_004774271	FBgn0000146	B	1	2122.418872298	1630.54575441154	2948.08454467817	1206.50250345567	0.638035898640925	0.669634228108081	0.736253292924331	0.0792188102089743	0.776924242
11608	LOC101899775	GeneID:101899775	NW_004774858	FBgn0005322	NA	NA	724.070848333445	700.296624791301	769.768579819191	813.759625268214	0.893965188302816	0.688050487182163	0.951157992035935	0.880351615793179	0.965605246
11609	LOC101899776	GeneID:101899776	NW_004754940	FBgn0011227	C	5	2024.14372392337	2557.99622691935	2351.47146419261	2577.57278575369	0.601961996482085	0.986698572401953	0.379429505521155	0.734056118089023	0.922397237
11610	LOC101899777	GeneID:101899777	NW_004760286	FBgn0031888	NA	NA	189.589904164166	61.0465060235375	160.693154877314	61.1757974148581	0.62170622926177	0.999442791473232	2.33944204809648e-07	9.71814687927204e-06	0.924385495
11611	LOC101899778	NA	NA	NA	NA	NA	0.894054202224111	0	0	0.229725510519612	NA	NA	NA	NA	NA
11612	LOC101899779	GeneID:101899779	NW_004764465	FBgn0086371	E	2	4106.32195677287	3100.09199685674	3564.96867835769	2906.75392215157	0.559654250071123	0.827581556224154	0.178458070447061	0.320069522701422	0.957022636
11613	LOC101899780	GeneID:101899780	NW_004764473	FBgn0031607	B	1	1052.05355477712	842.380769321382	1046.69814067311	698.186013064437	0.993360479969016	0.55082796696798	0.472342413925513	0.0922276605119276	0.907584549
11614	LOC101899781	GeneID:101899781	NW_004764480	FBgn0262515	C	5	5677.84110233653	7185.39858577104	5302.57034420439	8193.58657321165	0.886960810184807	0.750815529747237	0.532869637850366	0.12840740654031	0.915391397
11615	LOC101899782	GeneID:101899782	NW_004764499	FBgn0035207	D	4	3581.45676898519	3422.61655901838	3072.23137173743	3630.69441865458	0.193006489445596	0.699731630564088	0.796038533858223	0.130628918863432	0.484276694
11616	LOC101899783	GeneID:101899783	NW_004764503	FBgn0263197	C	5	947.126455301851	926.354259505755	1294.31174725515	980.708629252366	0.04437194189319	0.819343693419854	0.947311025220953	0.0793942257391942	0.641711002
11617	LOC101899784	GeneID:101899784	NW_004764537	FBgn0033815	C	5	673.788445178731	901.009261393387	586.732168183648	783.39992885485	0.558143935024298	0.5588022854399	0.147159316858021	0.113075662132613	0.999928274
11618	LOC101899785	GeneID:101899785	NW_004764551	FBgn0030605	C	5	3879.62220811723	4922.4096503511	3830.3628890413	5734.55328632482	0.974916479443991	0.548305984291719	0.307548775513764	0.0319020972775142	0.88741213
11619	LOC101899786	GeneID:101899786	NW_004764593	FBgn0035600	D	4	5021.37833574566	5208.69971798113	5219.90023951136	6361.29766563487	0.918166843444275	0.438653163823468	0.928615789505503	0.40218369282915	0.901733992
11620	LOC101899787	GeneID:101899787	NW_004764616	FBgn0030030	A	3	538.464115588819	891.80893287197	1019.72553653045	1348.46618997088	0.00278058861270447	0.0871551316353363	0.035219394270119	0.273500778832672	0.864044188
11621	LOC101899788	GeneID:101899788	NW_004764632	FBgn0037533	E	2	4418.81892654538	4109.41548666207	4196.46292545787	3875.28226925028	0.923769638606544	0.910236167913723	0.89815339616456	0.844422671906781	0.999518535
11622	LOC101899789	GeneID:101899789	NW_004764661	FBgn0033133	C	5	638.413612619975	1083.58962156562	479.766880254805	1481.52141149238	0.800294675245265	0.775355410258541	0.60253622482385	0.127972863941957	0.889948435
11623	LOC101899790	GeneID:101899790	NW_004764683	FBgn0027578	E	2	160.635922454097	209.626115152914	260.242263230484	220.006621955336	0.469915631963019	0.964584662226723	0.750006236015407	0.809480815536591	0.892239589
11624	LOC101899791	GeneID:101899791	NW_004764700	FBgn0001149	E	2	7.23367157360144	8.24729543652255	8.60834963787218	9.70559629938966	0.920120414769634	0.924638948244325	0.945885245963123	0.929617783049869	0.999518535
11625	LOC101899792	GeneID:101899792	NW_004764729	FBgn0264975	A	3	1830.04105082526	1771.70508993589	2365.67520204615	1788.3017884064	0.423299724856799	0.987741052973779	0.952450505117015	0.333607072278145	0.866043177
11626	LOC101899793	GeneID:101899793	NW_004764740	FBgn0025633	A	3	1403.2104861992	1576.1627557713	1135.14449864444	1104.25933115039	0.0857462067817292	0.000865975557279434	0.460180270220631	0.865446052813099	0.795700752
11627	LOC101899794	GeneID:101899794	NW_004764750	FBgn0050281	C	5	1.35735930862196	4.26348417094357	3.63388308382896	5.01177464137339	0.553718822688398	0.940215939297051	0.505476330486819	0.838305829509726	NA
11628	LOC101899796	GeneID:101899796	NW_004764838	FBgn0031550	B	1	0	1.42335072719215	1.28429321789157	2.03520138557557	0.492773456596075	NA	NA	NA	NA
11629	LOC101899797	GeneID:101899797	NW_004764903	FBgn0038134	E	2	0	0	0.218418658002732	0	NA	NA	NA	NA	NA
11630	LOC101899798	GeneID:101899798	NW_004764915	FBgn0037411	E	2	0	0.292463266424895	0.765524831281577	0.929861649527396	NA	NA	NA	NA	NA
11631	LOC101899799	GeneID:101899799	NW_004764924	FBgn0286723	NA	NA	0	0.292463266424895	0.902590330522792	0.689176531558835	NA	NA	NA	NA	NA
11632	LOC101899800	GeneID:101899800	NW_004764939	FBgn0037741	E	2	2209.06899809534	2054.01717027461	2347.15325638948	2480.86822021784	0.793623292084427	0.272680964140574	0.757790721377329	0.780123147799388	0.88741213
11633	LOC101899801	GeneID:101899801	NW_004764950	FBgn0265575	A	3	389.258127377222	593.916333097365	314.066876071955	718.329698023061	0.660165656604305	0.702142338145737	0.317445800751436	0.0117127065192237	0.807548974
11634	LOC101899802	GeneID:101899802	NW_004764965	FBgn0029955	A	3	8.11175191178054	7.92114873363591	11.5360804321443	15.068202746467	0.629717350712192	0.263225570563031	0.988687391277749	0.638839763559667	0.939561558
11635	LOC101899803	GeneID:101899803	NW_004764999	FBgn0002564	NA	NA	9.38772119397356	329.522777354067	99.8153016607511	33.5872441563677	0.0478479362600597	0.0527860368574561	0.00150252403769464	0.423560749694774	0.015563925
11636	LOC101899804	GeneID:101899804	NW_004765009	FBgn0026268	NA	NA	39.9952207437747	85.283497497483	268.681280406339	2399.25909095415	0.19674112242753	0.00755498668023789	0.71237961489557	0.109267485497715	0.836496562
11637	LOC101899805	GeneID:101899805	NW_004765024	FBgn0035742	D	4	0	9.1171770432075	4.48422854493009	7.5595732454952	0.209320874154576	0.95680279252494	0.105284446980495	0.81749826637823	0.653271667
11638	LOC101899807	GeneID:101899807	NW_004765187	FBgn0031713	B	1	452.852350423561	466.230180331836	484.227222380779	474.928236760686	0.858597679704009	0.969351394449528	0.948929085507591	0.952341909945477	0.980890644
11639	LOC101899808	GeneID:101899808	NW_004765301	FBgn0002631	E	2	0	0	0	0	NA	NA	NA	NA	NA
11640	LOC101899809	GeneID:101899809	NW_004765349	FBgn0034734	C	5	537.2309125427	521.692145607624	539.264003158097	408.677076272209	0.995432093991468	0.441981110203198	0.955421996797251	0.324730253373421	0.859852091
11641	LOC101899810	GeneID:101899810	NW_004765427	FBgn0261570	NA	NA	17.7846325777306	22.5661320491738	6.01566352850826	5.45108265459003	0.110618999957508	0.0214706674030361	0.822524724600862	0.901037215082297	0.941629667
11642	LOC101899811	GeneID:101899811	NW_004765566	FBgn0000520	E	2	209.488946081632	233.736548079849	236.333607937196	224.280018800741	0.664460540164791	0.915908034096852	0.72293590356345	0.853363454709888	0.897707822
11643	LOC101899812	GeneID:101899812	NW_004765661	FBgn0262579	D	4	18.0765721785321	27.1096347856874	13.6948187847178	28.3992628175682	0.651127752012611	0.954664805516712	0.498092852958278	0.0925583558067434	0.906397809
11644	LOC101899813	GeneID:101899813	NW_004765680	FBgn0039831	E	2	4019.48176042276	3311.87768690077	3532.63874521535	2701.96910174294	0.745257227814215	0.561283287189186	0.603414636485267	0.369692335888958	0.972764709
11645	LOC101899814	GeneID:101899814	NW_004765705	FBgn0263199	D	4	150.603424489187	209.012760825943	163.068597701286	237.501625730663	0.903037341571741	0.825265248627454	0.511634121622089	0.365681502345379	0.990934481
11646	LOC101899815	GeneID:101899815	NW_004765718	FBgn0053140	NA	NA	2365.93637452095	2676.17856119353	2779.95833627536	3506.6406059117	0.427071985343473	0.119292380325085	0.596152149572613	0.1804827514131	0.922397237
11647	LOC101899816	GeneID:101899816	NW_004765742	FBgn0260964	C	5	7858.83934061967	7727.34198761587	7222.458750236	6856.07576511993	0.89548161478917	0.839579831580101	0.981880047416211	0.922971054159333	0.993746187
11648	LOC101899817	GeneID:101899817	NW_004765877	FBgn0046302	B	1	19.167311556238	93.6163843993464	47.1984450427009	300.643087222108	0.454576542029218	0.283126495854978	0.135704439280575	0.0454210203944337	0.972417199
11649	LOC101899818	GeneID:101899818	NW_004765909	FBgn0032013	B	1	1373.54983318211	1208.42336277353	1498.73623603748	1246.02048664251	0.748926453357664	0.924057600501247	0.622750987350723	0.365592430646113	0.970061245
11650	LOC101899819	GeneID:101899819	NW_004765940	FBgn0250833	NA	NA	0	0	0	0	NA	NA	NA	NA	NA
11651	LOC101899820	GeneID:101899820	NW_004766026	FBgn0033315	C	5	851.02088798538	679.30881386869	865.442231834472	639.996273697895	0.975676446375026	0.898873247203555	0.529894880712961	0.301183288227849	0.972205263
11652	LOC101899821	GeneID:101899821	NW_004766051	FBgn0263738	E	2	811.209376439889	741.053120387436	764.957803200608	646.850344686675	0.832887752888372	0.542711409880688	0.725014966604901	0.377655441748394	0.953549406
11653	LOC101899822	GeneID:101899822	NW_004766221	FBgn0034797	C	5	122.995650957986	194.01721260277	106.283233919278	132.513585746066	0.777293281456335	0.322950547320147	0.255369174948148	0.606968554912993	0.915782756
11654	LOC101899823	GeneID:101899823	NW_004766309	FBgn0260657	NA	NA	840.830313590311	896.349253927376	416.388503600498	508.520381346666	0.000199068603598212	0.00410374277966933	0.871409392489793	0.432851320097232	0.930519593
11655	LOC101899824	GeneID:101899824	NW_004766426	FBgn0031064	A	3	102.147396905475	60.7563788429564	14.6255543110815	29.1383350110541	3.46597415615472e-08	0.0940580015692	0.27115108793291	0.119127518150228	0.129953856
11656	LOC101899825	GeneID:101899825	NW_004767411	FBgn0032151	NA	NA	0	0	0	0	NA	NA	NA	NA	NA
11657	LOC101899827	GeneID:101899827	NW_004768313	FBgn0014143	D	4	104.75299222001	217.165684025437	147.230624913549	175.236828006622	0.245679187466009	0.478002838937862	0.00260894802615836	0.585438348777951	0.367248211
11658	LOC101899828	GeneID:101899828	NW_004769516	FBgn0085191	B	1	1077.586882914	1137.86749176233	838.310736462102	656.014625007875	0.571411996919682	0.121163507519051	0.934705459015631	0.544274712303214	0.880777444
11659	LOC101899829	GeneID:101899829	NW_004773806	FBgn0031974	NA	NA	4.5677869722149	11.6000520319351	10.548476741615	26.6509118000782	0.315344321408685	0.217564052066367	0.288653621223426	0.143096118310397	0.999518535
11660	LOC101899830	GeneID:101899830	NW_004774427	FBgn0015808	B	1	2047.25287144919	4193.16196166508	4545.73114316735	4452.23472399918	0.0196822176040729	0.926047988730413	0.0533892157379614	0.970538161876994	0.440492942
11661	LOC101899831	GeneID:101899831	NW_004775316	FBgn0260943	NA	NA	17.3933716919213	13.0146087243752	13.9136227637356	14.040255243145	0.754274980657273	0.930669625288444	0.704371480410694	0.980125607725574	0.927692476
11662	LOC101899832	GeneID:101899832	NW_004754941	FBgn0032431	B	1	8900.9792439472	10286.4210666903	9152.61983686094	13308.5249151941	0.936507139125151	0.219619076769994	0.578840454884862	0.0415642639366555	0.784138284
11663	LOC101899834	GeneID:101899834	NW_004758853	FBgn0030594	A	3	0	0	0	0	NA	NA	NA	NA	NA
11664	LOC101899835	NA	NA	NA	NA	NA	333.641812595551	312.103556409356	289.080229479641	278.789210613598	0.75629968280691	0.809935384216911	0.910451079540488	0.93349018305213	0.993746187
11665	LOC101899837	GeneID:101899837	NW_004764152	FBgn0050360	NA	NA	4.0071179753431	18.0672227462685	16.1508247158555	264.524455598352	0.23792507991122	0.00165033102842774	0.217652526580284	0.00115609660756386	0.759528488
11666	LOC101899838	NA	NA	NA	NA	NA	128.636398119948	239.106779106455	119.454467874377	305.223823832105	0.944169997129917	0.78045574407704	0.391428592960435	0.107568080219873	0.939391611
11667	LOC101899839	GeneID:101899839	NW_004764494	FBgn0062412	E	2	18.3774013733128	31.7254409033897	40.8369294068108	76.9272448009428	0.336945086419667	0.253980612151297	0.578009535950241	0.409655636797676	0.990934481
11668	LOC101899840	GeneID:101899840	NW_004764506	FBgn0053556	D	4	183.395277091155	89.6233649115178	85.5571954498683	84.3437203400611	0.0210018000344531	0.925999648180429	0.0429842489717678	0.979223370633256	0.456282392
11669	LOC101899841	GeneID:101899841	NW_004764511	FBgn0030510	A	3	249.059005295472	265.364477066265	365.463648841926	337.414368514395	0.0224063130981526	0.212967883981111	0.829789801570388	0.71972143362054	0.892781609
11670	LOC101899842	GeneID:101899842	NW_004764512	FBgn0033579	C	5	21.9450327294708	8.02466066562116	15.0614283942289	10.2764196019937	0.559654250071123	0.767655294702115	0.0746694552051514	0.518352246675519	0.796860122
11671	LOC101899843	GeneID:101899843	NW_004764513	FBgn0036405	D	4	1375.65110999553	1359.68726282589	1386.53244737692	1662.61295526638	0.969567257354386	0.0832061029272289	0.961481315238352	0.116700071710972	0.609902944
11672	LOC101899844	GeneID:101899844	NW_004764544	FBgn0031760	B	1	515.559760086862	488.233242952953	386.520108840858	393.711132171096	0.0845353372596737	0.248954485655019	0.846640067513304	0.935507813829266	0.952670725
11673	LOC101899845	GeneID:101899845	NW_004764577	FBgn0034861	C	5	39.2824861354689	52.3715423777814	25.2559621233009	16.9424380671214	0.174202866137342	4.69016313430791e-06	0.423231415602409	0.190661022524187	0.295763802
11674	LOC101899846	GeneID:101899846	NW_004764588	FBgn0038570	E	2	1666.13166358301	1630.80003891359	2619.91342473545	2118.57457323043	0.0315788333017897	0.300940354972626	0.963449921022269	0.387830537232517	0.883837619
11675	LOC101899847	GeneID:101899847	NW_004764626	FBgn0044324	D	4	816.643160673275	742.643023408054	953.952413157802	578.361592495511	0.580106070690444	0.32157266128761	0.78173956687241	0.0128035929604098	0.51678448
11676	LOC101899849	GeneID:101899849	NW_004764676	FBgn0032393	B	1	979.551017575843	921.56381827925	885.265525365509	880.484503347747	0.662258612229609	0.861525468377339	0.829109791410318	0.980658489764374	0.965913641
11677	LOC101899850	GeneID:101899850	NW_004764692	FBgn0030003	A	3	524.970848034686	464.597508977296	569.434115749142	443.710951601784	0.71511276613753	0.861559989396985	0.555918673870042	0.106703166674395	0.893384073
11678	LOC101899851	GeneID:101899851	NW_004764712	FBgn0020642	E	2	100.546779941289	221.418619334471	792.262891344831	1399.01029649415	1.6741496769393e-15	4.51179302298116e-13	0.0153436377400911	0.0732580840041962	0.92158195
11679	LOC101899852	GeneID:101899852	NW_004764743	FBgn0266346	E	2	29.2989742570365	23.0338161070212	14.5673375930427	15.2760090420887	0.255758750135608	0.570815972601803	0.787228913302804	0.942026176868495	0.941629667
11680	LOC101899854	GeneID:101899854	NW_004764791	FBgn0038948	E	2	542.953069254622	621.010810486085	542.382797605486	614.968375942295	0.998942009276986	0.961098297216053	0.333405998682462	0.308917815408078	0.993746187
11681	LOC101899855	GeneID:101899855	NW_004764797	FBgn0034717	C	5	40.2824896809055	74.6200026247454	77.2817908499267	143.191054233087	0.511520725662221	0.509066376936478	0.563038898657491	0.490742295571807	0.999997682
11682	LOC101899856	GeneID:101899856	NW_004764802	FBgn0031808	A	3	4.03952191529429	6.67395897982309	52.5158938331954	11.327511914043	NA	NA	NA	NA	NA
11683	LOC101899857	GeneID:101899857	NW_004764850	FBgn0031657	B	1	539.20216986701	399.062202265864	645.446447195063	411.102736145965	0.355238159623995	0.91787879588074	0.0890405835649702	0.00260981885886966	0.875642317
11684	LOC101899858	GeneID:101899858	NW_004764858	FBgn0030826	A	3	0	0	0.218418658002732	0	NA	NA	NA	NA	NA
11685	LOC101899859	GeneID:101899859	NW_004764881	FBgn0034965	C	5	2.73084455190931	13.9145231014191	40.5169107085389	7.40834119419355	0.00438769919916233	0.628339900055214	0.168617593098098	0.0643284191493785	0.05822566
11686	LOC101899860	GeneID:101899860	NW_004764976	FBgn0039795	E	2	23.0910821106182	48.3459582244646	60.2993265491358	40.0123995058674	0.0641494022469714	0.804389507440105	0.224293691877364	0.472919920168879	0.345568379
11687	LOC101899861	GeneID:101899861	NW_004764989	FBgn0038752	E	2	7.10405581379669	40.3948867821944	42.5648219802804	98.8997701934366	0.0358385244462111	0.357508337001095	0.0565003559540833	0.353573015759934	0.836718598
11688	LOC101899862	GeneID:101899862	NW_004765035	FBgn0014395	A	3	1382.50139987505	2966.8631310287	2522.62877921799	3560.57076617767	0.000165105262578072	0.418885973303452	1.35393119120434e-06	0.0579754491175731	0.34197396
11689	LOC101899863	GeneID:101899863	NW_004765078	FBgn0036940	D	4	452.639519789883	509.437792057279	560.460650043523	330.06477077697	0.73847051596962	0.412662963827975	0.881372265676828	0.256557212889713	0.683281044
11690	LOC101899864	GeneID:101899864	NW_004765090	FBgn0030894	A	3	991.43521973864	1076.48076725662	978.858246380859	692.163927650304	0.977156080092916	0.0447928454269152	0.829026647527392	0.128283207396543	0.50060345
11691	LOC101899865	GeneID:101899865	NW_004765104	FBgn0051371	E	2	173.520751489844	160.352380540939	201.1217970339	132.452341727262	0.795775325723795	0.729821791339343	0.910451079540488	0.305287369228877	0.875254813
11692	LOC101899866	GeneID:101899866	NW_004765179	FBgn0037989	A	3	506.350949358911	1001.67740670304	435.562089144715	1053.50343164597	0.865296250358458	0.960578455314564	0.275063183742592	0.0989571873145502	0.962210411
11693	LOC101899867	GeneID:101899867	NW_004765196	FBgn0024234	NA	NA	739.3486136442	779.499535537661	766.210462809085	1037.01105810868	0.92179125254391	0.183568306459019	0.886367342402132	0.132174745359491	0.765493596
11694	LOC101899868	GeneID:101899868	NW_004765267	FBgn0038492	E	2	6.35589537666312	5.41866651166913	12.4388633534951	4.84670554905566	0.51910087216727	0.959182751671177	0.932688823088692	0.304614866015163	0.87348618
11695	LOC101899869	GeneID:101899869	NW_004765318	FBgn0004242	B	1	27.6269213547431	10.8956569999638	22.1691852127508	14.2717569607399	0.723435532788553	0.693973075348412	0.0485140374793466	0.344413658799947	0.831349333
11696	LOC101899870	GeneID:101899870	NW_004765339	FBgn0031265	NA	NA	397.132945550401	690.416037419086	603.974546818089	1001.43450674668	0.230853796564622	0.306895651434746	0.101319041191295	0.11159248721457	0.989288689
11697	LOC101899871	GeneID:101899871	NW_004765394	FBgn0013269	E	2	2888.08536274322	2720.44446707804	3653.38598780133	2445.54535931631	0.521176184919518	0.813589537693966	0.912632212090946	0.18034302796734	0.794239838
11698	LOC101899872	GeneID:101899872	NW_004765529	FBgn0034139	E	2	87.7469666248299	121.906907784636	261.186157342622	159.224145301237	0.120798703567002	0.800159371358894	0.756095343669056	0.532498343803889	0.780650442
11699	LOC101899873	GeneID:101899873	NW_004765548	FBgn0036659	A	3	2543.17215231472	1894.70566683416	2485.51459322212	2172.3330939333	0.954272406781637	0.635857092631178	0.232630081063432	0.604060485665361	0.909022858
11700	LOC101899874	GeneID:101899874	NW_004765581	FBgn0283545	D	4	251.353973876023	231.394946109505	216.153500129096	136.296322667369	0.740505393158614	0.103517583898208	0.882708023826839	0.155574126155449	0.791117036
11701	LOC101899875	GeneID:101899875	NW_004765611	FBgn0031245	B	1	2852.00093138716	5073.98718528713	1325.16801607378	2473.48265571651	7.26133931266633e-05	0.000241934372579606	0.00745381207590686	0.00249171781833112	0.982020501
11702	LOC101899876	GeneID:101899876	NW_004765648	FBgn0030552	A	3	972.418472611163	1132.24663446913	568.358031227549	734.615043775422	5.4779064776926e-09	4.13073212772177e-06	0.24995015205879	0.0162915091575725	0.866253624
11703	LOC101899878	GeneID:101899878	NW_004765783	FBgn0086906	D	4	646.451947197084	603.938550665997	548.584302916727	668.202753047965	0.707270193033032	0.836023297364661	0.906757200163975	0.591824046154546	0.884110568
11704	LOC101899879	GeneID:101899879	NW_004766001	FBgn0261859	E	2	318.779126657819	309.781312810705	322.653418413411	399.645625650789	0.985590193887137	0.396328684817297	0.957329364531532	0.447564923488725	0.85395068
11705	LOC101899880	GeneID:101899880	NW_004766068	FBgn0030347	NA	NA	277.951205493015	466.668260815125	511.252879460433	997.530433847921	0.124902009400009	0.0401903534938842	0.241835732261745	0.0752106649388253	0.959939777
11706	LOC101899881	GeneID:101899881	NW_004766117	FBgn0031184	C	5	173.531137787997	314.057670878303	610.930558931334	1334.14092838519	1.48349179937513e-08	1.37593918074031e-11	0.0321212802303728	0.00115094223624109	0.921348555
11707	LOC101899882	GeneID:101899882	NW_004766347	FBgn0260936	D	4	1694.77444484518	1851.7815722775	1630.12293558489	1789.49483682228	0.903995549595682	0.917736521952789	0.757567794848084	0.675397924974807	0.999293906
11708	LOC101899883	GeneID:101899883	NW_004766390	FBgn0034667	A	3	2153.40623281414	2072.26859259651	1478.47365876286	1280.82455007713	0.0366751163806961	0.00467701049059799	0.912645194173613	0.511412915267714	0.938278386
11709	LOC101899884	GeneID:101899884	NW_004766468	FBgn0039993	NA	NA	2938.36880120078	1711.66983044542	2586.75380122808	1449.90600652385	0.475405469430658	0.329272007084765	1.36432003450605e-05	2.09873774903407e-06	0.976608712
11710	LOC101899885	GeneID:101899885	NW_004766823	FBgn0031057	A	3	2438.79138779007	2919.83514055012	2414.79187720626	2849.41168586048	0.954272406781637	0.853178699984888	0.0386274907181302	0.0498223314208655	0.986181894
11711	LOC101899886	GeneID:101899886	NW_004766966	FBgn0032489	NA	NA	1.85306835497099	0.584926532849789	1.93954919189976	0.481370235937123	0.981274825258436	NA	NA	NA	NA
11712	LOC101899887	GeneID:101899887	NW_004767120	FBgn0259715	B	1	40.5858845527017	176.381954093883	205.398819073883	353.1171273883	0.0848943071879696	0.565723465133592	0.152361101836987	0.628936621728135	0.847307303
11713	LOC101899888	GeneID:101899888	NW_004767649	FBgn0085484	D	4	1663.94211415732	1748.06326578246	2228.70172361716	1773.04907391632	0.445612385017518	0.982815617565721	0.935407273010171	0.53376205031102	0.876856074
11714	LOC101899889	GeneID:101899889	NW_004767795	FBgn0038788	E	2	747.952753050711	814.257434752432	675.641602725545	623.496623010884	0.375638926478478	0.00149918639460752	0.494075866624651	0.464217612235637	0.581623761
11715	LOC101899890	GeneID:101899890	NW_004768094	FBgn0028436	E	2	158.226247483443	127.329405296662	207.975264865507	147.132126088288	0.255667902693463	0.607896544635661	0.439759679103728	0.108589751346291	0.934210853
11716	LOC101899891	GeneID:101899891	NW_004768917	FBgn0052442	E	2	317.80594396494	223.023965724103	207.322127808684	235.575219125951	0.029803096434235	0.883224584081398	0.10800244479164	0.623933911387325	0.319558588
11717	LOC101899892	GeneID:101899892	NW_004769128	FBgn0022942	NA	NA	995.733679598836	885.571806110502	805.894983954456	616.882328585802	0.0653199776797476	0.00030393572402945	0.420439838067145	0.0125534377773262	0.749614965
11718	LOC101899893	GeneID:101899893	NW_004770982	FBgn0032485	B	1	3391.66294330486	3840.31625926189	2675.09923428628	3147.84635188215	0.0982965658098575	0.196341771603747	0.503766016043891	0.283820733478918	0.972764709
11719	LOC101899894	GeneID:101899894	NW_004772095	FBgn0031100	A	3	15.5978748761665	23.1529389459373	1.06587455988883	8.06518951665144	0.000926622599930838	0.108528121582371	0.661742695625802	0.0214937717537584	0.435564537
11720	LOC101899895	GeneID:101899895	NW_004772461	FBgn0034485	C	5	25.8222308037683	53.5832916560085	13.312345394678	22.6807978221317	0.415466205648579	0.235846473687761	0.352562689699363	0.476904974282932	0.970741321
11721	LOC101899896	GeneID:101899896	NW_004756498	FBgn0262871	E	2	12.834626384306	10.8903748314932	13.5030041778549	14.6879201652293	0.960811135068461	0.644182493953394	0.824115384531375	0.922860808057487	0.941629667
11722	LOC101899897	GeneID:101899897	NW_004757342	FBgn0003159	A	3	211.501320867222	298.541187716778	330.084488916796	494.228109248943	0.00492089940280733	0.000650409127974809	0.0577247359467128	0.00964748893076304	0.965913641
11723	LOC101899898	GeneID:101899898	NW_004758141	FBgn0030163	B	1	10.4116952972432	10.4289131240733	7.2180256757953	17.0527091221944	0.651536174883962	0.484835234128147	0.998810890753459	0.131579697904796	0.684086984
11724	LOC101899899	GeneID:101899899	NW_004760864	FBgn0031726	NA	NA	97.1423413242885	61.5603027436699	55.7547424019794	81.800771940214	0.761859937383482	0.888518241555573	0.824335434705005	0.810561821615073	0.920081302
11725	LOC101899900	GeneID:101899900	NW_004764064	FBgn0001125	B	1	1905.25917841091	2962.49720913856	4677.97128736636	3370.87400132012	0.00456505766758488	0.813589537693966	0.286615454353786	0.408373140156847	0.366886048
11726	LOC101899901	GeneID:101899901	NW_004764488	FBgn0024189	D	4	0	0	0	0	NA	NA	NA	NA	NA
11727	LOC101899902	GeneID:101899902	NW_004764514	FBgn0052687	A	3	761.106424506086	1209.35658979215	2305.50008132998	1661.80201918737	0.0285226189300493	0.662935331998939	0.508603831167595	0.60922644738104	0.679891878
11728	LOC101899903	GeneID:101899903	NW_004764515	FBgn0022893	B	1	9706.49339555581	7129.44881588437	11113.3721370939	6291.92320061102	0.801105990387352	0.818168946301812	0.498018390076895	0.103248148365955	0.90824788
11729	LOC101899904	GeneID:101899904	NW_004764526	FBgn0016660	B	1	4.13703787638863	4.41875206892146	8.09227821964923	3.00835085165285	0.668543544589568	0.850781903269377	0.971812925839519	0.469165338057665	NA
11730	LOC101899905	GeneID:101899905	NW_004764554	FBgn0038683	E	2	1258.02758534849	1326.87829096502	1554.37462375652	1483.33672507204	0.396532437609862	0.701426671419404	0.890540297855143	0.87114623156059	0.948247555
11731	LOC101899906	GeneID:101899906	NW_004764558	FBgn0283535	E	2	10187.5025217217	9202.23901100515	9138.73656812264	11046.0190749509	0.689709949304573	0.441843593907625	0.727993939894715	0.378552908551551	0.673105993
11732	LOC101899907	GeneID:101899907	NW_004764582	FBgn0051706	B	1	0.447027101112056	1.61758423010236	1.69548971561521	1.10533973604817	0.698247335171923	NA	NA	NA	NA
11733	LOC101899909	GeneID:101899909	NW_004764604	FBgn0037115	D	4	4430.89179121743	4087.82222200049	3075.39095098009	4117.93614179101	0.00260485785020759	0.979524768040901	0.687342696140607	0.0233891160594206	0.164808463
11734	LOC101899910	GeneID:101899910	NW_004764721	FBgn0017590	E	2	100.889658544603	65.9287102255172	53.0084042524706	40.130504000147	0.0338955623584717	0.149449604210058	0.252790468341844	0.471306646194204	0.950665085
11735	LOC101899912	GeneID:101899912	NW_004764817	FBgn0028669	C	5	3234.7154849474	3951.21968393271	2246.36857605035	3012.54773847254	0.0588553269597881	0.207109706733176	0.417751192310846	0.14269124792238	0.948247555
11736	LOC101899913	GeneID:101899913	NW_004764870	FBgn0085224	C	5	315.530118729432	284.397917555755	278.54196283909	237.737265540004	0.637324077973112	0.466257524427786	0.727883460394352	0.490048790392847	0.975015927
11737	LOC101899914	GeneID:101899914	NW_004764947	FBgn0005617	B	1	199.718549454587	178.863573723782	176.62226664537	122.206598008205	0.767771791099659	0.223667842540939	0.810243723582913	0.213036450439722	0.87348618
11738	LOC101899915	GeneID:101899915	NW_004765047	FBgn0036727	D	4	4878.16077221919	7645.34404832099	2926.23043428204	7506.67814612014	0.392533801088015	0.985871340682671	0.491864379296473	0.0542489840672842	0.852582341
11739	LOC101899916	GeneID:101899916	NW_004765117	FBgn0250754	E	2	96.9410050086672	122.425378888423	83.0514490268679	68.0209004974054	0.864942737521301	0.371522334429498	0.788369858473125	0.787488603354858	0.89967751
11740	LOC101899917	GeneID:101899917	NW_004765134	FBgn0004432	A	3	3.09693783845359	1.8193259256023	4.01674179488374	1.81643548250491	0.896617691682163	0.981727891450221	0.767436744346277	0.576252027836966	NA
11741	LOC101899918	GeneID:101899918	NW_004765150	FBgn0030141	A	3	1294.24691965654	1623.49646270192	2010.58887182864	2406.08121717309	9.83642776946346e-13	8.86332565853568e-11	0.00198629538864925	0.0104085920809293	0.932275357
11742	LOC101899919	GeneID:101899919	NW_004765160	FBgn0032693	B	1	4.35693325660159	8.61674973085524	13.9367592044583	13.0879237654738	0.229530574277976	0.72318628697232	0.570893145626138	0.960175875202212	0.875642317
11743	LOC101899920	GeneID:101899920	NW_004765168	FBgn0039561	E	2	3086.45420729323	2719.92297740713	3238.59844234427	3429.46560489145	0.759394397371047	0.0204681354430125	0.317445800751436	0.659393675566564	0.581623761
11744	LOC101899921	GeneID:101899921	NW_004765214	NA	D	4	17.9795124292989	69.0295038631455	21.9197317996922	295.30809344392	0.853993330578063	0.0100248838922858	0.0371826688712871	6.1547359869658e-07	0.466502008
11745	LOC101899922	GeneID:101899922	NW_004765232	FBgn0041182	B	1	190.432111418655	241.708096664786	575.788117416201	1231.22287660121	0.00834322192427736	2.21163285309992e-05	0.73357691863217	0.0946925192256988	0.808360258
11746	LOC101899923	GeneID:101899923	NW_004765247	FBgn0038643	E	2	0	0.344219232417523	0.491971744642155	0.240685117968561	NA	NA	NA	NA	NA
11747	LOC101899924	GeneID:101899924	NW_004765285	FBgn0266557	B	1	458.060219501012	338.922702879226	469.927985151467	319.115621452818	0.954272406781637	0.875383743328407	0.255060187129479	0.0885364137813638	0.962691455
11748	LOC101899925	GeneID:101899925	NW_004765356	FBgn0259896	E	2	241.690586608035	126.703756119756	284.214702777924	174.04301352234	0.59245520734412	0.223967519743118	0.00362091860535965	0.0252994649996047	0.921718133
11749	LOC101899926	GeneID:101899926	NW_004765408	FBgn0027841	E	2	1406.7347430368	1033.96637844139	1303.62553760541	1088.56677064081	0.634885450268497	0.762075080256312	0.00565636811811914	0.130652076791313	0.821919919
11750	LOC101899928	GeneID:101899928	NW_004765509	FBgn0025525	NA	NA	28.724440861274	20.402586891154	19.5684081982258	13.6391546735011	0.515213523481955	0.430799619825735	0.59233013812168	0.428364130324856	0.986694117
11751	LOC101899929	GeneID:101899929	NW_004765813	NA	NA	NA	3.46287905437748	4.63950647590913	2.26881461901888	3.14109173486965	0.730047818735002	0.734287871625637	0.858842171546587	0.773900387885342	NA
11752	LOC101899931	GeneID:101899931	NW_004765851	FBgn0034538	C	5	435.753925176286	719.823317264423	1030.23066849025	913.214759719052	0.0656614288704147	0.726498005735665	0.393106456451659	0.848335802773554	0.74669596
11753	LOC101899932	GeneID:101899932	NW_004765892	FBgn0035480	D	4	0	0.292463266424895	1.8865338198071	5.32985199206809	0.303882988026613	0.12298481937826	NA	0.510783012734972	NA
11754	LOC101899933	GeneID:101899933	NW_004765966	FBgn0031940	NA	NA	90.8030280941519	11.3253156348357	32.7332854017705	419.723996600084	NA	NA	NA	NA	NA
11755	LOC101899934	GeneID:101899934	NW_004766064	FBgn0036152	D	4	225.619609086268	181.889395497238	155.196644917071	118.105660341722	0.285530976592467	0.19561092972741	0.624750535462567	0.432001376200376	0.983081156
11756	LOC101899935	GeneID:101899935	NW_004766149	FBgn0033806	C	5	1.40604125385893	1.8193259256023	0.273553086639423	0.416163204489336	NA	NA	NA	NA	NA
11757	LOC101899936	GeneID:101899936	NW_004766192	FBgn0027598	E	2	457.05299913842	552.99484154698	455.67895234881	512.447013862988	0.993353097959886	0.700748203166383	0.266792029302589	0.48768672666654	0.942626226
11758	LOC101899938	GeneID:101899938	NW_004766534	FBgn0020399	E	2	6449.72227007319	6749.18765415285	6091.09311671688	9059.83028446816	0.864942737521301	0.17475505625759	0.905244524489589	0.0417385088217628	0.580726588
11759	LOC101899939	GeneID:101899939	NW_004766578	FBgn0031808	NA	NA	75.3144525933455	198.892320587691	319.564986659828	308.928456043618	0.0570071932600504	0.680013256605576	0.287630902221933	0.976939041665925	0.749614965
11760	LOC101899940	GeneID:101899940	NW_004768507	FBgn0259178	E	2	322.791523579314	347.109987572528	180.43101188371	225.024776097199	0.119591765500235	0.299687895914268	0.914611617557232	0.606043512557241	0.957022636
11761	LOC101899941	GeneID:101899941	NW_004768760	FBgn0085421	C	5	557.895800585231	565.273417492787	454.940030871874	616.065720861744	0.58537382446599	0.851582174671333	0.98022597149385	0.330905549503068	0.843250629
11762	LOC101899942	GeneID:101899942	NW_004769871	FBgn0261989	E	2	799.004649878156	91.0834264814264	269.220372058491	45.4897526510007	0.345292272093048	0.596293491991798	0.0264859827407867	0.0689202783464474	0.960445392
11763	LOC101899943	GeneID:101899943	NW_004770117	FBgn0039355	E	2	368.578516604172	602.717632487986	392.726835883125	588.905287664133	0.77830360624708	0.940074432042221	0.000269970472815208	0.00248855836183591	0.937134345
11764	LOC101899944	GeneID:101899944	NW_004770450	FBgn0028938	NA	NA	0.495709046349032	0	0.355484157243947	0	NA	NA	NA	NA	NA
11765	LOC101899945	GeneID:101899945	NW_004771228	FBgn0025681	NA	NA	768.930798935677	617.328961105159	678.150796931319	632.400941399819	0.341255529992274	0.903386624233991	0.0636372947154586	0.605727223256771	0.749511955
11766	LOC101899946	GeneID:101899946	NW_004771672	FBgn0036921	D	4	1717.25561573527	1843.17450022936	2034.71142022981	2048.82547307438	0.519782057681818	0.722896720788487	0.84364109341528	0.985023294161029	0.968330398
11767	LOC101899947	NA	NA	NA	NA	NA	15.232085730863	16.0355907882252	12.3548132263465	19.0117438688732	0.765485480278223	0.840267760938404	0.962266713933514	0.431230112699749	0.90123884
11768	LOC101899948	GeneID:101899948	NW_004774860	FBgn0051109	E	2	3809.97021779594	2801.93847604215	2299.23592461159	2237.70818034527	0.000790475036641607	0.245262553145093	0.0908192783285665	0.912250396326057	0.629856414
11769	LOC101899949	GeneID:101899949	NW_004754940	FBgn0026741	C	5	383.576990148053	326.532195364983	361.041124035018	300.475704402861	0.870442700769966	0.811253463077049	0.593133925063938	0.464128167862027	0.993746187
11770	LOC101899951	GeneID:101899951	NW_004761719	FBgn0024941	A	3	10.7940665890733	48.9101017436376	14.2679510972935	142.104630938179	0.778430318944865	0.0724074183993297	0.0165908235444448	1.05324129970712e-05	0.774068166
11771	LOC101899952	GeneID:101899952	NW_004762441	FBgn0020616	D	4	867.33569687663	1081.97904069365	1324.00630104312	879.509705325026	0.00956186156631863	0.317631419086794	0.293455947324144	0.0136871598239095	0.034625822
11772	LOC101899953	GeneID:101899953	NW_004764465	FBgn0027610	E	2	699.334553696623	827.350250074348	878.949936805978	1025.84222208475	0.345858692819395	0.387733815444436	0.549740125770241	0.525542982031099	0.995712834
11773	LOC101899954	GeneID:101899954	NW_004764467	FBgn0030799	A	3	68.1689466964989	104.266261002758	105.88014787564	100.660110821425	0.0828196314556037	0.930621529822672	0.1214459407473	0.871464392415447	0.486748206
11774	LOC101899955	GeneID:101899955	NW_004764473	FBgn0032598	B	1	225.018406908568	157.270115154771	205.709147493593	127.585671168043	0.910897569410917	0.760434545387498	0.557094462277775	0.338554311552201	0.977009936
11775	LOC101899956	GeneID:101899956	NW_004764537	FBgn0034729	C	5	48.9876186707498	53.9741102227043	90.933996954444	68.747129129297	0.0576551068408546	0.599540706041353	0.871480773740508	0.415773283048588	0.791686957
11776	LOC101899957	GeneID:101899957	NW_004764551	FBgn0004387	C	5	818.81681880755	886.970282911016	723.776369404135	695.68240511591	0.382024363191648	0.0350340328398147	0.643869293483971	0.801925287786875	0.850067911
11777	LOC101899959	GeneID:101899959	NW_004764571	FBgn0041627	B	1	1097.71677574525	998.750388840423	1023.88275376373	916.725236569924	0.781111018612075	0.721397189112719	0.700981382725154	0.578076295663944	0.993746187
11778	LOC101899960	GeneID:101899960	NW_004764593	FBgn0034817	D	4	304.779911351305	237.985707186024	363.520054267125	236.944674533425	0.503989482363432	0.997198826916935	0.332870411074424	0.0347109098145453	0.888524196
11779	LOC101899961	GeneID:101899961	NW_004764616	FBgn0030029	A	3	582.889677966868	610.417844268414	387.942430930208	294.721110049498	0.247123499320255	0.0141144409829256	0.940261221815006	0.450992768467462	0.844112478
11780	LOC101899962	GeneID:101899962	NW_004764654	FBgn0010808	E	2	860.629245389138	1006.9042416375	1017.71601937475	1089.08439326462	0.521866123146185	0.805895758866499	0.577935947636179	0.801686351108383	0.955106811
11781	LOC101899963	GeneID:101899963	NW_004764661	FBgn0033134	C	5	472.021780401952	528.360142149664	724.677954756127	1240.50998384864	0.478129688918615	0.0825641700859855	0.902312269981986	0.305948759525257	0.880534663
11782	LOC101899965	GeneID:101899965	NW_004764683	FBgn0027578	E	2	112.743409683483	205.460651673134	197.225938649218	372.116383690898	0.587682415634548	0.558808054172704	0.5745726024571	0.481532028872883	0.998533283
11783	LOC101899966	GeneID:101899966	NW_004764700	FBgn0038028	E	2	3.73854064989316	4.00282397706671	356.855435489096	76.1213488006205	1.31854574776209e-10	5.12576519588571e-05	0.966414155171584	0.034710014084111	0.529510437
11784	LOC101899967	GeneID:101899967	NW_004764729	FBgn0285910	A	3	1743.12517328419	2502.40435354121	1649.07515535187	2530.16760333401	0.919999576847778	0.986698572401953	0.33216690792541	0.183358499930456	0.981327853
11785	LOC101899968	GeneID:101899968	NW_004764750	FBgn0034766	C	5	0	0.688438464835046	0	0	NA	NA	NA	NA	NA
11786	LOC101899969	GeneID:101899969	NW_004764757	FBgn0031609	B	1	732.048024725542	915.405767091291	648.049921177975	611.733623162958	0.728809918351525	0.102821298223962	0.470815681984819	0.862578747852907	0.799056125
11787	LOC101899970	GeneID:101899970	NW_004764838	FBgn0004892	B	1	38.5641639612711	3.74310396514672	4.12855179685815	4.24643147091782	0.000432439348305569	0.934262225640281	0.000655262934651807	0.989102975727163	0.101508408
11788	LOC101899971	GeneID:101899971	NW_004764903	FBgn0038134	E	2	15.8090327330206	13.833080025273	75.0698445344326	82.9230026892259	8.53274842065905e-05	2.60015856451153e-06	0.884384804661599	0.875003558766366	0.947968715
11789	LOC101899972	GeneID:101899972	NW_004764915	FBgn0037410	E	2	5.4942451143902	6.30978685396098	13.6084570101972	2.21123008534225	0.363865941930699	0.301033332650651	0.926940352549041	0.0318232766457332	0.341570298
11790	LOC101899974	GeneID:101899974	NW_004764939	FBgn0005777	E	2	2320.110431172	2098.04425758627	2153.08797419282	1507.1857989038	0.853936586063085	0.222544786803665	0.800191049276487	0.155706792294696	0.83712003
11791	LOC101899975	GeneID:101899975	NW_004764965	FBgn0051320	A	3	3107.88363623521	3343.33768269817	2847.21879847795	2823.17832391056	0.822227747842561	0.605798716566846	0.867645292951304	0.983921883842792	0.965605246
11792	LOC101899976	GeneID:101899976	NW_004765009	FBgn0265595	NA	NA	6.32349143671193	6.92745664131566	8.06278460929436	3.43547366359114	0.849726258615722	0.538943851025188	0.948207846364262	0.375420147138333	0.814949268
11793	LOC101899977	GeneID:101899977	NW_004765024	FBgn0040828	D	4	27.1076979624222	15.7356193292105	41.4939191163481	29.3874749184909	0.521608085201696	0.320543104635931	0.427193655204599	0.555918429920365	0.962691455
11794	LOC101899978	GeneID:101899978	NW_004765100	FBgn0027544	C	5	4.50282702169213	1.32512096367746	2.97920502166377	1.10533973604817	0.81425004388166	0.93722288777183	0.443599282871608	0.490048790392847	NA
11795	LOC101899979	GeneID:101899979	NW_004765187	FBgn0262599	B	1	479.445367588743	773.781348864975	425.828127051216	628.189363345769	0.785484869134194	0.579715505103192	0.120793347798337	0.18778026598293	0.968910011
11796	LOC101899980	GeneID:101899980	NW_004765301	FBgn0002631	E	2	0	0	0	0	NA	NA	NA	NA	NA
11797	LOC101899981	GeneID:101899981	NW_004765428	NA	NA	NA	8.74642252377476	82.6473737745125	37.3549647669568	226.750766128358	0.185421343534257	0.380757758102743	0.0244664509613367	0.0567957178175155	0.953911831
11798	LOC101899982	GeneID:101899982	NW_004765566	FBgn0037998	E	2	1164.8528587445	964.68257332265	911.876673502308	753.654321711575	0.182084990098944	0.187313710513774	0.367972470669747	0.310743054655872	0.999997682
11799	LOC101899983	GeneID:101899983	NW_004765628	FBgn0038398	E	2	5.73057057050934	14.8909727844407	12.0288226794575	7.07122206216808	0.427071985343473	0.333539497771953	0.275608197657078	0.492167847739693	0.416248207
11800	LOC101899984	GeneID:101899984	NW_004765680	FBgn0086916	E	2	1908.31578475275	1604.33431011707	1887.44714042304	1510.05803494217	0.986258482624849	0.900559941639803	0.672906910436664	0.494220551714175	0.986694117
11801	LOC101899985	GeneID:101899985	NW_004765705	FBgn0053983	D	4	0	0.292463266424895	0	0	NA	NA	NA	NA	NA
11802	LOC101899986	GeneID:101899986	NW_004765718	FBgn0020309	NA	NA	30.6982353820705	27.7188561984955	38.8746290952033	35.529563942037	0.701298406952215	0.659612208770181	0.908632693582612	0.900659318642	0.996746049
11803	LOC101899987	GeneID:101899987	NW_004765763	FBgn0011217	NA	NA	7778.88601188425	7553.87989960755	6745.79457734146	6919.98931549032	0.067721546941629	0.339487552847283	0.824335434705005	0.804648314802726	0.916748089
11804	LOC101899988	GeneID:101899988	NW_004765940	FBgn0250833	NA	NA	0	0	0	0	NA	NA	NA	NA	NA
11805	LOC101899989	GeneID:101899989	NW_004766026	FBgn0002566	C	5	1040.7091814873	879.007178276693	757.860814288632	608.255607886843	0.0975816983353219	0.0493143115654465	0.491864379296473	0.28563984048346	0.976968277
11806	LOC101899990	GeneID:101899990	NW_004766051	FBgn0250843	E	2	3186.82491649669	3770.07619436098	4290.37502182875	4363.97967071506	0.00156116153497415	0.211145589182915	0.151502199125862	0.912114684859963	0.707663428
11807	LOC101899991	GeneID:101899991	NW_004766222	FBgn0004369	NA	NA	2.26769151613185	0.721181719339941	1.22915878925487	1.80547587505596	0.793689916057321	NA	NA	NA	NA
11808	LOC101899993	GeneID:101899993	NW_004766430	FBgn0003979	NA	NA	0	0	0	0	NA	NA	NA	NA	NA
11809	LOC101899994	GeneID:101899994	NW_004767413	FBgn0031251	NA	NA	0	0	0	0.229725510519612	NA	NA	NA	NA	NA
11810	LOC101899995	GeneID:101899995	NW_004767539	FBgn0030669	A	3	175.069664619917	185.711813313071	255.954838777328	204.545490967057	0.00773277267895065	0.6334077396016	0.829314726327491	0.14379611760303	0.5492726
11811	LOC101899996	GeneID:101899996	NW_004768316	FBgn0001991	NA	NA	19.1095879464014	12.3114995345662	23.1779988782869	31.028982927721	0.824036103051059	0.0821751484425339	0.545218470880821	0.626830256589537	0.712786215
11812	LOC101899997	GeneID:101899997	NW_004769517	FBgn0030234	A	3	247.853868147404	357.364056515447	292.505345364896	465.904051372106	0.756977817413536	0.569434986959645	0.416063609996138	0.2121154847544	0.972658484
11813	LOC101899999	GeneID:101899999	NW_004774427	FBgn0032713	B	1	4565.57279882456	6522.48508498017	5875.73753730897	9898.37950436797	0.504767291170488	0.202803632225984	0.319182613871896	0.0790682368294847	0.939391611
11814	LOC101900000	GeneID:101900000	NW_004775320	FBgn0036715	NA	NA	0	0	0.273553086639423	1.30273703746684	NA	NA	NA	NA	NA
11815	LOC101900001	GeneID:101900001	NW_004755486	FBgn0052666	NA	NA	877.548597533237	635.968901281904	1754.13040794489	1295.37847587547	0.015232869427392	0.0128958925203819	0.40086000767965	0.374814020818289	0.995930553
11816	LOC101900002	GeneID:101900002	NW_004756008	FBgn0028982	NA	NA	641.7065943924	578.891077865075	611.209871726837	651.845847719641	0.813610091536432	0.462355138752163	0.566707457399172	0.685479361532281	0.755514428
11817	LOC101900003	GeneID:101900003	NW_004758853	FBgn0030596	A	3	0.447027101112056	0.584926532849789	0.355484157243947	0	NA	NA	NA	NA	NA
11818	LOC101900004	GeneID:101900004	NW_004763674	FBgn0031942	NA	NA	613.584704820879	562.556720136369	633.675557750062	282.543898891577	0.964827320735128	0.0792927884052561	0.905244524489589	0.028705428248629	0.524063271
11819	LOC101900005	GeneID:101900005	NW_004764163	FBgn0262869	E	2	0.447027101112056	0.961889019772207	12.9553200927331	15.3192968586386	0.00366678361064243	0.00152753678087952	0.755747734508629	0.825002799306268	0.948110544
11820	LOC101900006	GeneID:101900006	NW_004764483	FBgn0034982	C	5	3508.64654472705	4712.28356989862	6654.03396420165	11752.7010876247	0.0117500940372409	9.76182263973646e-05	0.386939521828859	0.0303946086155015	0.848141111
11821	LOC101900007	GeneID:101900007	NW_004764494	FBgn0037743	E	2	968.029886810714	820.199273277671	782.920916700887	640.321969480082	0.166793914302486	0.0963593857919375	0.343077881531299	0.182221617918303	0.979416966
11822	LOC101900008	GeneID:101900008	NW_004764506	FBgn0002775	D	4	2048.01875662132	2133.94556981956	1763.07990875713	1906.38089157898	0.599971583267227	0.713121910600858	0.919534253479942	0.77538482271526	0.986694117
11823	LOC101900009	GeneID:101900009	NW_004764511	FBgn0259162	A	3	73.2090804397113	50.6651169406678	38.7369856841191	50.4167819830979	0.00591001376023131	0.997140434161131	0.200146232504807	0.332434375808809	0.24671257
11824	LOC101900010	GeneID:101900010	NW_004764512	FBgn0033578	C	5	46.4100562952375	36.2068589354503	60.0564033476118	100.090938872133	0.545478546274099	0.000527660731287143	0.631082333894515	0.12080608847663	0.358020092
11825	LOC101900011	GeneID:101900011	NW_004764513	FBgn0036406	D	4	1134.956155932	670.812380444187	990.820395386309	683.271330233833	0.511290746423539	0.951384797088856	0.000327454596283657	0.0151845610111861	0.864829196
11826	LOC101900012	GeneID:101900012	NW_004764577	FBgn0033391	C	5	1790.24104703332	1473.13037875121	2007.95004455213	2068.90111957636	0.555339374751761	0.0158632046385427	0.265887671630786	0.881783783361005	0.673611892
11827	LOC101900013	GeneID:101900013	NW_004764588	FBgn0038571	E	2	441.08450790416	525.259211924181	553.054489371676	609.711547314187	0.138879659297529	0.386158638646438	0.323187201611888	0.570145755655621	0.941629667
11828	LOC101900015	GeneID:101900015	NW_004764637	FBgn0001942	B	1	21327.421320625	24162.1432047681	23996.7702574815	25695.0987228124	0.81425004388166	0.911109729813446	0.814643329598521	0.876155473207689	0.986694117
11829	LOC101900016	GeneID:101900016	NW_004764645	FBgn0033381	C	5	127.1033067833	229.41289051843	138.22997682687	226.884601914525	0.937756233064385	0.991443742254857	0.409608342379449	0.447114559322701	0.987287416
11830	LOC101900017	GeneID:101900017	NW_004764676	FBgn0032394	B	1	587.692250165467	1087.68299606775	1326.15149810862	1452.37287795346	0.199898187041863	0.733083115550815	0.39928225618497	0.911782840216066	0.875642317
11831	LOC101900018	GeneID:101900018	NW_004764692	FBgn0022097	A	3	2286.58127694738	2505.14872721645	2597.87781758388	3067.36733010284	0.772611815969925	0.60203921310577	0.858944233720071	0.64210271748162	0.976968277
11832	LOC101900019	GeneID:101900019	NW_004764712	FBgn0042118	E	2	0	0.584926532849789	12.5148225754825	40.4351169254121	0.00143424107549352	0.000169947350657674	0.707828068442437	0.175323337847121	0.989288689
11833	LOC101900020	GeneID:101900020	NW_004764743	FBgn0038143	E	2	339.660255907174	396.475993934168	662.488110577599	1487.67464472734	0.0593945251025577	1.04614766021987e-05	0.787228913302804	0.015901903631663	0.548331878
11834	LOC101900021	GeneID:101900021	NW_004764777	FBgn0052529	A	3	157.886538361127	103.378416928267	127.462889115142	95.606451954991	0.428476176912642	0.848688540049768	0.0744316038472168	0.244105275586055	0.922852678
11835	LOC101900022	GeneID:101900022	NW_004764791	FBgn0038947	E	2	3582.20851516956	3924.9559379267	4260.64087772087	4512.78763891217	0.613800693285504	0.698268798337052	0.834970721579396	0.870361181184277	0.990752451
11836	LOC101900024	GeneID:101900024	NW_004764802	FBgn0031990	A	3	6926.19220335784	9634.85450045738	9185.13898996887	13810.8211790745	0.0314023036814786	0.00353360639192106	0.0121854522797607	0.000814892917517208	0.937134345
11837	LOC101900025	GeneID:101900025	NW_004764826	FBgn0260959	C	5	3971.54602520421	4089.95374523229	3116.40410858194	2701.22226165744	0.725114788444014	0.485153848597847	0.976462932356145	0.820797624946764	0.96284484
11838	LOC101900026	GeneID:101900026	NW_004764850	FBgn0002901	B	1	510.568308288886	557.198105902353	481.968213410961	640.62475256795	0.744224350258966	0.268967271625656	0.588034341575274	0.00611517926056631	0.587295913
11839	LOC101900028	GeneID:101900028	NW_004764881	FBgn0260798	C	5	0	0	0	0	NA	NA	NA	NA	NA
11840	LOC101900029	GeneID:101900029	NW_004764897	FBgn0038467	E	2	1206.367291381	1745.75337181377	3306.63850014216	1559.02823427547	0.000375387599592711	0.82514147665393	0.354497641887997	0.0140534717436476	0.047023727
11841	LOC101900030	GeneID:101900030	NW_004764976	FBgn0039796	E	2	280.464700818195	791.880780032157	363.608091827193	431.879350524449	0.701894933654494	0.253208617508422	0.0268270518882594	0.778338498216482	0.543032446
11842	LOC101900032	GeneID:101900032	NW_004765078	FBgn0005198	D	4	2192.04349044531	2322.90268057354	1988.43596341177	2141.80885305774	0.545805576896875	0.634700651294923	0.771985256001218	0.624035446372748	0.990752451
11843	LOC101900033	GeneID:101900033	NW_004765090	FBgn0030013	A	3	226.253975557022	202.11207395025	256.338872721635	239.246546269209	0.781754601819559	0.693966189191256	0.824041148789298	0.855695417882103	0.990934481
11844	LOC101900034	GeneID:101900034	NW_004765104	FBgn0026190	E	2	6.48566320708826	16.1114060356953	15.7968817033126	8.48012712731138	0.388258365904876	0.566984895449944	0.403729418407562	0.535727881207676	0.563891576
11845	LOC101900036	GeneID:101900036	NW_004765267	FBgn0038490	E	2	275.332325581542	176.944593392682	326.632788529327	128.236995278496	0.870024906401938	0.722336502107285	0.61391007237795	0.143096118310397	0.898724382
11846	LOC101900037	GeneID:101900037	NW_004765318	FBgn0085342	B	1	123.204699349686	122.677564181623	71.0540659724068	67.0677155550649	0.0466802428229261	0.0212644471514908	0.991750069464877	0.845532780031654	0.979104598
11847	LOC101900038	GeneID:101900038	NW_004765339	FBgn0031265	NA	NA	411.412955415997	475.08541796617	709.156209587263	1035.88107183198	0.244632704827457	0.0630982706095739	0.842058191726075	0.42526696078118	0.938278386
11848	LOC101900039	GeneID:101900039	NW_004765370	FBgn0000625	D	4	16.2557556928919	12.2049314582295	10.6593235107313	5.95259589834974	0.619766030054741	0.388762991589357	0.773554024942814	0.470269655747004	0.959261223
11849	LOC101900040	GeneID:101900040	NW_004765394	FBgn0261086	E	2	641.961783054352	736.639053753267	411.737523215785	350.131316979916	0.00236963338686192	1.78119592813284e-08	0.527979395359138	0.376081107211162	0.541383866
11850	LOC101900041	GeneID:101900041	NW_004765529	FBgn0019940	E	2	7.56736092019453	14.6344189785968	6.72605393115314	13.8683295707748	0.908364170249002	0.93722288777183	0.409015887025179	0.275203560475917	0.993765803
11851	LOC101900042	GeneID:101900042	NW_004765549	FBgn0083962	B	1	2447.04575383135	3249.05176516245	2118.94209290097	2831.98997554643	0.355238159623995	0.386449206896076	0.0324021373079247	0.0205484861233221	0.996746049
11852	LOC101900043	GeneID:101900043	NW_004765581	FBgn0035696	D	4	1760.05817721556	1798.16299537169	1460.01230729246	1838.7367696112	0.813610091536432	0.983002712752094	0.983214346250535	0.713657690859191	0.957022636
11853	LOC101900044	GeneID:101900044	NW_004765648	FBgn0050428	A	3	28.8775709670507	16.4643092411402	16.4521376773208	8.2827298258927	0.322864109452714	0.273531883469752	0.336113051967318	0.218930712722231	0.983514885
11854	LOC101900045	GeneID:101900045	NW_004765665	NA	A	3	30.2210658767819	13.8277978568024	14.2149357252008	14.7860060190239	0.0896439327447249	0.945531918399779	0.0977061429464976	0.978876427777652	0.555880316
11855	LOC101900046	GeneID:101900046	NW_004765785	FBgn0039915	NA	NA	0	0	0.218418658002732	0	NA	NA	NA	NA	NA
11856	LOC101900047	GeneID:101900047	NW_004766060	FBgn0032211	B	1	70.8655819845435	34.4091174056604	68.2755369654381	20.4694433694518	0.976362989810228	0.53858097937276	0.320532131154059	0.0463616185559737	0.907725737
11857	LOC101900048	GeneID:101900048	NW_004766070	FBgn0261953	D	4	8.22524173691989	5.26339861369125	2.48665536517861	3.42451405614219	0.322160208235847	0.785919994470956	0.784541727873534	0.810597520495616	NA
11858	LOC101900049	GeneID:101900049	NW_004766117	FBgn0022984	C	5	988.430814099371	653.01758674727	1173.25999959392	820.388484736901	0.488637086892442	0.32527028621659	0.0379580498483723	0.0645359326466675	0.971987641
11859	LOC101900050	GeneID:101900050	NW_004766392	FBgn0263132	NA	NA	380.469931105625	580.25969780555	542.364092147397	381.440137547077	0.530874096540409	0.444946898150722	0.458242237170991	0.49436639344124	0.581044583
11860	LOC101900051	GeneID:101900051	NW_004766659	FBgn0039049	NA	NA	74.0158769104038	59.1278846157074	38.8867849321909	60.2845163109162	0.440851951593597	0.99119193356398	0.849390900298548	0.59512909942434	0.855454975
11861	LOC101900052	GeneID:101900052	NW_004766823	FBgn0031062	A	3	962.35630349897	622.660734834294	508.122527751697	336.763933419387	0.00553493769797391	0.00985418116343229	0.108347868998372	0.113709802401432	0.993632133
11862	LOC101900053	GeneID:101900053	NW_004766966	FBgn0032489	NA	NA	0.414623161160868	0	0.273553086639423	0.240685117968561	NA	NA	NA	NA	NA
11863	LOC101900054	GeneID:101900054	NW_004767121	FBgn0028931	NA	NA	2.63363273205575	0	0	0.416163204489336	NA	NA	NA	NA	NA
11864	LOC101900055	GeneID:101900055	NW_004767649	FBgn0035374	D	4	1611.60918207402	1393.82456339095	1497.47588872148	1231.31039901413	0.713688316672139	0.48080257831053	0.403729418407562	0.175025631868474	0.964452636
11865	LOC101900056	NA	NA	NA	NA	NA	714.969351105791	949.478917829795	186.851090460803	156.908240933657	4.72569200130503e-05	1.22457931469102e-08	0.598000671735597	0.731144350874045	0.802573387
11866	LOC101900057	GeneID:101900057	NW_004768094	FBgn0278604	E	2	382.751810685419	348.190530446221	391.989822019774	315.186396761231	0.953978271185614	0.774752310351644	0.794153611864733	0.38824326623975	0.941629667
11867	LOC101900059	GeneID:101900059	NW_004770982	FBgn0032487	B	1	330.258218580947	295.576746064299	326.559718866555	330.488693400557	0.974799590118806	0.579007252746864	0.601405590244695	0.971205755938687	0.897707822
11868	LOC101900060	GeneID:101900060	NW_004772095	FBgn0031100	A	3	0.414623161160868	1.94279075103215	2.70565193502435	2.38493196478771	0.371809487597752	0.916641022701748	NA	0.968259672074699	NA
11869	LOC101900061	GeneID:101900061	NW_004772461	FBgn0027585	C	5	75.194938513984	125.035717240855	65.5799022619319	123.047822072828	0.870024906401938	0.983640256187856	0.432043759168641	0.24592655394969	0.979387913
11870	LOC101900062	GeneID:101900062	NW_004773313	FBgn0262582	NA	NA	0.414623161160868	0.376962486922418	0.547106173278845	1.34602485401673	NA	NA	NA	NA	NA
11871	LOC101900063	GeneID:101900063	NW_004774272	FBgn0012036	NA	NA	88.3533001565612	137.292763588348	277.965767646679	270.765906781286	0.000607413748281897	0.0747405095696891	0.348801728240001	0.963754866568575	0.778287851
11872	LOC101900064	GeneID:101900064	NW_004758152	FBgn0066293	NA	NA	0	0	0	0	NA	NA	NA	NA	NA
11873	LOC101900065	GeneID:101900065	NW_004760864	FBgn0031726	NA	NA	15.7434645000163	8.71497949436992	12.1635765313267	47.1335889398309	0.913720825820009	0.261227935676529	0.78510806959854	0.35177941219675	0.697974292
11874	LOC101900066	GeneID:101900066	NW_004764064	FBgn0031379	B	1	1685.04991282768	1179.60034071829	1490.04481919361	1205.95874257438	0.466757915798322	0.924638948244325	0.00572855758860475	0.127193152230671	0.831349333
11875	LOC101900067	GeneID:101900067	NW_004764480	FBgn0010114	C	5	95.1958629149737	121.221608999747	89.0318396872322	78.6651151143615	0.880619373390971	0.139864339059366	0.501688692075539	0.750361148379483	0.754628269
11876	LOC101900068	GeneID:101900068	NW_004764488	FBgn0039600	D	4	0.414623161160868	0.344219232417523	0	0	NA	NA	NA	NA	NA
11877	LOC101900069	GeneID:101900069	NW_004764514	FBgn0030668	A	3	583.163970926801	713.573937187452	775.743423049804	1002.69557566155	0.454376442137535	0.351715181549325	0.651314291491826	0.473488093375535	0.986694117
11878	LOC101900070	GeneID:101900070	NW_004764526	FBgn0026398	B	1	14456.6421505255	12969.0570566642	12915.9332323312	13124.7403052032	0.619715333203298	0.971666166412953	0.655389165280741	0.949272160961572	0.910593215
11879	LOC101900071	GeneID:101900071	NW_004764554	FBgn0015279	E	2	626.697725593368	515.615998108404	562.770131049383	436.602267813642	0.398064489277618	0.157829472701922	0.086984033589514	0.0120048655180526	0.944913141
11880	LOC101900072	GeneID:101900072	NW_004764558	FBgn0051161	E	2	39246.0999917361	47436.6643840348	39663.5341007979	57148.1341092929	0.971324994581344	0.260868588385975	0.2698577525301	0.00713579973225709	0.789900396
11881	LOC101900073	GeneID:101900073	NW_004764583	FBgn0033557	C	5	975.883760793437	760.367891810788	1018.96359523766	703.734649525548	0.922634585589941	0.849080226654919	0.428902004725263	0.147973812781046	0.948247555
11882	LOC101900074	GeneID:101900074	NW_004764598	FBgn0262475	NA	NA	0.495709046349032	0	0	1.35698446146568	NA	NA	NA	NA	NA
11883	LOC101900076	GeneID:101900076	NW_004764622	FBgn0000370	B	1	10714.8826230838	14436.8171580449	12376.3963607556	16349.5363923552	0.652616959691376	0.704068818018514	0.273959074056158	0.263895643783428	0.993765803
11884	LOC101900077	GeneID:101900077	NW_004764722	NA	B	1	1090.74486679971	1466.87746784245	2914.29772809929	3380.27107231427	0.0120082538920825	0.0434346435050375	0.619921492137555	0.786531737679674	0.964452636
11885	LOC101900078	GeneID:101900078	NW_004764740	FBgn0030323	A	3	499.415076134215	407.113258298807	437.230802185365	306.588040772303	0.66346499427863	0.257365902253659	0.470815681984819	0.110607658869223	0.921359361
11886	LOC101900079	GeneID:101900079	NW_004764817	FBgn0263116	C	5	21.5231732276238	28.9033799891691	20.6934625696524	21.7903692100064	0.947881321774589	0.619409735378153	0.653253355797509	0.928579206525862	0.941629667
11887	LOC101900080	GeneID:101900080	NW_004764870	FBgn0034269	C	5	285.803701883155	351.99502779541	333.129635650211	333.65140295818	0.413985523271651	0.820821939218655	0.251981243459803	0.996464764949362	0.736829607
11888	LOC101900081	GeneID:101900081	NW_004764933	FBgn0036889	D	4	478.174486135019	390.3508446995	810.991470890256	438.432826568319	0.0441228269616852	0.767460270661662	0.587141224018808	0.0152760916749475	0.673577347
11889	LOC101900082	GeneID:101900082	NW_004764947	FBgn0032476	B	1	1102.21434943235	1278.41945924493	1387.83771874179	1497.63373914054	0.202582386925055	0.437698133233386	0.496390266478749	0.709796415824013	0.955739932
11890	LOC101900083	GeneID:101900083	NW_004764950	FBgn0030611	A	3	89.9677815196383	121.739514319879	99.8130101197406	120.845154524024	0.766584927707564	0.982815617565721	0.292187285687707	0.495901746128678	0.945641621
11891	LOC101900084	NA	NA	NA	NA	NA	281.559517622122	158.641364255765	74.9233201665908	48.7710465791337	4.82570378317409e-08	5.09270519000661e-06	0.0566683812269607	0.196734397423918	0.944669185
11892	LOC101900085	GeneID:101900085	NW_004765047	FBgn0036738	D	4	1.4871271390471	79.8487908830831	17.8590483196604	148.612137931029	0.355238159623995	0.858197844139221	0.103770633492406	0.386539825108056	0.888524196
11893	LOC101900086	GeneID:101900086	NW_004765117	FBgn0038436	E	2	31.3075863241793	10.8439010339711	8.1699711771657	6.88245754787713	0.0228118179972064	0.634666806143988	0.106542446026081	0.870361181184277	0.705812479
11894	LOC101900088	GeneID:101900088	NW_004765150	FBgn0264691	A	3	773.463008008444	717.202587806674	742.83681719566	620.506178987109	0.918640580170888	0.630419906203081	0.841080664317277	0.480811316949649	0.950389125
11895	LOC101900089	GeneID:101900089	NW_004765160	FBgn0053322	B	1	1857.96597956059	1715.64538693377	1406.54707426085	1392.05663487921	0.0846005786456853	0.244490298983956	0.746469004340045	0.967759244837583	0.955106811
11896	LOC101900090	GeneID:101900090	NW_004765168	FBgn0037239	E	2	270.279676551491	693.209250182517	779.260970442183	719.321698057527	0.000446231627783096	0.955578924155919	0.00376816452785306	0.864216962581233	0.113849509
11897	LOC101900091	GeneID:101900091	NW_004765214	FBgn0036871	D	4	1.77198246978282	1.42335072719215	0.792321473249411	1.30273703746684	0.725125037896186	NA	NA	NA	NA
11898	LOC101900092	GeneID:101900092	NW_004765232	FBgn0031384	B	1	559.759544334563	646.895390222395	309.362476142004	486.756855089514	0.00131467960840802	0.218527766382107	0.624750535462567	0.0205484861233221	0.676879032
11899	LOC101900093	GeneID:101900093	NW_004765247	FBgn0085311	E	2	0	1.06540095175746	0	0.832326408978671	NA	NA	NA	NA	NA
11900	LOC101900094	GeneID:101900094	NW_004765285	FBgn0020305	B	1	151.009158056369	211.700435866488	195.374465975878	207.454476254338	0.539319976293649	0.972512574059928	0.417403176536404	0.901758818887338	0.884725074
11901	LOC101900095	GeneID:101900095	NW_004765349	FBgn0025457	C	5	930.192630476379	884.328112747939	1161.73935043643	859.140729232864	0.326205928629432	0.939242698769102	0.888487179135578	0.129720723497284	0.760030362
11902	LOC101900096	GeneID:101900096	NW_004765356	FBgn0039625	E	2	95.6237421925437	73.4055295993072	104.80250266042	72.1693699954399	0.814814420704581	0.986299401616366	0.418981369180584	0.151683991290907	0.959266448
11903	LOC101900097	GeneID:101900097	NW_004765408	FBgn0261065	E	2	1695.66613344507	1379.07755863401	1408.33994503449	1243.36774657739	0.239279370089847	0.58376480507062	0.197347452510063	0.445443694096165	0.932775784
11904	LOC101900098	GeneID:101900098	NW_004765456	FBgn0031287	B	1	389.124440279229	313.548323994443	284.538554998061	229.997560567346	0.120003720773914	0.138868746236564	0.362874439014119	0.328388564260663	0.999046308
11905	LOC101900099	GeneID:101900099	NW_004765510	FBgn0003041	D	4	1520.64904155743	2252.67257697627	1607.21448309011	1831.26281751413	0.865296250358458	0.373732707537611	0.0475030643335917	0.573471699338219	0.738806632
11906	LOC101900100	GeneID:101900100	NW_004765813	NA	NA	NA	0.447027101112056	0	0.491971744642155	0.645888715008947	NA	NA	NA	NA	NA
11907	LOC101900101	GeneID:101900101	NW_004765836	FBgn0031631	C	5	1099.01400231614	1310.22323229135	1288.09762353761	1482.5556519081	0.663375703689486	0.747512759897526	0.639874009646729	0.662679838086926	0.990752451
11908	LOC101900102	GeneID:101900102	NW_004765851	FBgn0034540	C	5	105.842515032753	103.012131051976	124.109108739054	106.274841870151	0.840785185165535	0.970914509988918	0.976843399224457	0.808669885299455	0.976786639
11909	LOC101900103	GeneID:101900103	NW_004765878	FBgn0033019	C	5	253.160769413653	248.486811417595	313.592820709318	325.454751296037	0.288889458521513	0.147922525708666	0.964502764788058	0.872911410809334	0.969223501
11910	LOC101900104	GeneID:101900104	NW_004765892	FBgn0038832	D	4	231.071368103795	119.082814443615	264.17302898994	112.593651680741	0.725134225176608	0.898359117735264	0.0099544069585236	0.000241842307401927	0.915295056
11911	LOC101900105	GeneID:101900105	NW_004765909	FBgn0261020	B	1	2313.11914674627	2507.75494497559	1527.31929988525	2421.19191819848	0.00750534928079232	0.901823857689912	0.761064998114217	0.00281865720161405	0.347220037
11912	LOC101900106	GeneID:101900106	NW_004765966	FBgn0014454	NA	NA	20.887894333148	44.9609140964772	113.797237405899	29.1998121171181	0.14093322203613	0.800159371358894	0.62361934314064	0.242334636244289	0.488279629
11913	LOC101900107	GeneID:101900107	NW_004766064	FBgn0041094	D	4	1831.60857585259	1875.21065772968	1753.79607344357	1680.7115599468	0.946728795109849	0.84144246698272	0.974003498104067	0.93276646585407	0.98542502
11914	LOC101900108	GeneID:101900108	NW_004766149	FBgn0005654	C	5	24.2216138395819	26.7317321168081	28.9470986923106	26.8832664959161	0.785484869134194	0.966900974909342	0.910451079540488	0.931939690025916	0.964958708
11915	LOC101900109	NA	NA	NA	NA	NA	240.760802435742	278.527882476645	183.2920303242	221.375260421769	0.459839182187261	0.553856916845441	0.750533486476043	0.591824046154546	0.989304138
11916	LOC101900110	GeneID:101900110	NW_004766273	FBgn0083952	NA	NA	487.349411263878	481.103809017657	739.011292546871	424.251606307618	0.272399218024434	0.814247870994719	0.984636901137311	0.101035786383285	0.638932916
11917	LOC101900111	GeneID:101900111	NW_004766534	FBgn0261286	E	2	621.134154006025	718.617589169946	751.315960550773	674.001721647917	0.461284339194461	0.850864689543032	0.62616731168149	0.673339173176211	0.784138284
11918	LOC101900112	GeneID:101900112	NW_004766580	FBgn0261788	NA	NA	1561.17751112003	2096.24913021743	2050.85669196967	2452.45739221186	0.290704265314828	0.601566407749827	0.265355231421908	0.493833165218223	0.942588889
11919	LOC101900113	GeneID:101900113	NW_004767247	FBgn0037698	NA	NA	73.3641679400219	64.8660197579057	28.3704989086769	26.6242145772003	0.00278058861270447	0.00610760626639955	0.838406091646823	0.903198380830791	0.988349072
11920	LOC101900115	GeneID:101900115	NW_004769270	FBgn0026088	A	3	713.874833964606	802.849876871281	850.48862573058	1050.33650430025	0.444288627716903	0.182590023460813	0.666172833274701	0.295459464922393	0.946004886
11921	LOC101900116	GeneID:101900116	NW_004769871	FBgn0261989	E	2	486.960268800221	567.473741554086	715.354963714717	946.940984244373	0.20605896783234	0.0670552365394306	0.719599101078583	0.368177320929336	0.952877456
11922	LOC101900117	GeneID:101900117	NW_004770117	FBgn0039357	E	2	114.504545164753	119.30450903256	123.386196866691	90.9374269454398	0.801759626242105	0.251934028008994	0.910451079540488	0.148066629119298	0.61339174
11923	LOC101900118	GeneID:101900118	NW_004770455	FBgn0030272	A	3	1244.16404517302	3134.02336502583	1286.72438123373	4063.69046992285	0.982496436920146	0.819285694522618	0.279157214423866	0.117841222054707	0.968168707
11924	LOC101900121	GeneID:101900121	NW_004754940	FBgn0035211	C	5	1742.95105546239	1811.62981241718	2012.4389384162	2263.22155655402	0.486502336958269	0.222074918936752	0.902763823162083	0.547752382625623	0.948205055
11925	LOC101900122	GeneID:101900122	NW_004754943	FBgn0020381	A	3	1420.373880354	1339.8034484856	1001.29040866774	961.656870924442	0.25538744314921	0.295500000570674	0.910451079540488	0.920679506484425	0.995712834
11926	LOC101900123	GeneID:101900123	NW_004756498	FBgn0038499	E	2	60.7890772165661	51.4030853473763	55.2057100417026	37.8273696604791	0.888045815862433	0.554201028060461	0.784541727873534	0.382149978613124	0.941629667
11927	LOC101900124	GeneID:101900124	NW_004760385	FBgn0085409	B	1	336.372509555339	384.046947798827	320.676092533244	421.800593943352	0.81425004388166	0.601997183221304	0.449217472415216	0.030099388331155	0.835735777
11928	LOC101900125	GeneID:101900125	NW_004761719	FBgn0030798	A	3	4.05579992058008	7.12263032618273	5.41284501474971	11.6986110949072	0.87400642793531	0.745811909499351	0.724059141348491	0.516544845927633	0.986694117
11929	LOC101900126	GeneID:101900126	NW_004762441	FBgn0035247	D	4	180.280859727485	280.928623068816	380.477070758539	258.415616431569	8.53274842065905e-05	0.814877783110315	0.0541905733627026	0.075364227660859	0.020806595
11930	LOC101900127	GeneID:101900127	NW_004764467	FBgn0041243	A	3	0	0	0	0.240685117968561	NA	NA	NA	NA	NA
11931	LOC101900128	GeneID:101900128	NW_004764473	FBgn0085450	B	1	286.710271372218	363.035762754713	317.854392204439	353.987927446756	0.721879581602399	0.940192269208745	0.315405414663758	0.645385890114346	0.922397237
11932	LOC101900129	GeneID:101900129	NW_004764522	FBgn0000121	D	4	483.102670282827	886.429531667073	470.362955205969	853.284933762507	0.946156492624411	0.90896732698103	0.00133946155663754	0.00128305514548606	0.995712834
11933	LOC101900130	GeneID:101900130	NW_004764537	FBgn0033207	C	5	27.8626385283807	10.494399633083	21.2156984273204	6.52231797446195	0.765805899574755	0.62671086549693	0.199019992848125	0.0929532919606669	0.975278496
11934	LOC101900131	GeneID:101900131	NW_004764565	FBgn0035382	D	4	11.2412457608057	9.67498815022842	2.9256117377281	7.63739172412967	0.128348194470887	0.862288291637208	0.9186319711312	0.284956379450512	0.722879116
11935	LOC101900132	GeneID:101900132	NW_004764571	FBgn0028515	B	1	1029.2619242687	950.214164701259	926.01391654871	777.838291224272	0.782854928360128	0.542857272849532	0.856369434989653	0.564497645885248	0.962691455
11936	LOC101900133	GeneID:101900133	NW_004764616	FBgn0031174	A	3	1077.97312546934	1044.91814933562	1274.47491048601	1099.65071963878	0.553752779208882	0.88974941686329	0.944658687973343	0.573471079647937	0.941629667
11937	LOC101900134	GeneID:101900134	NW_004764626	FBgn0010348	D	4	12933.633933255	12578.0681206989	13347.459331562	11745.9665820397	0.880976142436085	0.695450159766104	0.906024293968034	0.354117677053565	0.894912989
11938	LOC101900135	GeneID:101900135	NW_004764661	FBgn0016032	C	5	594.02495933943	481.72531469603	529.088578224104	547.709669138758	0.88596575758133	0.869336003590718	0.782772376080154	0.963163688571457	0.942728974
11939	LOC101900136	GeneID:101900136	NW_004764668	FBgn0000422	B	1	56.2047080978247	236.156658094812	259.545763375869	371.923562483138	0.00914527936257347	0.585220875598381	0.0224845695302663	0.642206027912264	0.600615715
11940	LOC101900137	GeneID:101900137	NW_004764683	FBgn0039613	E	2	310.849002959696	386.245772997143	339.505983985114	381.554965400764	0.942953253851598	0.992063616627117	0.849390900298548	0.900659318642	0.989288689
11941	LOC101900138	GeneID:101900138	NW_004764700	FBgn0085431	E	2	0	0	2.43152093654192	1.53246254798646	NA	NA	NA	NA	NA
11942	LOC101900139	GeneID:101900139	NW_004764731	FBgn0085391	NA	NA	3128.92430207993	1884.86691157111	1874.44208123204	1652.79516889343	0.00408244273876192	0.622191738238876	0.00688214900757819	0.596056103034759	0.495162997
11943	LOC101900140	GeneID:101900140	NW_004764751	FBgn0038652	E	2	2986.72643138829	5094.02234648396	2532.70124680634	3587.08073355478	0.77834941707904	0.466926583773944	0.229682306364025	0.429315739750245	0.948110544
11944	LOC101900141	GeneID:101900141	NW_004764757	FBgn0031606	B	1	565.071268335104	352.323953043005	558.870015699482	251.020491414557	0.988342192369737	0.392984242174689	0.19763697555916	0.00803377277096499	0.847993426
11945	LOC101900142	GeneID:101900142	NW_004764839	FBgn0027586	B	1	299.681858402074	577.330853573472	167.063185697872	67.7853123726814	0.694451509187339	0.0350803193544775	0.666172833274701	0.453216439101708	0.682254096
11946	LOC101900143	GeneID:101900143	NW_004764903	FBgn0038133	E	2	1.35735930862196	0	0	0.416163204489336	NA	NA	NA	NA	NA
11947	LOC101900144	GeneID:101900144	NW_004764915	FBgn0037409	E	2	5.20245758420912	3.16439978272436	8.17093441002371	5.70327799325345	0.721049240525833	0.677986128434923	0.73425823619974	0.686480070110774	0.993765803
11948	LOC101900145	GeneID:101900145	NW_004764925	FBgn0034406	C	5	322.366218935758	416.706416178251	508.910821718663	535.976392231277	0.36207519549188	0.665300573931438	0.681826062653829	0.93276646585407	0.948110544
11949	LOC101900146	GeneID:101900146	NW_004764939	FBgn0026239	E	2	2.69844061195812	2.93742302530925	1.53104966256315	4.22451225601992	0.766584927707564	0.833936194045358	0.969444165809965	0.445949042826463	NA
11950	LOC101900148	GeneID:101900148	NW_004764989	FBgn0002940	E	2	0	0.344219232417523	1.6949118037722	13.2512166507162	0.258063409369925	0.00468280576335271	0.912348915843379	0.0311543126785703	NA
11951	LOC101900149	GeneID:101900149	NW_004765012	FBgn0030997	A	3	468.821921197196	941.413521257053	211.343107995374	400.508470821258	0.000864651658782298	0.000229654767836035	0.00602091655443236	0.0116853322215854	0.981327853
11952	LOC101900151	GeneID:101900151	NW_004765100	FBgn0263102	C	5	1783.39511024073	1733.20673755196	1591.25581864685	2055.8071545907	0.481793497135933	0.240643280387585	0.907162484318418	0.0412722659597579	0.367653627
11953	LOC101900152	GeneID:101900152	NW_004765187	FBgn0004363	B	1	16853.4101723892	15515.8109999839	19346.2989839304	17859.5960495821	0.160612032697157	0.153539663898576	0.496394457676014	0.450629420350394	0.999293906
11954	LOC101900153	GeneID:101900153	NW_004765196	FBgn0030740	NA	NA	1901.77535516607	2370.35939092269	3328.25473407486	3531.09978265358	0.174400243348531	0.38851832817577	0.702067911858415	0.913402350809881	0.957022636
11955	LOC101900154	GeneID:101900154	NW_004765301	FBgn0002631	E	2	0	0	0	0	NA	NA	NA	NA	NA
11956	LOC101900155	GeneID:101900155	NW_004765428	NA	NA	NA	23.1810575897857	44.5437001624601	7.10621567382089	60.8009692814628	0.45289066426582	0.878637221317872	0.733491452995054	0.0915276684982588	0.794239838
11957	LOC101900156	GeneID:101900156	NW_004765567	FBgn0051663	B	1	1012.69387103541	1299.38728095791	1017.49908335403	1304.1388770641	0.997469330117705	0.997198826916935	0.784420278331417	0.727998187144134	0.999997682
11958	LOC101900157	GeneID:101900157	NW_004765611	FBgn0025686	B	1	19.8321245724087	27.007063035659	28.3448580903951	29.5500928231499	0.453544722317585	0.906041113132359	0.564287469808086	0.962551614010619	0.907324837
11959	LOC101900158	GeneID:101900158	NW_004765628	FBgn0026059	E	2	829.074315026174	986.98618296776	818.360237825748	1049.33214495826	0.97929338998369	0.885462358209752	0.627514293488796	0.378252072362205	0.970741321
11960	LOC101900159	GeneID:101900159	NW_004765681	FBgn0031630	B	1	202.338926070234	194.138891650979	145.170018851469	126.207512722853	0.136745853041301	0.0423747762295983	0.917181010955827	0.608678073066477	0.957022636
11961	LOC101900160	GeneID:101900160	NW_004765705	FBgn0035649	D	4	10.379291357292	12.0655100656633	7.62498406043088	12.7520302272777	0.728685686142986	0.983486531965775	0.892498559099991	0.470269655747004	0.937134345
11962	LOC101900161	GeneID:101900161	NW_004765718	FBgn0030057	NA	NA	264.345056396223	405.672224915417	286.508561033174	426.109727627737	0.844143192118359	0.909793105554822	0.105358161537746	0.108677818478233	0.990752451
11963	LOC101900162	GeneID:101900162	NW_004765764	FBgn0034509	NA	NA	0.447027101112056	0	0	0.689176531558835	NA	NA	NA	NA	NA
11964	LOC101900163	GeneID:101900163	NW_004765940	FBgn0250833	NA	NA	0.495709046349032	0	0.218418658002732	0	NA	NA	NA	NA	NA
11965	LOC101900164	GeneID:101900164	NW_004766026	FBgn0064225	C	5	15711.2822558866	22041.0048895021	22335.590280923	22167.5272089122	0.363865941930699	0.993030802606449	0.414271765944484	0.988264037024145	0.836496562
11966	LOC101900165	GeneID:101900165	NW_004766051	FBgn0266195	E	2	755.186268075193	693.782475920454	776.96194857336	728.724706737937	0.92020908737854	0.849640245645068	0.745416488025813	0.763693473147284	0.99111964
11967	LOC101900166	GeneID:101900166	NW_004766223	FBgn0051163	NA	NA	76.3524386876272	114.219151756162	56.7810865710698	35.0458668857787	0.560112926009771	0.000885217232901035	0.412305535497843	0.293351728772881	0.374838252
11968	LOC101900167	GeneID:101900167	NW_004766309	FBgn0037818	NA	NA	12.2091495075319	32.7172526317962	14.4314279174875	32.7536385232378	0.874275197712351	0.998320001482641	0.0841789837985547	0.101126637937607	0.972205263
11969	LOC101900168	GeneID:101900168	NW_004766430	FBgn0003979	NA	NA	0	0	0	0	NA	NA	NA	NA	NA
11970	LOC101900170	GeneID:101900170	NW_004767539	FBgn0030670	A	3	830.165534617772	930.051666741352	726.256494418419	670.64441868876	0.523041139143652	0.0389681756330392	0.628434907960218	0.683543143650066	0.791117036
11971	LOC101900171	GeneID:101900171	NW_004769520	FBgn0036323	NA	NA	0	0.584926532849789	0	0.656848322457897	NA	NA	NA	NA	NA
11972	LOC101900172	GeneID:101900172	NW_004773038	FBgn0261574	NA	NA	50.4004400534337	44.6094222699508	41.4424448889564	37.681039984495	0.662310550782703	0.70214461727735	0.843930081592524	0.837947774951362	0.995712834
11973	LOC101900173	GeneID:101900173	NW_004774427	FBgn0286898	B	1	4277.72790486166	3713.44081599161	3133.92415872534	2833.2640257274	0.0753494650700758	0.144014241581323	0.550164041494893	0.637487047679464	0.980108199
11974	LOC101900174	GeneID:101900174	NW_004775327	FBgn0050438	NA	NA	13.8170028124044	4.3280304979965	11.4499112484517	5.00081503392444	0.876718379150415	0.895971993786101	0.137737019616821	0.250405006832277	0.948247555
11975	LOC101900175	GeneID:101900175	NW_004755486	FBgn0261931	NA	NA	584.048379660443	551.713327409859	524.992970189478	447.222133390681	0.878818816962527	0.729386469902877	0.946086207490086	0.764798025067611	0.978299861
11976	LOC101900176	GeneID:101900176	NW_004756019	FBgn0020257	NA	NA	11.1994960150141	63.2463195654088	15.8826655659902	20.1018966027383	0.609500527145426	0.00539671758080108	6.59709233810347e-05	0.661311524831282	0.092956847
11977	LOC101900177	GeneID:101900177	NW_004758853	FBgn0030594	A	3	1.38976324857314	3.93205529958635	7.87058468141646	88.1880226975642	0.294716780158775	0.00804634547124439	0.616182931435816	0.043627125819855	0.851551759
11978	LOC101900179	GeneID:101900179	NW_004764163	FBgn0038744	E	2	234.855564331549	283.616516020844	209.226577592419	195.804767828362	0.836343171701633	0.363618824301318	0.712399343628914	0.896599412750324	0.911325267
11979	LOC101900180	GeneID:101900180	NW_004764494	FBgn0000533	E	2	358.173310730011	1225.11388858807	687.453125813825	1066.28084869904	0.362010508650538	0.890250934873286	0.0459714044153187	0.540596909639782	0.751428587
11980	LOC101900181	GeneID:101900181	NW_004764499	FBgn0010333	D	4	7061.41077472222	7056.73645564135	6189.13049801463	6883.28211401873	0.350719764845864	0.903879312729689	0.997421283379038	0.442098553710231	0.878803839
11981	LOC101900182	GeneID:101900182	NW_004764506	FBgn0030963	D	4	255.267201583131	178.838587523413	224.34198445224	159.335305371755	0.656641192614979	0.704115970557687	0.121389188610656	0.1078910669209	0.995712834
11982	LOC101900183	GeneID:101900183	NW_004764511	FBgn0037698	A	3	4.94985412280419	5.65315146167397	3.49951455297478	11.7771045541251	0.778345878711137	0.386843099086534	0.92910625540325	0.0978061973274319	0.712862431
11983	LOC101900184	GeneID:101900184	NW_004764512	FBgn0040091	C	5	306.253022020841	289.228130193261	298.591920819859	262.663396890801	0.955685056523822	0.790224122855134	0.901352788908489	0.660960520067136	0.970301149
11984	LOC101900185	GeneID:101900185	NW_004764513	FBgn0036978	D	4	870.127758184146	720.572945734656	894.057367852558	604.934367318116	0.957081278338267	0.635856620166573	0.620905901132765	0.160360728277748	0.909814264
11985	LOC101900186	GeneID:101900186	NW_004764577	FBgn0035644	C	5	219.164544495218	137.314693644365	303.736048321826	159.808647550558	0.382547470841014	0.733001073650078	0.193669678326949	0.0354789393601735	0.941629667
11986	LOC101900187	GeneID:101900187	NW_004764588	FBgn0042693	E	2	2589.69490512296	2540.18322014784	2404.84226732684	2286.72047927588	0.644581046419347	0.478159881573763	0.932688823088692	0.738903775175827	0.977009936
11987	LOC101900188	GeneID:101900188	NW_004764645	FBgn0027561	C	5	2169.96931769143	2714.32268032546	1805.95887243327	2471.88869542889	0.266838015737194	0.634267938252831	0.16959129137379	0.0242156711752129	0.929338141
11988	LOC101900189	GeneID:101900189	NW_004764676	FBgn0032858	B	1	444.291609537635	468.236506488706	442.401899510561	396.461764444933	0.995432093991468	0.589576601431436	0.903691015661357	0.706406371313805	0.916748089
11989	LOC101900190	GeneID:101900190	NW_004764692	FBgn0029891	A	3	4762.04203549854	5202.49305398887	4193.76899375359	5782.19598610267	0.453937156172587	0.5567816942142	0.658599383270406	0.012549410390726	0.607004456
11990	LOC101900191	GeneID:101900191	NW_004764712	FBgn0020642	E	2	2.26769151613185	0.669425753347313	1.77684287437673	4.43286916488754	0.882680185294089	0.185073470763269	NA	0.420442265641519	NA
11991	LOC101900192	GeneID:101900192	NW_004764766	FBgn0030930	A	3	198.615751001904	190.436539067985	356.736361251058	410.157775337964	0.0112887554388718	0.000374935890796102	0.932688823088692	0.643275005788448	0.915295056
11992	LOC101900193	GeneID:101900193	NW_004764777	FBgn0029970	A	3	189.30944383639	139.15174865126	212.548724916529	85.1462940949352	0.905349787713351	0.474921606832311	0.707828068442437	0.096927853905726	0.818718122
11993	LOC101900194	GeneID:101900194	NW_004764791	FBgn0262617	E	2	64.9262671635751	92.6395492669239	42.9985574579584	43.9169338367797	0.101586785088064	0.000322788281876537	0.187440975603724	0.931902350537438	0.747195737
11994	LOC101900195	GeneID:101900195	NW_004764798	FBgn0030693	A	3	3578.00132634618	3563.91921452949	3241.47435157311	3397.50565616915	0.522242206604894	0.795096999424204	0.987017724031834	0.763941959501163	0.957022636
11995	LOC101900196	GeneID:101900196	NW_004764802	FBgn0263256	A	3	178.925149193657	118.937170700622	186.819709064505	324.069093071466	0.968542366121371	0.0720997419749116	0.595839995156169	0.370796258422324	0.584263233
11996	LOC101900197	GeneID:101900197	NW_004764828	FBgn0047178	D	4	513.193488115293	606.995970396854	638.710028833714	675.252163642306	0.360680663061982	0.713799308516091	0.540914132378282	0.839288802020431	0.938278386
11997	LOC101900198	GeneID:101900198	NW_004764850	FBgn0031216	B	1	371.446954086143	397.521622326735	390.465129108766	375.067858297769	0.853021228806193	0.813589537693966	0.786119250328633	0.860695098571111	0.921359361
11998	LOC101900199	GeneID:101900199	NW_004764859	FBgn0023178	D	4	1.90175030020796	0.292463266424895	0.273553086639423	0.929861649527396	NA	NA	NA	NA	NA
11999	LOC101900200	GeneID:101900200	NW_004764881	FBgn0034975	C	5	1206.54367521707	1197.47993997345	1018.04015917127	896.234476405328	0.315378899828262	0.0445232160127749	0.979126453301861	0.452429725808629	0.892781609
12000	LOC101900201	GeneID:101900201	NW_004764898	FBgn0260748	NA	NA	1023.81999574941	1102.05305463331	1108.76328914081	1079.20020823599	0.824036103051059	0.95928694645057	0.850707288080058	0.933116116566343	0.952877456
12001	LOC101900202	GeneID:101900202	NW_004764977	FBgn0004872	B	1	3568.34128373328	2619.1012089824	3774.96449561612	2200.93492543017	0.917822008801605	0.679877300314043	0.417765270039451	0.0719348865419011	0.906004249
12002	LOC101900203	GeneID:101900203	NW_004765035	FBgn0037122	A	3	7.07873614391124	2.52149493345451	11.6984014286523	15.3758711029587	0.567386377793898	0.0119762470250016	0.288402243239882	0.730775117116707	0.563891576
12003	LOC101900204	GeneID:101900204	NW_004765078	FBgn0051077	D	4	5.31594740934847	1.46231633212447	1.17614341716221	5.92382010339943	0.430826039673816	0.501748206541701	0.561380821922725	0.357960272103138	NA
12004	LOC101900205	GeneID:101900205	NW_004765090	FBgn0053506	A	3	27.8303866590499	28.0555672383233	46.2416835163994	20.5960026531997	0.210433605648639	0.524699449447275	0.988687391277749	0.0189408593534213	0.370801038
12005	LOC101900206	GeneID:101900206	NW_004765104	FBgn0039779	E	2	29.7300274941036	12.3411866447197	123.303687744884	88.1056558932258	0.00115870602595106	5.99332241660391e-06	0.13900432754894	0.560393889087932	0.830112063
12006	LOC101900207	GeneID:101900207	NW_004765181	FBgn0010328	E	2	3788.67058713533	4067.43982627996	2909.08003266822	2942.58891498706	0.145871805431515	0.0600991103392575	0.800638237304296	0.963741392244092	0.964958708
12007	LOC101900208	GeneID:101900208	NW_004765267	FBgn0264291	E	2	384.565086689133	254.346020035152	530.064047438239	240.631954299825	0.641427556183875	0.956590676334637	0.542805293372171	0.123546423684489	0.910135308
12008	LOC101900209	GeneID:101900209	NW_004765318	FBgn0028950	B	1	9.12848967436405	3.45592286719239	30.8342104239607	4.1269770154712	0.104064700811294	0.9331903773638	0.319393112873586	0.0025700175629321	0.735219297
12009	LOC101900210	GeneID:101900210	NW_004765339	FBgn0266354	NA	NA	629.565559271357	664.738084570784	408.335563041461	376.630786463351	0.273438735169054	0.119801261330858	0.93639908466541	0.870361181184277	0.962080753
12010	LOC101900211	GeneID:101900211	NW_004765371	FBgn0031327	B	1	110.605485997776	161.832329155695	220.366545742176	321.490069916867	0.314634810527815	0.31906162337497	0.659627690392276	0.596970592277965	0.999888868
12011	LOC101900212	GeneID:101900212	NW_004765394	FBgn0037231	E	2	2111.24868113849	2364.03481302524	2288.74587686713	2329.2028256667	0.731598749400937	0.963841031471075	0.619238817091199	0.938202121446169	0.931907188
12012	LOC101900213	GeneID:101900213	NW_004765529	FBgn0037809	E	2	158.801845373549	143.395733438722	151.441300511198	142.188365174914	0.92884349325518	0.997198826916935	0.838406091646823	0.882487270386387	0.989288689
12013	LOC101900214	GeneID:101900214	NW_004765549	FBgn0031690	B	1	1783.51334273563	2095.40997222605	1666.79567553012	1723.8901836024	0.806574961828529	0.351246611237124	0.486427619058447	0.889078809333254	0.915326704
12014	LOC101900215	GeneID:101900215	NW_004765581	FBgn0035697	D	4	0.894054202224111	4.58681032795965	0.491971744642155	1.53246254798646	0.857969679860567	0.513713013889145	NA	0.604140140341026	NA
12015	LOC101900216	GeneID:101900216	NW_004765648	FBgn0259166	A	3	272.200874337983	249.381679224649	179.053402121538	150.595025099236	0.0576600336676387	0.0180658273982881	0.81839623290935	0.520423746496313	0.962691455
12016	LOC101900217	GeneID:101900217	NW_004765665	FBgn0000565	A	3	16.4922332196314	13.7959947842544	12.7106827046055	9.22232548903965	0.822299463826008	0.732024385085108	0.897472382379889	0.763693473147284	0.990752451
12017	LOC101900218	GeneID:101900218	NW_004765786	FBgn0003334	E	2	3008.01413659287	4062.60208729613	2761.18365162287	3973.91268193901	0.75236800811898	0.94834653759938	0.130192585268411	0.0385144015377739	0.964452636
12018	LOC101900219	GeneID:101900219	NW_004766060	FBgn0032202	B	1	57.701485183953	92.7104434811605	68.1168761701751	99.2062656135682	0.762758603757252	0.919811688099263	0.261665987453888	0.334071389073771	0.970741321
12019	LOC101900220	GeneID:101900220	NW_004766117	FBgn0034030	C	5	72.0536852527234	53.0791036158288	187.949002106456	150.413188388439	0.000522841534906488	0.000141604038353047	0.478535666252369	0.539893940965567	0.974689649
12020	LOC101900221	GeneID:101900221	NW_004766192	FBgn0263594	E	2	12988.3670091234	13254.092498954	12045.8418000914	12251.7150047887	0.431360231172823	0.41019268485137	0.889098984094785	0.873117022837294	0.999046308
12021	LOC101900222	GeneID:101900222	NW_004766393	FBgn0265083	C	5	169.783251332263	137.586609495594	139.259808294662	170.782715093847	0.513773024907539	0.467484068956856	0.496486772895846	0.465083203319802	0.583919497
12022	LOC101900224	GeneID:101900224	NW_004766662	FBgn0034049	C	5	1514.45534643167	1392.0479731127	1841.680281239	1559.12837101516	0.492634705773449	0.731189100596907	0.825544791661151	0.531389525421187	0.96284484
12023	LOC101900226	GeneID:101900226	NW_004767128	FBgn0003339	NA	NA	0.414623161160868	0.292463266424895	0.218418658002732	0	NA	NA	NA	NA	NA
12024	LOC101900227	GeneID:101900227	NW_004767649	FBgn0035375	D	4	1256.41220660673	1412.60307099259	1468.28037679044	1590.47767172947	0.453488781404383	0.596899436875073	0.625700993899141	0.703752632904237	0.980564512
12025	LOC101900228	GeneID:101900228	NW_004767802	FBgn0259683	NA	NA	1.30867736338498	1.30610825218973	0	0	NA	NA	NA	NA	NA
12026	LOC101900229	GeneID:101900229	NW_004768094	FBgn0051133	E	2	553.200944006695	551.605145518153	431.390540043436	536.734470047001	0.143654826637198	0.927704362394934	0.991962088845301	0.188569989464434	0.722879116
12027	LOC101900230	GeneID:101900230	NW_004768917	FBgn0037341	E	2	393.162897700181	511.040516389021	433.928881218324	651.513933449821	0.865296250358458	0.597289654716419	0.583875785463627	0.276094396752474	0.957022636
12028	LOC101900231	GeneID:101900231	NW_004769145	FBgn0030837	NA	NA	0.495709046349032	1.04638824026973	0	4.99395845387203	0.843561106609441	NA	NA	NA	NA
12029	LOC101900232	GeneID:101900232	NW_004770982	FBgn0036900	B	1	895.570339922219	592.513124437004	747.042830400715	487.960334309679	0.534899446651743	0.514289693839062	0.0865579923612716	0.0587545936548533	0.998533283
12030	LOC101900233	NA	NA	NA	NA	NA	18.2895353592997	11.8774989131806	14.5684934167287	13.8232655471496	0.753852018636111	0.882363896008665	0.555493120441898	0.940165423193745	0.915391397
12031	LOC101900234	GeneID:101900234	NW_004772095	FBgn0002948	A	3	1075.06954677625	1144.48416817008	1034.36473029132	1150.20925252829	0.927553310960683	0.990160233719109	0.884256367257129	0.712917783750156	0.985431793
12032	LOC101900236	GeneID:101900236	NW_004773316	FBgn0037592	NA	NA	158.64780284405	209.728550315087	304.082285471504	345.450870566232	0.0229414263979256	0.106023479254847	0.478657039517951	0.73342783446519	0.942669954
12033	LOC101900237	GeneID:101900237	NW_004774279	FBgn0036975	NA	NA	6.7703664672036	5.03642185627614	19.8078442404073	16.1858520511311	0.422040950464292	0.384229000040577	0.89415069695025	0.889514767686562	0.995712834
12034	LOC101900238	GeneID:101900238	NW_004757366	FBgn0038487	NA	NA	0.447027101112056	0.344219232417523	0	0	NA	NA	NA	NA	NA
12035	LOC101900239	GeneID:101900239	NW_004758186	FBgn0034897	C	5	308.111810488793	361.436251054141	379.879491852423	355.054704716765	0.611508039061033	0.976549628240155	0.732895987840479	0.872000942542604	0.909814264
12036	LOC101900240	GeneID:101900240	NW_004760875	FBgn0004841	NA	NA	35.1361024532399	20.5463502702339	25.7857111136461	19.6516289820727	0.697935112829617	0.98236577126454	0.463171154940799	0.715935236073894	0.946004886
12037	LOC101900241	GeneID:101900241	NW_004764064	FBgn0028382	B	1	652.482145442443	549.234354160747	764.200156995375	681.520227609392	0.315421865341625	0.125202975592817	0.289528065389196	0.470996289259334	0.953911831
12038	LOC101900242	GeneID:101900242	NW_004764465	FBgn0011474	E	2	533.105040841097	631.062648849545	533.015472757433	553.050772684655	0.999470715627777	0.646200121573349	0.550379238858422	0.891420407114519	0.927692476
12039	LOC101900243	GeneID:101900243	NW_004764480	FBgn0034377	C	5	0	0	1.33942764652826	0.459451021039223	NA	NA	NA	NA	NA
12040	LOC101900245	GeneID:101900245	NW_004764514	FBgn0023534	A	3	98.6959686435934	61.7585193098232	91.6432316727619	73.3189748936185	0.923118130932743	0.763861869459985	0.351734527600995	0.666910527514129	0.927704945
12041	LOC101900246	GeneID:101900246	NW_004764526	FBgn0031239	B	1	409.667950347892	123.323289576763	322.821345765164	91.3089523722122	0.408864805839004	0.321670638131444	4.34196203369964e-09	5.85684947845928e-10	0.980886197
12042	LOC101900247	GeneID:101900247	NW_004764544	FBgn0013746	B	1	3689.22013861613	4186.92304365606	3544.30530713788	4355.51537889617	0.869868749874513	0.864754755932526	0.50781605577634	0.166272355781702	0.939391611
12043	LOC101900248	GeneID:101900248	NW_004764554	FBgn0038816	E	2	2516.65382959017	2631.99744539223	2436.74269992744	2038.28893980834	0.966880406198801	0.632911067220921	0.956340968836866	0.717158236060188	0.937134345
12044	LOC101900249	GeneID:101900249	NW_004764558	FBgn0051158	E	2	741.84356942832	760.370615557999	676.30356195299	625.735564188313	0.725230521398815	0.371325210545268	0.946279950510548	0.742189696174285	0.939391611
12045	LOC101900250	GeneID:101900250	NW_004764583	FBgn0000057	C	5	1751.74798190989	2250.24898162115	1725.2487489072	1977.94645413453	0.969561858230033	0.636568012154747	0.290986578971136	0.56565742629075	0.937354701
12046	LOC101900251	GeneID:101900251	NW_004764593	FBgn0041775	D	4	10434.8883603571	10236.8459425958	8379.79117732812	9498.17252248714	0.0106581281922266	0.534346741419924	0.912645194173613	0.196734397423918	0.660803095
12047	LOC101900252	GeneID:101900252	NW_004764599	FBgn0000244	E	2	887.193958433085	1118.45230702797	1285.39275872764	1534.71408739579	0.452631448494365	0.542618678527252	0.699381529541247	0.72318899648759	0.990752451
12048	LOC101900253	GeneID:101900253	NW_004764605	FBgn0033289	NA	NA	1065.63111961347	2091.30139402354	819.970309032698	1607.46334069972	0.609611928999476	0.604468821280336	0.0970133452756413	0.0757767271859057	0.999997682
12049	LOC101900254	NA	NA	NA	NA	NA	162.34852806075	142.737217682521	67.1845996384695	52.4600655425552	5.76887312960689e-06	3.55241171216377e-07	0.696580760403676	0.380177028639332	0.951686037
12050	LOC101900255	GeneID:101900255	NW_004764654	FBgn0016123	E	2	250.638193376811	570.995173507949	171.54756759642	993.969307144611	0.68022543214695	0.50238911660645	0.286124116839453	0.00313301286911498	0.707663428
12051	LOC101900256	GeneID:101900256	NW_004764722	FBgn0024734	B	1	1455.88740777469	1973.80763875051	1544.23637805003	2062.6652498444	0.921057164438847	0.941553255603442	0.481092478577274	0.447173433617938	0.998175204
12052	LOC101900257	GeneID:101900257	NW_004764740	FBgn0011754	A	3	899.209715836224	1093.85981635009	841.064798351092	1331.40243887011	0.918640580170888	0.700748203166383	0.722209357917481	0.23315969987388	0.915295056
12053	LOC101900258	GeneID:101900258	NW_004764819	FBgn0035383	D	4	206.795028541223	277.581523040176	524.586454518403	439.289503476494	0.000337025974276221	0.146337699240849	0.444027789882711	0.620847752096872	0.648393827
12054	LOC101900259	GeneID:101900259	NW_004764933	FBgn0036887	D	4	679.151097615251	646.717065125023	1314.44128706614	822.954491196509	0.000538326635156224	0.351902865747827	0.905698042303965	0.0234857991667637	0.50060345
12055	LOC101900260	GeneID:101900260	NW_004764947	FBgn0011761	B	1	22.5052455144814	8.69936858743905	30.6422030869108	13.4607991534132	0.598720817289081	0.495324106010357	0.073120749633379	0.0631463447424544	0.975535781
12056	LOC101900261	GeneID:101900261	NW_004764950	FBgn0030612	A	3	356.167683114217	493.022497814652	935.619443391444	502.798813126796	0.0439530456044856	0.984358599061841	0.646424963174305	0.2355659788189	0.497526062
12057	LOC101900262	GeneID:101900262	NW_004764999	FBgn0265434	NA	NA	10.8100404531183	10.4174086051753	21.5332128873924	11.5249092154617	0.39708184846371	0.93602574774774	0.974829792286213	0.386539825108056	0.884008963
12058	LOC101900263	GeneID:101900263	NW_004765047	FBgn0035669	D	4	0	0	0	0	NA	NA	NA	NA	NA
12059	LOC101900264	GeneID:101900264	NW_004765117	FBgn0038309	E	2	263.746395893508	115.605762902541	142.089406659082	127.534371428201	0.000351815595493623	0.734287871625637	1.9872233794588e-06	0.670639639409297	0.034988669
12060	LOC101900266	GeneID:101900266	NW_004765150	FBgn0038286	A	3	114.678628417985	110.370655495116	116.145419931828	131.396611908411	0.982401154052789	0.625167156292433	0.939746362183573	0.709712887197521	0.930519593
12061	LOC101900267	GeneID:101900267	NW_004765160	FBgn0263079	B	1	28.6991211913886	35.222901059839	13.3376008919448	92.8272916480267	0.466376849776575	0.308956533986539	0.894598786754308	0.0129528882617694	0.42265416
12062	LOC101900268	GeneID:101900268	NW_004765232	FBgn0259192	B	1	431.393244246269	305.59308647598	711.579022887668	416.900445547017	0.538667357672376	0.735393517359888	0.721114760508798	0.467863113980391	0.970741321
12063	LOC101900269	GeneID:101900269	NW_004765247	FBgn0085311	E	2	0.910332207509899	1.03265769725257	0.273553086639423	0.886573832977509	NA	NA	NA	NA	NA
12064	LOC101900271	GeneID:101900271	NW_004765356	FBgn0039623	E	2	548.787612250279	516.669894541263	481.486644358211	420.360321394421	0.61454434537038	0.373866950036726	0.858545013082526	0.556877660188397	0.960805896
12065	LOC101900272	GeneID:101900272	NW_004765456	FBgn0032857	B	1	1237.00996223198	920.60172855953	1026.66515525106	1336.03532953558	0.406084408084194	0.0401662959769979	0.148658323563765	0.171431117198008	0.10302402
12066	LOC101900273	GeneID:101900273	NW_004765510	FBgn0035825	D	4	438.745969208872	427.131264448724	449.663308229869	393.855702260273	0.911870571655066	0.628339900055214	0.911537966457653	0.326444924605103	0.886573188
12067	LOC101900274	GeneID:101900274	NW_004765813	NA	NA	NA	0	0	1.01074013125214	0.481370235937123	NA	NA	NA	NA	NA
12068	LOC101900275	GeneID:101900275	NW_004765836	FBgn0260799	C	5	4097.91677464415	3398.44428583334	4027.88520736162	3994.40169293542	0.941540556375697	0.257207899628885	0.18803857019794	0.9656349346475	0.715048721
12069	LOC101900276	GeneID:101900276	NW_004765851	FBgn0034541	C	5	1.32495536867077	2.87193651629946	1.25749657592373	4.44327815909058	0.99531632420436	0.811863161387776	NA	0.363688399817008	NA
12070	LOC101900277	GeneID:101900277	NW_004765878	FBgn0033017	C	5	1743.81921789035	1655.08134575478	1762.79167618574	1369.34381315868	0.975036478517701	0.350075509437248	0.862572876266087	0.149972028948685	0.799983392
12071	LOC101900278	GeneID:101900278	NW_004765892	FBgn0259200	D	4	441.649400309839	531.410551411023	279.938066058956	264.923795000018	0.00646476767678028	5.49627327571747e-06	0.423754412152067	0.835829828332719	0.755641319
12072	LOC101900279	GeneID:101900279	NW_004765909	FBgn0053514	B	1	44.3961652819426	14.1645088966302	58.0869947732676	9.74312876237896	0.766579014763137	0.638167850161628	0.0892321807261379	0.00138383974274825	0.82395261
12073	LOC101900280	GeneID:101900280	NW_004765966	FBgn0014454	NA	NA	113.353496976664	301.422396091957	515.921991962127	690.784538422604	0.487639209291749	0.744070738396551	0.708539589582251	0.904572022074007	0.959939777
12074	LOC101900281	GeneID:101900281	NW_004766066	FBgn0050273	C	5	410.112876940848	550.826901816915	522.946504380083	704.30843287663	0.648241527013038	0.63956389637827	0.579046129008838	0.508868591665848	0.999928274
12075	LOC101900282	GeneID:101900282	NW_004766149	FBgn0033654	C	5	242.32540929065	297.512761944314	96.4630826750842	116.58763907832	5.40050582624205e-10	5.13393257109018e-11	0.332840244314975	0.37420700130785	0.993746187
12076	LOC101900283	GeneID:101900283	NW_004766273	FBgn0017418	NA	NA	15064.0577845569	15664.6207647427	14013.650735048	16219.4391894384	0.667686003456021	0.85709277373689	0.852881822354754	0.258844422463228	0.878803839
12077	LOC101900284	GeneID:101900284	NW_004766534	FBgn0030864	E	2	1009.18714584471	981.132167625687	1496.21353716213	815.575784368843	0.44968801855418	0.7721977219768	0.974808795260495	0.165639673748483	0.731099332
12078	LOC101900285	GeneID:101900285	NW_004767250	FBgn0052206	NA	NA	25.9771662334585	15.7568580648174	11.6191673264349	4.44205256526118	0.117735385077265	0.0316841555789373	0.42914953144758	0.137540295003058	0.918488593
12079	LOC101900286	GeneID:101900286	NW_004768522	FBgn0026577	B	1	3071.22058259206	3333.00395738978	3425.4100386137	3314.68977278715	0.685068689197512	0.989548549428432	0.788501597126664	0.902864958480816	0.931850214
12080	LOC101900287	GeneID:101900287	NW_004769270	FBgn0023514	A	3	676.695012801668	597.602464776645	533.723956661365	495.627566531623	0.127352753599267	0.278317148669023	0.532869637850366	0.693911938451757	0.964452636
12081	LOC101900288	GeneID:101900288	NW_004769871	FBgn0261989	E	2	123.843740962609	79.8360995326488	57.7619479103111	24.9858327362125	0.289106207352911	0.0714045807149776	0.624091273610497	0.213598486403812	0.925537732
12082	LOC101900289	GeneID:101900289	NW_004770117	FBgn0038396	E	2	459.571184650803	324.844172642574	452.362583864412	280.116533061335	0.973187467577898	0.639066509186634	0.160218285091492	0.0248253262071502	0.937134345
12083	LOC101900290	NA	NA	NA	NA	NA	37.2928698212478	87.7633450799559	147.49030755852	205.514127780097	0.000379346775111477	0.0424194922505437	0.0658397093423836	0.499927821826561	0.785730784
12084	LOC101900291	GeneID:101900291	NW_004773807	FBgn0034722	NA	NA	1056.50947221846	1000.78492977059	960.781800586036	954.617509437575	0.756962006490425	0.890032207697159	0.885708791414899	0.985023294161029	0.979886498
12085	LOC101900292	GeneID:101900292	NW_004774863	FBgn0030890	NA	NA	2.1703276256579	3.00819170278961	2.87047730909141	0.656848322457897	0.893381545542589	0.312041685586405	NA	0.284332235120662	NA
12086	LOC101900293	GeneID:101900293	NW_004754940	FBgn0026619	C	5	593.635190679295	490.708678276383	890.214044533393	671.993516567123	0.111842024457972	0.266745143427356	0.580183132373085	0.289295842446641	0.962301899
12087	LOC101900294	GeneID:101900294	NW_004754943	FBgn0030268	A	3	10098.0468854124	10157.7485394253	9376.06317792414	10967.1539203749	0.707270193033032	0.690013625342738	0.983214346250535	0.292533979936958	0.820663246
12088	LOC101900295	GeneID:101900295	NW_004759731	FBgn0034201	D	4	0	0	0	0	NA	NA	NA	NA	NA
12089	LOC101900296	GeneID:101900296	NW_004760386	FBgn0000037	NA	NA	20.1980657883326	30.9412342976399	35.7273238192424	37.0381530703908	0.159451368374158	0.761336366641904	0.366221028271298	0.970698981039543	0.813923168
12090	LOC101900297	GeneID:101900297	NW_004762441	FBgn0028962	D	4	1628.09206500931	1200.67825390045	1277.79299538676	1198.33975563391	0.254610573811499	0.99894081985812	0.143186252643629	0.79996076979125	0.761247514
12091	LOC101900298	GeneID:101900298	NW_004764467	FBgn0013763	A	3	303.897003800335	482.848570630684	345.693156034765	509.10295525362	0.938112888216369	0.976278565970499	0.733889916407463	0.729042732098801	0.993765803
12092	LOC101900299	GeneID:101900299	NW_004764474	FBgn0038934	NA	NA	0	0	0	0	NA	NA	NA	NA	NA
12093	LOC101900300	GeneID:101900300	NW_004764483	FBgn0041582	C	5	1192.23051162495	1329.06306648625	1259.60211791885	1691.79480838458	0.795775325723795	0.0752163689241889	0.555674586248953	0.0194115916703026	0.722066309
12094	LOC101900301	GeneID:101900301	NW_004764503	FBgn0001319	C	5	110.312501426163	97.1747136906156	49.7041719167758	71.9315627974647	0.036447406873841	0.571582259572169	0.852627303176033	0.388764577511594	0.753158495
12095	LOC101900302	GeneID:101900302	NW_004764515	FBgn0032956	B	1	1211.48070543329	1485.69939879971	1389.86559499305	1500.0157566617	0.158199487381201	0.947580678698542	0.0253355873875277	0.45835579978162	0.721550924
12096	LOC101900303	GeneID:101900303	NW_004764522	FBgn0001168	D	4	128.158620332178	261.034484880727	124.225754175525	368.663393286245	0.976881451621586	0.645461573545541	0.274067775091522	0.0416093281665883	0.921348555
12097	LOC101900304	GeneID:101900304	NW_004764534	FBgn0020224	D	4	637.890132859818	456.562158437977	532.578635998864	351.958625199013	0.695193295746049	0.540590781899803	0.411228894870146	0.22930258764384	0.979183727
12098	LOC101900305	GeneID:101900305	NW_004764539	FBgn0051869	B	1	3098.3198426831	3531.98600365295	4880.32060647491	7409.23998452189	0.0254983583534684	4.45107926234052e-05	0.675831501794074	0.0440273489514042	0.742069348
12099	LOC101900306	GeneID:101900306	NW_004764565	FBgn0262593	D	4	110.418906981237	100.531120952131	101.264825680086	135.864260470059	0.870431569124538	0.430355715910128	0.863418366624409	0.402835906003912	0.774119588
12100	LOC101900307	GeneID:101900307	NW_004764571	FBgn0032783	B	1	257.714996128218	219.448118635859	271.422069732506	210.317901021495	0.861190634105586	0.87333213423255	0.508900520949613	0.157855243504601	0.939391611
12101	LOC101900308	GeneID:101900308	NW_004764632	FBgn0039349	E	2	268.126387284221	271.521360846189	370.609509940063	444.224243339739	0.329069540204396	0.0897153730871531	0.979963331835469	0.59037114543944	0.931907188
12102	LOC101900309	GeneID:101900309	NW_004764637	FBgn0001941	B	1	1062.22288531899	1262.00580093733	1092.60383484516	1532.50090359214	0.964827320735128	0.663748749955491	0.727810116036554	0.345445846703713	0.943620612
12103	LOC101900310	GeneID:101900310	NW_004764661	FBgn0033135	C	5	91.9768497986422	76.756654692352	33.7810321366956	62.5148413214848	0.000722891903683802	0.631853018980295	0.719059203513662	0.0675459818617833	0.30238017
12104	LOC101900311	GeneID:101900311	NW_004764668	FBgn0000422	B	1	0.414623161160868	5.30893222925645	1.96846489041163	22.1350194162415	0.424134362540552	0.083314383714686	0.101550975407077	0.00275932837880399	0.999518535
12105	LOC101900312	GeneID:101900312	NW_004764683	FBgn0039611	E	2	178.333273298266	134.813537053756	169.700969455429	115.173725350068	0.968041934715699	0.876026900321095	0.778831421030717	0.604575765144514	0.986694117
12106	LOC101900313	GeneID:101900313	NW_004764700	FBgn0038032	E	2	0.991418092698063	1.61758423010236	1.06587455988883	1.77314766595502	0.966716525569818	NA	NA	NA	NA
12107	LOC101900314	GeneID:101900314	NW_004764743	FBgn0038223	E	2	1952.51112599343	1280.7813045047	1572.66386132967	1299.03695471476	0.156618004834253	0.955552661590011	0.00147808558336322	0.209602418997764	0.638984738
12108	LOC101900315	GeneID:101900315	NW_004764751	FBgn0260860	E	2	1002.01514115055	608.540004726071	1055.22956855293	824.818779806071	0.853936586063085	0.080964056986393	0.0016341024904969	0.159508254181101	0.689964947
12109	LOC101900316	GeneID:101900316	NW_004764758	FBgn0026189	D	4	759.975627682944	648.421700360983	500.806542409234	545.094289254196	0.000431129233938128	0.254951781620367	0.336767343359496	0.605727223256771	0.563891576
12110	LOC101900317	GeneID:101900317	NW_004764839	FBgn0004584	B	1	1717.41293629083	1471.22918497759	1857.99841727243	1562.64699688552	0.762758603757252	0.821140737873216	0.496643341196725	0.370521445338682	0.993746187
12111	LOC101900318	GeneID:101900318	NW_004764903	FBgn0038132	E	2	19.531295377628	7.36274310486358	9.3765714375408	10.1447799452687	0.211535992799449	0.663271769087038	0.0992982582002006	0.912025103868302	0.488405871
12112	LOC101900319	GeneID:101900319	NW_004764915	FBgn0037406	E	2	77.433984330113	131.677512012893	51.8856615284161	85.1135932702479	0.211181321432008	0.139940670885214	0.071586529295442	0.0748508730083516	0.993746187
12113	LOC101900320	GeneID:101900320	NW_004764925	FBgn0034405	C	5	4303.58668939856	5368.96145477557	6200.01754934859	5127.21158057262	0.184580215605087	0.917906841439429	0.513063313679784	0.52611238297296	0.637940915
12114	LOC101900321	GeneID:101900321	NW_004764939	FBgn0028670	E	2	1425.94798422208	1560.42564768802	997.452728321319	1295.80881415864	0.328544250032301	0.67017120157478	0.874583864305509	0.471827947994465	0.939930642
12115	LOC101900323	GeneID:101900323	NW_004764989	FBgn0038751	E	2	9.43655520983092	4.95098245382176	6.66822253412942	11.422595966933	0.755629168153652	0.295972015992007	0.517018749927404	0.486325585712905	0.614350963
12116	LOC101900324	GeneID:101900324	NW_004765012	FBgn0030786	A	3	1918.44986105994	1292.54911288186	1623.71580415061	1325.21320700709	0.375518955549232	0.928473367747803	0.00924913423465669	0.224132480292388	0.785730784
12117	LOC101900325	GeneID:101900325	NW_004765024	FBgn0266084	D	4	374.159435169643	189.61488608598	398.909636433072	358.391521401638	0.88596575758133	0.0102201928149865	0.00715098357107239	0.73519752988867	0.383602914
12118	LOC101900326	GeneID:101900326	NW_004765100	FBgn0015522	C	5	238.882875101246	381.696593794892	563.890946750285	482.555522342036	1.31088499432152e-06	0.34526417249619	0.0291735931447903	0.532498343803889	0.119950722
12119	LOC101900327	GeneID:101900327	NW_004765187	FBgn0032198	B	1	3492.09858021079	5875.71857170363	4200.32036294728	4305.19944661738	0.663019013673768	0.396715803110477	0.111280971530175	0.957246397495239	0.632996067
12120	LOC101900328	GeneID:101900328	NW_004765196	FBgn0003416	NA	NA	1712.44228109119	1718.70050594404	1367.50759968522	1047.52637474367	0.486509663333839	0.0530273543375257	0.994699477340683	0.353573015759934	0.83712003
12121	LOC101900330	GeneID:101900330	NW_004765428	FBgn0038590	NA	NA	105.473988616282	133.909736412129	27.4056463378553	155.309685257336	0.330422671604383	0.945487244298108	0.91545130431984	0.15677385371376	0.765996563
12122	LOC101900331	GeneID:101900331	NW_004765483	FBgn0001112	E	2	6651.91502026872	5241.5118642726	4576.53572706864	5539.09270601112	0.0744612678417727	0.870825089372406	0.350400611019344	0.422331659814037	0.435564537
12123	LOC101900332	GeneID:101900332	NW_004765567	FBgn0051665	B	1	49.3050300120571	37.6620127351905	41.5230275450469	44.8267768458221	0.610095151149172	0.633448860004333	0.426776642680682	0.820797624946764	0.744545292
12124	LOC101900334	GeneID:101900334	NW_004765681	FBgn0027582	B	1	4347.76962192706	3559.57823591384	3564.88520321585	3724.55056599566	0.119126938364075	0.815231646551466	0.137155065574578	0.784179366838118	0.468627061
12125	LOC101900336	GeneID:101900336	NW_004765764	FBgn0034509	NA	NA	0.495709046349032	0.636682498842418	1.42193662897579	63.874651531901	NA	NA	NA	NA	NA
12126	LOC101900337	GeneID:101900337	NW_004765941	FBgn0029170	NA	NA	0.495709046349032	0	0.436837316005464	0.240685117968561	NA	NA	NA	NA	NA
12127	LOC101900338	GeneID:101900338	NW_004766026	FBgn0027507	C	5	370.624792033887	385.028320727048	364.792596099892	349.026474713218	0.958706265160393	0.661476419204831	0.902427429406962	0.84026883661198	0.94558995
12128	LOC101900339	GeneID:101900339	NW_004766051	FBgn0261019	E	2	179.814836873451	177.729284458458	183.331175533343	210.276869774677	0.948304028222297	0.441212879165764	0.976843399224457	0.507105860430281	0.89012981
12129	LOC101900340	GeneID:101900340	NW_004766072	FBgn0038498	E	2	124.140199156461	68.9509781315294	66.2124072555913	47.2091332556134	0.0378017546920672	0.323457191753463	0.0739753599518358	0.351624193111511	0.892879666
12130	LOC101900341	GeneID:101900341	NW_004766223	FBgn0038938	NA	NA	52.0087300466363	44.5060203996901	51.5660477000846	103.265780973565	0.997827126061444	0.595310970870679	0.949098017568466	0.632727756631782	0.915391397
12131	LOC101900343	GeneID:101900343	NW_004766434	FBgn0033423	C	5	96.6513554241698	273.681238117837	41.9671849848245	233.513091808074	0.546132523367658	0.933610393889701	0.449486348179799	0.115045794745246	0.92555118
12132	LOC101900344	GeneID:101900344	NW_004767417	FBgn0036032	D	4	5980.92381305992	5125.16638697533	4677.57001266961	3848.2285728511	0.625588129279439	0.555176424317692	0.798816803638855	0.669928700876902	0.993632133
12133	LOC101900345	GeneID:101900345	NW_004767539	FBgn0023525	A	3	75.062452935923	53.1079893438467	55.2427165060165	45.1229349816189	0.429822101150519	0.712894035606538	0.411253145956938	0.612270349839321	0.957022636
12134	LOC101900346	GeneID:101900346	NW_004768317	FBgn0037323	NA	NA	0	0	0	0.470410628488173	NA	NA	NA	NA	NA
12135	LOC101900347	GeneID:101900347	NW_004768760	FBgn0033101	C	5	338.148554406311	278.8113470599	601.029285659622	766.222702132817	0.207184163420358	0.00894762049686698	0.771812466656177	0.631449910196313	0.83712003
12136	LOC101900348	GeneID:101900348	NW_004769526	FBgn0000723	NA	NA	67.4064656486134	89.7307631080867	70.5551394580051	84.0179875478193	0.947378635114996	0.910872424344132	0.466379942750161	0.588568400627009	0.96787901
12137	LOC101900349	NA	NA	NA	NA	NA	1.65849264464347	1.65032748460725	1.5032897877373	0.656848322457897	0.965282296299688	NA	NA	NA	NA
12138	LOC101900351	GeneID:101900351	NW_004773044	FBgn0259111	NA	NA	17.249587391985	38.5869420507004	18.4514445926013	46.3000359641702	0.973974114714451	0.893838834948098	0.442890986023038	0.287502149940347	0.989288689
12139	LOC101900352	GeneID:101900352	NW_004775340	FBgn0004047	NA	NA	3.29151354878111	5.06822492882418	1.06587455988883	0.940821256976346	0.432841046219981	0.185275213019288	0.770118273953791	0.990524236521763	NA
12140	LOC101900353	GeneID:101900353	NW_004755487	FBgn0030886	NA	NA	0	0	0.218418658002732	0.416163204489336	NA	NA	NA	NA	NA
12141	LOC101900354	GeneID:101900354	NW_004758864	FBgn0028400	NA	NA	1.35735930862196	1.39060747268725	0.847455901886101	0.875614225528559	0.843798372821138	NA	NA	NA	NA
12142	LOC101900355	GeneID:101900355	NW_004763674	FBgn0031942	NA	NA	0.447027101112056	0.961889019772207	16.2235090576129	0.459451021039223	0.0356337112847988	0.827399614687769	0.827624359644442	0.0294887791703235	NA
12143	LOC101900356	GeneID:101900356	NW_004764175	FBgn0015905	B	1	2078.70053792545	1912.4677614897	1549.88569330307	1697.58873131137	0.00281315422249219	0.35764705032066	0.579172507766838	0.473660985056238	0.645307105
12144	LOC101900357	GeneID:101900357	NW_004764499	FBgn0035203	D	4	3555.13053941503	8850.17015369753	4947.25507113454	14187.6064111636	0.637452338322419	0.459634705932832	0.0932568135382682	0.032581507096154	0.973130082
12145	LOC101900358	GeneID:101900358	NW_004764506	FBgn0036118	D	4	153.847168516453	182.601521057215	174.432512947307	180.154425690097	0.655247519667038	0.976434710295092	0.544525436991403	0.915459147273605	0.921348555
12146	LOC101900359	GeneID:101900359	NW_004764511	FBgn0002576	A	3	0.942736147461087	2.35249649245946	2.02302140720531	2.2002704778933	0.705621687517073	0.963982869080982	NA	0.996047874178574	NA
12147	LOC101900360	GeneID:101900360	NW_004764512	FBgn0033916	C	5	584.734273892659	600.551075398743	527.864987946475	497.394213126418	0.705621687517073	0.42246940022998	0.945235065321092	0.824382616767379	0.955739932
12148	LOC101900362	GeneID:101900362	NW_004764577	FBgn0034312	C	5	149.705455497895	146.916231371064	166.982756813476	205.15869499122	0.816731760442534	0.353994253192814	0.978858285706216	0.574352201771665	0.915326704
12149	LOC101900363	GeneID:101900363	NW_004764611	FBgn0003206	D	4	475.97524771518	634.269449203788	663.221271370159	679.391270769454	0.290119227047376	0.881274497020798	0.404733134107745	0.956027522008327	0.858846535
12150	LOC101900364	GeneID:101900364	NW_004764645	FBgn0034069	C	5	63.2935504006783	46.647622238627	50.4581383718382	44.9040447112107	0.556220354721417	0.933050379163118	0.404268257326819	0.71279018926243	0.930519593
12151	LOC101900366	GeneID:101900366	NW_004764745	FBgn0029094	D	4	1874.25273312032	1389.88463655157	1983.36232687325	1086.01936881158	0.925605104522445	0.583341727889416	0.505171462312327	0.0741268808745455	0.877513111
12152	LOC101900367	GeneID:101900367	NW_004764777	FBgn0040929	A	3	216.723986290817	207.706154850661	239.320711133834	243.87342121233	0.733671503145641	0.517407185045816	0.910451079540488	0.940165423193745	0.966321002
12153	LOC101900368	GeneID:101900368	NW_004764783	FBgn0032811	E	2	470.484304628877	383.996739799607	795.999604893096	611.144111277676	1.55644155520737e-06	4.27212964895962e-05	0.19000205076343	0.0327703080181383	0.947968715
12154	LOC101900369	GeneID:101900369	NW_004764791	FBgn0020379	E	2	79.0468169183962	24.792107571852	53.4683781485579	26.9825779435401	0.506494426552398	0.899998666300457	0.0116048436687633	0.171431117198008	0.837214278
12155	LOC101900370	GeneID:101900370	NW_004764803	FBgn0261262	E	2	840.142574987119	633.652325301124	1204.20363087358	1017.75358527249	0.0378368383151291	0.00351415105550941	0.157074641032424	0.40231449628289	0.924385495
12156	LOC101900371	GeneID:101900371	NW_004764828	FBgn0286818	D	4	14516.447805257	15588.8899549312	15278.8199598948	15467.7587748305	0.919999576847778	0.990064216500069	0.89306425295805	0.978982837975439	0.982941586
12157	LOC101900372	GeneID:101900372	NW_004764850	FBgn0264297	B	1	1148.92390820282	1352.26391224409	1503.08906436391	2284.70418423838	0.207012870940655	0.00270305523314156	0.535962261851757	0.023367626790845	0.749614965
12158	LOC101900373	GeneID:101900373	NW_004764859	FBgn0035385	D	4	24.8217710464706	15.6595684832596	38.1303143782875	38.1029585425449	0.331854072022646	0.0198790337266595	0.409608342379449	0.99595677403485	0.815526945
12159	LOC101900374	GeneID:101900374	NW_004764870	FBgn0033209	C	5	1236.43764236793	1316.51829489261	1506.29441289793	1473.95016307914	0.290174245737725	0.600790773939094	0.820048349563179	0.927912850246985	0.942344706
12160	LOC101900376	GeneID:101900376	NW_004764906	FBgn0286783	C	5	1157.00633412602	1513.51204469804	1937.56098721365	1586.87340452075	0.139553479330239	0.937187143786284	0.550603154967246	0.621071388743599	0.71712663
12161	LOC101900377	GeneID:101900377	NW_004764977	FBgn0035251	B	1	1708.86248659349	1744.01826972973	1912.75825513032	1960.31269724039	0.355238159623995	0.337242537924601	0.9186319711312	0.867032156684443	0.999293906
12162	LOC101900378	GeneID:101900378	NW_004765035	FBgn0031111	A	3	0.991418092698063	2.06003322603457	3.08889596709414	0.229725510519612	0.567471808017316	NA	NA	NA	NA
12163	LOC101900379	GeneID:101900379	NW_004765063	FBgn0262057	NA	NA	517.821132164529	920.232510805871	1436.26555133588	1753.22889290918	0.0533952484426971	0.298516582764108	0.391693488784277	0.77349553181971	0.916634651
12164	LOC101900380	GeneID:101900380	NW_004765078	FBgn0264488	D	4	1311.31314838601	352.224578449116	388.718917234376	585.57752563446	1.67867259138654e-05	0.158055090566424	5.41372165366909e-06	0.257822500385141	0.000185851
12165	LOC101900381	GeneID:101900381	NW_004765090	FBgn0261710	A	3	6616.22971411844	7101.82848469236	6373.76522102732	6720.60960325165	0.907374985555906	0.850017464456163	0.817297992559756	0.826958783423556	0.993746187
12166	LOC101900382	GeneID:101900382	NW_004765104	FBgn0039771	E	2	1.8206644150198	2.56046053838683	2.10495247780983	0.897533440426459	0.94678975043766	0.534346741419924	NA	0.581021094837191	NA
12167	LOC101900383	GeneID:101900383	NW_004765168	FBgn0038975	E	2	0	0	0	0.459451021039223	NA	NA	NA	NA	NA
12168	LOC101900384	GeneID:101900384	NW_004765214	FBgn0036871	D	4	1.35735930862196	2.56046053838683	0.491971744642155	0.832326408978671	0.711052602780019	NA	NA	NA	NA
12169	LOC101900385	GeneID:101900385	NW_004765267	FBgn0038491	E	2	82.2638726401937	122.81184220554	120.073295574633	106.441385290973	0.0926269778683799	0.637846468920525	0.0889301749541772	0.665832483991652	0.302508987
12170	LOC101900386	GeneID:101900386	NW_004765319	FBgn0053198	C	5	374.45437713579	399.040851256566	412.036139208863	334.677059191957	0.781111018612075	0.554589764731412	0.878613305634861	0.419151688487484	0.791135038
12171	LOC101900387	GeneID:101900387	NW_004765340	FBgn0032815	B	1	627.225990650289	510.186531661313	514.780520635837	419.673455062916	0.551318824444703	0.568311784159561	0.553778366918135	0.500102621547184	0.999518535
12172	LOC101900388	GeneID:101900388	NW_004765349	FBgn0003742	C	5	1958.27694792965	1389.36919727797	1919.66084825576	929.047521366132	0.985807338332967	0.539023355043399	0.632811637935816	0.162294223874235	0.906082973
12173	LOC101900389	GeneID:101900389	NW_004765372	FBgn0000079	C	5	145.328651502177	341.93842267357	80.5680685419194	410.032498683352	0.544966133309699	0.884167079207031	0.355101945835889	0.0235640684973017	0.842187859
12174	LOC101900390	GeneID:101900390	NW_004765394	FBgn0037232	E	2	4223.60527703867	3739.19310450876	4261.41776755761	4624.6703496955	0.976362989810228	0.178643031125062	0.535962261851757	0.646893268861761	0.720665665
12175	LOC101900391	GeneID:101900391	NW_004765409	FBgn0262614	NA	NA	67.82817307984	117.022076634105	88.9797875479976	136.001282378332	0.450254142038786	0.70868959292549	0.069916756471655	0.132483558440127	0.954728498
12176	LOC101900392	GeneID:101900392	NW_004765549	FBgn0031692	B	1	237.981604081867	264.417036436051	334.307684869292	400.172005793603	0.552046584944543	0.450398447264783	0.899052199610383	0.746784234061345	0.987287416
12177	LOC101900393	GeneID:101900393	NW_004765582	FBgn0015777	NA	NA	1851.91443249691	824.136798182611	2731.06243188396	1084.08835186084	0.26650357177759	0.484227230359806	0.00581099545537544	0.000852056753766601	0.962691455
12178	LOC101900394	GeneID:101900394	NW_004765650	FBgn0083973	NA	NA	0.447027101112056	0	0	0.229725510519612	NA	NA	NA	NA	NA
12179	LOC101900395	GeneID:101900395	NW_004765665	FBgn0261610	A	3	472.894131670151	372.694875661433	244.169670843573	267.58253915337	5.55312187147608e-06	0.0557336360767327	0.232875299986519	0.669928700876902	0.510045136
12180	LOC101900396	GeneID:101900396	NW_004766061	FBgn0030752	A	3	1916.56587938116	1994.79054758793	2163.47200893036	2185.69276136934	0.466352539517128	0.611240611840236	0.869358425785252	0.962562543828903	0.980564512
12181	LOC101900398	GeneID:101900398	NW_004766192	FBgn0037672	E	2	112.283278536582	321.779790612552	114.497166191158	316.989826331897	0.984598324520608	0.983588150820106	0.00808570266011035	0.00796588119750017	0.993765803
12182	LOC101900399	GeneID:101900399	NW_004766347	FBgn0035166	D	4	6.3884513872347	7.63396763568158	11.1769360736553	13.8671039769454	0.461111059673061	0.419925806504383	0.874704887259189	0.795298520194917	0.999997682
12183	LOC101900400	GeneID:101900400	NW_004766393	FBgn0038107	C	5	519.173507711241	422.788204302483	452.723481367997	450.646376863082	0.51826988207894	0.800159371358894	0.293718009007339	0.981820489955159	0.78362396
12184	LOC101900402	GeneID:101900402	NW_004766823	FBgn0040089	A	3	92.3655450074361	89.5487387075505	85.2896142118459	70.688828051131	0.853993330578063	0.498616354006553	0.958585299517888	0.580605752591154	0.939930642
12185	LOC101900403	GeneID:101900403	NW_004766971	FBgn0013433	NA	NA	0	0	0.355484157243947	0.416163204489336	NA	NA	NA	NA	NA
12186	LOC101900404	GeneID:101900404	NW_004767807	FBgn0031305	NA	NA	30.4316154511545	35.165988462132	23.180888576861	24.3421464741872	0.703347435618153	0.545671203011807	0.871234984674201	0.9655733672984	0.980564512
12187	LOC101900405	GeneID:101900405	NW_004769146	FBgn0026259	NA	NA	135.443078837672	94.7936090697808	118.548602942342	98.674805097777	0.765456597065501	0.941985378110692	0.339155361567911	0.626990832973058	0.933999967
12188	LOC101900406	GeneID:101900406	NW_004770982	FBgn0035160	B	1	2153.23443670825	1955.79858917903	1868.85922765261	1672.33710438965	0.739163421421182	0.700606713380696	0.847541366543134	0.763693473147284	0.997553372
12189	LOC101900407	GeneID:101900407	NW_004772095	FBgn0038342	A	3	250.289466591925	369.032523452021	200.990683834351	352.406049113073	0.160748159885086	0.834427839638026	0.00463432561594742	3.07872527810353e-06	0.78045948
12190	LOC101900409	GeneID:101900409	NW_004757387	FBgn0031808	NA	NA	0.414623161160868	3.13916472080919	2.51345200714644	0.240685117968561	0.506557076609465	NA	NA	NA	NA
12191	LOC101900410	GeneID:101900410	NW_004758186	FBgn0000562	C	5	327.686219769297	458.166430736493	415.270017702303	494.456076145507	0.5441492910943	0.880003097890789	0.369371984960001	0.636753817832282	0.941629667
12192	LOC101900412	GeneID:101900412	NW_004764064	FBgn0267972	B	1	1261.16147867898	1352.12898979159	1288.34515104239	1296.60743288735	0.94065886929191	0.85887777553019	0.773554024942814	0.98306123178264	0.957022636
12193	LOC101900413	GeneID:101900413	NW_004764480	FBgn0031689	C	5	4.45429714707555	44.5055779408252	96.5533169299623	69.6847539674417	0.000328686320575617	0.730195853584446	0.0172596250025375	0.778338498216482	0.153276784
12194	LOC101900415	GeneID:101900415	NW_004764526	FBgn0005660	B	1	98.3505243632639	140.670270785648	79.9583150860448	150.082196252708	0.575657557864185	0.902058859628228	0.277415359485299	0.0160790748427456	0.863438573
12195	LOC101900416	GeneID:101900416	NW_004764544	FBgn0000964	B	1	0	1.72109616208762	1.20294005913005	1.79451626760701	0.662814623927887	NA	NA	NA	NA
12196	LOC101900417	GeneID:101900417	NW_004764583	FBgn0034304	C	5	59.5453598037039	45.2769676593844	71.0160765869504	71.7118195488135	0.517469477983604	0.026255908187948	0.336113051967318	0.964492605340275	0.751428587
12197	LOC101900418	GeneID:101900418	NW_004764599	FBgn0000618	E	2	519.374563887652	472.06410967435	467.514438825629	588.019814084795	0.621578319864919	0.193857269327169	0.675777689827083	0.149972028948685	0.420848474
12198	LOC101900421	GeneID:101900421	NW_004764622	FBgn0032943	B	1	1030.30715566067	1128.95676174834	776.811763725555	781.129175381753	0.08236491403231	0.015135788523269	0.703884265527783	0.979223370633256	0.941629667
12199	LOC101900422	GeneID:101900422	NW_004764654	FBgn0010015	E	2	502.790397794319	329.069188931677	273.044104743052	177.960958161934	1.76784396376956e-06	2.50481177143662e-06	0.00324869846264695	0.00261366648294047	0.995712834
12200	LOC101900423	GeneID:101900423	NW_004764722	FBgn0053208	B	1	0	0	0	0	NA	NA	NA	NA	NA
12201	LOC101900424	GeneID:101900424	NW_004764933	FBgn0036886	D	4	931.051273894808	635.239506786498	801.769687767621	599.793118949373	0.496284321379731	0.842979305218708	0.0269521882888582	0.0990440223225834	0.941629667
12202	LOC101900425	GeneID:101900425	NW_004764948	FBgn0034662	D	4	68.6370550136566	28.9233328826137	172.884530102599	392.562138448345	0.637870579954062	0.0720997419749116	0.684804813478535	0.639687895043719	0.798311758
12203	LOC101900426	GeneID:101900426	NW_004764999	FBgn0002564	NA	NA	0.861650262272923	21.7985865940364	3.797167313195	2.7462971320323	0.454422705967567	0.135618679533586	0.0441276918480529	0.860756370555028	0.288009531
12204	LOC101900427	GeneID:101900427	NW_004765048	FBgn0086675	A	3	433.410565356241	174.489732010578	363.839861243721	834.84460325167	0.72870068210597	1.98099259225068e-08	0.00524861156176509	0.00889470793482081	0.000228152
12205	LOC101900428	GeneID:101900428	NW_004765117	FBgn0259823	E	2	156.232868450775	157.051366648453	118.360063355069	147.970455612649	0.190101712815177	0.820319349069174	0.987038172551678	0.297019261120021	0.826297168
12206	LOC101900429	GeneID:101900429	NW_004765134	FBgn0004432	A	3	89.8053056080212	62.6588080851693	271.212512342977	91.4132905624915	4.51224514798864e-09	0.146848179073048	0.211543471777574	6.33734252067571e-09	0.096927887
12207	LOC101900430	GeneID:101900430	NW_004765150	FBgn0034271	A	3	912.142870193407	1106.24460934591	827.05818641411	854.021492665101	0.854715333945123	0.53740546761147	0.684642785362617	0.944035072278205	0.946179112
12208	LOC101900431	GeneID:101900431	NW_004765160	FBgn0034756	B	1	6.32364350733232	1.83927881904689	2.43363999308595	30.2897863668974	0.556220354721417	0.0197241708272677	0.473466409760185	0.028705428248629	0.10913727
12209	LOC101900432	GeneID:101900432	NW_004765247	FBgn0029155	E	2	1610.9205265686	1435.78096518884	1557.22061509551	1795.24972211019	0.89424820710098	0.160673206188838	0.570974400723957	0.397776944344326	0.589262071
12210	LOC101900433	NA	NA	NA	NA	NA	2048.92844597778	1540.69904129778	1318.99793167476	750.044119448582	0.328251062039547	0.0652072461858748	0.597652123561255	0.159508254181101	0.915326704
12211	LOC101900434	GeneID:101900434	NW_004765356	FBgn0000206	E	2	64.7134560534279	50.9734267125044	23.8116595562734	17.8473787008462	0.000553261140306491	0.000669921874494144	0.598000671735597	0.55123152182769	0.9964467
12212	LOC101900435	GeneID:101900435	NW_004765456	FBgn0032856	B	1	0	0.292463266424895	0.436837316005464	0.240685117968561	NA	NA	NA	NA	NA
12213	LOC101900436	GeneID:101900436	NW_004765510	FBgn0028658	D	4	123.603044505561	142.840758352603	122.209860719341	150.383737126479	0.980919558133834	0.907788305565459	0.685369172192514	0.450542396942277	0.978070577
12214	LOC101900437	GeneID:101900437	NW_004765628	FBgn0052855	E	2	105.875983467046	18.9549412840035	67.4596938698099	24.224770590813	0.212256507586807	0.596899436875073	1.74793324376997e-08	0.00155474372996514	0.452116521
12215	LOC101900438	GeneID:101900438	NW_004765705	FBgn0035648	D	4	1.35735930862196	0.344219232417523	0.218418658002732	1.14862755259806	NA	NA	NA	NA	NA
12216	LOC101900439	GeneID:101900439	NW_004765813	NA	NA	NA	3.77094458984435	1.33885150669463	3.30577348039585	1.47821512398762	0.968662256988129	0.99894081985812	NA	0.626886468461279	NA
12217	LOC101900440	GeneID:101900440	NW_004765851	FBgn0020621	C	5	692.288201969132	553.243195839823	643.719324009392	697.224175431608	0.775860413467124	0.225358612731682	0.269080995370157	0.701570861550945	0.567621203
12218	LOC101900441	GeneID:101900441	NW_004765878	FBgn0286203	C	5	8.94084616348189	4.74830057636496	10.713880027525	9.17230545977493	0.92575473453287	0.67049377963369	0.707149457980246	0.912160994283042	0.957022636
12219	LOC101900442	GeneID:101900442	NW_004765892	FBgn0027082	D	4	192.338984115895	179.650241952132	192.213463439511	209.022020564081	0.996127428189748	0.411908208142945	0.78099433435609	0.665668284809824	0.854974299
12220	LOC101900443	GeneID:101900443	NW_004765909	FBgn0032014	B	1	216.700776086085	95.7844806162305	242.91508337579	183.637236567313	0.715304299445029	0.00150601565788936	5.29512811520938e-05	0.213196093986416	0.309266025
12221	LOC101900444	GeneID:101900444	NW_004765966	FBgn0033696	NA	NA	173.768223597218	142.758705279674	42.6654392387662	47.4026757778844	5.93624757167175e-09	6.91468673861177e-06	0.63013446273475	0.833479824163789	0.864044188
12222	LOC101900445	GeneID:101900445	NW_004766066	FBgn0034758	C	5	1278.48147495225	2880.13552868506	2375.20291004203	3764.60886073724	0.30357910112798	0.721848081508505	0.160804952979747	0.443560760123703	0.921676852
12223	LOC101900446	GeneID:101900446	NW_004766149	FBgn0034705	C	5	315.917013092811	247.229722121122	193.737173429376	235.204352059494	0.0334013590057811	0.910107420327492	0.410278940535734	0.480550235859309	0.533297797
12224	LOC101900447	GeneID:101900447	NW_004766535	FBgn0024989	A	3	812.829851967124	773.352463340871	349.999558683567	428.904643629677	0.00260485785020759	0.0580255465317891	0.934705459015631	0.589664235869708	0.892781609
12225	LOC101900448	GeneID:101900448	NW_004767251	FBgn0034365	NA	NA	11.0694240433482	1.80031321411457	18.8905935559788	14.9564042189939	0.809011873996875	0.192948311313049	0.312567915134523	0.908857372407415	0.818755763
12226	LOC101900449	GeneID:101900449	NW_004768531	FBgn0283437	NA	NA	3.12934177840478	1.94279075103215	3.69171448085268	8.30997766201654	0.946666485325402	0.33210787887696	0.837842643566769	0.574110100507626	NA
12227	LOC101900450	GeneID:101900450	NW_004769270	FBgn0025629	A	3	244.306136010891	209.20039979209	274.663462194777	187.280197541261	0.746197981506185	0.776754111675808	0.674084586737589	0.130628918863432	0.87348618
12228	LOC101900451	GeneID:101900451	NW_004769871	FBgn0261990	E	2	903.380129906309	2298.62771723055	767.80246455913	2444.61982567802	0.895951009807218	0.964808658480308	0.27115108793291	0.11394256391034	0.968590626
12229	LOC101900452	GeneID:101900452	NW_004770117	FBgn0003483	E	2	955.689748429295	810.361235861166	1306.58815580745	694.720377485636	0.47068277388572	0.770041041373895	0.76277880262625	0.0672397824415576	0.743754932
12230	LOC101900453	GeneID:101900453	NW_004770455	FBgn0002873	A	3	8.29004961682227	23.2246478053745	30.7472705982381	42.3063504451617	0.0387059757145648	0.421627312450888	0.154324614400891	0.665832483991652	0.798534826
12231	LOC101900456	GeneID:101900456	NW_004774864	FBgn0030890	NA	NA	2.68231467729272	2.83297091136714	1.83197730301342	6.6453248440592	0.851904140672896	0.613326594276078	0.989181643809433	0.356840898207835	NA
12232	LOC101900457	GeneID:101900457	NW_004754940	FBgn0010620	C	5	2102.59079274124	3815.15356205401	1797.79849334385	3317.13048220617	0.89016308825142	0.901823857689912	0.495157000783125	0.417703058594476	0.999372277
12233	LOC101900458	GeneID:101900458	NW_004754943	FBgn0020309	A	3	480.007533289788	526.195947205666	454.556017312646	498.109216795918	0.888460743079225	0.887573289128725	0.804360131634998	0.741947968367277	0.999928274
12234	LOC101900459	GeneID:101900459	NW_004759731	FBgn0036681	D	4	19.0191562553728	3.98381126557898	6.86157828569334	9.15779343817535	0.156240429464713	0.327952907237586	0.0371826688712871	0.698004928262928	0.203206422
12235	LOC101900460	NA	NA	NA	NA	NA	0.894054202224111	2.02728997152967	2.04981804917314	2.07903981537137	0.669864237799104	0.982385516480522	NA	0.992537313557204	NA
12236	LOC101900461	GeneID:101900461	NW_004762474	FBgn0034893	C	5	2185.43604266609	1161.10642089481	2050.12943079435	1336.9031155507	0.781754601819559	0.454446673065322	9.37693209747099e-07	0.00180223480170284	0.736456941
12237	LOC101900462	GeneID:101900462	NW_004764467	FBgn0033481	A	3	1.27627342343379	2.40425245845209	1.36622428849609	3.38355305991352	0.993353097959886	0.903148415540493	NA	0.622699470430657	NA
12238	LOC101900463	GeneID:101900463	NW_004764475	FBgn0016976	A	3	33.6096391747962	60.493602686685	11.8647679474204	17.4854629203557	0.0254550249255285	0.00324183813905962	0.270073030523574	0.479866693614098	0.962080753
12239	LOC101900464	GeneID:101900464	NW_004764494	FBgn0038603	E	2	334.586506137546	259.332359428965	336.856603450282	214.00128948512	0.986382254613945	0.300933397957971	0.164035704695747	0.00183413303373048	0.773791753
12240	LOC101900465	GeneID:101900465	NW_004764503	FBgn0016684	C	5	296.889929641647	261.65454112749	220.508407578063	484.012851294624	0.862121649059696	0.663997109569055	0.952450505117015	0.514622171742428	0.879025988
12241	LOC101900466	GeneID:101900466	NW_004764513	FBgn0037094	D	4	6205.25101598908	5492.49371966452	6201.92578725827	6320.87876765926	0.997945214242589	0.127087881811567	0.228949135691684	0.875265619515847	0.640299492
12242	LOC101900467	GeneID:101900467	NW_004764514	FBgn0032197	A	3	936.932697990287	796.491662904659	799.351053933528	569.683571570283	0.633380444765733	0.218955145147726	0.643667825252772	0.186462992546241	0.915326704
12243	LOC101900468	GeneID:101900468	NW_004764515	FBgn0032957	B	1	531.857873808027	357.286360904064	481.840972273692	290.879170184983	0.79618692294441	0.52009616589396	0.146522702989264	0.0349288420170209	0.955739932
12244	LOC101900469	GeneID:101900469	NW_004764522	FBgn0011509	D	4	554.821872876827	515.509958705222	565.432072848579	475.59940200039	0.970317195847804	0.846175507813088	0.88078864790619	0.585065436713884	0.962080753
12245	LOC101900470	GeneID:101900470	NW_004764534	FBgn0263352	D	4	30374.4406585424	35936.0357781465	26104.393453644	40844.2210317601	0.303126414324865	0.410740869756809	0.261665987453888	5.95403627687929e-05	0.370801038
12246	LOC101900471	GeneID:101900471	NW_004764539	FBgn0032299	B	1	11.1113258597602	6.97827242535143	4.28971696968016	11.7621662866172	0.374977558919394	0.645227904087001	0.725014966604901	0.287516153018854	0.607329857
12247	LOC101900472	GeneID:101900472	NW_004764566	FBgn0051116	E	2	413.210551130373	410.820578340129	261.775778172756	325.423363422462	0.0964885846150505	0.486666792404419	0.991808561918516	0.489795378691131	0.889737015
12248	LOC101900473	GeneID:101900473	NW_004764571	FBgn0028515	B	1	593.345840757539	434.588351052519	492.353983974412	547.067711655137	0.316537986135703	0.185938606032274	0.0610835260489484	0.589538372500162	0.2158171
12249	LOC101900474	GeneID:101900474	NW_004764588	FBgn0027873	E	2	2554.59228453951	2413.73650845439	1852.27826831675	2439.91268078203	0.000774949578510016	0.956424597935127	0.731193640850617	0.00602742594805932	0.095469409
12250	LOC101900475	GeneID:101900475	NW_004764632	FBgn0032906	E	2	1656.74202404157	1202.54633491192	1688.9061053502	1232.84163925138	0.969441068103386	0.957767991454464	0.289664120678647	0.25086358778012	0.999372277
12251	LOC101900476	GeneID:101900476	NW_004764637	FBgn0031759	B	1	5209.90353255105	6438.60158904023	3806.5397839991	3947.42029510926	0.160846148864704	0.0133091438186698	0.427031935728784	0.901475559636391	0.888575742
12252	LOC101900477	GeneID:101900477	NW_004764661	FBgn0033137	C	5	4.88504624290181	33.8219781117566	16.785255896513	8.88355451727645	0.379227696461066	0.308947476381147	0.129241063719222	0.65542973724597	0.357136459
12253	LOC101900478	GeneID:101900478	NW_004764668	FBgn0002036	B	1	5916.15236437243	9099.27823485559	6018.07328170758	10347.2897388829	0.954272406781637	0.528741888673728	0.00353856094712085	8.11444683861614e-05	0.915782756
12254	LOC101900479	GeneID:101900479	NW_004764676	FBgn0032859	B	1	2143.05060339494	2353.197039755	1869.75237810602	2325.01482726209	0.136640466588164	0.939132550729809	0.389458125581421	0.00638412605481587	0.707663428
12255	LOC101900480	GeneID:101900480	NW_004764683	FBgn0039609	E	2	4.83651636828522	11.3019609368342	14.0499176209468	20.4737951315235	0.405616992147337	0.6619712822858	0.556440476097652	0.754458835760478	0.95319104
12256	LOC101900481	GeneID:101900481	NW_004764692	FBgn0284408	A	3	2795.01100239505	4060.88347311361	4062.63048457452	5348.15635665569	0.167383374970752	0.359711049181966	0.190989822109981	0.322356427997818	0.960702245
12257	LOC101900483	GeneID:101900483	NW_004764732	FBgn0026207	A	3	2062.80757796952	2746.29123535439	1398.13504715395	2578.85516903156	0.00156895439549943	0.754833392702373	0.040497687340437	1.20562967923435e-07	0.309244841
12258	LOC101900484	GeneID:101900484	NW_004764751	FBgn0038651	E	2	3622.78264120859	3883.42645901445	3158.74540331408	3604.91692920653	0.467476391156197	0.737531696906387	0.773554024942814	0.447114559322701	0.957022636
12259	LOC101900485	GeneID:101900485	NW_004764766	FBgn0030928	A	3	144.839518031473	286.160815343677	100.302477486824	179.032638293687	0.689361916491009	0.58055729126091	0.39975581034983	0.432722637492445	0.989288689
12260	LOC101900486	GeneID:101900486	NW_004764798	FBgn0261793	A	3	1659.43124691628	1631.15763813816	1574.67372429046	1103.04987346057	0.919354621216236	0.224072899060941	0.976873582456656	0.25209503800092	0.799983392
12261	LOC101900487	GeneID:101900487	NW_004764839	FBgn0032079	B	1	193.743808804791	201.187739156492	256.639395213427	214.202559645233	0.685387315847705	0.945447615699008	0.970102053986689	0.77538482271526	0.953911831
12262	LOC101900488	GeneID:101900488	NW_004764899	FBgn0000547	B	1	607.453105915422	587.121615352325	595.991303436326	434.912019485725	0.948699407267021	0.07954981323304	0.917951745052381	0.0578293973900105	0.618849497
12263	LOC101900489	GeneID:101900489	NW_004764903	FBgn0038131	E	2	296.87586767617	94.9239743029839	84.5703622620099	70.9467246266068	8.95756011437495e-06	0.495661178907771	0.00013937694813803	0.665668284809824	0.150483517
12264	LOC101900490	GeneID:101900490	NW_004764916	FBgn0015575	D	4	150.41336737191	178.533234885302	377.707461248743	297.03836632395	0.0772954283552696	0.421646079001354	0.849390900298548	0.709712887197521	0.897707822
12265	LOC101900491	GeneID:101900491	NW_004764925	FBgn0010053	C	5	314.366427185914	491.516625029535	630.435434113013	492.542784780874	0.141981839943888	0.997483259989789	0.435917074574896	0.655392923227391	0.664249588
12266	LOC101900492	GeneID:101900492	NW_004764939	FBgn0037250	E	2	1275.638771436	1223.86848762649	1178.25758373656	1336.55370444318	0.529986514026782	0.463243896503954	0.794867825730191	0.215493705225486	0.59438349
12267	LOC101900493	GeneID:101900493	NW_004764966	FBgn0053547	NA	NA	1.35735930862196	2.89845742037693	2.10495247780983	1.58670997198529	0.828054218329886	0.747376877212521	NA	0.86435115848621	NA
12268	LOC101900494	GeneID:101900494	NW_004764989	FBgn0038753	E	2	70.8694967736113	94.84089972447	74.3526919528561	333.888445994475	0.966880406198801	0.011447761657797	0.724627100699419	0.00180678331787844	0.342882994
12269	LOC101900495	GeneID:101900495	NW_004765012	FBgn0030787	A	3	896.756005581973	713.659360648145	802.727393256573	605.906858423877	0.699444393824552	0.536336263031397	0.350732751359367	0.17995896879334	0.977009936
12270	LOC101900496	GeneID:101900496	NW_004765024	FBgn0003149	D	4	158.968844356715	152.326795168392	284.562653835488	266.548302303509	0.12934332577801	0.153288063861091	0.955889517437403	0.896310316181827	0.995833486
12271	LOC101900497	GeneID:101900497	NW_004765100	FBgn0041585	C	5	129.09698547871	126.386887911648	118.988330096281	120.029543076055	0.768380024148518	0.849892522873373	0.962266713933514	0.974411619134195	0.989288689
12272	LOC101900498	GeneID:101900498	NW_004765187	FBgn0032305	B	1	1414.62368174606	1367.23867397185	945.130247771592	1017.04852928693	0.0469803390945871	0.190903014853631	0.934413931784329	0.784365661387275	0.942243285
12273	LOC101900499	GeneID:101900499	NW_004765196	FBgn0024811	NA	NA	496.535776618699	578.487832284522	538.22744916666	524.385564358265	0.637797345857317	0.539198065401263	0.309423157276625	0.875003558766366	0.703427462
12274	LOC101900500	GeneID:101900500	NW_004765301	FBgn0038418	E	2	487.784227219392	672.111306265027	472.880991688726	691.388673441422	0.944711349633359	0.945447615699008	0.243436101694622	0.109544827444194	0.976968277
12275	LOC101900502	GeneID:101900502	NW_004765483	FBgn0035770	E	2	2741.68072397295	2611.19902211122	2526.82165143517	2762.21673446643	0.669569184509469	0.782214972391596	0.834970721579396	0.584546009366798	0.844593444
12276	LOC101900503	NA	NA	NA	NA	NA	0	0	1.28429321789157	1.65191700343308	NA	NA	NA	NA	NA
12277	LOC101900504	GeneID:101900504	NW_004765568	FBgn0024184	NA	NA	8.09547390649475	7.30347894628122	4.9482478239184	5.96478109962809	0.595558704313951	0.845989421327634	0.945172731719251	0.83755525708771	0.957022636
12278	LOC101900505	GeneID:101900505	NW_004765611	FBgn0260451	B	1	19.3941391358963	83.3834198161454	1.17614341716221	3.03259688687197	0.0012382288365676	7.14046563344736e-07	0.0542871265323364	0.470620683553814	0.930787884
12279	LOC101900506	GeneID:101900506	NW_004765718	FBgn0030883	NA	NA	201.463406930571	212.581542180462	163.843157261021	119.584835704597	0.663799853547682	0.105207730707513	0.935231208626069	0.425428848871857	0.831755708
12280	LOC101900507	GeneID:101900507	NW_004765764	FBgn0034509	NA	NA	0	0	0	6.20258878402952	0.949739067869104	NA	NA	NA	NA
12281	LOC101900508	GeneID:101900508	NW_004765786	FBgn0026431	E	2	760.485937479256	576.625170029377	852.363196582945	604.988025659536	0.613528379053779	0.857469915781068	0.137801819489076	0.0349726743311425	0.960702245
12282	LOC101900509	GeneID:101900509	NW_004766026	FBgn0262115	C	5	1229.45889275257	874.662596689808	1067.8905103476	865.800387614437	0.572934678207883	0.982937793082351	0.0938482380097576	0.319430735173522	0.919829438
12283	LOC101900510	GeneID:101900510	NW_004766051	FBgn0032032	E	2	180.236544304678	184.23062306928	180.39708743008	185.619718487716	0.995432093991468	0.992869277545725	0.946955726598189	0.920101411589819	0.999928274
12284	LOC101900511	GeneID:101900511	NW_004766073	FBgn0260658	NA	NA	125.453699254137	88.1824261148216	63.6931759906558	38.4213377718104	0.0197075892479977	0.00442297873300452	0.345677748511016	0.126699164089354	0.951015341
12285	LOC101900512	GeneID:101900512	NW_004766309	FBgn0039049	NA	NA	154.53804203208	197.120685774481	353.191634794123	260.561374738838	0.25110023837966	0.771951553935137	0.823032483568575	0.703752632904237	0.887318315
12286	LOC101900513	GeneID:101900513	NW_004766434	FBgn0085436	C	5	8180.60978301744	9648.70188157831	8082.11669200752	9279.84436687877	0.957094985711895	0.838276162698743	0.233883271901798	0.286089383389962	0.980890644
12287	LOC101900515	GeneID:101900515	NW_004767539	FBgn0030671	A	3	303.907418579018	205.55985210194	263.460287423995	198.429353935216	0.570961953600399	0.937242067793428	0.0541352397825206	0.175647433226475	0.931907188
12288	LOC101900516	GeneID:101900516	NW_004767649	FBgn0263392	D	4	2756.91476261985	4840.46758524692	1660.76952972043	2207.78359730449	0.00174124454509862	1.33325677829304e-07	0.000605285109339831	0.123269022016674	0.671705842
12289	LOC101900517	GeneID:101900517	NW_004768760	FBgn0265605	C	5	35.2752160895054	52.0980918228442	28.8923494453299	35.7280088396256	0.755603179065959	0.457710300151054	0.499550792559087	0.712098843327664	0.956332897
12290	LOC101900518	GeneID:101900518	NW_004769527	FBgn0030016	NA	NA	972.7119524417	469.121719190713	478.26316758115	407.157456312965	0.0246389743427821	0.782214972391596	0.026989844317757	0.701601323705534	0.594732235
12291	LOC101900519	GeneID:101900519	NW_004772082	FBgn0034804	C	5	61.4311362398669	103.217052216618	87.6748816765087	83.418334819943	0.399103417657075	0.64079669157896	0.190511169629528	0.909735221733995	0.622497044
12292	LOC101900521	GeneID:101900521	NW_004773344	FBgn0085447	NA	NA	0	0.292463266424895	0.218418658002732	0	NA	NA	NA	NA	NA
12293	LOC101900522	GeneID:101900522	NW_004774004	FBgn0039592	NA	NA	4.26665363619338	2.92463266424895	74.1684295765212	5.02395984265174	0.0486025879467156	0.831388662551473	0.90654371703749	0.0586324272300563	0.658334679
12294	LOC101900523	GeneID:101900523	NW_004775345	FBgn0051216	E	2	2103.37500752419	1808.22384787588	2601.33793251296	2069.21233349805	0.734743831322797	0.841833059737525	0.836487775257129	0.661651603723797	0.986632243
12295	LOC101900524	GeneID:101900524	NW_004755508	FBgn0262509	NA	NA	4.61646891745187	3.69134799915409	1.44969650380164	5.3084833904161	0.369760080877292	0.820319349069174	0.910451079540488	0.256913078643587	NA
12296	LOC101900526	GeneID:101900526	NW_004763674	FBgn0031942	NA	NA	435.831167379938	415.644104057412	1687.15570259841	1022.32431298752	0.469037530203361	0.663436701852611	0.987534255322961	0.80005291902815	0.970301149
12297	LOC101900527	GeneID:101900527	NW_004764175	FBgn0031298	B	1	2002.53573666067	2051.06078537811	1794.32820481995	1711.31609926957	0.41821960620859	0.123824238626566	0.911537966457653	0.743182665890801	0.927435927
12298	LOC101900528	GeneID:101900528	NW_004764499	FBgn0035204	D	4	191.843127477425	181.994538931591	308.808646608926	287.585461859722	0.243665337198629	0.269599592699804	0.942355565128874	0.887581591997295	0.997553372
12299	LOC101900529	GeneID:101900529	NW_004764506	FBgn0036093	D	4	4631.10624692409	4492.48889976255	4408.63714247448	5317.09729017059	0.854944455247774	0.385821407241429	0.921841778670352	0.284555530411012	0.738806632
12300	LOC101900530	GeneID:101900530	NW_004764511	FBgn0030122	A	3	751.149316315413	626.844532968215	748.661609801238	500.978575400722	0.996123386084749	0.508032588941898	0.627595339260346	0.134178073354047	0.888524196
12301	LOC101900531	GeneID:101900531	NW_004764512	FBgn0033921	C	5	342.320253279926	372.239843164824	479.394232899045	453.796192511882	0.330749354160401	0.615130568050408	0.877482811937592	0.900120539295691	0.951803411
12302	LOC101900532	GeneID:101900532	NW_004764551	FBgn0033502	C	5	124.979551637725	74.5478115172479	65.193576079819	68.1574420430217	0.0426114619228907	0.866654466435722	0.161088037733617	0.920128376830219	0.607029472
12303	LOC101900534	GeneID:101900534	NW_004764611	FBgn0004552	D	4	307.061923478188	170.242136346208	135.105596409314	143.616009656391	0.00183927431500541	0.688858845887926	0.0509183663777672	0.877840310764239	0.365169528
12304	LOC101900535	GeneID:101900535	NW_004764616	FBgn0022153	A	3	594.430232216251	668.490647831692	631.444901127026	619.541074198433	0.706182357294064	0.60054299959647	0.379899030120369	0.925066832441771	0.775557494
12305	LOC101900536	GeneID:101900536	NW_004764618	FBgn0035337	D	4	2226.3660419106	1946.85105152366	2127.5231472956	1973.91954312173	0.863390504470699	0.963492862404963	0.522818265100684	0.699355018398228	0.962659812
12306	LOC101900537	GeneID:101900537	NW_004764645	FBgn0034070	C	5	4074.8913087706	3992.83100287086	2477.66633816809	3035.45915994085	0.00785132688945654	0.227621273900867	0.962588281280434	0.373684604312971	0.822875634
12307	LOC101900538	GeneID:101900538	NW_004764712	FBgn0020641	E	2	0	0	1.5027118758943	1.52150294053751	NA	NA	NA	NA	NA
12308	LOC101900539	GeneID:101900539	NW_004764740	FBgn0030793	A	3	556.047844060759	465.364708772228	379.5394001507	372.921959611212	0.0044769468032994	0.168030938358198	0.312564115185366	0.937529058833023	0.824972491
12309	LOC101900540	GeneID:101900540	NW_004764745	FBgn0036893	D	4	623.554058725712	463.408407601628	588.490132279316	366.687025511388	0.878952190008808	0.391822348570997	0.255457995175568	0.0273308481383938	0.900166845
12310	LOC101900541	GeneID:101900541	NW_004764777	FBgn0029712	A	3	56.4318398187237	64.5402187152245	97.3593158359749	94.1949177045294	0.0410103010562187	0.200344407317868	0.755142258471133	0.927421700084908	0.92456046
12311	LOC101900542	GeneID:101900542	NW_004764791	FBgn0043575	E	2	1.73957852983163	1.44236343867988	0.928809060647619	1.75122845105712	0.84513055165216	NA	NA	NA	NA
12312	LOC101900543	GeneID:101900543	NW_004764803	FBgn0038665	E	2	791.038724741564	1295.08587085008	662.209336596088	1403.65114184395	0.454023114808202	0.774935164740518	0.00692846940844079	3.66251362704212e-06	0.735219297
12313	LOC101900544	GeneID:101900544	NW_004764820	FBgn0030539	NA	NA	0.414623161160868	1.546815552622	6.28651964676064	0.929861649527396	0.12125129902466	0.845929555002264	NA	0.19525253760975	NA
12314	LOC101900545	GeneID:101900545	NW_004764828	FBgn0037011	D	4	679.154267096249	656.892920834502	692.502624695781	527.270535724734	0.945044270431821	0.168959255747831	0.903691015661357	0.0606103979914146	0.639189704
12315	LOC101900546	GeneID:101900546	NW_004764850	FBgn0085380	B	1	112.501216522261	51.3127094366568	56.5204796517325	56.7513123024231	0.235827578671879	0.908076458442121	0.175485111782945	0.998461788096887	0.674184782
12316	LOC101900548	GeneID:101900548	NW_004764881	FBgn0034976	C	5	2354.02246664231	2143.04866403238	1277.58992897155	1252.21868762726	8.77928579370014e-10	1.35907411232682e-07	0.581021397583753	0.912114684859963	0.931659878
12317	LOC101900549	GeneID:101900549	NW_004764906	FBgn0000715	C	5	5.71429256522355	8.14812549105101	2.9256117377281	8.51478215673354	0.504634617094439	0.985795753092424	0.755271183266022	0.169448381497942	0.864247817
12318	LOC101900550	GeneID:101900550	NW_004764950	FBgn0039930	A	3	79.1666306604993	42.9762271329175	113.014894066317	59.3844609458153	0.248905226413061	0.324956131342269	0.0419949552108141	0.0146342259580427	0.994410544
12319	LOC101900551	GeneID:101900551	NW_004765036	FBgn0031808	A	3	95.4728736225417	104.406635840346	144.42608917685	415.330193289475	0.679217864680597	0.0477472310702633	0.950434920899353	0.14313397734566	0.73285884
12320	LOC101900552	GeneID:101900552	NW_004765063	FBgn0037224	NA	NA	0.414623161160868	0.344219232417523	0	0.229725510519612	NA	NA	NA	NA	NA
12321	LOC101900553	GeneID:101900553	NW_004765078	FBgn0036235	D	4	72.1370326736862	58.8464414081537	68.145792008046	83.7007631753675	0.959472467186431	0.645852362063985	0.836136499107589	0.776486507480019	0.915326704
12322	LOC101900554	GeneID:101900554	NW_004765090	FBgn0083167	A	3	2520.10572463044	2762.65825059004	3714.27699706709	3904.96633438759	0.0062234111810816	0.0189938109748275	0.690344125106923	0.806784576640157	0.973941224
12323	LOC101900555	GeneID:101900555	NW_004765104	FBgn0039770	E	2	5.2348615241603	10.5651683105634	40.5627985476874	2.95465404089992	5.93015613626307e-05	0.0514238939749838	0.394679554206137	3.76056870022067e-07	0.000101666
12324	LOC101900556	GeneID:101900556	NW_004765168	FBgn0038974	E	2	10.31463554801	8.27909850907059	15.3660162359242	11.5201312074817	0.730639050871619	0.758088913704141	0.881948940365097	0.796593445693523	0.997944347
12325	LOC101900557	GeneID:101900557	NW_004765214	FBgn0036588	D	4	8.33164729199351	4.24353127749898	7.73525291770426	15.7707900731336	0.945044270431821	0.0724717798825694	0.500994640944949	0.322732173802024	0.485190054
12326	LOC101900558	GeneID:101900558	NW_004765268	FBgn0038853	E	2	768.100340526891	775.774238020231	332.867216799643	438.836802625825	5.46938407357751e-05	0.0126135387714899	0.984102179909562	0.295459464922393	0.819723017
12327	LOC101900559	GeneID:101900559	NW_004765320	FBgn0053113	B	1	5090.71986357966	5081.46818210706	4269.69218770346	5005.84600888775	0.0344545950738636	0.923411006203715	0.992223614564631	0.0597012032241814	0.52532687
12328	LOC101900560	GeneID:101900560	NW_004765349	FBgn0050077	C	5	289.375704240242	363.356614026064	345.40617772848	425.856910452386	0.492602314855318	0.546316696356162	0.363932569296854	0.344742471252766	0.993746187
12329	LOC101900561	GeneID:101900561	NW_004765372	FBgn0000079	C	5	419.272743498348	1262.51628809722	1091.84373652674	4087.52951815493	0.30206663637962	0.177324101931143	0.236731682852588	0.104187766641168	0.973955284
12330	LOC101900562	GeneID:101900562	NW_004765395	FBgn0033108	C	5	1537.67378724482	978.677984767659	876.808419351296	533.142224959114	0.0372315583909762	0.0240022977137308	0.13900432754894	0.0749406455626229	0.989288689
12331	LOC101900563	GeneID:101900563	NW_004765410	FBgn0039849	E	2	566.278048169933	563.475948671978	939.342328243712	559.639844701791	0.044888304468998	0.993063386946596	0.992646888134304	0.0390404138170362	0.474457675
12332	LOC101900564	GeneID:101900564	NW_004765549	FBgn0003716	B	1	133.820164092476	121.352817616247	165.176612501496	167.466394007131	0.706838727791954	0.517498576161373	0.892498559099991	0.98306123178264	0.970741321
12333	LOC101900565	GeneID:101900565	NW_004765650	FBgn0034493	NA	NA	0	0	0	0	NA	NA	NA	NA	NA
12334	LOC101900567	GeneID:101900567	NW_004765836	FBgn0039907	C	5	1429.67117433544	1146.03359962015	1307.48282855343	1321.52660368055	0.495389230940533	0.214444656284958	0.0345773991805563	0.94759799367088	0.352541786
12335	LOC101900568	GeneID:101900568	NW_004766061	FBgn0029860	A	3	738.564143435045	536.02938493498	1146.33418815521	646.557437086458	0.00156617064112422	0.297894487053133	0.0473539125150855	2.19684992689471e-05	0.648977861
12336	LOC101900569	GeneID:101900569	NW_004766117	FBgn0031184	C	5	30.9832427834266	37.9046003995365	21.4036603814693	14.2458590857831	0.722060367537293	0.225774303263124	0.873151848159344	0.660360781999346	0.888660057
12337	LOC101900570	GeneID:101900570	NW_004766192	FBgn0052944	E	2	28.1386042651372	69.8652175733419	30.9070873565461	65.8700453187827	0.882109667287766	0.931809978696271	0.0238232604835881	0.050113200805307	0.958242423
12338	LOC101900571	GeneID:101900571	NW_004766347	FBgn0039520	D	4	70.4482455542459	87.6305884966821	176.124920512879	183.2766004974	1.02941270684982e-05	0.000322788281876537	0.541841153635807	0.901475559636391	0.915782756
12339	LOC101900572	GeneID:101900572	NW_004766393	FBgn0033055	C	5	4337.2900798456	5129.80264639699	4215.59612487819	5760.79694583032	0.87400642793531	0.355217274089511	0.15189265347548	0.00101238419589943	0.735219297
12340	LOC101900573	GeneID:101900573	NW_004766469	FBgn0263257	E	2	7.39599541459816	0.636682498842418	2.76020845181803	0	0.484021845832908	0.529785298732312	0.108568360813814	0.0535175250459928	NA
12341	LOC101900574	GeneID:101900574	NW_004766583	FBgn0033955	C	5	4274.60678475231	4327.46299516687	4310.83137612477	4697.47341274707	0.98113781744562	0.743840385063628	0.972580597379285	0.686284946579762	0.957022636
12342	LOC101900575	GeneID:101900575	NW_004766823	FBgn0040089	A	3	0	0	0	0	NA	NA	NA	NA	NA
12343	LOC101900576	GeneID:101900576	NW_004766972	FBgn0011284	D	4	21353.4020725806	22350.7262316951	27028.7451107698	21500.7517564308	0.524365324932467	0.94065846260809	0.935776693257093	0.497229244818094	0.864770675
12344	LOC101900577	GeneID:101900577	NW_004767811	FBgn0040950	NA	NA	49.9234226187655	157.95538741353	76.384979916552	268.14335834504	0.538853547904932	0.408451631022635	0.0322269130906919	0.0111233950209082	0.986181894
12345	LOC101900578	GeneID:101900578	NW_004768103	FBgn0285949	C	5	12308.8492065217	14628.8481707987	16068.7140982238	13559.5946721252	0.485799196246642	0.880140788455927	0.707149457980246	0.650056391022447	0.814398674
12346	LOC101900579	GeneID:101900579	NW_004769154	FBgn0024804	NA	NA	1213.09217995253	1522.90314919558	1150.33164685888	1545.63897686112	0.754208953381878	0.941553255603442	0.0467834204022074	0.0036998672083421	0.931837654
12347	LOC101900580	GeneID:101900580	NW_004769268	FBgn0036745	D	4	1098.58176708267	1156.23304830481	1141.64309974657	1259.71772312937	0.835069863594354	0.572582521967956	0.774789698211038	0.453781845738145	0.959784895
12348	LOC101900581	GeneID:101900581	NW_004770982	FBgn0035807	B	1	393.675493034297	371.773958147263	385.516515930835	367.419933212099	0.943179130968835	0.967998763662876	0.806860229366666	0.782387985963811	0.996448271
12349	LOC101900582	GeneID:101900582	NW_004771228	FBgn0064126	NA	NA	1706.67585696052	1351.54609743078	2155.92568370812	2088.95995938221	0.226534543383704	0.00695167349029023	0.255352451009713	0.897178995395726	0.808274688
12350	LOC101900583	GeneID:101900583	NW_004774286	FBgn0033702	NA	NA	150.518124152189	159.02420343291	140.936399682642	226.419629113612	0.871848088004477	0.176321173128142	0.908964782735455	0.0429799826142895	0.5944169
12351	LOC101900584	GeneID:101900584	NW_004774427	FBgn0000721	B	1	1797.66023473865	1530.1122143704	1772.7697357385	1445.08844658866	0.949718917518406	0.741404874241609	0.245214727583106	0.0841978582538128	0.96284484
12352	LOC101900585	GeneID:101900585	NW_004756026	FBgn0039385	NA	NA	226.516533106748	295.803722821714	209.610784717988	284.727951877811	0.775560734384158	0.899273058102313	0.200146232504807	0.0864106914203579	0.980495867
12353	LOC101900586	GeneID:101900586	NW_004757387	FBgn0259716	NA	NA	0.414623161160868	0.584926532849789	0.873674632010928	0	NA	NA	NA	NA	NA
12354	LOC101900587	GeneID:101900587	NW_004758197	FBgn0040629	NA	NA	0	0	0	0	NA	NA	NA	NA	NA
12355	LOC101900589	GeneID:101900589	NW_004764064	FBgn0032723	B	1	3331.20901918003	2683.90540347303	1923.26479181041	1857.27352570217	0.00563608133834441	0.102346183372279	0.43658282330318	0.911771383623042	0.888524196
12356	LOC101900590	GeneID:101900590	NW_004764480	FBgn0262103	C	5	677.439699616563	669.296357509627	608.464688704219	628.29508473775	0.546908735861276	0.757692278486166	0.969803883996083	0.857320014934919	0.966724755
12357	LOC101900591	GeneID:101900591	NW_004764483	FBgn0033633	C	5	37.3505934310845	28.2573089338233	39.5248763140934	46.6588255764184	0.954392598799264	0.308956533986539	0.645546932022582	0.752165016552679	0.831349333
12358	LOC101900592	GeneID:101900592	NW_004764488	FBgn0286778	D	4	1.8367903496852	4.4748500214278	1.61355864501069	0	0.98009261280402	0.314232466393495	NA	0.49179309947226	NA
12359	LOC101900593	GeneID:101900593	NW_004764527	FBgn0259150	A	3	508.118104615903	409.03948248592	51.3331614183632	42.1176395611927	3.49125503774129e-24	6.93095348644917e-23	0.568870429474194	0.630959759405769	0.992590049
12360	LOC101900594	GeneID:101900594	NW_004764544	FBgn0028903	B	1	4461.61768142079	4540.52985984824	2871.88203600988	4151.12487317516	0.00453235600870983	0.713053511995733	0.961626414773681	0.0240573542393422	0.438329933
12361	LOC101900595	GeneID:101900595	NW_004764583	FBgn0033673	C	5	138.961267895491	157.007948995283	142.259240648908	111.14346712053	0.976863800533157	0.506175652099796	0.863418366624409	0.622201820086331	0.87364267
12362	LOC101900596	GeneID:101900596	NW_004764599	FBgn0003884	E	2	269640.693540415	248619.834700313	190785.038279017	267772.169744209	0.212022757756065	0.854560328110549	0.855017588033122	0.201518223876178	0.618849497
12363	LOC101900597	GeneID:101900597	NW_004764605	FBgn0033286	NA	NA	51606.1676563261	61461.1374633103	43117.6669438241	63069.1575399052	0.369760080877292	0.93236116296834	0.414122360376707	0.0173752733907195	0.784161379
12364	LOC101900598	GeneID:101900598	NW_004764622	FBgn0032923	B	1	4565.0460374584	5157.19186392529	3477.66445920317	5202.24800140381	0.026295455511441	0.973964955298736	0.461012048154864	0.000399152840993852	0.370801038
12365	LOC101900599	GeneID:101900599	NW_004764722	NA	B	1	0	0	0	0	NA	NA	NA	NA	NA
12366	LOC101900600	GeneID:101900600	NW_004764933	FBgn0262517	D	4	1200.27322776952	1195.97508032151	1032.03673460653	1231.97550471146	0.506557076609465	0.927023625698763	0.992846320411126	0.377697400382941	0.846935591
12367	LOC101900601	GeneID:101900601	NW_004764948	FBgn0261630	D	4	0	0.688438464835046	0.218418658002732	1.48917473143657	NA	NA	NA	NA	NA
12368	LOC101900602	GeneID:101900602	NW_004764999	FBgn0002564	NA	NA	2.34877740132002	0.584926532849789	4.80848535629015	0.240685117968561	0.709937340238337	0.807387984090061	NA	0.101433453782358	NA
12369	LOC101900603	GeneID:101900603	NW_004765117	FBgn0051453	E	2	641.080652346766	688.79122433254	272.11413971936	226.869435788555	0.0185016690332762	0.00119827405714688	0.922148968341267	0.710273531872799	0.922397237
12370	LOC101900604	GeneID:101900604	NW_004765134	FBgn0050122	A	3	2682.97857447852	2514.70135731893	2745.22053982519	2251.45203151461	0.953053782080159	0.706580379125695	0.858626679544012	0.393633348920504	0.922966477
12371	LOC101900605	GeneID:101900605	NW_004765150	FBgn0037802	A	3	187.957187401269	211.100351936671	179.359935977875	192.470630067719	0.914996521217051	0.809935384216911	0.746883783257436	0.802735469795054	0.986694117
12372	LOC101900606	GeneID:101900606	NW_004765160	FBgn0032694	B	1	9.5756688460965	27.8150955363719	13.2016912163896	31.8170441745692	0.842590855419737	0.939789542633114	0.361339822469851	0.401829376650494	0.983081156
12373	LOC101900607	GeneID:101900607	NW_004765181	FBgn0002441	E	2	863.934755883899	597.392426769485	884.950842375312	478.992460729035	0.965282296299688	0.550459871275212	0.261482325999015	0.0213487438329479	0.884348051
12374	LOC101900608	GeneID:101900608	NW_004765247	FBgn0002905	E	2	687.134573922281	887.731971099433	537.27371184042	808.45972529055	0.485566322879094	0.832931100105093	0.485980630932329	0.156549002518421	0.94049174
12375	LOC101900610	GeneID:101900610	NW_004765356	FBgn0259146	E	2	2371.08416047426	2348.82278210033	1449.449539453	1300.52002332612	0.148752855263028	0.0692432682744051	0.988670666754726	0.79996076979125	0.970061245
12376	LOC101900611	GeneID:101900611	NW_004765457	FBgn0034420	C	5	810.030932075788	960.705306220269	808.852187277209	1045.30426730125	0.997935321576486	0.868118111818075	0.718052356488686	0.476904974282932	0.973299558
12377	LOC101900612	GeneID:101900612	NW_004765510	FBgn0052365	D	4	360.52057799166	467.583907211923	384.682544731525	446.546755917231	0.835033595234276	0.889274930434284	0.236060500272125	0.484000075257803	0.937134345
12378	LOC101900613	GeneID:101900613	NW_004765531	FBgn0261588	B	1	0	0	1.06587455988883	1.18150637494491	NA	NA	NA	NA	NA
12379	LOC101900614	GeneID:101900614	NW_004765628	FBgn0038402	E	2	1.72330052454585	5.36068819524907	2.67885529305651	3.50123130828484	0.801759626242105	0.767460270661662	0.394700548753513	0.799047376518751	NA
12380	LOC101900615	NA	NA	NA	NA	NA	252.25797768807	109.624115389071	238.765706785581	148.759369837741	0.921855432479331	0.431825862731854	0.00467747158756089	0.128806616158581	0.807548974
12381	LOC101900616	GeneID:101900616	NW_004765706	FBgn0053299	NA	NA	4.99868813866155	2.45600842444472	4.09963609834629	1.93766614502684	0.922646436558139	0.876026900321095	0.645546932022582	0.5094146457044	NA
12382	LOC101900617	GeneID:101900617	NW_004765851	FBgn0034539	C	5	0	0.877389799274684	1.09209329001366	2.84615919290225	0.697982858263357	NA	NA	NA	NA
12383	LOC101900619	GeneID:101900619	NW_004765892	FBgn0250911	D	4	122.367608404196	120.384690771016	95.6998696305337	84.9540307968156	0.565454074879112	0.391806192541667	0.979126453301861	0.800431704068927	0.972205263
12384	LOC101900621	GeneID:101900621	NW_004765966	FBgn0031940	NA	NA	3.17787165302137	0	15.6091124793508	44.1800356389965	0.187905495893617	1.23208005080406e-05	0.0879784541954591	0.343866244525946	0.117978269
12385	LOC101900622	GeneID:101900622	NW_004766150	FBgn0030608	A	3	1362.82388097953	1919.93952465132	1788.51984205704	2047.15411508259	0.588900527096197	0.92483432427331	0.490612126867375	0.784179366838118	0.939930642
12386	LOC101900623	GeneID:101900623	NW_004766536	FBgn0011606	A	3	1186.07084073341	1007.99879881429	1234.80060153209	1096.12794209572	0.863390504470699	0.660290892362415	0.334149664168306	0.454974021211375	0.96787901
12387	LOC101900624	GeneID:101900624	NW_004766662	FBgn0015247	C	5	690.999276233271	783.246345433138	691.969601103924	837.111127870754	0.993540457198389	0.646172764568611	0.343077881531299	0.0710302870476166	0.931907188
12388	LOC101900625	GeneID:101900625	NW_004767129	NA	NA	NA	1790.73910376801	1281.4258320172	1585.43316548289	965.035270442231	0.743914735131714	0.337942064443824	0.252257891644457	0.0418173749995525	0.923723284
12389	LOC101900626	GeneID:101900626	NW_004767251	FBgn0036010	NA	NA	0	0	0	0.875614225528559	NA	NA	NA	NA	NA
12390	LOC101900627	GeneID:101900627	NW_004768539	FBgn0261239	B	1	245.839992179141	343.328638060957	253.143541140415	217.437243024942	0.918166843444275	0.000183117568580501	0.0173967955290133	0.348200056330883	0.053338441
12391	LOC101900629	GeneID:101900629	NW_004769871	FBgn0000640	E	2	225.527652210537	178.043704307031	504.816234309439	74.9792759495041	0.166255400171405	0.141428217057089	0.788369858473125	7.11234835219197e-05	0.098729215
12392	LOC101900631	GeneID:101900631	NW_004771683	FBgn0086613	E	2	399.456394324838	343.940195559609	344.005219943268	251.919552327383	0.777227505291872	0.480257363057406	0.788369858473125	0.438862007305837	0.95217704
12393	LOC101900632	GeneID:101900632	NW_004773808	FBgn0052694	NA	NA	3.14546771307018	4.26254398898671	3.49797340827376	6.55874921095942	0.966539348324202	0.836226441463822	0.897472382379889	0.689229926222967	NA
12394	LOC101900633	GeneID:101900633	NW_004774872	FBgn0020647	NA	NA	755.917555660057	804.469515163651	673.381610277148	762.235251235282	0.588493223388983	0.836828723184408	0.822952951214968	0.506156036648695	0.959939777
12395	LOC101900635	GeneID:101900635	NW_004754954	FBgn0001112	NA	NA	364.934033338167	228.16764476516	245.789818346895	290.652128462956	0.198937968185114	0.491835195371692	0.125983261062309	0.622368885586315	0.34197396
12396	LOC101900636	GeneID:101900636	NW_004758875	FBgn0019957	E	2	3537.56339701966	3531.10660399581	4136.193508649	4307.50991923715	0.224465884314455	0.0976265581296582	0.993721242829762	0.790793234771915	0.963584722
12397	LOC101900637	GeneID:101900637	NW_004759775	FBgn0030505	NA	NA	17.9629302827723	17.388172837937	12.3802614538004	14.7836791987027	0.575657557864185	0.838845738353119	0.971951440191824	0.781889145211928	0.956890777
12398	LOC101900638	NA	NA	NA	NA	NA	0	0.980901731259941	0.273553086639423	0.481370235937123	NA	NA	NA	NA	NA
12399	LOC101900639	GeneID:101900639	NW_004761786	FBgn0003486	NA	NA	0.495709046349032	2.06531539450514	0	7.28888673874692	0.781111018612075	0.698054840557676	NA	0.130258572867022	NA
12400	LOC101900640	GeneID:101900640	NW_004762497	FBgn0032876	B	1	927.573038215865	1464.97745381521	1100.29302688181	1532.663871655	0.709362319251479	0.93815887903355	0.20630964156657	0.345258605378051	0.959353174
12401	LOC101900641	GeneID:101900641	NW_004764465	FBgn0039688	E	2	700.134089824599	983.52055194326	579.00845381452	967.591554766115	0.324056759787809	0.954579937737202	0.0435929857757698	0.000464961282634594	0.83712003
12402	LOC101900642	GeneID:101900642	NW_004764467	FBgn0025638	A	3	40.0466204366475	37.9136300327694	408.757315445335	207.750422665514	2.61075175712365e-12	6.56547790331414e-07	0.947810188599503	0.0912098188990506	0.692996545
12403	LOC101900643	GeneID:101900643	NW_004764494	FBgn0039723	E	2	11.2736497007569	23.866958132893	11.5580610491811	21.0584554751436	0.966586020875626	0.868866868100709	0.256091475794706	0.344545956420499	0.964958708
12404	LOC101900644	GeneID:101900644	NW_004764503	FBgn0033971	C	5	2255.95343862063	2389.73445544042	1161.93578833804	1137.38478181798	6.29336784630565e-14	1.85825273399331e-17	0.73746571245739	0.895310193031952	0.917248805
12405	LOC101900645	GeneID:101900645	NW_004764513	FBgn0052442	D	4	640.766139304245	695.174842644232	591.085302799236	612.52752712065	0.599239454397486	0.35833762648306	0.628811302222968	0.805189722043977	0.962691455
12406	LOC101900646	GeneID:101900646	NW_004764522	FBgn0024510	D	4	475.298503692622	368.854123191458	571.942154549307	318.170927823574	0.556220354721417	0.668533513580428	0.411033823017267	0.0101116190813402	0.736829607
12407	LOC101900647	GeneID:101900647	NW_004764534	FBgn0035252	D	4	1388.48659471146	1940.14685116786	2340.80486216442	2881.03778418777	0.00439718592028572	0.0474772287359004	0.130929615867745	0.355334641507092	0.926771659
12408	LOC101900648	GeneID:101900648	NW_004764539	FBgn0032298	B	1	1190.23202684982	493.983217223156	1647.18176523184	765.502672936159	0.314634810527815	0.140364325828087	0.00052266780103772	0.00268205086339838	0.958846863
12409	LOC101900649	GeneID:101900649	NW_004764588	FBgn0037442	E	2	1633.36538320817	2004.04392944406	1427.84797557311	2149.7137040224	0.753003810181412	0.883224584081398	0.613587127968854	0.168633843776867	0.915326704
12410	LOC101900650	GeneID:101900650	NW_004764626	FBgn0037199	D	4	3178.87582265721	2365.5873819433	2117.64271864489	2286.25713354708	4.668272789936e-05	0.856369294475988	0.008407436351183	0.591824046154546	0.081679723
12411	LOC101900651	GeneID:101900651	NW_004764632	FBgn0250838	E	2	5520.53911611812	6021.17810383899	6884.50704900028	7329.0401629369	0.047755326408444	0.0928353610246938	0.581140416753595	0.656568594320486	0.981327853
12412	LOC101900652	GeneID:101900652	NW_004764637	FBgn0032524	B	1	1920.93094635714	1399.35110988052	1476.87531827724	1917.39951704276	0.170972240818735	0.0854255193493977	0.0975795550627787	0.158295531036287	0.075185925
12413	LOC101900653	GeneID:101900653	NW_004764661	FBgn0027558	C	5	463.550549826334	532.880292400143	870.074658721124	849.376867407231	0.000333035256348766	0.0136388781616156	0.629695655447672	0.936308205933652	0.892781609
12414	LOC101900654	GeneID:101900654	NW_004764668	FBgn0002023	B	1	4.86892030823641	2.56046053838683	3.74472985294534	1.81643548250491	0.855760231150321	0.830990302058748	0.636364286140859	0.526620869512864	NA
12415	LOC101900655	GeneID:101900655	NW_004764676	FBgn0263355	B	1	161.248879565534	341.56598913458	203.128019481731	257.204233521609	0.489615502771108	0.360822988651498	0.0021223698604031	0.413058034203242	0.485190054
12416	LOC101900656	GeneID:101900656	NW_004764683	FBgn0053203	E	2	1377.14739343227	860.860956856609	421.397433422164	322.082211960321	7.2310554246283e-08	1.80680813594551e-05	0.103226222444438	0.383661878075769	0.909728115
12417	LOC101900657	GeneID:101900657	NW_004764692	FBgn0020309	A	3	551.330096463766	564.806935274779	730.245437937422	937.675532802602	0.0379533313769249	1.27011338589917e-05	0.932688823088692	0.0654114924103182	0.636024493
12418	LOC101900658	GeneID:101900658	NW_004764700	FBgn0038037	E	2	580.436452405009	944.777449974223	472.359159864844	757.339184017278	0.449610226838763	0.40853916554653	0.0256580598886001	0.0234453915165189	0.996161199
12419	LOC101900659	GeneID:101900659	NW_004764766	FBgn0034110	A	3	284.837014701392	321.858562993747	322.731130919853	327.962582869778	0.730935225284587	0.974013693568055	0.746700874238416	0.967489673734655	0.954728498
12420	LOC101900660	GeneID:101900660	NW_004764783	FBgn0038313	E	2	444.741054723642	401.42223568901	563.292233102358	494.545814470478	0.300942788451253	0.383889293554397	0.7406110870244	0.578938866782378	0.990153353
12421	LOC101900661	GeneID:101900661	NW_004764798	FBgn0030035	A	3	2140.95113799347	1886.58745300064	1639.97184833782	1492.31038724678	0.0189481415848737	0.0503911282750612	0.401499496134596	0.5076465395701	0.972523873
12422	LOC101900662	GeneID:101900662	NW_004764900	FBgn0004919	C	5	882.096200668096	738.551025826836	801.807637776508	912.095749061752	0.482762053502864	0.0524322847888916	0.140587251495639	0.275344813592794	0.15142028
12423	LOC101900663	GeneID:101900663	NW_004764903	FBgn0039638	E	2	1070.93809198725	815.076262297904	789.642944798065	497.469742767638	0.497530564036058	0.211069913998908	0.576471424934604	0.221737801242749	0.941629667
12424	LOC101900664	GeneID:101900664	NW_004764916	FBgn0261797	D	4	6830.48521907033	8385.16707075049	5721.16561304827	7126.93318862047	0.25616128447583	0.313428448987133	0.191072093034119	0.120223235465033	0.993746187
12425	LOC101900665	GeneID:101900665	NW_004764925	FBgn0034401	C	5	1470.24131268075	1256.70709354525	1340.57258033679	1132.6073697075	0.750076985103765	0.708273897633797	0.552268143019879	0.452101841413556	0.9964467
12426	LOC101900666	GeneID:101900666	NW_004764939	FBgn0037569	E	2	431.635741548731	426.75136914224	561.803564849394	432.949166483527	0.340727947796773	0.970914509988918	0.980754300390546	0.319430735173522	0.83728438
12427	LOC101900667	GeneID:101900667	NW_004764967	FBgn0039424	E	2	0.942736147461087	1.56582826410973	2.26823670717587	1.38931267056662	0.685340227233707	NA	NA	NA	NA
12428	LOC101900668	GeneID:101900668	NW_004764977	FBgn0010612	B	1	10711.6719136714	10305.262591609	10550.038851252	10653.9825373216	0.956766473097345	0.894311219699823	0.886712058319328	0.966027857374727	0.966018855
12429	LOC101900669	GeneID:101900669	NW_004764989	FBgn0038753	E	2	9.31402372009191	3.1064214663043	2.70507402318134	3.4701286930133	0.28304316703429	0.971666166412953	0.360776664507637	0.909735221733995	NA
12430	LOC101900670	GeneID:101900670	NW_004765012	FBgn0030791	A	3	1981.18936604345	2176.48953394672	1983.4222197668	2089.04859380591	0.996140693977532	0.831388662551473	0.587961472045997	0.746829166361153	0.964958708
12431	LOC101900671	GeneID:101900671	NW_004765025	FBgn0050051	C	5	388.119153309142	299.230773223954	398.793781048197	305.062628935869	0.934455917283029	0.958761284201943	0.252583463799031	0.175740569914626	0.996746049
12432	LOC101900672	GeneID:101900672	NW_004765100	FBgn0027590	C	5	2276.80169644067	3587.80682410928	3777.70459397268	4910.68302703843	0.30206663637962	0.576416613912009	0.393165669185264	0.612050872929843	0.953016965
12433	LOC101900673	GeneID:101900673	NW_004765187	FBgn0051989	B	1	330.546091322061	269.771242368228	550.885117056609	245.667635601366	0.0061690207910109	0.768042031461121	0.44858259926691	3.47195625060479e-06	0.120842778
12434	LOC101900674	GeneID:101900674	NW_004765196	FBgn0030099	NA	NA	186.304258320488	218.251509067601	228.688203674637	238.352494992343	0.539319976293649	0.831388662551473	0.679717440743582	0.912901689739157	0.951686037
12435	LOC101900675	GeneID:101900675	NW_004765233	FBgn0053087	C	5	680.082202419067	642.990906070568	646.329289802783	522.025841099714	0.926933001009241	0.624656091050389	0.926174482663663	0.572737326808706	0.946004886
12436	LOC101900676	GeneID:101900676	NW_004765301	FBgn0051368	E	2	6637.16455707901	6682.89596699668	6186.84077984912	6885.53180806514	0.652985229689855	0.869633862528787	0.976843399224457	0.400952139173829	0.878803839
12437	LOC101900677	GeneID:101900677	NW_004765340	FBgn0032818	B	1	201.945859860511	191.780298344848	313.104509165921	454.223916770721	0.00600299055633018	3.62717743511858e-10	0.875046538886441	0.0186425654161343	0.281167071
12438	LOC101900678	GeneID:101900678	NW_004765429	FBgn0038672	E	2	605.344132070958	554.158441312189	528.580619071635	392.111864868673	0.591843925226673	0.07596428807685	0.768103384564285	0.126699164089354	0.826912816
12439	LOC101900679	GeneID:101900679	NW_004765483	FBgn0037979	E	2	2013.53762164099	1772.94287692794	1745.77289744888	1406.29731301945	0.729567460996128	0.526852554444181	0.777067890610526	0.51398950402566	0.968168707
12440	LOC101900680	GeneID:101900680	NW_004765569	FBgn0000056	NA	NA	23.2203937291822	16.8070070329146	63.9642442486616	4.16793801169986	0.536981936162796	0.391822348570997	0.894598786754308	0.03284488876423	0.545089109
12441	LOC101900681	GeneID:101900681	NW_004765582	FBgn0051619	NA	NA	82.5139104245831	108.92771079775	54.2599289797773	96.9980909594525	0.15025761946167	0.745720008056793	0.39800423902384	0.0220666591371295	0.818718122
12442	LOC101900682	GeneID:101900682	NW_004765611	FBgn0031675	B	1	1060.08903905951	1171.19205670493	1945.5950483253	2498.23860752268	0.0013034325137096	2.59896191347287e-05	0.767810286563615	0.27549640655353	0.915782756
12443	LOC101900683	GeneID:101900683	NW_004765718	FBgn0033860	NA	NA	47367.9357669811	53596.129288255	37684.4149030154	51028.3023574403	0.0971006654771621	0.81664346465806	0.484387555740754	0.0174227025289512	0.745434149
12444	LOC101900684	GeneID:101900684	NW_004765764	FBgn0034509	NA	NA	0	0	0	6.43231429454913	0.949739067869104	NA	NA	NA	NA
12445	LOC101900686	GeneID:101900686	NW_004765942	FBgn0035854	D	4	401.274953753202	340.278065685613	342.605283480255	251.417079331163	0.444288627716903	0.0809146814507377	0.436991861183731	0.0613135786228384	0.887578746
12446	LOC101900687	GeneID:101900687	NW_004766026	FBgn0086683	C	5	689.617210015744	595.127443640712	631.416390437814	516.008640954206	0.785099346791518	0.628339900055214	0.625620932099576	0.407269892030453	0.979134417
12447	LOC101900688	GeneID:101900688	NW_004766051	FBgn0038593	E	2	2789.61647871503	2973.99468929879	2331.55953566885	2184.15523656691	0.68518588593032	0.421052210094747	0.914410324376931	0.880494319461491	0.957915233
12448	LOC101900689	GeneID:101900689	NW_004766075	FBgn0010265	NA	NA	13882.6081396296	15218.2786226342	18293.0065412016	15632.2725482893	0.386748400973265	0.958123229277334	0.842192435981997	0.628921892981966	0.869139523
12449	LOC101900691	GeneID:101900691	NW_004767424	FBgn0050339	NA	NA	157.284727900945	114.150014581049	69.9727605559413	101.318362248946	3.60070903389305e-06	0.674696402143727	0.15317938325767	0.0808585009108808	0.05856429
12450	LOC101900692	GeneID:101900692	NW_004767539	FBgn0023525	A	3	2.38118134127121	3.91832475656919	2.9256117377281	19.2392664399829	0.919598099463696	0.222162064606703	0.806335794682903	0.116072674687239	0.827890717
12451	LOC101900693	GeneID:101900693	NW_004767649	FBgn0260231	D	4	2.21900957089488	22.2724930023112	1.94166824844379	5.45904046113426	0.955979729089002	0.297719977648209	0.0848386975293694	0.462458402030296	0.853083008
12452	LOC101900695	GeneID:101900695	NW_004768760	FBgn0014020	C	5	5094.42696590686	5233.38965867586	5106.36187807645	4934.77268517068	0.993850988332939	0.7557741731516	0.911537966457653	0.842525599566571	0.948247555
12453	LOC101900696	GeneID:101900696	NW_004769527	FBgn0030016	NA	NA	5.38075528925084	1.78658267109741	1.039077917921	5.53575771327691	0.481572006502634	0.634859483361228	0.674291982932497	0.424063397638707	NA
12454	LOC101900697	GeneID:101900697	NW_004772082	FBgn0266708	C	5	114.406725062418	116.578326320979	127.515904487235	93.4593813049266	0.886960810184807	0.745541575506182	0.983214346250535	0.572860138638517	0.915326704
12455	LOC101900698	GeneID:101900698	NW_004773049	FBgn0051510	NA	NA	316.46667855205	383.034104195197	352.010365607008	283.089785044537	0.857050178141129	0.510928068305428	0.724627100699419	0.619874158944511	0.809664123
12456	LOC101900699	GeneID:101900699	NW_004773345	FBgn0085447	NA	NA	0	0	0.273553086639423	0	NA	NA	NA	NA	NA
12457	LOC101900700	GeneID:101900700	NW_004774006	FBgn0030890	NA	NA	3.22655359825834	4.34704320948424	7.40810654712917	8.8005312983273	0.397734757725708	0.470436650534881	0.835446726148643	0.879443579702614	0.982142097
12458	LOC101900701	GeneID:101900701	NW_004775371	FBgn0036170	NA	NA	62.2923302902786	28.9975033646509	641.210919994574	823.694164715005	3.2026176365289e-32	2.03563321155075e-59	0.00693076453415575	0.330741209207983	0.018728374
12459	LOC101900702	GeneID:101900702	NW_004755509	FBgn0051559	NA	NA	197.755621445835	226.466488233452	144.620601170177	196.693189091857	0.415624768529382	0.773758755831478	0.790054398380099	0.375420147138333	0.93754825
12460	LOC101900705	GeneID:101900705	NW_004764499	FBgn0011361	D	4	2930.15902463348	3193.15743170983	3967.03184242804	3557.06119147575	0.0434676467765738	0.59813864506798	0.711817677064234	0.550915658429058	0.764186186
12461	LOC101900706	GeneID:101900706	NW_004764506	FBgn0052374	D	4	24.4975795763383	23.4709829344828	19.9244702673127	25.0970806504397	0.754342771731794	0.953570072074589	0.966933746736902	0.682299589244906	0.932775784
12462	LOC101900707	GeneID:101900707	NW_004764511	FBgn0030511	A	3	5.74669650517473	10.9829767663319	24.1548146952682	11.7079188626184	0.170919117722564	0.972401320753309	0.651961844246494	0.506826557185003	0.711339677
12463	LOC101900708	GeneID:101900708	NW_004764512	FBgn0004896	C	5	0	0	0	0	NA	NA	NA	NA	NA
12464	LOC101900709	GeneID:101900709	NW_004764551	FBgn0003660	C	5	6394.74568238249	6850.77136010301	6556.0426467384	6932.74433803375	0.90301434598695	0.958267781754974	0.69027281072843	0.701012632534481	0.992602737
12465	LOC101900710	GeneID:101900710	NW_004764578	FBgn0011336	E	2	2297.30745393765	2322.82507560038	3031.01429843646	2585.35810718703	0.269856754194712	0.741404874241609	0.979126453301861	0.545471519359452	0.903034339
12466	LOC101900711	GeneID:101900711	NW_004764611	FBgn0284249	D	4	931.492285698696	671.897676813195	1243.32998827235	815.281859129898	0.109367487249084	0.349749837558975	0.0777232666629808	0.00960985900500417	0.941629667
12467	LOC101900712	GeneID:101900712	NW_004764618	FBgn0035335	D	4	217.343880080198	167.178912409625	314.136113049016	222.447916439823	0.0538708533730474	0.177777133317123	0.2638839859873	0.0682085670458435	0.957022636
12468	LOC101900713	GeneID:101900713	NW_004764646	FBgn0031419	B	1	843.333865393703	679.122546492266	813.596870920807	685.181144785594	0.870867095731766	0.966900974909342	0.120793347798337	0.198003970568441	0.964452636
12469	LOC101900714	GeneID:101900714	NW_004764654	FBgn0024288	E	2	603.248718484145	435.169598647898	752.927266055829	428.547503425035	0.42844242297438	0.966731473473614	0.222806900357033	0.00804402954050196	0.83712003
12470	LOC101900715	GeneID:101900715	NW_004764712	FBgn0020641	E	2	0	0	6.12111636085057	8.31683424206896	0.0227587792346662	0.004875702832767	0.93495132603613	0.823679641437956	NA
12471	LOC101900716	GeneID:101900716	NW_004764740	FBgn0011710	A	3	1469.23565494039	1985.05082393726	1459.4566124489	1755.09104461295	0.989319653415183	0.693973075348412	0.249806492310959	0.479866693614098	0.942098833
12472	LOC101900717	GeneID:101900717	NW_004764745	FBgn0260655	D	4	579.304247899221	607.18911165492	647.281486541758	604.668989042807	0.530424290593205	0.988658229964468	0.845037642716659	0.685871739250697	0.888524196
12473	LOC101900718	GeneID:101900718	NW_004764777	FBgn0035036	A	3	320.82798728808	376.013823283627	486.348337677422	500.513067147552	0.126490131199124	0.345761795852695	0.682134744674146	0.935372419173313	0.947681516
12474	LOC101900719	GeneID:101900719	NW_004764791	FBgn0015396	E	2	526.166487306294	888.354428010862	411.278107543256	692.119501110782	0.130792951225646	0.114477972209869	0.000133473948651087	0.000111426303977064	0.999518535
12475	LOC101900720	GeneID:101900720	NW_004764820	FBgn0035552	NA	NA	13.6385530367423	12.0602278971928	0.218418658002732	0.240685117968561	0.000665750999198845	0.00119894164575247	0.925035052755406	0.992221193154927	0.992602737
12476	LOC101900721	GeneID:101900721	NW_004764828	FBgn0033926	D	4	8138.0477421199	14444.4382563033	14201.8411279603	56532.1966255313	0.377464480339804	0.00490531278522081	0.384786815119761	0.00463182643526823	0.67235741
12477	LOC101900722	GeneID:101900722	NW_004764850	FBgn0032701	B	1	279.689410908764	274.803793434953	287.381445613589	276.728698003513	0.944711349633359	0.985051722386138	0.969124445685636	0.901475559636391	0.993746187
12478	LOC101900723	GeneID:101900723	NW_004764870	FBgn0033212	C	5	1809.99300262276	1985.35555157029	1703.28411051719	2099.58384885963	0.86187085828116	0.872381671052686	0.784828626705035	0.376553079643841	0.939391611
12479	LOC101900724	GeneID:101900724	NW_004764882	FBgn0005670	D	4	0	0.584926532849789	0.983943489284309	0.700136139007785	NA	NA	NA	NA	NA
12480	LOC101900725	GeneID:101900725	NW_004764906	FBgn0033464	C	5	132.779759913301	53.0193837353163	112.884378327536	140.415483836754	0.774954471061982	0.00490565202848588	0.0130105098450767	0.627327968861936	0.101374143
12481	LOC101900726	GeneID:101900726	NW_004764950	FBgn0053178	A	3	32.2263519138073	64.2902461830785	113.115338143541	111.71595888314	0.0128513767026859	0.389016190883253	0.283137471763267	0.98519363197114	0.74669596
12482	LOC101900727	GeneID:101900727	NW_004765036	FBgn0263216	A	3	26.1972136842919	33.6136551425586	34.4412968658219	48.5403437230335	0.601564280873931	0.435561018521378	0.667938752198403	0.427085157833127	0.981327853
12483	LOC101900728	GeneID:101900728	NW_004765049	FBgn0010383	A	3	21.7171406554697	34.3709951840254	46.4275262746453	43.0388152796968	0.484021845832908	0.874766528416196	0.727810116036554	0.953603333853978	0.927435927
12484	LOC101900729	GeneID:101900729	NW_004765065	FBgn0029649	A	3	0.414623161160868	0.376962486922418	0.273553086639423	0	NA	NA	NA	NA	NA
12485	LOC101900730	GeneID:101900730	NW_004765078	FBgn0036236	D	4	198.214403480684	249.942546476021	177.213334052722	310.541155503789	0.672475606815338	0.281854941142671	0.275765976626186	0.000358805252547901	0.555880316
12486	LOC101900731	GeneID:101900731	NW_004765090	FBgn0026582	A	3	635.318158050197	476.522752055129	488.262843372449	320.55506044044	0.403252233766848	0.160909530278626	0.37284487446775	0.115186542811613	0.946004886
12487	LOC101900732	GeneID:101900732	NW_004765104	FBgn0039769	E	2	2.63363273205575	3.69134799915409	1.96788697856862	0.886573832977509	0.898514768433238	0.320812098309499	NA	0.571082042951031	NA
12488	LOC101900733	GeneID:101900733	NW_004765168	FBgn0038974	E	2	165.126994542053	167.616409422261	76.6986217569075	72.3955430918088	0.0142039448972734	0.00715894386569049	0.984616658589413	0.921180548716766	0.986691926
12489	LOC101900734	GeneID:101900734	NW_004765214	FBgn0036871	D	4	36.5834372410292	38.9937017095009	11.7246201587772	16.8270866390713	0.0543405025866456	0.158138350424351	0.958488245374812	0.672766556344234	0.957022636
12490	LOC101900735	GeneID:101900735	NW_004765268	FBgn0038854	E	2	3256.11702155588	3062.53358796153	2978.01244564487	2621.29458266728	0.865700373406298	0.735369320742498	0.918589338400538	0.750361148379483	0.982601271
12491	LOC101900736	GeneID:101900736	NW_004765320	FBgn0002524	B	1	273.749487805314	298.446954279572	288.687931309552	432.852054692219	0.917219434953966	0.236306994840689	0.862251524771646	0.160705619174802	0.8135297
12492	LOC101900737	GeneID:101900737	NW_004765349	FBgn0243516	C	5	1417.33589773538	1910.86354271891	981.171599170282	1321.47645879752	0.00317364031613296	0.00290595906578325	0.0297069530038352	0.0235031053129102	0.999888868
12493	LOC101900738	GeneID:101900738	NW_004765372	FBgn0004429	C	5	14.6715688046116	11.3081832872617	8.85626190622979	4.42190955743859	0.600310842711598	0.263778765190283	0.84239138889205	0.415313395003972	0.927692476
12494	LOC101900739	GeneID:101900739	NW_004765396	FBgn0037482	E	2	369.20972863896	464.812884417154	431.636352525457	393.501674522163	0.410558288364968	0.386835947970101	0.199473054527572	0.641238636967941	0.44195228
12495	LOC101900740	GeneID:101900740	NW_004765550	FBgn0034197	C	5	12.8533179959869	281.464418380992	5.68774651590315	1.12725895094607	NA	NA	NA	NA	NA
12496	LOC101900742	GeneID:101900742	NW_004765665	FBgn0029804	A	3	0	0.344219232417523	0.792321473249411	0	NA	NA	NA	NA	NA
12497	LOC101900743	GeneID:101900743	NW_004765681	FBgn0261983	B	1	809.75872457898	866.066511538503	912.819025494231	990.74515834194	0.741637269631822	0.699350454140629	0.880961293464462	0.80166615671537	0.996481222
12498	LOC101900744	GeneID:101900744	NW_004765836	FBgn0039907	C	5	709.973356712735	677.104356893228	833.367303687601	672.442099593943	0.265945769350853	0.982815617565721	0.833319231292049	0.0941634077337598	0.752879333
12499	LOC101900745	GeneID:101900745	NW_004766061	FBgn0029861	A	3	1055.14579347138	1558.00071122651	1141.975620505	1726.95562084229	0.713200693794516	0.595310970870679	0.00542925217669816	0.00186268130369841	0.987287416
12500	LOC101900746	GeneID:101900746	NW_004766193	FBgn0050101	NA	NA	7.41212134926356	7.9083583725756	19.0201462012609	8.88600570493525	0.479071261335005	0.956889908539221	0.97286229124247	0.539893940965567	0.89967751
12501	LOC101900747	GeneID:101900747	NW_004766274	FBgn0029863	A	3	37.2181078530235	51.6690409727888	79.6290690684921	143.093766267934	0.398973288934105	0.216979260937799	0.784541727873534	0.496333886016171	0.964958708
12502	LOC101900748	GeneID:101900748	NW_004766347	FBgn0020414	D	4	12.4686851683821	9.26000024033053	10.1158775386975	8.61176678403635	0.795775325723795	0.960320840283604	0.734658994038079	0.86686460400681	0.970301149
12503	LOC101900749	GeneID:101900749	NW_004766393	FBgn0250868	C	5	276.579825236382	255.636766241957	333.449846939311	297.983715394952	0.504431816226888	0.609681180897155	0.836577238572382	0.667573716936304	0.987445517
12504	LOC101900750	GeneID:101900750	NW_004766469	FBgn0263257	E	2	65.105021080478	22.1078365478299	16.8679576091475	29.3654318226818	0.0334135003339522	0.763196802414934	0.130988199084263	0.463291174379487	0.258196769
12505	LOC101900751	GeneID:101900751	NW_004766583	FBgn0020269	C	5	23.962230249352	18.7712721180345	36.7642826806194	31.1465368087547	0.29859338488657	0.206862586781328	0.659244442069611	0.672039584113739	0.983081156
12506	LOC101900752	GeneID:101900752	NW_004766831	FBgn0087008	A	3	68.4055762938588	82.3699003671368	65.6003420129856	103.355464208934	0.941270648319043	0.413294772012095	0.568682550474753	0.0421933505996218	0.819201361
12507	LOC101900753	GeneID:101900753	NW_004766972	FBgn0036340	D	4	2309.09602194785	2057.74716474462	2110.27847475105	1666.39811305337	0.738063039857643	0.323142603586446	0.663856288997387	0.221948946263406	0.922397237
12508	LOC101900754	GeneID:101900754	NW_004767815	FBgn0053772	NA	NA	0.861650262272923	0.961889019772207	0.547106173278845	0.229725510519612	NA	NA	NA	NA	NA
12509	LOC101900755	GeneID:101900755	NW_004768103	FBgn0033431	C	5	311.002432728215	350.81180532193	308.887688399033	359.173580992382	0.986382254613945	0.950016691503999	0.663180509712526	0.490048790392847	0.989288689
12510	LOC101900756	GeneID:101900756	NW_004769172	FBgn0005666	NA	NA	27.4575132436807	24.9017317925401	38.4653589238367	39.034169666813	0.668778813711486	0.539256785278091	0.927811775371921	0.992537313557204	0.984865424
12511	LOC101900757	GeneID:101900757	NW_004769268	FBgn0036746	D	4	873.071546393291	894.533898268681	787.706437682844	750.173693383982	0.680734307970479	0.420227404101184	0.946171857525588	0.843291434136582	0.959266448
12512	LOC101900758	GeneID:101900758	NW_004770982	FBgn0036900	B	1	2701.9767020004	2887.7636084228	2690.10649218153	3671.05450036767	0.990712392875075	0.131748987444845	0.784541727873534	0.0329430431969222	0.638932916
12513	LOC101900759	GeneID:101900759	NW_004771228	FBgn0086768	NA	NA	712.199911244056	948.081363999703	549.616831492265	621.575707377643	0.21964161248464	0.0206699124879588	0.182914736926278	0.587595973603917	0.888524196
12514	LOC101900760	GeneID:101900760	NW_004772095	FBgn0004227	A	3	5360.84520473792	4176.2299014711	4677.97566324242	2962.03988230853	0.695361438155569	0.199793381638333	0.417751192310846	0.0567957178175155	0.88741213
12515	LOC101900761	GeneID:101900761	NW_004772484	FBgn0063485	NA	NA	3898.9329924847	3700.8309671858	3244.70844167698	3790.13252744782	0.328181965591865	0.935635404295527	0.854315665625185	0.393439625941675	0.758083842
12516	LOC101900762	GeneID:101900762	NW_004774295	FBgn0250815	NA	NA	3.73160845044781	23.6144006533573	0.902590330522792	84.5417409374467	0.461258916010702	0.44392203588034	0.275063183742592	0.000945808676177035	0.536400993
12517	LOC101900763	GeneID:101900763	NW_004774433	FBgn0035620	NA	NA	0	0.292463266424895	0.273553086639423	1.37835306311767	NA	NA	NA	NA	NA
12518	LOC101900764	GeneID:101900764	NW_004754940	FBgn0033627	C	5	111.364512946954	103.418199390366	112.592697276574	106.193666081719	0.992090330964929	0.962974827686712	0.904480549448929	0.905781029714713	0.995855496
12519	LOC101900765	GeneID:101900765	NW_004757398	FBgn0015031	B	1	2042.73423159107	2675.8159468245	3035.79360006677	3254.47055374454	0.178070736853496	0.589503054314932	0.439828032815854	0.851413384072372	0.913561827
12520	LOC101900766	GeneID:101900766	NW_004758197	FBgn0051410	NA	NA	0	0	0	0	NA	NA	NA	NA	NA
12521	LOC101900767	GeneID:101900767	NW_004760940	NA	NA	NA	54.7531588582258	46.2652675215094	3.77268231859919	2.99794185744981	2.09862843286169e-06	6.80066260138158e-06	0.875046538886441	0.930786430746112	0.993746187
12522	LOC101900768	GeneID:101900768	NW_004764064	FBgn0031289	B	1	56.9867931811133	56.0268708546299	30.5242286454913	41.7245675351087	0.465635989289713	0.767372329616252	0.990906628951471	0.724172333699813	0.950497576
12523	LOC101900769	GeneID:101900769	NW_004764475	FBgn0016975	A	3	114.863402110611	216.85300352899	47.6404837046525	71.4476170065312	0.042248851770297	0.00599323590763974	0.198331960276418	0.412441087683405	0.94558995
12524	LOC101900770	GeneID:101900770	NW_004764483	FBgn0050022	C	5	956.792004517553	1793.19173204248	1254.67097796317	2240.84705065766	0.618497005735624	0.694145492216087	0.158299584920692	0.163209712945801	0.99132421
12525	LOC101900771	GeneID:101900771	NW_004764488	FBgn0035555	D	4	2.26769151613185	0	2.51557106369047	1.29177743001789	0.971324994581344	NA	NA	NA	NA
12526	LOC101900772	GeneID:101900772	NW_004764515	FBgn0046704	B	1	1614.04475651651	1700.33797775001	1339.16678642029	1707.61192265309	0.138203782912512	0.990064216500069	0.787394314578089	0.0354943314276601	0.647168921
12527	LOC101900773	GeneID:101900773	NW_004764527	FBgn0030096	A	3	827.025649992094	579.126960930933	839.546637045208	465.606743608294	0.965282296299688	0.314051525860325	0.0584527560704616	0.000263560749771796	0.765996563
12528	LOC101900774	GeneID:101900774	NW_004764544	FBgn0028902	B	1	9702.87350369212	13901.7502386861	7602.93220024244	13976.8650734684	0.0896818238243709	0.985795753092424	0.00769506363895923	3.1790210555369e-07	0.576074724
12529	LOC101900775	GeneID:101900775	NW_004764554	FBgn0038818	E	2	2954.41341856035	3964.05007189525	2429.95303562019	2584.06572944384	0.680734307970479	0.262498380040396	0.510136429286097	0.896310316181827	0.920370323
12530	LOC101900776	GeneID:101900776	NW_004764558	FBgn0062442	E	2	1676.99056814205	1654.72150503106	2303.56059081296	1383.66882126733	0.034426474704604	0.329619905557674	0.967923452982885	0.000202699786744035	0.079989434
12531	LOC101900777	GeneID:101900777	NW_004764572	FBgn0028482	NA	NA	206.988107547377	363.851010373341	189.24331199843	318.870120830388	0.866660110980316	0.790224122855134	0.114865370584109	0.117726422435987	0.99132421
12532	LOC101900778	GeneID:101900778	NW_004764583	FBgn0062440	C	5	1135.73116122372	1454.38724008285	1082.30635280066	1345.16562883509	0.872261756141244	0.767460270661662	0.231288852920812	0.257822500385141	0.987287416
12533	LOC101900779	GeneID:101900779	NW_004764599	FBgn0037472	E	2	582.112296506279	1784.18946754887	505.171852132017	1688.15663389152	0.800106243060624	0.930621529822672	0.000575709888915121	0.000132033637744426	0.979134417
12534	LOC101900780	GeneID:101900780	NW_004764605	FBgn0053340	NA	NA	33217.3676198155	46008.5368465514	27141.3190394294	46306.8857345689	0.245651056361003	0.983879778121354	0.0378722081383362	8.53099572440887e-05	0.742635066
12535	LOC101900781	GeneID:101900781	NW_004764622	FBgn0041789	B	1	3023.15569104464	3695.46441335143	3415.26626527698	3630.9061646545	0.441216042656159	0.93722288777183	0.157592208669625	0.701648455456299	0.826912816
12536	LOC101900783	GeneID:101900783	NW_004764732	FBgn0026144	A	3	642.11611020156	826.875374746019	520.002533128712	413.985133416717	0.417797686039901	0.000214196174437624	0.329091952040752	0.348973815610983	0.359545792
12537	LOC101900784	GeneID:101900784	NW_004764751	FBgn0260935	E	2	536.203199723013	576.264412971137	556.506170070861	483.915420760697	0.883487841602999	0.32527028621659	0.759145465063818	0.420442265641519	0.720665665
12538	LOC101900785	GeneID:101900785	NW_004764933	FBgn0261283	D	4	1676.62376698497	2190.82290121475	2064.30307894224	2883.35483623766	0.6151320191993	0.475791121292669	0.511457402516406	0.321048392435814	0.981327853
12539	LOC101900786	GeneID:101900786	NW_004764948	FBgn0036607	D	4	0.414623161160868	0	3.55310783691045	0.886573832977509	0.322160775748577	NA	NA	NA	NA
12540	LOC101900787	GeneID:101900787	NW_004765000	FBgn0021944	B	1	991.530170022719	869.346020146837	814.826972975918	765.747014932255	0.0845938829157187	0.340849199483444	0.339934383250483	0.662218119328521	0.92708314
12541	LOC101900788	GeneID:101900788	NW_004765118	FBgn0037553	E	2	393.770319728285	461.968704273529	332.236869542302	360.724816683663	0.836982641244981	0.735141556220051	0.858006952357859	0.909458400718164	0.989288689
12542	LOC101900789	NA	NA	NA	NA	NA	55.5612999624716	69.2585965829551	76.5019912644725	63.3033293006677	0.410840824707442	0.844255130003088	0.634207175009531	0.601708916333285	0.749614965
12543	LOC101900790	GeneID:101900790	NW_004765151	FBgn0026428	A	3	5762.85542607213	5277.41959339583	3771.43518060619	4007.98491303819	0.000132633567964956	0.0268474608277958	0.633946849477792	0.706987581421	0.808274688
12544	LOC101900792	GeneID:101900792	NW_004765181	FBgn0010282	E	2	868.438818994085	639.460196564119	1000.68839933642	632.431671399504	0.444689248730486	0.971521433768914	0.0499329891033041	0.000635811879910111	0.84520816
12545	LOC101900793	GeneID:101900793	NW_004765247	FBgn0027330	E	2	1090.41737938952	952.615847687353	1093.81640834774	935.287000994993	0.99578418852278	0.975690490437466	0.745888046111409	0.637224520518406	0.995243939
12546	LOC101900794	GeneID:101900794	NW_004765292	FBgn0031068	A	3	1129.23026946066	1200.00006285045	1071.13669928588	1490.71156135125	0.816944338086106	0.154116307178994	0.79852377742702	0.0137328268471089	0.517372574
12547	LOC101900795	GeneID:101900795	NW_004765356	FBgn0036522	E	2	441.39453531266	349.072136695253	334.407532739979	309.829297419466	0.383400658237629	0.775355410258541	0.508341928794621	0.84106350480212	0.930519593
12548	LOC101900796	GeneID:101900796	NW_004765510	FBgn0035824	D	4	317.657199905125	117.329320687228	270.807480702775	108.042483403646	0.635775025116904	0.869397177670858	3.94221384725047e-06	2.70408414016124e-05	0.963584722
12549	LOC101900797	GeneID:101900797	NW_004765531	FBgn0031413	B	1	593.612897376785	357.490090813235	291.268057269424	154.515297532003	4.19011412561127e-05	1.66675784148495e-06	0.00970413560409899	0.000794373185842664	0.931907188
12550	LOC101900798	GeneID:101900798	NW_004765628	FBgn0003319	E	2	450.117899702324	253.084765129215	679.838751735587	321.103184232624	0.450267742346401	0.703253475533098	0.2698577525301	0.0924455468645679	0.960702245
12551	LOC101900799	GeneID:101900799	NW_004765707	FBgn0003747	NA	NA	0	1.06540095175746	0.873674632010928	0.459451021039223	NA	NA	NA	NA	NA
12552	LOC101900801	GeneID:101900801	NW_004765852	FBgn0053531	NA	NA	4.13688580576824	11.6049885402003	10.9361514776008	11.9087442108501	0.26493993218688	0.997499977948086	0.236752104019519	0.929327608912384	0.735219297
12553	LOC101900802	GeneID:101900802	NW_004765878	FBgn0050441	C	5	118.115731590616	29.9248788277291	141.476185732149	108.374591926858	0.768313694764292	0.000635412101716624	0.000360174923055462	0.574871024945417	0.204194129
12554	LOC101900803	GeneID:101900803	NW_004765892	FBgn0035477	D	4	71.3448609549863	49.3655766991109	37.0891174038225	55.3941498432979	0.0603026357893992	0.847918759050213	0.392932531135298	0.312952390593333	0.377319265
12555	LOC101900805	GeneID:101900805	NW_004765967	FBgn0264776	NA	NA	8.6975885079174	25.0876269826283	21.7570254821692	30.4813049202706	0.382305380983357	0.882205932835965	0.315662473716566	0.741104028368168	0.889072216
12556	LOC101900806	GeneID:101900806	NW_004766226	FBgn0010316	C	5	394.048655545875	565.342910912475	321.425801186934	436.65287643906	0.653378155268544	0.547237416726753	0.373827593285114	0.403871784719286	0.989288689
12557	LOC101900808	GeneID:101900808	NW_004767129	FBgn0035934	NA	NA	4.25052770152798	1.27336499768484	1.01074013125214	0.951780864425296	0.441216042656159	0.932492871016715	NA	0.995470748871545	NA
12558	LOC101900809	GeneID:101900809	NW_004767251	FBgn0036010	NA	NA	0	0	0	0.229725510519612	NA	NA	NA	NA	NA
12559	LOC101900810	GeneID:101900810	NW_004768541	FBgn0033438	NA	NA	2.18660563094369	2.23525401745704	3.30789253693988	4.63944986667985	0.810340773690984	0.564410701391629	0.990320037497194	0.74850803079696	NA
12560	LOC101900811	GeneID:101900811	NW_004770134	FBgn0030239	NA	NA	605.952442520755	535.115601215098	694.3951892897	215.605460135714	0.783945001101231	0.00196599747150395	0.821515817839528	3.93001081086632e-05	0.077468684
12561	LOC101900812	NA	NA	NA	NA	NA	477.437800492412	565.410555385041	115.531620953694	136.430678380269	1.28048238637301e-07	8.71163434943519e-08	0.732581062890876	0.707285730024748	0.999046308
12562	LOC101900813	GeneID:101900813	NW_004771688	FBgn0050281	NA	NA	1.77198246978282	2.82018055030683	6.96799435089367	7.55026547778398	0.201480808749788	0.33210787887696	0.773554024942814	0.9487711356225	NA
12563	LOC101900814	GeneID:101900814	NW_004773809	FBgn0004583	B	1	127.211513183788	168.750507302232	75.3906141864501	85.1058837119525	0.0864012071329556	0.0128958925203819	0.458242237170991	0.764798025067611	0.938278386
12564	LOC101900815	GeneID:101900815	NW_004754967	FBgn0036196	NA	NA	157.889104038143	213.992838080133	199.726444489062	271.096468779698	0.658648126385467	0.649800043247902	0.558109027458491	0.48768672666654	0.999997682
12565	LOC101900816	GeneID:101900816	NW_004758875	FBgn0050281	E	2	514.267317203201	771.207899132497	1100.92792461697	584.288196109008	0.304462288211164	0.773850225538374	0.666389168330688	0.381153342304829	0.638719348
12566	LOC101900817	GeneID:101900817	NW_004759797	FBgn0050104	NA	NA	180.149423598735	203.07531512751	127.518813316657	228.292231160501	0.776261477488554	0.935211078614894	0.939290831379136	0.538148400776198	0.934695706
12567	LOC101900818	GeneID:101900818	NW_004760408	FBgn0036773	D	4	137.238727724047	285.762019599396	116.204021831523	211.107631214775	0.793458981066222	0.564978859501818	0.0922217878874513	0.159760646899073	0.964958708
12568	LOC101900819	GeneID:101900819	NW_004761808	FBgn0058045	NA	NA	1147.69837370721	1136.53380841391	1481.52606917491	1169.79115659708	0.113679544526526	0.91943498690788	0.976843399224457	0.135409800004694	0.701055846
12569	LOC101900820	GeneID:101900820	NW_004762530	FBgn0010215	D	4	22320.8275232866	21599.3856906815	17776.3664691244	22734.6183288182	0.0983945591887241	0.806975880866797	0.896667033700025	0.0649325635377462	0.430609875
12570	LOC101900821	GeneID:101900821	NW_004764465	FBgn0032771	E	2	595.92279485057	606.842234523888	848.247572658695	1546.72848603112	0.262272844666278	9.04971575094067e-05	0.976212609765805	0.023508942549641	0.422097508
12571	LOC101900822	GeneID:101900822	NW_004764467	NA	A	3	40.6057687273154	9.39719560877754	43.3864249241313	67.5103994440516	0.975969035360959	0.0676289067381542	0.242616274313104	0.736106629104421	0.561817759
12572	LOC101900823	GeneID:101900823	NW_004764494	FBgn0039564	E	2	12.3134455974512	31.6238093353181	27.0004216887487	23.4826965964223	0.417560987711261	0.803939964670021	0.324117884113371	0.901475559636391	0.726470845
12573	LOC101900824	GeneID:101900824	NW_004764503	FBgn0034742	C	5	317.75078155362	315.475061379679	298.910398094712	260.758983156561	0.811995247717822	0.320543104635931	0.987654117113567	0.482966127090662	0.900166845
12574	LOC101900825	GeneID:101900825	NW_004764513	FBgn0267795	D	4	3153.36356677938	4256.689392731	2585.12706224674	3202.46418658322	0.387889413379958	0.169807677460797	0.158799115459243	0.306729004920848	0.954359823
12575	LOC101900826	GeneID:101900826	NW_004764522	FBgn0250789	D	4	10795.1142220796	10968.7174714493	10008.3067251847	10402.2847376591	0.74561870528372	0.828774168403057	0.961641733026337	0.857420338603513	0.990325493
12576	LOC101900827	GeneID:101900827	NW_004764539	FBgn0035254	B	1	278.965677241324	317.184404161323	412.205972919971	493.403173412995	0.000387932983785062	1.66589845981255e-05	0.43049048444144	0.135646779065549	0.95739183
12577	LOC101900828	GeneID:101900828	NW_004764616	FBgn0052626	A	3	9689.81157399277	10989.9996590077	11270.1170102964	13338.2231293841	0.213510401882291	0.0862509236281356	0.352010546120087	0.134974281687003	0.960805896
12578	LOC101900829	GeneID:101900829	NW_004764626	FBgn0053170	D	4	1435.6109738488	1460.61965661994	1357.1492814532	1878.47970204148	0.810340773690984	0.101492229753495	0.956790542926791	0.0213487438329479	0.432809158
12579	LOC101900830	GeneID:101900830	NW_004764632	FBgn0027620	E	2	12291.750976358	14925.8638205423	10784.2377164675	17557.357357529	0.321929824125909	0.190693795220229	0.113517171673817	3.58941194768142e-07	0.224888579
12580	LOC101900831	GeneID:101900831	NW_004764637	FBgn0263354	B	1	664.539657069873	702.151285079234	454.449003786677	412.064590885488	0.320374422267525	0.123935190464551	0.932062414202357	0.827953489845441	0.952317847
12581	LOC101900832	GeneID:101900832	NW_004764661	FBgn0033136	C	5	113.096094782998	120.265237746926	83.4472340775814	88.279854269169	0.5338144021952	0.526868080412596	0.935570635940649	0.920101411589819	0.999518535
12582	LOC101900833	GeneID:101900833	NW_004764668	FBgn0032748	B	1	221.188674214544	179.834505639853	200.37859904282	144.968891576886	0.829053061064144	0.587264540922279	0.609140755728526	0.317938981672274	0.962691455
12583	LOC101900834	GeneID:101900834	NW_004764676	FBgn0032445	B	1	282.967364199895	343.958739286101	390.344092066228	321.45003591899	0.0772954283552696	0.821938874801409	0.393924584067178	0.331421224766416	0.394466212
12584	LOC101900835	GeneID:101900835	NW_004764683	FBgn0039611	E	2	16.6869610005793	46.3024760873178	75.7146978165486	120.649480285785	0.0211478143396082	0.187306417048752	0.19455798402652	0.555169146788319	0.889948435
12585	LOC101900836	GeneID:101900836	NW_004764692	FBgn0004648	A	3	600.231050640434	878.035322120427	600.170731163653	1208.4328177018	0.998942009276986	0.451027413462671	0.364644092143503	0.0327708618412738	0.866706703
12586	LOC101900837	GeneID:101900837	NW_004764700	FBgn0286075	E	2	554.619633094482	387.863876585805	748.610367123166	509.950072132533	0.0610829122357524	0.100191048075923	0.0296279757025976	0.0113495043997918	0.990752451
12587	LOC101900838	GeneID:101900838	NW_004764743	FBgn0044511	E	2	793.449935463453	976.292097446683	825.434841390106	863.242872589816	0.890181552688851	0.575261183348324	0.292002336424022	0.831902148714266	0.856872735
12588	LOC101900839	GeneID:101900839	NW_004764766	FBgn0030928	A	3	24.9299819254577	9.52934440723482	7.46478212046689	3.86492329585065	0.292698154613203	0.465224031008428	0.452172055925517	0.570030697500657	0.979505935
12589	LOC101900840	GeneID:101900840	NW_004764783	FBgn0027378	E	2	446.562911701594	404.094876657378	469.104283118074	352.335496353705	0.883144809663875	0.621365498345767	0.749201931749278	0.169358434623114	0.871604915
12590	LOC101900841	GeneID:101900841	NW_004764798	FBgn0034964	A	3	343.070223519473	399.810763747611	425.975767866175	408.469658239589	0.44968801855418	0.963492862404963	0.646424963174305	0.896086902066134	0.88741213
12591	LOC101900842	GeneID:101900842	NW_004764803	FBgn0038666	E	2	1488.35790128725	1229.19247556339	1376.10810965553	920.125915675767	0.832887752888372	0.268717459827631	0.533095803951023	0.0782985329275643	0.871887023
12592	LOC101900843	GeneID:101900843	NW_004764903	FBgn0051125	E	2	418.425367452301	673.517192247505	303.872343179037	419.951316648555	0.303792662524981	0.083314383714686	0.0940986214674767	0.261209408057809	0.937134345
12593	LOC101900844	GeneID:101900844	NW_004764925	NA	C	5	236.593037874726	564.00467161453	587.619883651409	496.038952214558	0.0055686238947141	0.819418664517301	0.0126162839856427	0.706837954166699	0.1291683
12594	LOC101900845	GeneID:101900845	NW_004764939	FBgn0030376	E	2	48325.5702565718	49525.01142965	39088.5368169325	53050.6498912197	0.323542893050842	0.812626524894928	0.948207846364262	0.102342702670912	0.673105993
12595	LOC101900846	GeneID:101900846	NW_004764967	FBgn0037908	E	2	2.79580450243207	5.63413875018624	3.44438012433809	5.99765992197494	0.871758199657722	0.976316742432471	0.541841153635807	0.570030697500657	NA
12596	LOC101900847	GeneID:101900847	NW_004764989	FBgn0003513	E	2	124.918654068391	72.3105515991209	43.8238401519797	39.6970757078286	0.000158168339128103	0.0851655307084649	0.110508159919791	0.873433104129652	0.701563466
12597	LOC101900848	GeneID:101900848	NW_004765025	FBgn0033738	C	5	2062.65199073178	2219.66458053994	1799.05720511514	2161.74901931199	0.423929594623088	0.915908034096852	0.733552811270923	0.212879304823369	0.898650139
12598	LOC101900849	GeneID:101900849	NW_004765100	FBgn0034027	C	5	218.81051028365	230.679656555418	303.552902392608	247.808027669038	0.0367363386950333	0.759591110719257	0.852422739869888	0.226888357530321	0.65091503
12599	LOC101900851	GeneID:101900851	NW_004765198	FBgn0015380	B	1	17.9144004081557	26.1919935393181	20.3121450032986	20.9135293906485	0.867837319372046	0.632072813102504	0.431895104558978	0.932171205592815	0.872906398
12600	LOC101900852	GeneID:101900852	NW_004765233	FBgn0263395	C	5	1614.96776503848	1279.26297596763	1331.75371077333	1173.93989521958	0.170967140693269	0.635215604752147	0.0966769221415806	0.396786386610244	0.890210753
12601	LOC101900853	GeneID:101900853	NW_004765301	FBgn0037958	E	2	1835.46659727271	2030.20480365315	1652.31722349872	1397.80864520466	0.86037659426616	0.388762991589357	0.877182136304936	0.710633990226813	0.909814264
12602	LOC101900854	GeneID:101900854	NW_004765340	FBgn0032819	B	1	373.048179332811	265.887043506986	369.314795038789	191.669459417908	0.990712392875075	0.456609976856478	0.446798690435699	0.0560340193286077	0.87481593
12603	LOC101900855	GeneID:101900855	NW_004765410	FBgn0039056	E	2	807.589913181027	846.658664771384	916.090469651056	844.748909317164	0.543352448070724	0.990834845225627	0.869736507361803	0.675214996160706	0.893197665
12604	LOC101900856	GeneID:101900856	NW_004765429	FBgn0039260	E	2	1518.17023571001	1141.07043459009	1492.8042962406	1572.85642814208	0.955045192882925	0.0361546599355369	0.0854903361343242	0.804648314802726	0.390460474
12605	LOC101900857	GeneID:101900857	NW_004765483	FBgn0037980	E	2	1131.55644046123	877.705852257915	1033.83509597482	683.19564833543	0.861184088192278	0.539265238917148	0.545218470880821	0.207238804708216	0.944380992
12606	LOC101900858	GeneID:101900858	NW_004765569	FBgn0003016	NA	NA	22.0350082086382	30.771295674688	46.9389547098397	44.9992531314382	0.0436340787418129	0.369146211698976	0.517018749927404	0.958747587697168	0.851551759
12607	LOC101900859	GeneID:101900859	NW_004765583	FBgn0039303	NA	NA	5738.44953611936	6118.45851312203	4337.38099339798	4446.4495005821	0.0985852193539461	0.0521122751150255	0.817412012068616	0.915960288525368	0.979263961
12608	LOC101900860	GeneID:101900860	NW_004765611	FBgn0003545	B	1	2266.06524114885	2176.8112170748	1373.76006149173	978.472325285721	0.294582399396247	0.0529591644196144	0.963632920199362	0.484717814952578	0.915326704
12609	LOC101900861	GeneID:101900861	NW_004765720	FBgn0259163	D	4	299.643630282581	173.812840065803	196.847279092759	186.202602624261	0.0048746369042559	0.805406345592738	0.000307777198762062	0.796274207909928	0.122918008
12610	LOC101900862	GeneID:101900862	NW_004765764	FBgn0034509	NA	NA	0	0	1.22915878925487	3.64327995921285	0.669242964449664	NA	NA	NA	NA
12611	LOC101900863	GeneID:101900863	NW_004765788	FBgn0036890	D	4	16.5409151648684	13.3906310293408	14.511625252563	25.7885840023198	0.889315901317699	0.280380621314415	0.813870511070683	0.32127082019607	0.701055846
12612	LOC101900864	GeneID:101900864	NW_004765942	FBgn0035853	D	4	2789.67303824246	2256.75852591415	2465.16999170301	1851.45822979589	0.534899446651743	0.261928741159946	0.236971768923105	0.0608485484821616	0.948626675
12613	LOC101900866	GeneID:101900866	NW_004766026	FBgn0033029	C	5	1812.29833958747	1942.96947961097	1780.10766329694	1714.17650318343	0.941506934411997	0.430951037366414	0.722014377185043	0.827953489845441	0.888876877
12614	LOC101900867	GeneID:101900867	NW_004766051	FBgn0036973	E	2	491.249824021406	512.700298278728	498.015126021098	428.13198244702	0.971521980723252	0.431825862731854	0.902511222382317	0.486570885108974	0.838093708
12615	LOC101900868	GeneID:101900868	NW_004766066	FBgn0263030	C	5	0.495709046349032	0	1.31051194801639	0.700136139007785	NA	NA	NA	NA	NA
12616	LOC101900869	GeneID:101900869	NW_004766075	FBgn0032026	NA	NA	105.039804945279	144.147571188269	96.7412591958267	152.708240067799	0.816944338086106	0.895518011640378	0.242616274313104	0.0387602947981439	0.931907188
12617	LOC101900870	GeneID:101900870	NW_004766311	FBgn0263456	D	4	23.5058573423995	20.2420368247055	19.1620277254332	13.9946406062739	0.777077783657885	0.569371050177422	0.862251524771646	0.600408778143191	0.966952295
12618	LOC101900871	GeneID:101900871	NW_004767424	FBgn0261016	NA	NA	8.63986489808076	10.1701332941101	12.6268251682849	2.67068110638148	0.704531237626374	0.0789839321133913	0.896395260645767	0.0302206706873063	0.294435144
12619	LOC101900872	GeneID:101900872	NW_004767539	FBgn0023525	A	3	95.5966216772438	158.17794307277	36.6035026894534	43.6893576353482	0.143018812577172	0.0320787300183368	0.545805684242282	0.831193085381073	0.942098833
12620	LOC101900873	GeneID:101900873	NW_004767649	FBgn0036828	D	4	1.73957852983163	3.81481282458393	10.55213694286	2.54889983061363	0.162319134720922	0.842979305218708	0.667938752198403	0.23585398482694	NA
12621	LOC101900874	GeneID:101900874	NW_004768323	FBgn0036741	NA	NA	110.339170208101	216.51373627987	87.7417673509106	97.605772717315	0.475145206020881	0.000217063270098005	0.00411998337749912	0.712850466941044	0.357136459
12622	LOC101900875	GeneID:101900875	NW_004769527	FBgn0030016	NA	NA	0.910332207509899	0.344219232417523	0.573902815246679	0	NA	NA	NA	NA	NA
12623	LOC101900876	GeneID:101900876	NW_004772092	FBgn0029811	NA	NA	0	0	0	0	NA	NA	NA	NA	NA
12624	LOC101900877	GeneID:101900877	NW_004773073	FBgn0259683	NA	NA	0	0.344219232417523	0	0	NA	NA	NA	NA	NA
12625	LOC101900878	GeneID:101900878	NW_004774010	FBgn0026059	NA	NA	0	0	0.491971744642155	0.645888715008947	NA	NA	NA	NA	NA
12626	LOC101900879	GeneID:101900879	NW_004755527	FBgn0025697	NA	NA	0	0.376962486922418	0	1.34602485401673	NA	NA	NA	NA	NA
12627	LOC101900880	GeneID:101900880	NW_004756052	FBgn0014019	B	1	63.8537631856889	194.529197019551	44.769813804733	96.6418061651851	0.450848368233089	0.0479019213529525	0.000858809041331818	0.030099388331155	0.866802059
12628	LOC101900881	GeneID:101900881	NW_004763690	FBgn0040524	NA	NA	111.361186916837	122.922862330115	191.515402055115	155.700533832332	0.0308644018037387	0.45834792445995	0.824335434705005	0.489215247335058	0.801035577
12629	LOC101900883	GeneID:101900883	NW_004764480	FBgn0024993	C	5	4220.67337631035	4858.01077491806	3547.91975252265	5116.18708629185	0.168900618771824	0.770041041373895	0.322162698751124	0.000472972496455388	0.501023005
12630	LOC101900885	GeneID:101900885	NW_004764511	FBgn0032436	A	3	9.75396655113822	13.0791550514282	18.8859702612347	14.2249167300394	0.234407819786251	0.885885309796771	0.716621304650794	0.631479773134075	0.8135297
12631	LOC101900886	GeneID:101900886	NW_004764512	FBgn0034793	C	5	928.538052620804	655.597830429217	948.652939117371	654.670745571535	0.941607382117188	0.998580680061885	0.0310981177041173	0.0142635802189817	0.990934481
12632	LOC101900887	GeneID:101900887	NW_004764514	FBgn0030208	A	3	8419.75572436284	7195.01349623938	6165.9942819703	6402.703948714	0.00325504784056798	0.418057456503783	0.251733651990666	0.807161261925955	0.621647963
12633	LOC101900888	GeneID:101900888	NW_004764593	FBgn0000640	D	4	1127.12835588423	2592.80499100448	2044.81699075897	2699.32964758018	0.00119344012332864	0.911109729813446	2.8170979653457e-06	0.201264413855531	0.187762755
12634	LOC101900889	GeneID:101900889	NW_004764611	FBgn0284249	D	4	862.181812692599	497.189400944717	690.880571251182	540.255703375503	0.39459577851199	0.798417138585743	0.00785999295295111	0.299919032298592	0.716422536
12635	LOC101900890	GeneID:101900890	NW_004764618	FBgn0035336	D	4	605.815119163371	805.166056342827	779.194719821564	943.476615160866	0.302089580371225	0.564234922947527	0.251269162146008	0.423989134749206	0.955431126
12636	LOC101900891	GeneID:101900891	NW_004764646	FBgn0031418	B	1	1319.78005219723	1196.16878515127	2130.37258917643	3610.89530051769	0.439716120130982	0.0217398849976772	0.918589338400538	0.343866244525946	0.774460546
12637	LOC101900892	GeneID:101900892	NW_004764655	FBgn0040890	A	3	448.190953322321	420.971243200821	578.335726262452	426.366382475542	0.29464929346407	0.975745009451865	0.872004771411451	0.163209712945801	0.809664123
12638	LOC101900893	GeneID:101900893	NW_004764712	FBgn0020642	E	2	2.55254684686758	3.16439978272436	80.7568206870237	131.836772899871	7.14427376067491e-10	1.46779778417041e-15	0.8904739844958	0.267722968096967	0.957022636
12639	LOC101900894	NA	NA	NA	NA	NA	5530.84887895737	5242.83070287011	4236.25625145287	3573.60151368372	0.282230988313318	0.085052821289451	0.895545775959533	0.50538016727796	0.941629667
12640	LOC101900895	GeneID:101900895	NW_004764777	FBgn0034379	A	3	437.025082290721	322.07070148827	346.417477058804	519.194476754584	0.528699984902427	0.104614446830901	0.395101057493063	0.17074821048423	0.263006192
12641	LOC101900896	GeneID:101900896	NW_004764791	FBgn0026634	E	2	1909.76323704259	1635.63872819701	2007.11596188424	2151.83245743009	0.759618871961461	0.0051387101557916	0.208877724093013	0.585065436713884	0.416248207
12642	LOC101900897	GeneID:101900897	NW_004764820	NA	NA	NA	0	0.292463266424895	0	0	NA	NA	NA	NA	NA
12643	LOC101900898	GeneID:101900898	NW_004764828	FBgn0002573	D	4	40.2089442776442	25.8140908704388	12.1373578012018	12.6868231958299	0.00178421480946888	0.0885664059575835	0.386708734889596	0.994241423058367	0.84726986
12644	LOC101900899	GeneID:101900899	NW_004764839	FBgn0032084	B	1	4.63259485211727	5.11998089481681	2.48665536517861	3.92957971405252	0.681725156822166	0.841833059737525	0.95804764293739	0.756222830404438	NA
12645	LOC101900900	GeneID:101900900	NW_004764850	FBgn0031976	B	1	67.1799422101959	145.16529382397	51.5724048697166	187.9489287	0.509049066761751	0.467961087612238	0.00758697298913415	2.08456123860868e-07	0.583919497
12646	LOC101900901	GeneID:101900901	NW_004764859	FBgn0036570	D	4	337.349602558786	269.46525541917	336.300058096688	257.295942671581	0.997123300166172	0.937187143786284	0.573741855083294	0.423766193511499	0.990752451
12647	LOC101900902	GeneID:101900902	NW_004764883	FBgn0053512	E	2	107.613908743585	140.046986432683	118.463782591241	93.8752421444189	0.854989855185734	0.288531361906791	0.547144725159908	0.554833017126158	0.673105993
12648	LOC101900903	GeneID:101900903	NW_004764906	FBgn0033464	C	5	2.81208250771786	0.376962486922418	6.66937835781543	5.38287382223753	0.545150629519783	0.0706377993881041	0.26762123601034	0.900120539295691	NA
12649	LOC101900904	GeneID:101900904	NW_004764950	FBgn0039508	A	3	91.1121776474927	66.9107877372149	78.4438519643853	62.2578679748414	0.683451679839214	0.86592660296117	0.335094730889982	0.43206390382418	0.970741321
12650	LOC101900905	GeneID:101900905	NW_004765036	FBgn0263216	A	3	16.6958505945586	29.0134599317872	29.5437526272651	42.4318621327397	0.279634620526756	0.470969489386233	0.330381610949855	0.451802094867691	0.957022636
12651	LOC101900906	GeneID:101900906	NW_004765049	FBgn0030949	A	3	86.0575516993769	206.892437511808	93.4871720825759	138.775024396546	0.962686168530664	0.767460270661662	0.450791259871101	0.728762835013579	0.941629667
12652	LOC101900907	GeneID:101900907	NW_004765066	FBgn0265042	NA	NA	1536.09288894913	1209.74488833533	1005.21585784997	732.983184368234	0.111842024457972	0.0514714421654831	0.478535666252369	0.258821775762582	0.970741321
12653	LOC101900908	GeneID:101900908	NW_004765078	FBgn0261556	D	4	163.30919546679	186.419748949421	140.722026268181	211.276734056753	0.70373998148701	0.761177864362629	0.76092582732081	0.146391703015312	0.849469492
12654	LOC101900909	GeneID:101900909	NW_004765090	FBgn0053506	A	3	26.4151516699709	30.0576221479378	104.407892842959	63.4957003458575	3.7095513694765e-05	0.0449842313975954	0.854498534467775	0.203090185082997	0.647577801
12655	LOC101900910	GeneID:101900910	NW_004765104	FBgn0039769	E	2	41.2835577206848	81.4878494472732	37.6084637022755	39.2366478276351	0.944185892598712	0.386361261285854	0.449036638203558	0.965208318521176	0.87481593
12656	LOC101900911	GeneID:101900911	NW_004765168	FBgn0039224	E	2	95.492929391307	243.918293742615	112.014556487598	180.224518963021	0.833669986839476	0.634267938252831	0.0504633936990892	0.354478996598995	0.853083008
12657	LOC101900912	GeneID:101900912	NW_004765214	FBgn0036871	D	4	7.10405581379669	8.67507370748074	1.34000555837126	0.470410628488173	0.0888107577486377	0.0185705606856333	0.903608250166016	0.646048270914137	NA
12658	LOC101900913	GeneID:101900913	NW_004765268	FBgn0038855	E	2	870.181551959882	952.298561334544	798.179360908566	913.049700597905	0.696295664636478	0.873679545004677	0.696905161392477	0.439528440592831	0.970741321
12659	LOC101900914	GeneID:101900914	NW_004765372	FBgn0034487	C	5	13104.9440790145	15428.4183105364	11033.4300988881	20683.8302012911	0.399982495147726	0.0926467424083624	0.454964175947366	1.77842105510057e-05	0.169518795
12660	LOC101900915	GeneID:101900915	NW_004765396	FBgn0085386	E	2	218.046071841231	231.126790986103	59.510645588847	67.7956506298687	2.29069649754474e-12	2.32301433617179e-11	0.883126138918186	0.647949989351055	0.965913641
12661	LOC101900916	GeneID:101900916	NW_004765550	FBgn0034194	C	5	341.852129917737	482.892455065618	381.630887056782	371.753755797879	0.719377390742525	0.260555097930543	0.13519566396809	0.916905198439461	0.563314591
12662	LOC101900917	GeneID:101900917	NW_004765650	FBgn0043854	NA	NA	0.942736147461087	0.376962486922418	0.629037243883369	1.44411070781137	NA	NA	NA	NA	NA
12663	LOC101900919	GeneID:101900919	NW_004765742	FBgn0024556	C	5	2274.28670512229	1810.33663821653	2391.82247192721	1994.3105472706	0.696665178061004	0.376801630489784	0.00967034114442648	0.0384236749675787	0.944913141
12664	LOC101900920	GeneID:101900920	NW_004766061	FBgn0003139	A	3	1476.2170031918	1217.52964750659	1614.04331271286	1391.87163401726	0.508262635806397	0.265633185301705	0.0876079234373192	0.175647433226475	0.957022636
12665	LOC101900921	GeneID:101900921	NW_004766118	FBgn0260011	NA	NA	862.615972361571	621.421703059049	1165.49490726077	570.135189152116	0.288791937435299	0.829653863006853	0.261894174394568	0.00145498958079383	0.661831956
12666	LOC101900922	GeneID:101900922	NW_004766193	FBgn0030050	NA	NA	2.76340056248089	3.91738457461233	80.6347606499802	10.075594253762	0.04924464674207	0.692865828528934	0.918932850910717	0.250293109480408	0.722719502
12667	LOC101900923	GeneID:101900923	NW_004766274	FBgn0040066	A	3	1739.43621356776	1875.68857720907	1648.04642412688	1740.95418599187	0.693330857597191	0.545818448926	0.563981528285309	0.637489171347811	0.981327853
12668	LOC101900924	GeneID:101900924	NW_004766347	FBgn0013763	D	4	26.8228426316864	33.6158811666778	61.6599446217453	80.339572682954	0.0353047654108811	0.0197241708272677	0.727810116036554	0.565186043379274	0.993746187
12669	LOC101900925	GeneID:101900925	NW_004766393	FBgn0040294	C	5	388.254032970067	418.833981136431	405.670365771601	299.125755005534	0.932020342411752	0.310189993904588	0.883617900126598	0.333742449326965	0.744847835
12670	LOC101900926	GeneID:101900926	NW_004766434	FBgn0033110	C	5	585.172454925353	489.238921812232	555.652145277667	621.040536475293	0.923769638606544	0.539342527027932	0.688681821617769	0.770124161789646	0.857494842
12671	LOC101900927	GeneID:101900927	NW_004766469	FBgn0029733	E	2	205.727479844717	506.953749660517	488.956667340552	3583.81440963222	0.520827250595644	0.0647323845044945	0.523141148342894	0.0543765424455248	0.839573136
12672	LOC101900928	GeneID:101900928	NW_004766585	FBgn0030679	A	3	146.904828261172	208.251453196264	355.414888248232	332.171731585235	0.00277409239797511	0.188757739637616	0.39928225618497	0.87916242806293	0.761247514
12673	LOC101900930	GeneID:101900930	NW_004766972	FBgn0083978	D	4	8.01438802130659	8.88831992187868	11.58967371608	11.4688855843876	0.611990311839649	0.73310616216423	0.922110362570144	0.988264037024145	0.980890644
12674	LOC101900931	GeneID:101900931	NW_004767821	FBgn0032096	NA	NA	7.31490952941	5.56242989074902	6.74957569289093	5.69054217872919	0.975676446375026	0.97467113469437	0.820334460585062	0.837930561712441	0.990934481
12675	LOC101900932	GeneID:101900932	NW_004768103	FBgn0010342	C	5	456.97084428039	401.613523109294	538.62342694756	349.299150975477	0.680734307970479	0.740681431826129	0.777221012969987	0.136574887224681	0.834629749
12676	LOC101900933	GeneID:101900933	NW_004769268	FBgn0085280	D	4	32.3169356754563	68.1296995478262	69.9964749085071	112.323517732943	0.327485042009382	0.564253698974493	0.374563294648506	0.545057707488854	0.959266448
12677	LOC101900934	GeneID:101900934	NW_004769871	FBgn0000640	E	2	4697.89142312499	13735.1513439105	32952.0130799281	16680.2314325568	4.4299958698508e-05	0.82540351165599	0.0662356707448235	0.260545706741566	0.087808869
12678	LOC101900935	GeneID:101900935	NW_004770982	FBgn0032488	B	1	4039.62297687648	2493.69880761078	2466.40315914642	1396.10657796751	0.0752540736992391	0.0305506018811781	0.102701446225012	0.0330287061198803	0.968451087
12679	LOC101900936	GeneID:101900936	NW_004771228	FBgn0025394	NA	NA	588.419320429557	458.839075281448	496.583750351166	327.686161399256	0.689810588097397	0.345641780241651	0.537025678373974	0.186266212568179	0.939930642
12680	LOC101900937	GeneID:101900937	NW_004772098	NA	NA	NA	0.894054202224111	0.376962486922418	0.218418658002732	1.12725895094607	NA	NA	NA	NA	NA
12681	LOC101900938	GeneID:101900938	NW_004774300	FBgn0028940	NA	NA	12.6308569387585	11.7022781217581	10.6849643290132	45.9364688303683	0.91616289007551	0.106513755142815	0.965913628457012	0.0730926675458419	0.544636539
12682	LOC101900939	GeneID:101900939	NW_004774455	FBgn0051460	NA	NA	67.8447552263666	38.1690080581757	43.7858703154487	47.0892525542585	0.0785720928720205	0.481184647863525	0.019345708990305	0.82054720195112	0.202743653
12683	LOC101900940	GeneID:101900940	NW_004774872	FBgn0020647	NA	NA	0	0	0	0	NA	NA	NA	NA	NA
12684	LOC101900941	GeneID:101900941	NW_004754940	FBgn0021795	C	5	2919.30403808258	2646.02180052565	2837.71939856297	2191.36583111346	0.931967684965602	0.387597408896879	0.721114760508798	0.168067081234772	0.879749411
12685	LOC101900942	GeneID:101900942	NW_004757398	FBgn0261938	B	1	3878.47460507085	3067.27691050393	2593.18430246406	3370.85929986928	8.92876573929961e-06	0.485138142015991	0.0292313607829069	0.00909663085030392	0.001416482
12686	LOC101900943	GeneID:101900943	NW_004758197	FBgn0051410	NA	NA	0	0.584926532849789	0	0.645888715008947	NA	NA	NA	NA	NA
12687	LOC101900944	GeneID:101900944	NW_004764064	FBgn0031288	B	1	714.095048531091	578.048489806506	771.635831244579	610.717346771297	0.893462872869552	0.925353276366613	0.66817265370145	0.564497645885248	0.995930553
12688	LOC101900945	GeneID:101900945	NW_004764475	FBgn0044872	A	3	112.830691417045	156.377268723419	155.693432686645	346.433397077757	0.610234121580093	0.0936059577060229	0.625266415972335	0.0826460768683002	0.843291258
12689	LOC101900946	GeneID:101900946	NW_004764483	FBgn0033631	C	5	4121.63320987893	5815.08711332182	4020.6867221851	6193.41219783473	0.986382254613945	0.959193988448782	0.727810116036554	0.579155550951502	0.990752451
12690	LOC101900947	GeneID:101900947	NW_004764488	FBgn0261526	D	4	1.43844519381012	0.669425753347313	0.655255974008196	0.929861649527396	NA	NA	NA	NA	NA
12691	LOC101900948	GeneID:101900948	NW_004764515	FBgn0025777	B	1	2364.74386281431	2209.46224987602	2183.29075752983	1763.17176164056	0.889036613639511	0.618405135807003	0.91491208559121	0.599392722931058	0.956230584
12692	LOC101900949	GeneID:101900949	NW_004764527	FBgn0031117	A	3	505.521831105179	690.357898191913	325.048955043991	363.682335429273	0.344546622097413	0.124442824412583	0.566707457399172	0.832252062132883	0.946004886
12693	LOC101900950	GeneID:101900950	NW_004764534	FBgn0020392	D	4	2069.10282743553	1646.38835379262	1913.47673727428	1340.95860190341	0.812407187211716	0.426561819929536	0.376474103529501	0.0909784888065074	0.931319991
12694	LOC101900951	GeneID:101900951	NW_004764544	FBgn0085209	B	1	74.2493325482667	35.7930468059902	138.039511191957	75.8312650036488	0.0231877809497933	0.00847594203361582	0.0170698678515091	0.024282275597878	0.9584784
12695	LOC101900952	GeneID:101900952	NW_004764554	FBgn0038819	E	2	159.961583080936	237.31980213809	544.492145423942	90.8006552311211	0.518373246915551	0.634585030478708	0.885043942964046	0.263360383609238	0.696031424
12696	LOC101900953	GeneID:101900953	NW_004764558	FBgn0029176	E	2	20550.9906018393	26329.9544538169	22343.4133181853	25705.5560785086	0.766584927707564	0.943803839356116	0.256024526728945	0.523886219567025	0.935179633
12697	LOC101900954	GeneID:101900954	NW_004764583	FBgn0265297	C	5	100106.999497981	124610.645594467	92951.7323399442	129573.552642158	0.728403400176672	0.869336003590718	0.17994447362682	0.0155469492904099	0.900965653
12698	LOC101900955	GeneID:101900955	NW_004764605	FBgn0261588	NA	NA	42.5994714247559	158.537037678579	73.8493545621818	273.619291764843	0.273253695653658	0.249622702980777	0.00105587658650428	0.000511977421791917	0.999518535
12699	LOC101900956	GeneID:101900956	NW_004764722	FBgn0052436	B	1	7720.96612409421	9744.48058452368	6576.98595250161	11238.6550966636	0.478630514671391	0.544368264165738	0.274895993736618	0.000965012536695934	0.614350963
12700	LOC101900957	GeneID:101900957	NW_004764732	FBgn0029874	A	3	251.354425609385	334.320475241654	311.790356565585	503.963566435934	0.136798636868073	0.000336343842703333	0.0459901128144955	2.42779609171321e-05	0.710426994
12701	LOC101900958	GeneID:101900958	NW_004764751	FBgn0083984	E	2	201.287674902545	162.863892396138	186.757254790815	155.587083465121	0.850155378069894	0.921214827686305	0.470831871027353	0.484951794301464	0.990752451
12702	LOC101900959	GeneID:101900959	NW_004764900	FBgn0035092	C	5	3.9909920406777	2.13174208547179	3.25275810830319	2.5402670434859	0.925605104522445	0.98236577126454	0.769059426171657	0.844728513737587	NA
12703	LOC101900960	GeneID:101900960	NW_004764925	NA	C	5	103.018392973589	683.91369043533	613.532522812686	55.9719550661446	0.284015207464858	0.0957551875189109	0.269772368416841	0.104877325780919	0.119950722
12704	LOC101900961	GeneID:101900961	NW_004764948	FBgn0036607	D	4	0.861650262272923	0.376962486922418	4.07283945637845	1.11629934349712	0.391377638396052	NA	NA	NA	NA
12705	LOC101900962	GeneID:101900962	NW_004764977	FBgn0041781	B	1	327.993829092903	430.884631303735	325.012467287308	473.111621821242	0.989319653415183	0.854560328110549	0.512549224849996	0.26513570304891	0.966974827
12706	LOC101900964	GeneID:101900964	NW_004765012	FBgn0030088	A	3	579.390921350301	551.649199694237	532.735408729467	550.869150496293	0.695737818448978	0.989337036559702	0.854315665625185	0.879519574313792	0.941629667
12707	LOC101900965	GeneID:101900965	NW_004765118	FBgn0000247	E	2	1166.90124363937	1281.15305288371	720.626328061936	834.693319515751	0.00016385612473536	0.00114319674731881	0.666172833274701	0.368853654239211	0.962080753
12708	LOC101900966	GeneID:101900966	NW_004765135	FBgn0013347	E	2	890.792587656083	767.817899884522	827.628334042552	748.819640472832	0.700043157334669	0.917736521952789	0.360020771168868	0.514195396443951	0.962691455
12709	LOC101900968	GeneID:101900968	NW_004765247	FBgn0053971	E	2	1.77198246978282	0	3.71581415443348	0	0.769449191538788	NA	NA	NA	NA
12710	LOC101900970	GeneID:101900970	NW_004765357	FBgn0039759	E	2	4.85264230295062	6.58757939541185	7.13243440394572	13.2876478872137	0.726948084721545	0.405268186641676	0.813612530677209	0.42216987325361	0.957022636
12711	LOC101900971	GeneID:101900971	NW_004765512	FBgn0039994	NA	NA	164.590139553895	228.378761754099	112.737680778433	106.450746689006	0.452673304859657	0.061496822832604	0.549941235958969	0.930114587336723	0.866802059
12712	LOC101900972	GeneID:101900972	NW_004765532	FBgn0023083	E	2	1647.10650259695	2636.73376456776	1945.16058018857	2401.03484295643	0.276193379844354	0.600790320254343	6.7278838807006e-05	0.119734574921069	0.491282551
12713	LOC101900973	GeneID:101900973	NW_004765628	FBgn0038397	E	2	418.645880071994	507.08948327648	267.362329797048	319.335170083542	0.20605896783234	0.194253343293636	0.69027281072843	0.648493257387128	0.999293906
12714	LOC101900974	GeneID:101900974	NW_004765708	FBgn0040658	A	3	144.535562881256	364.58003978504	178.500343369849	343.849609130461	0.852854189384704	0.963492862404963	0.240643026758987	0.390023969923553	0.959353174
12715	LOC101900975	GeneID:101900975	NW_004765815	FBgn0020386	D	4	7057.55287206359	7986.69395572755	6448.78404363558	8315.50895745309	0.63810143004108	0.857469915781068	0.503766016043891	0.0661255400853521	0.869139523
12716	LOC101900976	GeneID:101900976	NW_004765853	FBgn0004177	B	1	10398.9484714961	8015.9152153215	10932.6805946749	8480.00555078939	0.814606642314714	0.782604732290595	0.0641611940312004	0.0567900641225435	0.99770132
12717	LOC101900977	GeneID:101900977	NW_004765878	FBgn0033110	C	5	62.2529941508821	162.182962123893	66.1711625388303	122.55670168943	0.888045815862433	0.354625407075008	3.69056754994001e-05	0.00913890923475513	0.754309386
12718	LOC101900978	GeneID:101900978	NW_004765893	FBgn0023495	NA	NA	0	0	0	0	NA	NA	NA	NA	NA
12719	LOC101900979	GeneID:101900979	NW_004765909	FBgn0053514	B	1	0	0	0	0	NA	NA	NA	NA	NA
12720	LOC101900980	GeneID:101900980	NW_004765967	FBgn0267408	NA	NA	2063.33074660184	1670.40601375632	3074.6319144472	3892.82783466827	0.491951064588674	0.0685416680241086	0.773108776073529	0.677842904436267	0.857494842
12721	LOC101900981	GeneID:101900981	NW_004766226	FBgn0259678	C	5	61.6531410852341	89.1268371268143	80.5067890834041	128.494678791963	0.707851412906457	0.564502970289964	0.590003513098803	0.388764577511594	0.983081156
12722	LOC101900982	GeneID:101900982	NW_004766668	FBgn0033928	NA	NA	0	0	0	0	NA	NA	NA	NA	NA
12723	LOC101900983	GeneID:101900983	NW_004767131	FBgn0035501	NA	NA	0.894054202224111	17.2784385555243	0.983943489284309	15.7579298912718	0.945095606542408	0.940192269208745	0.00581099545537544	0.000862334051979096	0.978299861
12724	LOC101900984	GeneID:101900984	NW_004767252	FBgn0054012	NA	NA	4552.42342726258	5247.20028693544	3224.37352820668	4380.21802856104	0.00164670597139372	0.173395752267127	0.343571465051705	0.00746564303815188	0.745308611
12725	LOC101900985	GeneID:101900985	NW_004768543	FBgn0038798	NA	NA	1.72330052454585	1.76756995960967	3.47117676630592	2.67068110638148	0.661733005764929	0.80832172708079	NA	0.81741427573482	NA
12726	LOC101900986	GeneID:101900986	NW_004768760	FBgn0034071	C	5	4350.1974656685	4634.64122058378	3843.60676687483	4487.8401257433	0.13610227346297	0.790224122855134	0.561177211520985	0.0433326665502274	0.80278659
12727	LOC101900987	GeneID:101900987	NW_004769270	FBgn0040394	A	3	859.695114217946	662.064047698529	750.560684639689	538.976359395012	0.524698400784739	0.293963654990398	0.15686028448501	0.0421933505996218	0.959266448
12728	LOC101900988	GeneID:101900988	NW_004770134	FBgn0028886	NA	NA	17.0042202712662	31.2826329841869	21.1831226669225	18.8328377355394	0.831293436824771	0.528245133840238	0.45222736502653	0.898476212877453	0.807475254
12729	LOC101900989	GeneID:101900989	NW_004770461	FBgn0038337	NA	NA	1022.83671298562	509.166541000331	660.694489128927	350.067176475146	0.290704265314828	0.394416781920717	0.0623897500610002	0.0792152495369265	0.986694117
12730	LOC101900990	GeneID:101900990	NW_004771750	FBgn0000229	NA	NA	2960.55575751879	3654.51362188553	2684.54731413553	3334.26628029436	0.289815683977075	0.328578154540417	0.00559088393524382	0.00283062506977733	0.993765803
12731	LOC101900991	GeneID:101900991	NW_004773813	FBgn0011589	NA	NA	2.93476606807726	3.93733746805692	2.40530220641709	0.645888715008947	0.918308086676294	0.216158986970354	0.902427429406962	0.367837303224924	NA
12732	LOC101900992	GeneID:101900992	NW_004754976	FBgn0053798	NA	NA	3104.46764078875	2226.95395896884	3478.90602813292	3030.71782218047	0.784844066164693	0.336872369800925	0.308050195131054	0.682299589244906	0.915391397
12733	LOC101900993	GeneID:101900993	NW_004758875	FBgn0030261	E	2	95.8947331243887	369.455526116733	236.965746183253	138.455028878319	0.160748159885086	0.117750007438237	0.0240916634068753	0.438340502619141	0.087301209
12734	LOC101900994	GeneID:101900994	NW_004759797	FBgn0050104	NA	NA	5.73765484057508	10.690513499907	8.74271816872636	83.1335625375035	0.709394236654688	0.00312151543397898	0.576471424934604	0.00112762580029449	0.485190054
12735	LOC101900995	GeneID:101900995	NW_004760430	FBgn0286507	C	5	73023.2204355909	80078.4422940125	58386.9769247454	89271.4068402323	0.256001893175363	0.650431577706034	0.730627338755932	0.00939402900939466	0.510226745
12736	LOC101900996	GeneID:101900996	NW_004761831	FBgn0265487	NA	NA	9.37174732992855	5.24344572024665	6.85984455016431	5.78807741927791	0.77263738933875	0.91475583772933	0.540728466056738	0.865314455282847	0.927704945
12737	LOC101900997	GeneID:101900997	NW_004762552	FBgn0036014	NA	NA	1555.08598470505	1993.30246704527	1590.75681836812	1985.32556900667	0.948992181106637	0.992485515322133	0.279944256424517	0.294062908161918	0.990752451
12738	LOC101900998	GeneID:101900998	NW_004764465	FBgn0032771	E	2	1697.56457276019	1497.51033001013	1184.85980619088	1385.11374587573	0.0681575933447066	0.7980025323046	0.663374920704059	0.497229244818094	0.711339677
12739	LOC101900999	GeneID:101900999	NW_004764467	NA	A	3	35.9513323060505	15.6595684832596	19.3519158665801	23.9076164689506	0.387623994812637	0.635856620166573	0.251957021455718	0.802919833286632	0.614692725
12740	LOC101901000	GeneID:101901000	NW_004764503	FBgn0034743	C	5	12298.2571988137	13148.6208280431	16114.7842557606	13077.2558965805	0.375234392495252	0.991805951437321	0.887733061046427	0.48422471767107	0.831349333
12741	LOC101901001	GeneID:101901001	NW_004764539	FBgn0015320	B	1	1740.79179316403	1330.40459973899	2609.23560737706	2016.07253174532	0.000247574066851617	0.000171510850784382	0.0392129221240276	0.0358285688138714	0.993765803
12742	LOC101901002	GeneID:101901002	NW_004764626	FBgn0037206	D	4	7.16901576431945	8.33613664353379	16.7002425365064	22.4581771399133	0.167974536414566	0.059452321980789	0.894624584295637	0.60957704460706	0.974689649
12743	LOC101901003	GeneID:101901003	NW_004764632	FBgn0250755	E	2	1870.87429894027	1878.91555499541	1483.83421939226	1688.20133624359	0.049943841209015	0.47592374859539	0.985810984292507	0.330101055223703	0.838878987
12744	LOC101901004	GeneID:101901004	NW_004764637	FBgn0001137	B	1	5.46184117443901	7.61495492419385	14.4002005716036	8.26491363839134	0.211742196021275	0.982815617565721	0.776319982352477	0.408496414385274	0.736456941
12745	LOC101901005	GeneID:101901005	NW_004764661	FBgn0033138	C	5	296.141267496686	297.917903363812	342.506034185209	272.237317982691	0.713536170838874	0.830502980297558	0.991565293319788	0.464128167862027	0.884110568
12746	LOC101901006	GeneID:101901006	NW_004764668	FBgn0029174	B	1	5795.5840792625	4860.47496959244	6822.34168680668	6751.66370493532	0.23921764702501	0.00357469729707517	0.219232962012679	0.956027522008327	0.745434149
12747	LOC101901007	GeneID:101901007	NW_004764676	FBgn0032666	B	1	38.9252824429039	25.5172856175002	67.4866829632467	67.7169791729913	0.311115979026971	0.0348154078037815	0.513099703384724	0.999294411351576	0.875642317
12748	LOC101901009	GeneID:101901009	NW_004764692	FBgn0038301	A	3	1260.3316480762	1186.73663084823	756.32032586383	705.373416710979	0.000695736449232406	0.000519257558558041	0.836751978084921	0.7425511659115	0.995930553
12749	LOC101901010	GeneID:101901010	NW_004764700	FBgn0085431	E	2	946.06483735954	326.990931113226	546.816785803053	469.627783251217	0.0441228269616852	0.251801586633356	1.21687068877782e-05	0.660386454695351	0.070670832
12750	LOC101901011	GeneID:101901011	NW_004764740	FBgn0029783	A	3	183.456469844732	207.629067024094	229.504624821467	239.925367923313	0.258063409369925	0.528544859324763	0.621423145650586	0.859512016210952	0.948110544
12751	LOC101901012	GeneID:101901012	NW_004764743	FBgn0039665	E	2	399.199604892153	465.299394225069	367.407820910493	542.042503883163	0.923118130932743	0.842046959656879	0.856954234603419	0.488133721654304	0.947968715
12752	LOC101901013	GeneID:101901013	NW_004764766	FBgn0030925	A	3	365.252930817115	593.289959904748	862.777495433508	964.019908402974	0.0419151513982415	0.34176014463364	0.363172401173114	0.850370849173403	0.884348051
12753	LOC101901014	GeneID:101901014	NW_004764783	FBgn0038312	E	2	639.371828982092	797.825677380444	1222.51625693309	1359.23879139874	0.0667497213573007	0.161035768765509	0.670460149684304	0.823449459434189	0.96596978
12754	LOC101901015	GeneID:101901015	NW_004764798	FBgn0034925	A	3	1697.46373972598	1632.85642321876	1442.44814295133	1545.66770097146	0.108996442310241	0.695338671645705	0.810116053524002	0.553539069591193	0.818919586
12755	LOC101901016	GeneID:101901016	NW_004764803	FBgn0037671	E	2	4796.16018111614	5712.29563005318	4531.02033717457	6729.47330805096	0.920066743940359	0.718089108537407	0.715099655372647	0.242246417683799	0.917414282
12756	LOC101901017	GeneID:101901017	NW_004764903	FBgn0020018	E	2	759.604103379627	832.538705095234	795.962405698595	677.01307624618	0.887507753952234	0.375097184407173	0.761886370248835	0.475183490265377	0.752879333
12757	LOC101901018	GeneID:101901018	NW_004764940	FBgn0000045	NA	NA	806.146716721328	43.1594118388598	1271.51028026464	541.91765805596	0.853993330578063	0.0999884755139263	0.0566683812269607	0.639955487750421	0.722066309
12758	LOC101901019	GeneID:101901019	NW_004764968	FBgn0005631	NA	NA	267.17445740154	235.342971239292	126.619863917172	159.522791148321	0.000360641834271898	0.120557810855971	0.727810116036554	0.390023969923553	0.678675151
12759	LOC101901020	GeneID:101901020	NW_004764990	FBgn0034885	NA	NA	368.696186312558	623.464001501351	1578.75242560359	1142.09443501603	0.0615154181628813	0.555349191917415	0.642000334964997	0.744812865271503	0.828504402
12760	LOC101901021	GeneID:101901021	NW_004765025	FBgn0027506	C	5	2277.47559087948	2297.57458315874	2201.98302539825	1608.35043097154	0.964475678139149	0.460063911591381	0.991811726166298	0.485255770075325	0.888524196
12761	LOC101901022	GeneID:101901022	NW_004765100	FBgn0028683	C	5	236.279840985228	349.423313811638	397.181743580885	377.497072044955	0.00539295933505629	0.809044798339518	0.0675049404929418	0.849330272751336	0.371757813
12762	LOC101901023	GeneID:101901023	NW_004765187	FBgn0024227	B	1	225.231821822697	164.804098199781	311.289503864185	112.484642743125	0.668281551233571	0.603441655590282	0.700852736556726	0.057201660112723	0.754364789
12763	LOC101901024	GeneID:101901024	NW_004765234	FBgn0052982	NA	NA	83.5311043990278	32.5011858715277	29.576713848037	33.4278763008624	0.00325817907161902	0.987263381284287	0.0127669404455897	0.851159909745181	0.201773724
12764	LOC101901025	GeneID:101901025	NW_004765301	FBgn0003312	E	2	433.771566335817	221.224991404411	214.276830187188	346.058144157732	0.274085916497667	0.544788071044789	0.325199272584217	0.4663980659509	0.444511606
12765	LOC101901026	GeneID:101901026	NW_004765321	FBgn0034920	C	5	267.108913170565	342.516736982658	230.321411182951	250.715058265157	0.79741123885729	0.51452267916279	0.648142256274855	0.871219145489021	0.955739932
12766	LOC101901027	GeneID:101901027	NW_004765340	FBgn0032820	B	1	1203.46058225397	2091.62426002596	2458.83575407431	1565.54408587859	0.00586681410861667	0.39982489241673	0.0600237776586167	0.117764613071896	0.036545795
12767	LOC101901029	GeneID:101901029	NW_004765429	FBgn0039258	E	2	1123.69198458417	1021.37886993063	1177.10031951618	1066.99074483479	0.846940300007663	0.846175492286643	0.653253355797509	0.57674329073202	0.999518535
12768	LOC101901030	GeneID:101901030	NW_004765483	FBgn0037445	E	2	275.593970707546	274.972915200737	274.974579690571	285.155324397277	0.993344776057701	0.917906841439429	0.997321399035349	0.88544877291143	0.983081156
12769	LOC101901031	GeneID:101901031	NW_004765570	FBgn0028327	A	3	3684.32100621814	3059.47930270111	3357.26914230301	2736.86745843835	0.868825517281056	0.831011602722231	0.712399343628914	0.613349199015667	0.9964467
12770	LOC101901032	GeneID:101901032	NW_004765583	FBgn0003114	NA	NA	0.942736147461087	2.04630268301741	2.78816091747188	1.42219149291347	0.64393240934885	0.910107420327492	NA	0.761294490539325	NA
12771	LOC101901033	GeneID:101901033	NW_004765611	FBgn0003444	B	1	172.692545659835	116.37682022396	56.3355804380602	45.3263895151689	1.24271258787928e-09	2.21597016628881e-06	0.0932568135382682	0.473660985056238	0.890377848
12772	LOC101901034	GeneID:101901034	NW_004765681	FBgn0032343	B	1	1721.57987995774	1598.5564146237	1621.85989965848	1451.36315212809	0.783974114341861	0.614336005667007	0.732163382693207	0.501059382293941	0.976608712
12773	LOC101901035	GeneID:101901035	NW_004765764	FBgn0034509	NA	NA	0	0	0	0.240685117968561	NA	NA	NA	NA	NA
12774	LOC101901036	GeneID:101901036	NW_004765788	FBgn0010417	D	4	1099.74680165021	1082.02503003114	994.090510677546	1093.99208124706	0.522540423597664	0.954919312029645	0.946122667445182	0.49574340608392	0.869637965
12775	LOC101901037	GeneID:101901037	NW_004765836	FBgn0034689	C	5	2307.41290335739	3083.88237606583	2348.72248886448	3014.74999919237	0.945044270431821	0.926696736106832	0.0393673800882737	0.0700104583358504	0.970741321
12776	LOC101901038	GeneID:101901038	NW_004765942	FBgn0035851	D	4	435.141871531573	422.311975071429	451.474075418516	411.686792246018	0.893381545542589	0.920175890505592	0.918932850910717	0.615667825161711	0.95859815
12777	LOC101901039	GeneID:101901039	NW_004766001	FBgn0039199	E	2	7.03005419867427	3.93733746805692	2.02302140720531	5.2634193667909	0.265182746716656	0.830990302058748	0.670921577266488	0.37545476985393	NA
12778	LOC101901040	GeneID:101901040	NW_004766026	FBgn0040009	C	5	150.562587167118	77.6964748562851	128.50215976325	78.5449856783313	0.662814623927887	0.965685098151122	0.00904571992539741	0.0586324272300563	0.921348555
12779	LOC101901041	GeneID:101901041	NW_004766051	FBgn0014366	E	2	410.252422786944	374.396490127037	398.472413796052	364.422844332892	0.918640580170888	0.932492871016715	0.691846468373044	0.644343561792106	0.999293906
12780	LOC101901042	GeneID:101901042	NW_004766066	FBgn0263031	C	5	0.495709046349032	1.04638824026973	3.06113609226829	2.5402670434859	0.403949773648481	0.722381613252538	NA	0.911125809990675	NA
12781	LOC101901043	GeneID:101901043	NW_004766075	FBgn0037344	NA	NA	1792.20905391354	1251.37611898629	1393.47260268178	1086.34163375029	0.0915758966068309	0.44392203588034	0.0115173261614761	0.0956793167448054	0.906353891
12782	LOC101901044	GeneID:101901044	NW_004766150	FBgn0053177	A	3	3.43047511442629	8.66756551489101	3.47117676630592	19.2929632507358	0.999470715627777	0.56011750223207	0.545089708952261	0.114258456521829	0.915326704
12783	LOC101901045	GeneID:101901045	NW_004766312	FBgn0004777	NA	NA	0	0	0.983943489284309	0.470410628488173	NA	NA	NA	NA	NA
12784	LOC101901046	GeneID:101901046	NW_004766536	FBgn0003302	A	3	2271.33369917589	2449.58971317583	2173.90397613058	2096.43794068643	0.915882086830653	0.615130568050408	0.851017175116497	0.912114684859963	0.947968715
12785	LOC101901047	GeneID:101901047	NW_004766831	FBgn0030459	A	3	295.097248191184	264.515891204651	383.456660961859	431.532925448527	0.512143391949954	0.138426386012396	0.841080664317277	0.764798025067611	0.914935653
12786	LOC101901048	GeneID:101901048	NW_004767427	FBgn0031629	B	1	236.81395422372	92.3905301797999	295.808826746845	211.114987209883	0.87400642793531	0.420227404101184	0.360152604539142	0.749576698268547	0.915326704
12787	LOC101901049	GeneID:101901049	NW_004767547	FBgn0039439	NA	NA	120.968062661453	233.619664528117	73.4130952973784	129.613978963512	0.276539608202819	0.155334295922105	0.123605337255315	0.174524539123225	0.977887962
12788	LOC101901050	GeneID:101901050	NW_004767649	FBgn0260231	D	4	221.833166367771	2353.55583126398	977.893217980955	769.344014880649	0.307377315905398	0.480458136086754	0.0735835997485851	0.891747859772876	0.432809158
12789	LOC101901051	GeneID:101901051	NW_004769527	FBgn0030018	NA	NA	59.6195134894467	99.8660371852974	45.2371079639514	83.7112424201599	0.29859338488657	0.463314467903583	0.0142704940323077	0.00139908710818968	0.957022636
12790	LOC101901052	GeneID:101901052	NW_004772093	FBgn0038294	E	2	1444.84311676204	1332.96712807817	2583.99795856224	2541.6785793955	0.0793398557434946	0.046475546571888	0.895947469012637	0.974336075677292	0.984865424
12791	LOC101901053	GeneID:101901053	NW_004773093	FBgn0020660	D	4	2956.41612548486	2376.06513195233	2069.60211497921	1784.64846164995	0.00726811680715411	0.0444222087664965	0.177885539453216	0.355844700490815	0.948205055
12792	LOC101901054	GeneID:101901054	NW_004773383	FBgn0040360	NA	NA	0	0.929145765267312	0.629037243883369	1.30273703746684	NA	NA	NA	NA	NA
12793	LOC101901055	GeneID:101901055	NW_004774015	FBgn0030890	NA	NA	4.96613212808998	5.1399337882614	6.04034111393206	8.2839554197221	0.889080406591649	0.654068725966109	0.976843399224457	0.724768523034188	0.964452636
12794	LOC101901057	GeneID:101901057	NW_004756052	FBgn0000464	B	1	355.879834375134	379.312611151993	280.409020280061	509.65821164206	0.189541431431644	0.0765368568000121	0.824335434705005	2.7986071351822e-05	0.075970109
12795	LOC101901058	NA	NA	NA	NA	NA	208.819457923291	231.159190792369	227.963538378461	216.084610325548	0.760859875318506	0.824450031413107	0.732538712211066	0.833491376388766	0.894181133
12796	LOC101901059	GeneID:101901059	NW_004760941	FBgn0037734	E	2	4886.58084651459	4423.22152287464	3782.62490935417	4865.55313356453	0.0250555528432874	0.54083151790794	0.536768563216513	0.0285323073111081	0.120420385
12797	LOC101901060	GeneID:101901060	NW_004763718	FBgn0262601	B	1	2164.17875910634	1493.70459545584	2024.9222650609	1440.42203304942	0.797285693655602	0.900559941639803	0.0247444430320887	0.0341494920057667	0.986632243
12798	LOC101901061	GeneID:101901061	NW_004764252	FBgn0046763	NA	NA	0.942736147461087	0.929145765267312	8.22183072557234	0.645888715008947	0.184698069896158	0.852919478697515	0.988758703662305	0.0810176651929988	NA
12799	LOC101901062	GeneID:101901062	NW_004764471	FBgn0032453	B	1	4629.89764421222	4595.72345349807	5277.64015150248	4630.74419360571	0.549158392849867	0.982528696793525	0.982834161433968	0.509600125197983	0.915295056
12800	LOC101901063	GeneID:101901063	NW_004764480	FBgn0034636	C	5	0.495709046349032	1.44236343867988	0	2.23259868699424	NA	NA	NA	NA	NA
12801	LOC101901064	GeneID:101901064	NW_004764506	FBgn0052374	D	4	0.910332207509899	0.344219232417523	0.218418658002732	0	NA	NA	NA	NA	NA
12802	LOC101901065	GeneID:101901065	NW_004764512	FBgn0040780	C	5	462.179345642352	607.601245856918	592.117831096056	617.109446273643	0.50149765025883	0.976316742432471	0.467699393405818	0.916803812538113	0.897707822
12803	LOC101901066	GeneID:101901066	NW_004764513	FBgn0036369	D	4	2659.29119388758	4072.86716303486	2084.80968119414	3152.28591527684	0.0736929740118751	0.0566718073436764	0.000465373854126928	0.000598458306595724	0.993746187
12804	LOC101901067	GeneID:101901067	NW_004764513	FBgn0285896	D	4	184.296259014326	245.791962793567	167.734777114538	208.143156289399	0.731598749400937	0.496622127128103	0.194335118749389	0.285555658510622	0.96517343
12805	LOC101901068	GeneID:101901068	NW_004764551	FBgn0005619	C	5	807.861644942443	876.198293172933	469.913903406199	573.543020028504	0.00391770760971584	0.0348819308483363	0.815419029077731	0.398406892803564	0.93754825
12806	LOC101901069	GeneID:101901069	NW_004764588	FBgn0038282	E	2	79.3515564237456	76.8714355447545	86.0269939866457	54.1807956219086	0.928731213389644	0.61770361105862	0.97688709759641	0.433386058313729	0.888524196
12807	LOC101901071	GeneID:101901071	NW_004764599	FBgn0037473	E	2	299.339935748043	319.375991664063	369.80851951045	365.186924899464	0.369789593307418	0.621202333368785	0.856244972087171	0.957689185020257	0.959266448
12808	LOC101901072	GeneID:101901072	NW_004764611	FBgn0036038	D	4	853.49416770647	796.734800877628	458.661007971197	666.861811850019	0.00700394247327759	0.596887792519015	0.880364458124072	0.145137936211256	0.57107768
12809	LOC101901073	GeneID:101901073	NW_004764618	FBgn0035334	D	4	2175.2786655231	2866.32124330317	2464.66210809842	3292.69522404133	0.540598007621033	0.488545442231922	0.105448242110899	0.0643982138146279	0.993765803
12810	LOC101901074	GeneID:101901074	NW_004764655	FBgn0023527	A	3	581.769969224388	546.98113988745	616.471395897739	477.242900737983	0.865296250358458	0.6334077396016	0.868202088988897	0.24952208415205	0.869139523
12811	LOC101901075	GeneID:101901075	NW_004764712	NA	E	2	1528.02816572929	1415.59640453353	1012.29113375429	1183.27869046985	2.26468445707598e-05	0.141648109450875	0.644581768009675	0.191699089777354	0.444511606
12812	LOC101901076	GeneID:101901076	NW_004764777	FBgn0034114	A	3	425.275327579018	328.873061801788	446.586356517445	432.980106748554	0.857050178141129	0.115550991758026	0.172738982614162	0.881311730214165	0.743043877
12813	LOC101901077	GeneID:101901077	NW_004764791	FBgn0083967	E	2	131.364829065462	120.397855530379	153.004945483085	130.21968892352	0.574327593891645	0.819057499641437	0.814478577281639	0.491969857180292	0.962080753
12814	LOC101901078	GeneID:101901078	NW_004764820	FBgn0052603	NA	NA	0	0.636682498842418	0	3.64560677953407	0.936988537978181	NA	NA	NA	NA
12815	LOC101901079	GeneID:101901079	NW_004764828	FBgn0036483	D	4	1073.91788582718	746.463818560652	1003.73926765636	618.631072608665	0.895267958085605	0.646200121573349	0.306283910727965	0.1093633924789	0.959266448
12816	LOC101901080	GeneID:101901080	NW_004764850	FBgn0083961	B	1	738.137456720408	709.615371568157	1054.67161530189	804.312533557388	0.00793538285053489	0.493049413570909	0.884256367257129	0.0586324272300563	0.656943713
12817	LOC101901081	GeneID:101901081	NW_004764859	FBgn0036566	D	4	2146.64938307902	1942.72258580083	1805.89585756691	1648.97779502225	0.406559288862407	0.441212879165764	0.700455281461302	0.667573716936304	0.99758241
12818	LOC101901082	GeneID:101901082	NW_004764883	FBgn0263863	E	2	1652.6369534168	1364.73577267172	1671.03359131945	1508.04474559699	0.960647681243608	0.527329154022733	0.162343179229331	0.471318237277661	0.915326704
12819	LOC101901083	GeneID:101901083	NW_004764906	FBgn0033463	C	5	1233.96997708373	1422.48679362082	1858.23517645259	2476.70627782146	3.21395849907156e-07	2.49110144483035e-13	0.207081735646321	0.00075502386499718	0.678675151
12820	LOC101901084	GeneID:101901084	NW_004764950	FBgn0028858	A	3	3972.00670087353	4003.41241279588	3296.57374385168	3498.54742648895	0.265182746716656	0.46775081470026	0.979126453301861	0.750347031497877	0.964452636
12821	LOC101901085	GeneID:101901085	NW_004765036	FBgn0030167	A	3	0.495709046349032	0	0.273553086639423	0.229725510519612	NA	NA	NA	NA	NA
12822	LOC101901086	GeneID:101901086	NW_004765049	FBgn0030954	A	3	31.0894962678798	57.2274612741645	11.3986296118881	11.8827219685557	0.00713326949030015	2.13197855967382e-06	0.125426644405271	0.868200904980604	0.759825713
12823	LOC101901087	GeneID:101901087	NW_004765079	FBgn0032880	B	1	4753.17227383884	4851.75970412602	4555.39484506679	4525.29196063043	0.800294675245265	0.63667460684184	0.921418042644803	0.970610705043481	0.978082483
12824	LOC101901088	GeneID:101901088	NW_004765090	FBgn0029708	A	3	621.881606572617	478.682959520685	244.967578983784	838.380247786561	0.0900781736855726	0.388274760156859	0.757387360423908	0.0157175674459114	0.162654675
12825	LOC101901089	NA	NA	NA	NA	NA	5.25113952944609	0.669425753347313	0.629037243883369	2.16739165554645	0.208297830061068	0.603633999897936	NA	0.501289599376357	NA
12826	LOC101901090	GeneID:101901090	NW_004765168	FBgn0039225	E	2	222.268414533116	292.413077391181	158.983005086511	161.829656386225	0.21964161248464	0.00971461986717021	0.35814310238642	0.950463271404014	0.840776895
12827	LOC101901091	GeneID:101901091	NW_004765181	FBgn0039627	E	2	578.223467088336	422.298244528412	528.584299100524	350.939521721013	0.722284702862532	0.373732707537611	0.0840448191726744	0.0104488528843569	0.938994342
12828	LOC101901092	GeneID:101901092	NW_004765214	FBgn0036588	D	4	4.48670108702673	32.2177655014008	6.72451278645212	15.3684639096604	0.683425493604637	0.133185669647256	0.00048688581217218	0.153619496580715	0.473965311
12829	LOC101901093	GeneID:101901093	NW_004765268	FBgn0266674	E	2	335.302419183848	350.309497645664	355.860567701862	376.304908427558	0.851207868161545	0.804104955266916	0.904556419120475	0.820969920361779	0.995712834
12830	LOC101901094	GeneID:101901094	NW_004765372	FBgn0034488	C	5	1387.79211950501	2083.69108077896	1952.94892528048	2468.16611321791	0.388175989957169	0.721867847602241	0.301719095650136	0.551830293807952	0.942098833
12831	LOC101901095	GeneID:101901095	NW_004765396	FBgn0037436	E	2	92.9507733210914	60.294322613785	23.4806603936252	15.5507985762335	2.85122073630231e-06	1.67399863310318e-05	0.265179841422218	0.32926931035596	0.995930553
12832	LOC101901097	GeneID:101901097	NW_004765665	FBgn0035199	A	3	4.48670108702673	11.5208349799082	3.3892456957014	8.94998714255364	0.850155378069894	0.844811349488796	0.315863379676554	0.216594381334013	0.995930553
12833	LOC101901098	GeneID:101901098	NW_004765742	FBgn0040751	C	5	123.702669931809	127.610364044189	150.847748135854	137.344732163778	0.406628520857444	0.803060191405126	0.947658128772232	0.683756489745195	0.92708314
12834	LOC101901099	GeneID:101901099	NW_004766061	FBgn0029778	A	3	2707.11794730751	2318.79246677231	1903.42408646297	1682.32665615233	0.198913780822989	0.262012806834502	0.675076049333413	0.69419773925931	0.990934481
12835	LOC101901100	GeneID:101901100	NW_004766122	FBgn0261930	A	3	41.8598964403608	17.7651353248594	13.3657460877857	131.800415318947	0.328684335539666	0.0380100515545382	0.519602733631446	0.0142965015538411	0.083146919
12836	LOC101901101	GeneID:101901101	NW_004766193	FBgn0035199	NA	NA	0.414623161160868	5.04827203537959	63.9854145683814	4.50793457729246	NA	NA	NA	NA	NA
12837	LOC101901102	GeneID:101901102	NW_004766274	FBgn0030321	A	3	2620.57635605393	2668.99162945337	2277.79338841392	2103.77446080215	0.349336521109279	0.0634345305730971	0.942403357005186	0.610796571150235	0.905891163
12838	LOC101901103	GeneID:101901103	NW_004766348	FBgn0262509	D	4	130.094290800042	60.0049287547767	87.9705884220875	108.558206304009	0.287153695854623	0.0771433954699304	0.0175959626804872	0.575692284446238	0.10302402
12839	LOC101901104	GeneID:101901104	NW_004766393	FBgn0034245	C	5	2320.63555809742	2115.06374214675	2666.65963864115	2912.8863546695	0.404925023208925	0.0136388781616156	0.639454554710066	0.596572374092482	0.749614965
12840	LOC101901105	GeneID:101901105	NW_004766435	FBgn0038422	E	2	190.732043234745	121.459715877758	124.243092227611	71.1178514374822	0.027282733603331	0.00814238360894847	0.0262185047656171	0.0047956497381663	0.953750984
12841	LOC101901106	GeneID:101901106	NW_004766470	FBgn0011589	NA	NA	0.414623161160868	0.344219232417523	0	0.416163204489336	NA	NA	NA	NA	NA
12842	LOC101901107	GeneID:101901107	NW_004766585	FBgn0261573	A	3	3648.51388004291	3640.38475054355	4491.64002774758	5016.84300428635	0.151306601878787	0.0122949510680436	0.993317684134833	0.486570885108974	0.889948435
12843	LOC101901108	GeneID:101901108	NW_004766972	FBgn0036881	D	4	2.7471225571951	3.8855815020643	5.68158207645807	1.40027227801557	0.605961538585642	0.52523471881066	0.85472788632332	0.26513570304891	NA
12844	LOC101901109	GeneID:101901109	NW_004767828	FBgn0000179	NA	NA	145.516870336512	164.963346949035	30.0706120583952	13.4358781376106	2.32751143363344e-06	1.75005053560934e-13	0.85311686282864	0.0800471782242253	0.382387466
12845	LOC101901110	GeneID:101901110	NW_004768103	FBgn0259937	C	5	965.407391772915	840.946605395702	702.83017909863	422.506396619359	0.295218233412867	0.00432476119253154	0.732163382693207	0.0491332099559454	0.718374892
12846	LOC101901111	GeneID:101901111	NW_004768917	FBgn0037340	E	2	271.514808511615	275.119831522828	290.17424937473	301.286857314541	0.761022714191389	0.632050247112383	0.969974139867888	0.841798487462063	0.986691926
12847	LOC101901112	GeneID:101901112	NW_004769871	FBgn0032029	E	2	115.325490652046	144.984016008072	384.314596915185	225.966004669575	0.0230467914879013	0.540718058951596	0.801667292199555	0.393850640647755	0.732174561
12848	LOC101901113	GeneID:101901113	NW_004770982	FBgn0032147	B	1	946.11758903343	1236.87047179122	1095.83428538347	1572.88154000629	0.828856300930414	0.682604540871815	0.662795762294218	0.457221722547437	0.980890644
12849	LOC101901114	GeneID:101901114	NW_004771228	NA	NA	NA	2027.57922954434	1915.96413998567	1119.87756019461	675.541273863216	0.0290018874996828	1.34597777589571e-05	0.915949077977529	0.0747721461743596	0.655109894
12850	LOC101901115	GeneID:101901115	NW_004772106	FBgn0260657	D	4	1.38976324857314	0.376962486922418	0.218418658002732	0.229725510519612	NA	NA	NA	NA	NA
12851	LOC101901116	GeneID:101901116	NW_004772534	FBgn0037626	E	2	2971.90916638518	4050.91650348702	2291.71456566604	3816.27865086181	0.317189606628008	0.869862399539589	0.231330055942807	0.0157140080132736	0.877513111
12852	LOC101901117	GeneID:101901117	NW_004774302	FBgn0039438	NA	NA	1.72330052454585	0.980901731259941	0.436837316005464	0.240685117968561	NA	NA	NA	NA	NA
12853	LOC101901118	GeneID:101901118	NW_004774471	FBgn0002985	NA	NA	0.414623161160868	0.376962486922418	0	1.78410727340397	NA	NA	NA	NA	NA
12854	LOC101901119	GeneID:101901119	NW_004774890	FBgn0029791	NA	NA	0	0	0	0	NA	NA	NA	NA	NA
12855	LOC101901120	GeneID:101901120	NW_004754940	FBgn0262169	C	5	241.470995369063	450.760912661809	415.167839471473	486.175160023171	0.055338605600263	0.869336003590718	0.0287418154103862	0.646048270914137	0.632359051
12856	LOC101901121	GeneID:101901121	NW_004757398	FBgn0031698	B	1	503.83758210232	589.501295331176	521.0722218009	854.122270780299	0.917022076052102	0.0232499389857037	0.488976826030117	0.00123844486424142	0.481876712
12857	LOC101901122	GeneID:101901122	NW_004758208	FBgn0042185	NA	NA	87.5707783849425	49.3515004958883	46.5533991697569	56.2967636567015	0.00667432182672134	0.744724703102254	0.0244662397874792	0.55169598398076	0.118982593
12858	LOC101901123	GeneID:101901123	NW_004764064	FBgn0031997	B	1	916.501936917193	836.951177337534	877.270956271718	769.271784541067	0.91325537643741	0.813456110278358	0.803533842496496	0.631365629270132	0.986694117
12859	LOC101901124	GeneID:101901124	NW_004764488	FBgn0034201	D	4	0	0.636682498842418	0.573902815246679	2.13506344644552	NA	NA	NA	NA	NA
12860	LOC101901125	GeneID:101901125	NW_004764494	FBgn0039564	E	2	282.242109826252	279.985621223775	356.188099950888	204.564267879872	0.73551343578089	0.624656091050389	0.993539299721315	0.275709037434147	0.803944394
12861	LOC101901126	GeneID:101901126	NW_004764499	FBgn0010217	D	4	13754.8129505487	15305.7842863675	19786.4535955755	19452.2272226232	0.296433802632496	0.543344750142881	0.838406091646823	0.971101583676053	0.958836798
12862	LOC101901127	GeneID:101901127	NW_004764515	FBgn0031851	B	1	305.704107957705	295.103918637803	311.07418704451	329.138441151806	0.9469719240403	0.635089292778379	0.916442558254201	0.808669885299455	0.942302189
12863	LOC101901128	GeneID:101901128	NW_004764527	FBgn0031118	A	3	172.735796588299	183.877248666874	116.232744939207	130.595939214377	0.178469912146742	0.260604939413059	0.901199457162286	0.736360951557707	0.986034086
12864	LOC101901129	GeneID:101901129	NW_004764534	FBgn0035432	D	4	1900.4744004453	1883.93280323818	1523.33561304247	1858.69803063925	0.19925812887111	0.961751437681237	0.977814274350741	0.241438479754946	0.751428587
12865	LOC101901130	GeneID:101901130	NW_004764554	FBgn0038201	E	2	154.744396678175	180.282128954497	122.846603547371	125.720581751282	0.715788758099543	0.519218701621221	0.841694644710075	0.977591989548931	0.970301149
12866	LOC101901131	GeneID:101901131	NW_004764558	FBgn0028476	E	2	403.284758383278	375.928027169869	419.849662856568	203.019582634126	0.919172663053637	0.00279033469118576	0.860194567213521	0.000300562639009378	0.1291683
12867	LOC101901132	GeneID:101901132	NW_004764578	FBgn0000318	E	2	178.311279658498	315.597696084877	368.747288072949	1209.99131882959	NA	NA	NA	NA	NA
12868	LOC101901133	GeneID:101901133	NW_004764606	FBgn0033159	C	5	871.932761833359	515.793473662042	628.179833688758	432.381004633923	0.0211478143396082	0.308956533986539	8.38406151814428e-05	0.00722794853614663	0.854974299
12869	LOC101901135	GeneID:101901135	NW_004764732	FBgn0029873	A	3	303.920674695427	300.543213888296	257.825363828715	203.534561276168	0.627607434692209	0.149619478655767	0.981304922368216	0.418642103954559	0.883837619
12870	LOC101901136	GeneID:101901136	NW_004764751	FBgn0038912	E	2	441.453455963928	353.397749783778	356.560748003443	452.727903538779	0.590294209091928	0.522545181083632	0.593683941023875	0.492134127866019	0.665578005
12871	LOC101901137	GeneID:101901137	NW_004764900	FBgn0004055	C	5	8349.38386072098	6465.00848731538	7261.05862793974	7868.61957858162	0.492634705773449	0.291473670787963	0.151613647547359	0.688608036366526	0.424115272
12872	LOC101901138	GeneID:101901138	NW_004764925	NA	C	5	83.1925923181437	431.40461360011	509.938759436187	57.5916682278143	0.290119227047376	0.227506252902827	0.373696495170122	0.158249540439363	0.233914588
12873	LOC101901139	GeneID:101901139	NW_004764948	FBgn0036607	D	4	0	0.688438464835046	3.96314851094808	0.470410628488173	0.18643809559743	NA	NA	NA	NA
12874	LOC101901141	GeneID:101901141	NW_004765118	FBgn0039702	E	2	373.622260995212	354.936185022416	363.856447227188	270.911667278052	0.909146464813884	0.0576518624158577	0.823032483568575	0.0296529686242164	0.607029472
12875	LOC101901142	GeneID:101901142	NW_004765135	FBgn0285913	E	2	659.915495599874	960.168284287361	1304.42348428603	1169.17639526497	0.000588983440136477	0.485667770273725	0.130929615867745	0.699355018398228	0.394466212
12876	LOC101901143	GeneID:101901143	NW_004765161	FBgn0020909	A	3	272.246406325753	329.616754835832	316.6146386899	251.269205076085	0.700206427640736	0.431253177995397	0.628993606990651	0.474691399157379	0.673105993
12877	LOC101901144	GeneID:101901144	NW_004765198	FBgn0010309	B	1	1235.19456619658	1173.44731225289	1128.94665297701	836.244788658828	0.701298406952215	0.0355683131956375	0.859307474143552	0.0668306415769101	0.678955176
12878	LOC101901146	GeneID:101901146	NW_004765292	FBgn0042132	A	3	13202.3711130216	13313.7083176921	11794.8817013496	13983.4397001059	0.303822693669232	0.720528739806262	0.966114878881896	0.0717729222777547	0.60472905
12879	LOC101901147	GeneID:101901147	NW_004765410	FBgn0039055	E	2	676.101488131483	825.419489836673	835.630857338384	682.327366674773	0.423536707374548	0.487414087341208	0.480772660039564	0.413058034203242	0.537679804
12880	LOC101901148	GeneID:101901148	NW_004765513	FBgn0260642	E	2	366.412407908823	243.271628165518	81.3505653744787	63.4249866955243	5.09770901858777e-13	5.92796207429725e-10	0.147075178711855	0.453216439101708	0.923433894
12881	LOC101901149	GeneID:101901149	NW_004765629	FBgn0031596	NA	NA	3551.80800792743	3948.67302956726	2948.99035483737	3494.92009899201	0.417154318829782	0.632911067220921	0.709265737104863	0.432615027545484	0.964958708
12882	LOC101901150	GeneID:101901150	NW_004765708	FBgn0033421	A	3	102.295547727841	139.609777604059	68.9238578579712	90.245621714989	0.379013579139192	0.312106819969772	0.530540104533969	0.535328877253257	0.993746187
12883	LOC101901151	GeneID:101901151	NW_004765878	FBgn0033110	C	5	11.2085376796137	22.8903983881467	7.67992589823958	12.476690079887	0.699000340883969	0.35850176769065	0.316965484048825	0.53376205031102	0.952670725
12884	LOC101901152	GeneID:101901152	NW_004765893	FBgn0023495	NA	NA	0.495709046349032	0.344219232417523	0.491971744642155	2.1783512629954	NA	NA	NA	NA	NA
12885	LOC101901153	GeneID:101901153	NW_004765909	FBgn0053514	B	1	0.447027101112056	0	0	0	NA	NA	NA	NA	NA
12886	LOC101901154	GeneID:101901154	NW_004765967	FBgn0038349	NA	NA	35.7383691252829	61.735994732054	82.7110104051857	43.7022714475319	0.00241548778782992	0.360511172024701	0.104364746649866	0.0269938019224878	0.016453487
12887	LOC101901155	GeneID:101901155	NW_004766671	FBgn0264386	NA	NA	34.9600662839728	20.5663031636785	10.6892024421012	18.4639410076589	0.00154027240439814	0.84144246698272	0.257004579583518	0.252838626939678	0.23554505
12888	LOC101901156	GeneID:101901156	NW_004767137	FBgn0039172	E	2	9238.12012014446	9662.39156357777	8409.95524869313	8731.7137483412	0.768046281691909	0.742270246627277	0.910451079540488	0.900120539295691	0.999293906
12889	LOC101901157	GeneID:101901157	NW_004767252	FBgn0000244	NA	NA	333.533758265683	173.328107195976	191.452581591257	161.85624488918	0.215085495329592	0.91943498690788	0.14268126729653	0.733431144663748	0.797492844
12890	LOC101901158	GeneID:101901158	NW_004768550	FBgn0287182	D	4	4808.32770159901	5031.95181434783	3684.16340173507	3983.40157294975	0.0116007269923001	0.034895968728056	0.810243723582913	0.56287916739721	0.970741321
12891	LOC101901160	GeneID:101901160	NW_004770138	FBgn0020643	NA	NA	0	0.721181719339941	0	0	NA	NA	NA	NA	NA
12892	LOC101901161	NA	NA	NA	NA	NA	97.3850342229328	91.2671243854922	37.2520163121735	55.2381397840162	0.00226857322224057	0.167613772309124	0.916232485590641	0.326542294613454	0.754026274
12893	LOC101901162	GeneID:101901162	NW_004771760	FBgn0259716	B	1	0	1.33885150669463	1.25807448776674	2.59451446748474	0.54812979658675	NA	NA	NA	NA
12894	LOC101901163	GeneID:101901163	NW_004773814	FBgn0033558	C	5	16.4851489495657	9.57147621824316	7.02698157160341	8.15109016916773	0.276220889460511	0.917717495077862	0.56988303244367	0.834360461028345	0.836718598
12895	LOC101901164	GeneID:101901164	NW_004754998	FBgn0037224	NA	NA	1.35735930862196	0.376962486922418	1.42078080528977	0.240685117968561	NA	NA	NA	NA	NA
12896	LOC101901165	GeneID:101901165	NW_004756586	FBgn0259707	C	5	246.46834335267	67.5373616210462	169.904515619772	98.6071473650967	0.464427408920174	0.462087778490537	0.000599327415516116	0.218274340027019	0.546715582
12897	LOC101901166	GeneID:101901166	NW_004758875	FBgn0030880	E	2	3.03197788793083	3.04093495729451	1.5027118758943	1.53246254798646	0.675858625032771	0.634267938252831	NA	0.966148928821859	NA
12898	LOC101901167	GeneID:101901167	NW_004759830	FBgn0013303	NA	NA	88.4949749913431	97.7434635328798	121.571384016424	116.118702778336	0.385110057898278	0.69373640178754	0.851283488673968	0.908029313303464	0.946688323
12899	LOC101901168	GeneID:101901168	NW_004760430	FBgn0034599	C	5	82.6482013265577	74.6345367618645	89.5999633840489	101.791099697755	0.861288154744957	0.337995407826288	0.826164542154732	0.715542679664142	0.889948435
12900	LOC101901169	GeneID:101901169	NW_004761863	FBgn0037571	NA	NA	83.8738354102206	74.3541437979923	91.9792394511691	55.6810543281317	0.903037341571741	0.64079669157896	0.876602993542697	0.295459464922393	0.88741213
12901	LOC101901170	GeneID:101901170	NW_004762563	FBgn0005636	C	5	94.755768013307	66.2962841559362	58.3986908776996	110.095996986795	0.21373567296795	0.186315416277577	0.427825709997892	0.0685442407600172	0.150483517
12902	LOC101901171	GeneID:101901171	NW_004764465	FBgn0032271	E	2	1114.7739427489	139.802271754844	844.579551030456	236.69092792759	0.841537740898107	0.650125008967207	0.0105458184737735	0.139739750977087	0.864480344
12903	LOC101901172	GeneID:101901172	NW_004764468	FBgn0000152	A	3	999.094043885177	1079.00955025921	934.697088576373	1106.88449166526	0.795775325723795	0.925768499150914	0.769059426171657	0.350029526048611	0.937134345
12904	LOC101901173	GeneID:101901173	NW_004764503	FBgn0034741	C	5	47.0671767588609	76.1574030947337	28.5601944589958	180.81185592063	NA	NA	NA	NA	NA
12905	LOC101901174	GeneID:101901174	NW_004764514	FBgn0016038	A	3	307.511212115075	314.419865841592	316.434401729464	308.879681511543	0.917513925234743	0.939242698769102	0.942355565128874	0.898881305915949	0.96637011
12906	LOC101901175	GeneID:101901175	NW_004764539	FBgn0032297	B	1	1001.17970793685	855.555534290402	1211.57041434077	1343.34016281771	0.738955003856792	0.316479578041204	0.80510511476125	0.843291434136582	0.921676852
12907	LOC101901176	GeneID:101901176	NW_004764572	FBgn0010473	NA	NA	1139.27873681112	649.193118817639	809.505286908489	878.480704510309	0.0547233595114478	0.109944236274309	0.000605285109339831	0.7251753224967	0.035128009
12908	LOC101901177	GeneID:101901177	NW_004764626	FBgn0037202	D	4	569.532506638623	645.818295578354	610.763209770141	589.46662471494	0.747354702755024	0.647704525181915	0.524663311917933	0.857741402640432	0.819723017
12909	LOC101901178	GeneID:101901178	NW_004764632	FBgn0083985	E	2	746.524109874602	501.797339946559	454.661297103086	255.832363450104	0.0391590099654156	0.00295949363429061	0.143717900312101	0.0146297852908961	0.915782756
12910	LOC101901179	GeneID:101901179	NW_004764637	FBgn0028941	B	1	11384.6823431347	12181.9495136499	10414.9034312978	13235.2781870177	0.674598137018386	0.697790411860951	0.78007008974465	0.119098243868078	0.811097917
12911	LOC101901180	GeneID:101901180	NW_004764646	FBgn0261647	B	1	807.954765900578	971.808477704666	837.397106323631	803.251426715788	0.948992181106637	0.643691882429706	0.67539923167786	0.926877730366238	0.909728115
12912	LOC101901181	GeneID:101901181	NW_004764662	FBgn0000276	E	2	6.70555858730122	12.2825170078887	28.3051545183351	56.857922709849	0.421551296399849	0.379432102046667	0.802054275730724	0.698004928262928	0.9964467
12913	LOC101901182	GeneID:101901182	NW_004764683	FBgn0047114	E	2	219.771481830931	178.646317920011	204.483070715023	182.33822945523	0.865296250358458	0.970872592483388	0.537585818630074	0.698479055353882	0.963825774
12914	LOC101901183	GeneID:101901183	NW_004764692	FBgn0024983	A	3	463.420934066529	378.407652416926	676.667408080643	462.391331692192	0.018562413725507	0.310639556354173	0.335094730889982	0.0172363611827042	0.838362386
12915	LOC101901184	GeneID:101901184	NW_004764701	FBgn0035122	D	4	280.713537082654	250.213302021844	339.558614872346	266.631983882774	0.282072347345454	0.788445077240008	0.613177714442944	0.121533877131935	0.891845998
12916	LOC101901185	GeneID:101901185	NW_004764740	FBgn0040376	A	3	19.158117821018	67.8637593974453	45.4574529483112	207.88958816765	0.448509083951052	0.276181408804054	0.235505984129933	0.0933707359819962	0.972205263
12917	LOC101901186	GeneID:101901186	NW_004764743	FBgn0039664	E	2	241.01914553366	239.812790165762	296.899532663853	277.775687774592	0.253326622671745	0.441429663186775	0.988670666754726	0.765599154920594	0.964958708
12918	LOC101901187	GeneID:101901187	NW_004764745	FBgn0262519	D	4	6639.49584349002	7870.74168835577	5571.71799605665	6602.96759278856	0.147486532247398	0.149908616659836	0.186522613417671	0.147668159206626	0.999997682
12919	LOC101901188	GeneID:101901188	NW_004764783	FBgn0000283	E	2	1497.11361713431	1194.34590314625	1302.84646914605	909.21579158719	0.662828724889613	0.306045252042483	0.43911742217958	0.123518215766428	0.934453694
12920	LOC101901189	GeneID:101901189	NW_004764803	FBgn0039712	E	2	860.060599222009	763.482070331228	793.1817579138	615.963605027809	0.651127752012611	0.112971490669812	0.480019207213788	0.0442919940261483	0.842187859
12921	LOC101901190	GeneID:101901190	NW_004764839	FBgn0011705	B	1	76.4755784598477	71.0362464194792	88.011467506118	33.7235374537352	0.781991659608985	0.0317111088866479	0.909784821391407	0.00269550128479871	0.242470896
12922	LOC101901191	GeneID:101901191	NW_004764903	FBgn0004432	E	2	139.502204788369	174.358138411406	247.787025475839	204.873195557154	0.159308629283133	0.782604732290595	0.697794827830326	0.68330764761765	0.827177307
12923	LOC101901192	GeneID:101901192	NW_004764969	FBgn0025864	A	3	2051.50615594542	1664.56145329481	1273.58380159024	1070.628660622	9.99525102565497e-09	2.372471110993e-07	0.0458118721625468	0.102134107661038	0.962691455
12924	LOC101901193	GeneID:101901193	NW_004764990	FBgn0051973	NA	NA	174.417043225813	297.48031839165	585.043325415684	436.803695581627	0.0334013590057811	0.632447510509441	0.490647191485785	0.687249833830802	0.718450535
12925	LOC101901194	GeneID:101901194	NW_004765025	FBgn0034215	C	5	881.599285623317	680.535456207307	925.549570177406	575.430013499175	0.918640580170888	0.648490745719534	0.447318422847684	0.0722575987722692	0.893828269
12926	LOC101901195	GeneID:101901195	NW_004765100	FBgn0061360	C	5	298.060792506353	307.050680262852	431.13840865348	326.464704127772	0.120313540798391	0.876667938889421	0.948855597665889	0.247505187717381	0.735219297
12927	LOC101901196	GeneID:101901196	NW_004765105	FBgn0037228	NA	NA	7.91717620145303	51.8795767030408	19.6210382493034	53.8567312896719	0.30206663637962	0.983640256187856	0.00892856936481241	0.162161177249722	0.785730784
12928	LOC101901197	GeneID:101901197	NW_004765187	FBgn0011676	B	1	64.950978550979	114.858890399356	87.2276222590447	70.5170267460984	0.362253102847391	0.064560279475959	0.0356770178283793	0.504362310728589	0.122918008
12929	LOC101901198	GeneID:101901198	NW_004765301	FBgn0039207	E	2	1313.92994802383	1244.46244815221	1343.88738743077	1040.50708662235	0.941270648319043	0.340907192966529	0.846301441143737	0.115098729424921	0.766928372
12930	LOC101901199	GeneID:101901199	NW_004765321	FBgn0023477	C	5	4303.52684127854	5536.66843288535	8723.70317043218	6873.33713963587	0.0280414162543783	0.635856620166573	0.588034341575274	0.551287442977526	0.700612259
12931	LOC101901200	GeneID:101901200	NW_004765349	FBgn0034697	C	5	3092.89573562866	3727.41827334122	3122.75433356224	3927.09018672771	0.954873750494388	0.663997109569055	0.0348474569441653	0.0041869591212952	0.947968715
12932	LOC101901201	GeneID:101901201	NW_004765429	FBgn0039259	E	2	772.327064786239	775.449753769775	728.443551705531	858.328471325173	0.748926453357664	0.510727085436485	0.986985244180992	0.192045639495291	0.749614965
12933	LOC101901202	GeneID:101901202	NW_004765483	FBgn0010421	E	2	702.197703275443	478.354080222722	640.271516626719	399.056456423651	0.808620755780765	0.575983949941439	0.150004846439221	0.0450061351031159	0.963584722
12934	LOC101901203	GeneID:101901203	NW_004765570	FBgn0030136	A	3	8774.44422526021	10022.9731593295	11275.5504917214	9966.09973780213	0.336232718643736	0.990834845225627	0.688681821617769	0.653919907563835	0.808360258
12935	LOC101901204	GeneID:101901204	NW_004765583	FBgn0050106	NA	NA	1.73957852983163	2.90467977080436	6.56007273340007	7.49601805378514	0.202864681516115	0.306053578619307	0.748553039647765	0.894507137437655	NA
12936	LOC101901205	GeneID:101901205	NW_004765612	FBgn0030692	A	3	1951.74027748148	1764.89840705936	958.302831952873	1186.09682153111	1.31250518447621e-09	0.0024299370388799	0.627595339260346	0.156062840262921	0.386042537
12937	LOC101901206	GeneID:101901206	NW_004765681	FBgn0032341	B	1	1498.42701764392	1572.35854218219	1390.66924371128	1221.16633300521	0.820237141801614	0.285772858104837	0.902047064408319	0.604672080308806	0.884725074
12938	LOC101901207	GeneID:101901207	NW_004765765	FBgn0015269	E	2	684.182641427226	906.039846348636	681.021427872746	822.789178111889	0.994903635724311	0.828092715518849	0.42914953144758	0.56907181054844	0.967099734
12939	LOC101901208	GeneID:101901208	NW_004765836	FBgn0034688	C	5	59.4829655301966	76.0178716404429	60.1335182539262	100.35691762149	0.995217578065694	0.698268798337052	0.758544531410648	0.359927231838037	0.941629667
12940	LOC101901209	GeneID:101901209	NW_004766001	FBgn0039198	E	2	0.910332207509899	0.292463266424895	0.928809060647619	0.645888715008947	NA	NA	NA	NA	NA
12941	LOC101901210	GeneID:101901210	NW_004766026	FBgn0051391	C	5	3470.22927525438	2724.03373126893	2747.85566724516	2100.57752331197	0.305629197896884	0.24337405820273	0.303944701524493	0.195784502982265	0.990934481
12942	LOC101901211	GeneID:101901211	NW_004766051	FBgn0023097	E	2	462.872172074014	355.404007880085	485.322763871644	352.739615344521	0.8590907842394	0.982597576846239	0.148687523186914	0.043522385218489	0.964958708
12943	LOC101901212	GeneID:101901212	NW_004766066	FBgn0050196	C	5	4.48670108702673	11.980070663209	11.7552695928181	21.0729674967432	0.303822693669232	0.543760813694737	0.310244038274955	0.470160951498442	0.941629667
12944	LOC101901213	GeneID:101901213	NW_004766078	FBgn0038498	E	2	153.059519869303	106.446108388119	71.5984556283732	58.0787221074437	0.0214418479577903	0.104614446830901	0.404263862249162	0.656939822671747	0.947968715
12945	LOC101901214	GeneID:101901214	NW_004766151	FBgn0027600	B	1	342.537554502595	109.455585933071	276.644527029327	62.0323703454822	0.812114955094808	0.424782740306598	0.0505978715071336	0.00459446608320202	0.928922433
12946	LOC101901215	GeneID:101901215	NW_004766312	FBgn0004777	NA	NA	0	0	0.218418658002732	0	NA	NA	NA	NA	NA
12947	LOC101901216	GeneID:101901216	NW_004766831	FBgn0030328	A	3	4546.91769391816	4044.03077378381	4004.48750047567	3930.95741621032	0.359140014830657	0.885079002954335	0.431983771222992	0.910363384921077	0.888524196
12948	LOC101901217	GeneID:101901217	NW_004767427	FBgn0031628	B	1	468.334626009434	443.417985862535	440.384657779222	374.347741014757	0.911797004630068	0.702430888566178	0.927811775371921	0.672116500724299	0.964958708
12949	LOC101901218	GeneID:101901218	NW_004767547	FBgn0039439	NA	NA	20.075686369214	39.0579023763484	16.1812815590684	25.063651214847	0.758431192225942	0.308159564763058	0.138671744745394	0.365423645096034	0.926293323
12950	LOC101901221	GeneID:101901221	NW_004769268	FBgn0036749	D	4	1237.43593050954	1382.81743543514	1370.90888459304	1510.24586248694	0.823656509180084	0.846175507813088	0.817412012068616	0.79724155516865	0.997293404
12951	LOC101901222	GeneID:101901222	NW_004769539	FBgn0051072	NA	NA	74.8350170737832	72.0143276048685	74.5468184858091	47.6200922062144	0.993540457198389	0.28063442079623	0.948207846364262	0.194339984010482	0.782057502
12952	LOC101901223	GeneID:101901223	NW_004773394	FBgn0036624	NA	NA	2639.93016208368	2214.04628654993	2364.62439842383	1842.43973668478	0.715185345291021	0.486640831175543	0.530424089570988	0.268711247016662	0.964517912
12953	LOC101901225	GeneID:101901225	NW_004755531	FBgn0261564	NA	NA	1667.20591843185	1466.63723128098	1530.13862838696	1406.37977699137	0.626110466026069	0.83721292991788	0.438233535199049	0.584836825181647	0.964958708
12954	LOC101901226	GeneID:101901226	NW_004756052	FBgn0031817	B	1	692.671177064944	547.235106533938	918.783600395081	1287.37972076893	0.217216226941412	6.43817582579893e-07	0.359399047555239	0.108526795594505	0.168157169
12955	LOC101901227	GeneID:101901227	NW_004760941	FBgn0037235	E	2	874.119814719166	776.866919257039	730.373083247836	547.417463110562	0.646175476440012	0.285539550553565	0.799052951767275	0.366413369961823	0.931907188
12956	LOC101901228	GeneID:101901228	NW_004763718	FBgn0032250	B	1	482.373477118086	457.908465551731	607.233662374743	550.478033647797	0.315378899828262	0.459249151968811	0.890540297855143	0.685164249256904	0.979134417
12957	LOC101901229	GeneID:101901229	NW_004764275	FBgn0260429	B	1	423.678026078416	833.015180975867	655.013523783444	650.810046387326	0.165563445319927	0.503892852946681	0.0188745940358632	0.985995923338229	0.317851485
12958	LOC101901230	GeneID:101901230	NW_004764471	FBgn0032455	B	1	2314.91076782002	2124.05782655086	1609.63517775205	1583.42991771723	0.00150874725673559	0.0163328181965676	0.642000334964997	0.93314017238488	0.940673432
12959	LOC101901231	GeneID:101901231	NW_004764480	FBgn0034638	C	5	133.627849917924	306.57796289808	377.245733650124	462.569630298865	0.0414669248885104	0.543177045955639	0.150094019087429	0.758824198202218	0.787989296
12960	LOC101901233	GeneID:101901233	NW_004764512	FBgn0033229	C	5	1533.74760917208	923.490991020722	998.436132857252	591.505842743482	0.0809785605274355	0.0737045258589046	0.0394688528208099	0.025536791646678	0.9964467
12961	LOC101901234	GeneID:101901234	NW_004764513	FBgn0036367	D	4	10.6481728239827	39.5882656604001	29.8487257899754	158.655029900824	0.22336068792308	0.0485547854207088	0.10915776650378	0.0122336073888024	0.947968715
12962	LOC101901235	GeneID:101901235	NW_004764513	FBgn0013563	D	4	998.014803304027	876.151879063571	886.914337469097	823.983060536519	0.508367968547457	0.766537543813089	0.481027875739471	0.668261998556912	0.959939777
12963	LOC101901236	GeneID:101901236	NW_004764551	FBgn0000448	C	5	8.98952810871886	6.11989533756448	8.31185270133798	7.2571091428919	0.936605774679413	0.90896732698103	0.726146756783989	0.878936844314712	0.964958708
12964	LOC101901237	GeneID:101901237	NW_004764583	FBgn0001222	C	5	1091.02464486851	907.755581230592	975.354917436867	921.880068989062	0.478095274298036	0.956116742540411	0.202776743119939	0.710268308470562	0.851551759
12965	LOC101901238	GeneID:101901238	NW_004764588	FBgn0039182	E	2	1221.51680956753	1328.765886835	1232.31082603389	1226.35783023453	0.97929338998369	0.748827514663771	0.748065087905752	0.989102975727163	0.942098833
12966	LOC101901239	GeneID:101901239	NW_004764593	FBgn0036620	D	4	149.796171806633	149.152672220058	230.997916926612	279.248734317358	0.57283144308004	0.371522334429498	0.997964679512512	0.805130843414462	0.965913641
12967	LOC101901240	GeneID:101901240	NW_004764599	FBgn0051248	E	2	39.0784125486806	111.843551639213	64.077787986165	122.348912500502	0.540540935295945	0.936352122663685	0.123421589529934	0.346929380159782	0.922397237
12968	LOC101901241	GeneID:101901241	NW_004764612	FBgn0050380	B	1	0.447027101112056	0.292463266424895	0	0.459451021039223	NA	NA	NA	NA	NA
12969	LOC101901242	GeneID:101901242	NW_004764618	FBgn0035333	D	4	3053.71270332529	4045.97147114137	3062.61921579555	4019.15417907754	0.989700491459215	0.966900974909342	9.9080398210509e-05	0.000131067464562078	0.993632133
12970	LOC101901243	GeneID:101901243	NW_004764655	FBgn0023528	A	3	1323.40555027685	1390.45459312434	1478.99706915699	1212.57974918693	0.612956435217086	0.514289693839062	0.864673140143756	0.257527256994103	0.673105993
12971	LOC101901244	GeneID:101901244	NW_004764712	FBgn0039804	E	2	165.161066780329	160.324434994877	177.874561875348	340.911212023406	0.876718379150415	0.00309468893535334	0.961131166329794	0.0135603313099902	0.296354007
12972	LOC101901245	GeneID:101901245	NW_004764777	FBgn0034062	A	3	293.300691359586	273.261773378808	300.058589185579	375.106866548542	0.954003946853026	0.139285330998753	0.843962076562312	0.307187335449923	0.702567563
12973	LOC101901246	GeneID:101901246	NW_004764791	FBgn0038946	E	2	21.8081806289799	14.3734131245145	10.9907079943945	7.74766277920266	0.259342388025895	0.372125612258461	0.596851267194569	0.658729439351062	0.989288689
12974	LOC101901247	GeneID:101901247	NW_004764820	FBgn0030541	NA	NA	0.414623161160868	0.344219232417523	0.355484157243947	0	NA	NA	NA	NA	NA
12975	LOC101901250	GeneID:101901250	NW_004764883	FBgn0038771	E	2	1361.49980507555	1585.59964367069	1727.41642505164	1594.33673861276	0.128705276675929	0.98371177005702	0.422543120593686	0.667306415889727	0.662504419
12976	LOC101901251	GeneID:101901251	NW_004764952	FBgn0034022	C	5	200.673045014284	174.950434337024	344.41741891106	233.014419838789	0.0276044204020681	0.340034949451399	0.73340978645913	0.132811662949461	0.853830346
12977	LOC101901252	GeneID:101901252	NW_004764977	FBgn0032322	B	1	1.65849264464347	32.0020576644028	3.55310783691045	14.9558531193217	0.732645872005499	0.64286634769528	0.0381172567863364	0.306328931100782	0.816170263
12978	LOC101901253	GeneID:101901253	NW_004765012	FBgn0030089	A	3	2671.94355977371	2383.92388300787	2586.75079479339	1956.43816964895	0.805426120646559	0.0130994108921969	0.243339112936447	0.000159061777588119	0.485190054
12979	LOC101901254	GeneID:101901254	NW_004765037	FBgn0034552	NA	NA	13.1428439903933	22.8666980299399	55.5723673935097	59.6313276632528	0.00554854146918268	0.080964056986393	0.454532792643851	0.917319014479697	0.881457675
12980	LOC101901255	GeneID:101901255	NW_004765049	FBgn0004959	A	3	31.5689273089431	55.738969698168	31.3520155777127	58.4311521225635	0.99204987145763	0.922664246327015	0.0678255826950862	0.0175865441629551	0.986181894
12981	LOC101901256	GeneID:101901256	NW_004765090	FBgn0263511	A	3	205.339716583177	219.766464071482	38.0373831550224	29.0340675577906	2.21917351761652e-05	2.48827396040101e-07	0.941890394250137	0.662218119328521	0.918912267
12982	LOC101901257	GeneID:101901257	NW_004765169	FBgn0000259	A	3	281.073154381614	287.008143634496	225.847027524432	279.112421481165	0.278021663018051	0.915062793791794	0.951539793844408	0.267617202535987	0.835735777
12983	LOC101901258	GeneID:101901258	NW_004765181	FBgn0039505	E	2	2583.46863607264	2032.66984834673	2757.23618880132	2388.69353664679	0.792358570905911	0.408689955154039	0.184952547179743	0.43489344088329	0.931907188
12984	LOC101901259	GeneID:101901259	NW_004765214	FBgn0036588	D	4	3.54396493956565	4.86648323332424	4.56327005631958	11.4388841956078	0.848707233278921	0.353027126140103	0.824910679100602	0.27158088353951	0.921348555
12985	LOC101901261	GeneID:101901261	NW_004765357	FBgn0039759	E	2	300.947945602036	112.968450136068	430.040150227226	326.61229263812	0.548252285050248	0.0157865299061991	0.0364854907018885	0.620644678529145	0.673105993
12986	LOC101901262	GeneID:101901262	NW_004765372	FBgn0034490	C	5	1033.78708203043	1688.08008232551	693.415232675899	2134.30807163156	0.357690767437491	0.639435846598685	0.25341822363548	0.000603195419528397	0.594177157
12987	LOC101901263	GeneID:101901263	NW_004765396	FBgn0002306	E	2	108.02625084544	65.9804661915098	62.3815277678788	91.5872411766121	0.341537956890579	0.619183818907835	0.429882577140274	0.505529099256464	0.567610031
12988	LOC101901264	GeneID:101901264	NW_004765532	FBgn0038627	E	2	1077.6167016534	547.487344879398	819.460250233251	509.37143201099	0.0119862182821612	0.662717964782344	2.80942073054086e-12	2.23395246496835e-06	0.607329857
12989	LOC101901265	GeneID:101901265	NW_004765650	FBgn0261802	NA	NA	195.489583182996	235.743898420999	197.888668379334	230.888502296236	0.989700491459215	0.959182751671177	0.632112600801875	0.644307773803185	0.990934481
12990	LOC101901266	GeneID:101901266	NW_004765665	FBgn0035199	A	3	6.68958472325621	2.18349805146441	3.68959542430865	2.06808020792242	0.614626705202871	0.979134242769713	0.343571465051705	0.626990832973058	NA
12991	LOC101901267	GeneID:101901267	NW_004765742	FBgn0033900	C	5	239.843998719147	229.032495276887	278.125777274533	252.943235912343	0.50149765025883	0.665557321488782	0.882708023826839	0.65542973724597	0.975015927
12992	LOC101901268	GeneID:101901268	NW_004765853	FBgn0020618	B	1	14388.24272562	18651.3190141056	18925.1276208125	15608.4097150048	0.61864698726953	0.77115778240908	0.662399652287763	0.704761590195841	0.818718122
12993	LOC101901269	GeneID:101901269	NW_004766124	FBgn0053696	NA	NA	0	0.344219232417523	0	0.416163204489336	NA	NA	NA	NA	NA
12994	LOC101901270	GeneID:101901270	NW_004766193	FBgn0035870	NA	NA	1.27627342343379	0	2.37850556444926	3.78875665695391	0.847942855949553	0.178156562607319	NA	0.860521396156742	NA
12995	LOC101901271	GeneID:101901271	NW_004766274	FBgn0030343	A	3	4434.89744544763	6642.99087166506	3570.64703795765	5345.75199339095	0.367583725664697	0.370716036291563	0.0529583279475404	0.0411684484033993	0.999997682
12996	LOC101901272	GeneID:101901272	NW_004766350	FBgn0033968	A	3	1492.16196986366	314.701389906045	3732.77118733654	4407.62068286091	0.0531374782518837	6.28537041405214e-12	0.000325073178831637	0.791993048124813	0.033828903
12997	LOC101901273	GeneID:101901273	NW_004766393	FBgn0016701	C	5	1528.05456941705	1570.06571298472	1979.22487457071	2018.00369827847	0.0660371152062892	0.0799018638714072	0.920295393683883	0.922931915561044	0.996746049
12998	LOC101901274	GeneID:101901274	NW_004766435	FBgn0261015	E	2	8888.21460677129	10136.8134246506	7659.75878267053	10751.1728880912	0.338373293782274	0.767460270661662	0.440480240206843	0.00593234864733521	0.660803095
12999	LOC101901275	GeneID:101901275	NW_004766472	NA	NA	NA	24.1661517655199	76.567813419637	10.3578179584381	160.407426423978	0.273731994718859	0.305660523843746	0.0930236501465833	7.74662430374793e-07	0.283012375
13000	LOC101901276	GeneID:101901276	NW_004766973	FBgn0027843	NA	NA	0	0	1.12100898852552	0	NA	NA	NA	NA	NA
13001	LOC101901277	GeneID:101901277	NW_004768106	FBgn0038088	NA	NA	3921.94679998109	5779.72896309731	3815.58724110528	7185.21861795023	0.980711880516329	0.797336392706558	0.617581753795673	0.287618499996471	0.953911831
13002	LOC101901278	GeneID:101901278	NW_004768917	FBgn0038858	E	2	237.526276145726	416.309734184398	423.524251425089	512.732729399512	0.118012039553019	0.67031004888319	0.154324614400891	0.660360781999346	0.837141115
13003	LOC101901279	GeneID:101901279	NW_004769871	FBgn0039705	E	2	6010.31201838661	5562.98656437165	3160.84313079304	2368.88723289204	0.000146724387778628	1.2594085759962e-07	0.814439857497518	0.156869320540625	0.831755708
13004	LOC101901280	GeneID:101901280	NW_004771228	FBgn0027093	NA	NA	2626.05586626173	2274.44984130784	2450.66998249793	1967.29190924687	0.615363215166978	0.191576449199162	0.219232962012679	0.0225154082903515	0.909537094
13005	LOC101901281	GeneID:101901281	NW_004772106	FBgn0262733	D	4	128.499845682199	126.998086487029	107.381684378923	89.2295399412545	0.77636797923687	0.518502327860931	0.989571071096936	0.735157356337482	0.959353174
13006	LOC101901282	GeneID:101901282	NW_004772536	FBgn0259188	NA	NA	94.4977335351294	94.7904008625429	57.0467412040171	59.5234536790903	0.40397124668926	0.45415647162483	0.999718852218931	0.958747587697168	0.994285178
13007	LOC101901283	GeneID:101901283	NW_004774304	FBgn0013995	E	2	334.507073505651	305.202825320536	237.655466121679	338.219642191603	0.124531393082564	0.74096155394731	0.794234927989356	0.0973028183165934	0.419546409
13008	LOC101901284	GeneID:101901284	NW_004774472	NA	NA	NA	3.90990615548954	13.6980006192206	3.96430433463409	50.472875378335	NA	NA	NA	NA	NA
13009	LOC101901286	GeneID:101901286	NW_004754940	FBgn0033814	C	5	1811.32016865418	2535.23372516959	2455.8155109575	2992.8540496609	0.437808243198052	0.717330892785583	0.401196046412657	0.609972959915934	0.955739932
13010	LOC101901287	GeneID:101901287	NW_004757400	FBgn0053159	NA	NA	0	0	0	0	NA	NA	NA	NA	NA
13011	LOC101901288	GeneID:101901288	NW_004758228	FBgn0023215	NA	NA	1.38976324857314	1.32512096367746	0.984521401127316	0.229725510519612	NA	NA	NA	NA	NA
13012	LOC101901289	GeneID:101901289	NW_004764064	FBgn0032733	B	1	212.466830531084	195.657195873885	155.825489709486	119.297807338852	0.175967279396852	0.0159319240432198	0.815409622639409	0.257822500385141	0.888837446
13013	LOC101901290	GeneID:101901290	NW_004764488	FBgn0036676	D	4	59.7694696357264	20.1210336218757	58.4314787778509	11.4238215607624	0.987684243902471	0.495661178907771	0.0877103000851981	0.00402382709701043	0.884725074
13014	LOC101901291	GeneID:101901291	NW_004764494	FBgn0039565	E	2	104.738215397397	91.5593675284678	111.072840496858	93.9120459965028	0.894271445507921	0.965766333749954	0.743761313094704	0.577332737405639	0.990153353
13015	LOC101901292	GeneID:101901292	NW_004764515	FBgn0025595	B	1	57.219792607115	130.879614653321	223.832308883423	157.848173661615	0.030456786845972	0.858426767451006	0.287714183566421	0.662134168671245	0.557259321
13016	LOC101901293	GeneID:101901293	NW_004764534	FBgn0035498	D	4	947.870586316824	1196.13129061341	1111.14547347991	1487.38622732278	0.746197981506185	0.625114319418102	0.617617393699116	0.439663734917431	0.986694117
13017	LOC101901294	GeneID:101901294	NW_004764544	FBgn0010660	B	1	1895.88778931431	1238.88719648361	2944.83827642932	1329.17560003527	0.0625385421068909	0.851671310284696	0.0939024779327722	0.000150164011984592	0.663931095
13018	LOC101901295	GeneID:101901295	NW_004764554	FBgn0038202	E	2	2289.33381511544	2671.89281991809	1765.67933679971	3668.06906926409	0.372189498043945	0.251793300835279	0.666139251325026	0.000870813690078511	0.310791127
13019	LOC101901296	GeneID:101901296	NW_004764558	FBgn0263236	E	2	313.15898497651	481.362252493276	845.926475855958	541.133300303929	0.171977439718648	0.923634023097772	0.663988175580599	0.583225233978852	0.754309386
13020	LOC101901297	GeneID:101901297	NW_004764578	FBgn0000479	E	2	2.18660563094369	0.877389799274684	5.87705688456602	3.18437955141954	0.438930392024929	0.393512835107806	0.646383811809709	0.587737030526006	NA
13021	LOC101901298	GeneID:101901298	NW_004764606	FBgn0000352	C	5	172.545739471022	140.57802777408	140.838267113431	130.379056779025	0.624327017857618	0.892189390946975	0.646383811809709	0.868200904980604	0.955739932
13022	LOC101901299	GeneID:101901299	NW_004764668	FBgn0042092	B	1	171.692085902537	119.356154936828	162.272981798881	116.834505795757	0.884510261769768	0.959575114023442	0.136085645892619	0.136241517172536	0.989658934
13023	LOC101901300	GeneID:101901300	NW_004764722	FBgn0050263	B	1	25.8406182742084	58.8593838321005	166.588551447879	81.5962683512151	0.00321178426042463	0.751072864132596	0.336767343359496	0.34312049795717	0.360355078
13024	LOC101901301	GeneID:101901301	NW_004764751	FBgn0051431	E	2	39.4693692932491	49.0539906594737	61.1772196059503	80.8457390809298	0.398906687488554	0.310612562111322	0.750161894608779	0.584275654589804	0.990934481
13025	LOC101901302	GeneID:101901302	NW_004764766	FBgn0030648	A	3	2542.88470891447	1669.00847004387	1568.15536020861	1273.07051059411	0.00239465927707155	0.156778934195468	0.0148090756942905	0.281238531976617	0.79071541
13026	LOC101901303	GeneID:101901303	NW_004764798	FBgn0039909	A	3	2658.166323701	3502.03205701772	3438.58824920036	4261.38882617372	0.195549081409269	0.367451977806307	0.178079215017864	0.277042469231388	0.964958708
13027	LOC101901304	GeneID:101901304	NW_004764900	FBgn0033981	C	5	361.74982272315	343.538969142791	276.881958270732	331.290095191924	0.355756246622117	0.933050379163118	0.911023220338546	0.537420597198458	0.866068978
13028	LOC101901305	GeneID:101901305	NW_004764925	FBgn0003174	C	5	699.198870157035	779.707328088467	472.291850607731	340.205945650619	0.521877590422729	0.0930579227532854	0.904556419120475	0.572681809743462	0.87348618
13029	LOC101901306	GeneID:101901306	NW_004764933	FBgn0022959	D	4	8153.95131959981	9495.00459288058	7986.86584157256	8094.20085295694	0.911870571655066	0.152323133032515	0.200151778143706	0.931458264307233	0.74669596
13030	LOC101901307	GeneID:101901307	NW_004764941	FBgn0033402	C	5	1315.27455095347	1071.54588238172	1139.4676410484	931.514369243616	0.447008599717666	0.470996364150994	0.250143836161129	0.212881641158476	0.999293906
13031	LOC101901308	GeneID:101901308	NW_004764948	FBgn0036605	D	4	0.910332207509899	0	0	0	NA	NA	NA	NA	NA
13032	LOC101901309	GeneID:101901309	NW_004765000	FBgn0028703	B	1	4199.25844244224	4001.91483237396	3651.29588425496	3906.65589281658	0.385868586209622	0.920175890505592	0.834970721579396	0.685739226437044	0.884725074
13033	LOC101901310	GeneID:101901310	NW_004765118	FBgn0040238	E	2	410.523413718789	385.087516825068	416.110133652774	514.435779901132	0.987767627742464	0.564679394322754	0.932062414202357	0.652584070121009	0.915326704
13034	LOC101901311	GeneID:101901311	NW_004765151	FBgn0003423	A	3	1559.72280296597	1941.0336626944	1551.08520317733	1721.26071826771	0.993353097959886	0.754544868274729	0.535962261851757	0.756400691007825	0.955106811
13035	LOC101901312	NA	NA	NA	NA	NA	7.34746553998157	11.4035925049058	6.56065064524307	12.6821695551875	0.935499920008073	0.906041113132359	0.662795762294218	0.352889307344243	0.964517912
13036	LOC101901313	GeneID:101901313	NW_004765198	FBgn0051713	B	1	841.891942099155	665.287973764447	942.97428555862	647.332550307735	0.746197981506185	0.954086216853832	0.436593005496902	0.117936127759287	0.932511759
13037	LOC101901314	GeneID:101901314	NW_004765236	FBgn0052062	D	4	36.7621911579321	29.566583392089	31.0757655226862	23.8559982302701	0.737152218308067	0.649260846283224	0.658448529686591	0.49339861715234	0.990752451
13038	LOC101901316	GeneID:101901316	NW_004765292	FBgn0031069	A	3	1711.56126143676	2277.92386637611	2197.89059224137	2412.58656634496	0.350217500132179	0.879506649514065	0.290219688991381	0.746858603161612	0.88741213
13039	LOC101901317	GeneID:101901317	NW_004765340	FBgn0032821	B	1	1147.93076932923	1305.86826180238	1003.91199064797	861.507297801889	0.785484869134194	0.254639599662095	0.810644106059277	0.706406371313805	0.883868732
13040	LOC101901318	GeneID:101901318	NW_004765708	FBgn0050466	A	3	1073.9867195493	930.82093433708	1530.45722033566	2264.95059046406	0.398545954640635	0.00536444170321676	0.802913216841636	0.302187977341045	0.668038182
13041	LOC101901319	GeneID:101901319	NW_004765788	FBgn0005386	D	4	798.201416588919	628.374258174425	732.714696743098	684.403917806005	0.711880822598015	0.713746310624553	0.195138350690716	0.741002743257711	0.836496562
13042	LOC101901320	GeneID:101901320	NW_004765879	FBgn0085206	NA	NA	71.2907479929767	277.146190618262	611.800516916955	358.121369009759	0.00130708311359758	0.828092715518849	0.0904426179916529	0.547253840974639	0.247682836
13043	LOC101901321	NA	NA	NA	NA	NA	2.66603667200693	1.65032748460725	2.51557106369047	6.05368355304909	0.975973376117192	0.337788726883057	0.813856132210852	0.480550235859309	NA
13044	LOC101901322	GeneID:101901322	NW_004765909	FBgn0053514	B	1	19.158117821018	11.9049599992149	37.2132759729715	9.63285770730597	0.315421865341625	0.787787317266243	0.568911971016648	0.0111270085947998	0.665371262
13045	LOC101901323	GeneID:101901323	NW_004765942	FBgn0035850	D	4	760.222795649077	731.240745483408	917.791739042538	717.103807347447	0.10184218270338	0.931436558075634	0.84506368541147	0.0201300608483061	0.544935432
13046	LOC101901324	GeneID:101901324	NW_004765967	FBgn0038349	NA	NA	7082.05554181397	23666.1430905282	20492.6952532083	21639.8025025815	0.00101016780057592	0.882533418064949	0.000221963339578012	0.916865990242427	0.085137266
13047	LOC101901326	GeneID:101901326	NW_004766673	FBgn0010397	C	5	542.307997299443	581.459700805962	548.825491964645	777.364693258181	0.990060172420856	0.579007252746864	0.92840301302982	0.444596634244502	0.916634651
13048	LOC101901327	GeneID:101901327	NW_004767139	FBgn0041621	E	2	0	0	0	0	NA	NA	NA	NA	NA
13049	LOC101901328	GeneID:101901328	NW_004767252	FBgn0035273	NA	NA	9882.92674539678	10336.1151667442	6655.19603052741	8215.33247043701	0.00127968392417625	0.110292868524713	0.854296636365616	0.137573434123537	0.791135038
13050	LOC101901329	GeneID:101901329	NW_004768558	FBgn0038827	E	2	2677.51739854762	2401.68734040527	2147.54129890377	2470.97828157769	0.30828579014575	0.930621529822672	0.699381529541247	0.523200619636102	0.745308611
13051	LOC101901330	GeneID:101901330	NW_004769271	FBgn0053523	D	4	6777.47596298746	6847.28443540625	7283.69050813663	8458.33147520956	0.758950428651302	0.223325908266111	0.975411092035264	0.394938943527686	0.877538507
13052	LOC101901331	GeneID:101901331	NW_004770161	FBgn0263772	A	3	71.9076394170124	117.131451993247	5.74056929716781	113.134847183004	4.17640498054848e-08	0.972401320753309	0.435130151990334	8.40051293955349e-11	0.000787812
13053	LOC101901332	GeneID:101901332	NW_004770461	FBgn0040344	NA	NA	759.20967301282	725.185975519616	1161.7778199891	990.863704243116	0.112158967544054	0.300309940507921	0.927965724768016	0.607831418776265	0.954535679
13054	LOC101901333	GeneID:101901333	NW_004771760	FBgn0031808	B	1	33.1069979290018	130.093540946723	162.909358715462	159.9851381689	0.0331062414679375	0.868118111818075	0.0988089771330165	0.988264037024145	0.55814763
13055	LOC101901335	GeneID:101901335	NW_004754998	FBgn0039435	NA	NA	2.66603667200693	0.344219232417523	1.58464294649882	1.94862575247579	0.813463688303629	NA	NA	NA	NA
13056	LOC101901336	GeneID:101901336	NW_004756586	FBgn0259742	C	5	1429.76945673767	1232.23235585307	925.480102487179	842.596265567145	0.097502253433797	0.17160224238868	0.699507107421906	0.78179303982441	0.981327853
13057	LOC101901337	GeneID:101901337	NW_004758875	FBgn0033312	E	2	520.540364896324	1083.3331375481	696.23184521773	949.288973801603	0.290704265314828	0.69314071151455	0.000721196504261215	0.213598486403812	0.571964077
13058	LOC101901338	GeneID:101901338	NW_004759842	FBgn0036888	D	4	1332.00940954415	1557.07793150216	1200.02907628501	1324.43855996033	0.488934228539365	0.226937806183115	0.265814909883358	0.464288502561512	0.951015341
13059	LOC101901339	GeneID:101901339	NW_004760430	FBgn0261067	C	5	298.072095706728	265.557052540677	394.752380938097	283.16621655195	0.0914600547231653	0.798187324567727	0.627514293488796	0.0325069373375068	0.749614965
13060	LOC101901340	GeneID:101901340	NW_004761864	FBgn0030460	A	3	402.499694936674	351.74998072043	333.673081622245	317.506263168603	0.459270374962563	0.730504042428401	0.647606331644059	0.857997290934085	0.957022636
13061	LOC101901341	GeneID:101901341	NW_004764468	FBgn0030769	A	3	550.107768886689	745.471436633392	611.762563591564	746.027547301285	0.803868094676057	0.999830589505001	0.365643940158462	0.537612197789482	0.960805896
13062	LOC101901342	GeneID:101901342	NW_004764475	FBgn0039966	A	3	345.734450389067	524.600335032743	453.977895654519	606.408087382187	0.0883887162878404	0.438437297892158	0.00537332345259643	0.0539009555024407	0.892940104
13063	LOC101901343	GeneID:101901343	NW_004764483	FBgn0033482	C	5	2648.10770379708	2374.66742605062	2616.10367524349	2860.48072366881	0.965282296299688	0.248954485655019	0.584881787575969	0.604822988186143	0.725406443
13064	LOC101901344	GeneID:101901344	NW_004764503	FBgn0260866	C	5	388.689481210093	418.442143276117	293.886017588826	563.130946072525	0.395791377037444	0.362731951292852	0.883844800427193	0.0110428969515372	0.412684563
13065	LOC101901345	GeneID:101901345	NW_004764514	FBgn0029529	A	3	458.157602915017	518.285239484181	462.474801341224	591.370754163731	0.971521980723252	0.492040956019852	0.563060895396881	0.113796854481474	0.898724382
13066	LOC101901346	GeneID:101901346	NW_004764522	FBgn0035470	D	4	885.145364506536	931.893142846421	909.864671517971	853.323520023317	0.920089490975165	0.694601641598535	0.851017175116497	0.749821645719001	0.914430051
13067	LOC101901347	GeneID:101901347	NW_004764539	FBgn0032290	B	1	864.587863579928	568.639158046579	1723.50531163946	1069.123659945	3.38469269049544e-05	0.000222017733376194	0.0366514482095879	0.00885918619312388	0.970741321
13068	LOC101901348	GeneID:101901348	NW_004764566	FBgn0263346	E	2	5699.61569058026	3739.01623594562	2807.0374127609	2453.62786763403	1.71224948425383e-05	0.0248968991003303	0.0306866303158438	0.565210828060724	0.698763052
13069	LOC101901349	GeneID:101901349	NW_004764572	FBgn0010473	NA	NA	288.455589538562	158.555469131381	99.4089218847536	73.2807133332974	4.08197504618981e-07	0.000838757200031155	0.0155387713686151	0.289295842446641	0.813923168
13070	LOC101901350	GeneID:101901350	NW_004764626	FBgn0037200	D	4	174.172284387575	122.857375821105	151.707533195348	119.926306598694	0.711880822598015	0.979420208423846	0.250960173954028	0.444753500566033	0.948626675
13071	LOC101901351	GeneID:101901351	NW_004764632	FBgn0039882	E	2	800.961202025074	950.724240949489	768.448455927674	1008.26000421937	0.905412275523421	0.853178699984888	0.506174085733635	0.181943874517989	0.944748001
13072	LOC101901352	GeneID:101901352	NW_004764662	FBgn0000278	E	2	5.34819927867927	23.9093388054473	15.031934783874	48.2621959062387	NA	NA	NA	NA	NA
13073	LOC101901353	GeneID:101901353	NW_004764683	FBgn0262112	E	2	294.930410235636	466.681535636212	239.486306731854	239.822931766725	0.665760592158446	0.0527227256593506	0.25656679274656	0.99238116982805	0.749614965
13074	LOC101901355	GeneID:101901355	NW_004764701	FBgn0264707	D	4	361.662693060208	288.134548096961	440.058647125971	499.374988603909	0.531382049418698	0.0170677704671965	0.478792671260487	0.668873978324515	0.701055846
13075	LOC101901356	GeneID:101901356	NW_004764740	FBgn0017414	A	3	310.114545893835	222.13260978333	402.943716140682	210.350461345004	0.362982750723598	0.90896732698103	0.249476170232534	0.00402433525698366	0.764186186
13076	LOC101901357	GeneID:101901357	NW_004764743	FBgn0040623	E	2	4627.28734491411	4999.77380000469	4289.38058981524	5544.40579484546	0.799048780333474	0.703306507297805	0.807011575736738	0.202311269966099	0.869139523
13077	LOC101901358	GeneID:101901358	NW_004764839	FBgn0032493	B	1	0	0.292463266424895	0	0	NA	NA	NA	NA	NA
13078	LOC101901359	GeneID:101901359	NW_004764859	FBgn0033904	D	4	0.942736147461087	0	0	0.229725510519612	NA	NA	NA	NA	NA
13079	LOC101901360	GeneID:101901360	NW_004764903	FBgn0039217	E	2	207.447778003917	113.244818035535	185.657648368124	164.10922064411	0.868825517281056	0.444946898150722	0.173320751408427	0.820812518590701	0.780419932
13080	LOC101901361	GeneID:101901361	NW_004764990	FBgn0259190	NA	NA	0.447027101112056	0	0.573902815246679	1.98095396157673	NA	NA	NA	NA	NA
13081	LOC101901362	GeneID:101901362	NW_004765025	FBgn0025716	C	5	704.152962733679	605.468235616282	826.688678600938	657.110226352466	0.506530229304746	0.772956309296049	0.564741649237829	0.262569786832504	0.95859815
13082	LOC101901363	GeneID:101901363	NW_004765105	FBgn0037229	NA	NA	0.910332207509899	0.344219232417523	0.902590330522792	1.62999778853518	NA	NA	NA	NA	NA
13083	LOC101901364	GeneID:101901364	NW_004765188	FBgn0029843	A	3	137.500981132533	95.9065207996767	187.602976817813	107.3842314897	0.114928612524841	0.650431577706034	0.0929942747551513	0.00123330876565013	0.856872735
13084	LOC101901365	GeneID:101901365	NW_004765301	FBgn0262167	E	2	1798.85612405941	1682.46558476491	1403.52427363784	1041.34396986893	0.709816478079096	0.390075088749489	0.942587347060512	0.594673660179037	0.946004886
13085	LOC101901366	GeneID:101901366	NW_004765321	FBgn0040273	C	5	1914.67117143499	1827.58319458785	2054.89194900091	2208.94151223502	0.7767924877529	0.318092126165627	0.875605514105311	0.720910688725035	0.915001867
13086	LOC101901368	GeneID:101901368	NW_004765483	FBgn0051998	E	2	5300.60194697854	5079.7676328847	4238.52407123845	3822.93048954486	0.458967752451685	0.317647631286943	0.929074264206313	0.738180523147219	0.978070577
13087	LOC101901369	GeneID:101901369	NW_004765570	FBgn0029664	A	3	2077.2747780031	2009.43626817351	1420.40824043349	1705.36717772058	0.0174581891929633	0.4328221734589	0.917761760100875	0.328024425673244	0.762067315
13088	LOC101901370	GeneID:101901370	NW_004765583	FBgn0036565	NA	NA	179.62313098138	200.825156531836	148.06399865209	126.16673021071	0.759177541806806	0.35473175467319	0.885429947179658	0.775440662215663	0.92555118
13089	LOC101901371	GeneID:101901371	NW_004765765	FBgn0002735	E	2	0	0	0	0	NA	NA	NA	NA	NA
13090	LOC101901372	GeneID:101901372	NW_004765836	FBgn0029006	C	5	3739.54378372078	3688.38998197837	3436.23692451213	3770.43371196825	0.508367968547457	0.897874263972219	0.945172731719251	0.418318206707685	0.835735777
13091	LOC101901373	GeneID:101901373	NW_004766001	FBgn0039197	E	2	41.0959142098026	90.1040881919714	43.5225271905145	69.8132138256024	0.938602354797906	0.559499622550657	0.0193909608668017	0.151959135707902	0.880777444
13092	LOC101901374	GeneID:101901374	NW_004766026	FBgn0033031	C	5	53.2892419239098	22.340441133921	12.5215650661296	8.70985263783099	0.00204255498406219	0.115264338010067	0.110508159919791	0.619627021928814	0.851551759
13093	LOC101901375	GeneID:101901375	NW_004766061	FBgn0040319	A	3	5770.62936768554	5957.40291542858	6524.64464504759	8461.99657356847	0.279070935538572	3.08995263235731e-05	0.85691899536681	0.0043131294821132	0.330539719
13094	LOC101901376	GeneID:101901376	NW_004766066	FBgn0034755	C	5	80.2557167849121	202.318963438333	181.007225928251	283.841091813678	0.158588800505042	0.642766737183854	0.113259582303205	0.468164193460203	0.880234956
13095	LOC101901377	GeneID:101901377	NW_004766079	FBgn0003060	NA	NA	0	0.376962486922418	0.218418658002732	0.229725510519612	NA	NA	NA	NA	NA
13096	LOC101901379	GeneID:101901379	NW_004766831	FBgn0031043	A	3	1309.35074930618	1157.89818484748	1232.14047236092	1096.43223506287	0.735195584630496	0.76179006532445	0.419265411525417	0.382149978613124	0.997553372
13097	LOC101901380	GeneID:101901380	NW_004767427	FBgn0041247	B	1	0.894054202224111	0.344219232417523	1.93954919189976	1.11629934349712	0.766181042443117	NA	NA	NA	NA
13098	LOC101901381	GeneID:101901381	NW_004767548	FBgn0028982	NA	NA	5281.31208888754	4959.91491747661	4014.81330047919	4789.08193954589	0.00729015327739427	0.842979305218708	0.708503943599932	0.118916340897669	0.390460474
13099	LOC101901382	GeneID:101901382	NW_004767649	FBgn0020639	D	4	0	0	0	0	NA	NA	NA	NA	NA
13100	LOC101901383	GeneID:101901383	NW_004768327	FBgn0031735	NA	NA	0	12.8216610636273	8.19985010853558	21.060231682219	0.00292971415830567	0.590816296790815	0.000937816661175305	0.208797752164066	0.131041547
13101	LOC101901384	GeneID:101901384	NW_004769268	FBgn0259224	D	4	20.1169799031444	17.032103426416	43.4328903964048	23.3003619298491	0.212636437958674	0.708053651394064	0.880647285134265	0.288735907626785	0.889737015
13102	LOC101901385	GeneID:101901385	NW_004769550	FBgn0029175	C	5	1254.42879957638	1143.07976430578	595.543697656338	1027.96911454076	4.60139780400665e-14	0.501748206541701	0.588034341575274	2.05170254673322e-07	0.000185851
13103	LOC101901386	GeneID:101901386	NW_004770982	FBgn0032144	B	1	192.753184024223	569.545253239618	154.377911844151	695.164346679671	0.851207868161545	0.861876521108569	0.174539943679191	0.0274917218129058	0.931907188
13104	LOC101901388	GeneID:101901388	NW_004773404	FBgn0027929	B	1	52.1243488604611	69.6490540144139	65.9288367980747	88.067999062899	0.723435532788553	0.706611794304514	0.661115007946379	0.581873095356902	0.999928274
13105	LOC101901389	GeneID:101901389	NW_004774027	FBgn0029881	A	3	748.533458292817	632.052553687908	377.42036495211	412.475777208124	1.49822600170863e-07	0.00275421844816865	0.392563868836267	0.661935498875219	0.641711002
13106	LOC101901390	GeneID:101901390	NW_004755542	FBgn0028919	NA	NA	312.038922118323	305.285043252687	187.333661844261	176.919955372397	0.0620859646211113	0.0442033993304412	0.969008467278263	0.881166424482407	0.990934481
13107	LOC101901391	GeneID:101901391	NW_004756053	FBgn0026077	NA	NA	1598.01640337662	1977.23346158983	1361.07779421206	2525.55443170057	0.754189089823062	0.590862020211785	0.672867402904285	0.0689202783464474	0.796860122
13108	LOC101901392	GeneID:101901392	NW_004760941	FBgn0037235	E	2	20.7356766510937	12.3526911636177	28.534361049886	18.4377943980269	0.621578319864919	0.511443035212846	0.415632618727599	0.422331659814037	0.983081156
13109	LOC101901393	NA	NA	NA	NA	NA	18.7668569352086	8.77107744687627	10.9617922958826	14.984628914272	0.415981200356365	0.483353603919432	0.268412277499675	0.656079358757197	0.527932589
13110	LOC101901394	GeneID:101901394	NW_004764275	FBgn0260429	B	1	224.097369216632	407.847505766883	451.917867922358	410.63726113333	0.0917739626476459	0.995247040430597	0.197429158611964	0.86050107274603	0.600615715
13111	LOC101901395	GeneID:101901395	NW_004764471	FBgn0027505	B	1	781.49563142957	715.720111720721	782.704597132426	618.329744918794	0.99878679376406	0.381549857295254	0.655387254651841	0.0872258145129416	0.836496562
13112	LOC101901396	GeneID:101901396	NW_004764480	FBgn0034639	C	5	8.12772577582555	26.586682895566	17.8721478405806	119.152225326172	NA	NA	NA	NA	NA
13113	LOC101901398	GeneID:101901398	NW_004764506	FBgn0264489	D	4	1583.17065655932	1476.24986375428	1154.21425195095	972.147908731125	0.0857462067817292	0.0141144409829256	0.818673602651342	0.396047080365274	0.937134345
13114	LOC101901399	GeneID:101901399	NW_004764512	FBgn0039537	C	5	463.572547944601	759.687717429042	751.622764496845	716.71811036887	0.258703488466865	0.931940905179749	0.269080995370157	0.93276646585407	0.711339677
13115	LOC101901400	GeneID:101901400	NW_004764513	FBgn0036450	D	4	928.175432956498	707.103031804692	890.844485940141	620.060138761178	0.904748537702605	0.630226168048193	0.229659870473451	0.0623956508234903	0.953911831
13116	LOC101901401	GeneID:101901401	NW_004764588	FBgn0038525	E	2	34.9995544939897	35.3382631709277	45.5143212518359	34.9014914145295	0.760568292238393	0.997198826916935	0.995269071610065	0.721815952959172	0.952877456
13117	LOC101901402	GeneID:101901402	NW_004764593	FBgn0042137	D	4	522.378660907181	542.711706541789	573.124713922237	425.842559808178	0.811872231657406	0.430471282928108	0.937691094877732	0.267748009373455	0.739451795
13118	LOC101901403	GeneID:101901403	NW_004764599	FBgn0051493	E	2	60.2511622125643	76.3655872641103	171.392567420479	1080.94892404727	NA	NA	NA	NA	NA
13119	LOC101901404	GeneID:101901404	NW_004764612	FBgn0086779	B	1	590.655500905929	593.924682461286	936.716987481453	730.092720571015	0.0119478190963387	0.384746755254667	0.987041494328426	0.232526078251233	0.754309386
13120	LOC101901406	GeneID:101901406	NW_004764622	FBgn0032775	B	1	1161.7147599192	1487.6401332765	1323.58474150879	1373.45206445952	0.3670278200105	0.628502257009737	0.0482093377511782	0.819007586553946	0.593473783
13121	LOC101901407	GeneID:101901407	NW_004764655	FBgn0023529	A	3	3513.45777634412	3491.77587873957	3118.78336353907	2899.17153021813	0.638592047188373	0.407520983267392	0.98709322008245	0.756459186544349	0.962920294
13122	LOC101901408	GeneID:101901408	NW_004764676	FBgn0032665	B	1	25.5715847368973	103.354025249649	51.3671052815595	492.307079098781	0.587657398433146	0.114510522866429	0.205323965170611	0.0112898384502275	0.875642317
13123	LOC101901409	GeneID:101901409	NW_004764714	FBgn0031697	B	1	1366.94916392218	1087.28629674068	1416.15005779565	1353.97172463857	0.944266725088965	0.527168390112625	0.524663311917933	0.905795687822964	0.920828297
13124	LOC101901410	GeneID:101901410	NW_004764732	FBgn0030582	A	3	809.786453376762	820.653132205809	732.716469576477	803.772350100519	0.434182832867935	0.90739077267164	0.950488538556779	0.430236074680411	0.904764562
13125	LOC101901411	GeneID:101901411	NW_004764777	FBgn0052823	A	3	413.100539405971	419.518753460132	476.596420104068	272.88494966424	0.785099346791518	0.276471930220325	0.982087693330047	0.110349256292465	0.619777748
13126	LOC101901412	GeneID:101901412	NW_004764792	FBgn0036485	D	4	370.903043308449	196.143782581496	131.111220273764	74.8660733441158	4.65393046410575e-08	1.90605812490361e-06	0.003431293367213	0.0154826304425155	0.965913641
13127	LOC101901413	GeneID:101901413	NW_004764820	FBgn0030539	NA	NA	0	1.71581399361704	6.39255039094596	0	0.155585120421489	0.367528718743015	NA	0.0853517779830613	NA
13128	LOC101901414	GeneID:101901414	NW_004764828	FBgn0033926	D	4	27.5037815825226	14.6259706040502	17.2456149742562	23.3287109924648	0.593862276970141	0.614035288968683	0.461012048154864	0.733050673812962	0.724226817
13129	LOC101901415	GeneID:101901415	NW_004764851	FBgn0036300	D	4	458.807482559455	501.066355949947	708.112220658851	513.615536661586	0.0466802428229261	0.953570072074589	0.813612530677209	0.161236719083112	0.543032446
13130	LOC101901416	GeneID:101901416	NW_004764883	FBgn0038772	E	2	557.159527628923	424.438155176821	531.343139449543	329.511532033886	0.941270648319043	0.58019823334585	0.560486399408297	0.18321604702451	0.931907188
13131	LOC101901418	GeneID:101901418	NW_004764977	FBgn0029092	B	1	2287.47505351848	2756.78155465884	3065.05718509648	3677.90181243155	0.518445299799995	0.53127575585084	0.731090433105083	0.67693538718568	0.999800422
13132	LOC101901419	GeneID:101901419	NW_004765037	FBgn0034552	NA	NA	78.8870347523847	95.0797244490221	107.552155066728	121.449177579945	0.827631872849698	0.864754755932526	0.911537966457653	0.925157732361387	0.995243939
13133	LOC101901420	GeneID:101901420	NW_004765050	FBgn0030160	A	3	2496.02420940539	3403.7791649323	6011.77372785834	4619.50762368457	0.0919941252540327	0.665557321488782	0.682177933978174	0.67693538718568	0.817179231
13134	LOC101901421	GeneID:101901421	NW_004765091	FBgn0003969	A	3	2020.71552252079	2075.13403184143	1319.0085448341	2450.28622405322	1.50951131135411e-07	0.100393724186107	0.883617900126598	3.44118833814201e-15	4.01e-06
13135	LOC101901422	GeneID:101901422	NW_004765135	FBgn0003567	E	2	438.86336934458	340.109177306342	412.823836969292	273.013906018898	0.838676554821192	0.316512948886487	0.226270953367256	0.0171562776577542	0.888524196
13136	LOC101901423	GeneID:101901423	NW_004765161	FBgn0031190	A	3	881.56403586714	945.465948127218	774.238725782699	703.234253642122	0.551686810607033	0.0902605512376149	0.79999531647752	0.656079358757197	0.860247993
13137	LOC101901424	GeneID:101901424	NW_004765181	FBgn0037263	E	2	28.8703346263646	38.079116607483	41.4624991796362	39.2049941126913	0.47453109683288	0.983640256187856	0.640237082482837	0.899090152646701	0.884348051
13138	LOC101901425	GeneID:101901425	NW_004765268	FBgn0039385	E	2	29.2203019782434	30.2939874618564	29.5497246152412	41.705828118775	0.977156080092916	0.460724069774616	0.95804764293739	0.377586419531504	0.888524196
13139	LOC101901426	GeneID:101901426	NW_004765357	FBgn0039759	E	2	10.5508089335088	33.5628393585228	19.9524227329666	23.9773532601296	0.305036310448509	0.578387152996982	0.0258413375562425	0.753833138959867	0.491222876
13140	LOC101901427	GeneID:101901427	NW_004765372	FBgn0025720	C	5	1077.53273090493	1027.44337632309	1086.48578206094	999.735754741349	0.977156080092916	0.911109729813446	0.845438015847185	0.626532010927458	0.977548173
13141	LOC101901428	GeneID:101901428	NW_004765398	FBgn0010300	B	1	1326.15701983295	1801.99419963545	1541.15372321325	1402.87599720595	0.766579014763137	0.570158328618246	0.484203110372026	0.835574612596874	0.791135038
13142	LOC101901430	GeneID:101901430	NW_004765853	FBgn0027515	B	1	1223.85083414827	1473.71317211013	883.933957214181	1043.38281803957	0.0697045759032849	0.0510978162487569	0.413207648677492	0.41910100962782	0.992862804
13143	LOC101901431	GeneID:101901431	NW_004765894	FBgn0030431	A	3	6731.01678805866	10436.4682724272	8379.67987119494	17278.3570848164	0.148666658193421	3.30498572347552e-05	0.000742412591306564	7.31134790357225e-10	0.464963692
13144	LOC101901432	GeneID:101901432	NW_004766125	FBgn0262475	E	2	57.8796308183743	76.3090335896739	41.3799901971886	93.8723105941035	0.378279835714876	0.613326594276078	0.495201857449031	0.00337931507975884	0.584263233
13145	LOC101901434	GeneID:101901434	NW_004766274	FBgn0030344	A	3	14521.4006941808	16690.9272977944	16001.3659594412	19483.8535153606	0.475921773062149	0.194209610320528	0.278765865095436	0.0677705781745192	0.941629667
13146	LOC101901435	GeneID:101901435	NW_004766350	FBgn0031081	A	3	85.9397148753388	102.799712745844	73.3400254952469	80.6135628691777	0.669406227630639	0.466614801826975	0.657987271361541	0.783944379925249	0.970741321
13147	LOC101901436	GeneID:101901436	NW_004766393	FBgn0033883	C	5	752.033116766574	919.324662522178	903.453800432515	931.475413772204	0.112113071829046	0.951024429177941	0.0922106162390973	0.837930561712441	0.665578005
13148	LOC101901438	GeneID:101901438	NW_004766472	NA	NA	NA	0	0.721181719339941	0.436837316005464	0	NA	NA	NA	NA	NA
13149	LOC101901439	GeneID:101901439	NW_004766536	FBgn0030964	A	3	201.025273901937	304.798296109788	210.908389457194	552.444023601389	0.963293973764659	0.335469755058055	0.564299665121414	0.0635033923213313	0.838362386
13150	LOC101901440	GeneID:101901440	NW_004766977	FBgn0031883	B	1	1375.75539712845	1495.91656551456	1328.50443912757	1255.5663615232	0.873354745380421	0.223642922540612	0.652801705910885	0.732619764588093	0.828195802
13151	LOC101901441	GeneID:101901441	NW_004771228	FBgn0260755	NA	NA	953.653440523399	1305.1636223328	1132.17244112272	1130.8059754972	0.303647306150527	0.406117805291015	0.0294482061453559	0.99238116982805	0.367865296
13152	LOC101901442	NA	NA	NA	NA	NA	20.6937748346816	22.4701283097783	14.7599228419356	12.2213685729813	0.71511276613753	0.454777999365412	0.948945047448523	0.84341478028926	0.959353174
13153	LOC101901443	GeneID:101901443	NW_004773817	FBgn0028978	D	4	474.04469516585	804.605635974253	829.306234468477	805.02197697768	0.00015071704739349	0.99648174688605	0.000697116983430405	0.903050841645157	0.067145119
13154	LOC101901444	GeneID:101901444	NW_004774473	FBgn0002985	NA	NA	6.16147173695599	30.4987853017077	13.0351321067936	32.0373380364663	0.314640562022121	0.973445238409213	0.00787304074803771	0.109663295874618	0.784138284
13155	LOC101901445	GeneID:101901445	NW_004774903	FBgn0036875	NA	NA	42.3305899580651	54.9899812325883	28.374737021765	95.0833379951716	0.592111949442788	0.410137348560751	0.762233804363664	0.020443666886726	0.59931955
13156	LOC101901446	GeneID:101901446	NW_004754940	FBgn0024754	C	5	1334.85543013352	1357.66632295351	1512.37349351491	1484.12117650489	0.333802192861161	0.530759762056485	0.942587347060512	0.901475559636391	0.96787901
13157	LOC101901447	NA	NA	NA	NA	NA	868.126082794947	1170.97466036483	839.528335620906	1124.14704669939	0.882599321622549	0.845293087269919	0.021202758246231	0.0176454142250431	0.996746049
13158	LOC101901448	GeneID:101901448	NW_004758230	FBgn0039326	NA	NA	695.881950785805	413.385279642437	1266.25924392117	1158.18601156418	0.160577265359337	0.00490565202848588	0.269375231077203	0.870361181184277	0.830112063
13159	LOC101901449	GeneID:101901449	NW_004764064	FBgn0034662	B	1	115.060239356713	86.7897026797397	95.8955370294696	173.56556831614	0.657749423730495	0.0131452534356667	0.475620408869899	0.0361751399040567	0.119950722
13160	LOC101901450	GeneID:101901450	NW_004764488	FBgn0036677	D	4	3.73854064989316	3.65860474464919	8.20100593222159	2.02479239137253	0.434830913530366	0.612297001002708	0.999922119528119	0.100010413161667	NA
13161	LOC101901451	GeneID:101901451	NW_004764494	FBgn0039566	E	2	2457.70460813772	2207.46232245536	2766.32639520769	2976.67360077651	0.375234392495252	0.00312151543397898	0.459152714224697	0.584546352722884	0.638158769
13162	LOC101901452	GeneID:101901452	NW_004764544	FBgn0031765	B	1	199.005814846281	333.270341748589	203.361079084073	339.490600173936	0.963286865994887	0.972259093907033	0.0284716416985509	0.0205428326978371	0.999518535
13163	LOC101901453	GeneID:101901453	NW_004764554	FBgn0038205	E	2	241.484864246453	60.5133354566803	245.955202501957	168.794461199615	0.977402322078716	0.00117325910376737	6.51899747776017e-06	0.317725961308965	0.13385696
13164	LOC101901454	GeneID:101901454	NW_004764558	FBgn0264493	E	2	842.364721079983	792.292298076935	723.367870153516	714.77356615926	0.328215355813003	0.55082796696798	0.774383633949252	0.950156151804978	0.96284484
13165	LOC101901455	GeneID:101901455	NW_004764578	FBgn0034110	E	2	0.861650262272923	0.669425753347313	0	10.4040801122334	0.669270193405173	0.401622099004824	0.964411589313215	0.132749212206896	NA
13166	LOC101901456	GeneID:101901456	NW_004764606	FBgn0033160	C	5	1116.11887954897	1143.7285900584	1233.83495960647	1045.66368239782	0.698781967725693	0.738781974762964	0.947226103433171	0.427494470884339	0.838093708
13167	LOC101901457	GeneID:101901457	NW_004764616	FBgn0023511	A	3	1646.47772369209	2183.67449341496	1895.96718157496	2681.43512170214	0.466516035010889	0.234735766341692	0.0872649752330472	0.0177122447479186	0.957022636
13168	LOC101901458	GeneID:101901458	NW_004764646	FBgn0003448	B	1	396.884267444597	555.892200086614	247.748034177751	192.815335363555	0.499602775858048	0.053363531373871	0.676180141030151	0.720467377021715	0.835707908
13169	LOC101901459	GeneID:101901459	NW_004764668	FBgn0002044	B	1	532.9199434837	606.997822022671	535.989091112136	469.513871087323	0.990060172420856	0.223328196378988	0.629050214278021	0.565273113986958	0.726470845
13170	LOC101901460	GeneID:101901460	NW_004764722	FBgn0085244	B	1	70.3326462639522	337.16393626023	795.982190289504	560.872198952084	0.000857014547131768	0.651736278653093	0.0695612649647125	0.735153287032741	0.32068396
13171	LOC101901462	GeneID:101901462	NW_004764766	FBgn0025388	A	3	4256.00225523804	4559.34786567645	3746.54631704342	4572.3565752377	0.553471213893891	0.992869277545725	0.800216774834212	0.265417380845576	0.898724382
13172	LOC101901463	GeneID:101901463	NW_004764783	FBgn0038524	E	2	511.196346364177	393.848707992349	567.700655918278	438.107125070907	0.755022038312117	0.754569426184807	0.344922433132724	0.281401958871228	0.999928274
13173	LOC101901464	GeneID:101901464	NW_004764798	FBgn0030034	A	3	370.236400966334	287.535217387682	305.95300311372	295.851760523629	0.427327525601775	0.940215939297051	0.282180485977869	0.900659318642	0.819964499
13174	LOC101901465	GeneID:101901465	NW_004764906	FBgn0050008	C	5	17.3862874218555	54.3954438078193	52.7703361737286	114.569596979208	0.223237726668503	0.454871483472017	0.231311494106673	0.387830537232517	0.953092586
13175	LOC101901467	GeneID:101901467	NW_004764933	FBgn0034658	D	4	2600.29063973217	2446.34171422905	3424.72548529852	2950.98606361034	0.561568910257682	0.721131932032066	0.932062414202357	0.746829166361153	0.979134417
13176	LOC101901468	GeneID:101901468	NW_004764943	FBgn0015521	B	1	13514.3168441461	13788.6588764193	14763.0143494674	13927.4830567337	0.745870004484856	0.979293892891324	0.95804764293739	0.809077702103231	0.957022636
13177	LOC101901469	GeneID:101901469	NW_004764948	FBgn0036605	D	4	0	0.292463266424895	0	0.240685117968561	NA	NA	NA	NA	NA
13178	LOC101901470	GeneID:101901470	NW_004765066	FBgn0039081	NA	NA	142.135229237943	288.963709271557	247.86701081052	708.644859190015	0.252002758139179	0.0299937340923918	0.134932384085917	0.00819225950919405	0.898444364
13179	LOC101901471	GeneID:101901471	NW_004765079	FBgn0032879	B	1	182.398134406977	171.256831575654	63.2451654800872	213.726092149149	0.0225192324001589	0.753324265278081	0.949098017568466	0.00695562203723956	0.203014702
13180	LOC101901472	GeneID:101901472	NW_004765100	FBgn0061359	C	5	232.42555345292	266.45287600472	289.044571429841	281.388556232958	0.54045122016558	0.913705434418744	0.754266595502367	0.94146299165213	0.931850214
13181	LOC101901473	GeneID:101901473	NW_004765198	FBgn0032117	B	1	448.118937582262	563.201007626461	160.073749822651	183.692018470716	3.21905893531303e-05	4.5447870385511e-06	0.563095544535011	0.694520928633979	0.970741321
13182	LOC101901475	GeneID:101901475	NW_004765292	FBgn0052676	A	3	689.675822047273	797.516948997177	508.923690665776	572.77497888142	0.0131249721086057	0.00587451677230432	0.371385537802779	0.416062874899069	0.986694117
13183	LOC101901476	GeneID:101901476	NW_004765340	FBgn0032816	B	1	391.832682908889	407.192129690628	441.346447052131	406.165654787837	0.526520952401171	0.994152392517591	0.891365668866946	0.655165283966374	0.896552792
13184	LOC101901477	GeneID:101901477	NW_004765349	FBgn0034997	C	5	1018.02427858919	1267.96821339517	1753.87690677982	1337.10166649344	0.0506126387827406	0.915908034096852	0.572373672578008	0.393633348920504	0.586195683
13185	LOC101901478	GeneID:101901478	NW_004765458	FBgn0000036	E	2	29.220149907623	49.4687429708907	35.6716114787627	64.9182644543574	0.580100823299917	0.320673576608947	0.0614767726228219	0.00639014338152991	0.975015927
13186	LOC101901479	GeneID:101901479	NW_004765473	FBgn0261995	E	2	1557.50877267849	1396.3653331605	1388.06869908223	1328.10244144096	0.431388218199872	0.78045574407704	0.481027875739471	0.764798025067611	0.941629667
13187	LOC101901480	GeneID:101901480	NW_004765612	FBgn0028292	A	3	831.555602007586	748.110433954493	962.813529629378	816.822863824636	0.448921796332953	0.694643442594629	0.63982185359556	0.333607072278145	0.962080753
13188	LOC101901481	GeneID:101901481	NW_004765631	FBgn0037153	NA	NA	524.648305339348	549.457255480192	540.466769757247	534.651715467234	0.943052910946126	0.939242698769102	0.910451079540488	0.969802863916459	0.973941224
13189	LOC101901482	GeneID:101901482	NW_004765788	FBgn0036892	D	4	978.080287553674	901.363109671451	1092.04958186873	800.591612630774	0.662310550782703	0.632239739978618	0.780456282526126	0.0876535796476357	0.765996563
13190	LOC101901484	GeneID:101901484	NW_004765880	FBgn0026401	C	5	964.306103459903	1002.20826502275	780.298736423732	926.940996006895	0.131866028815388	0.677369720064193	0.872932526319176	0.217203476363063	0.845528647
13191	LOC101901485	GeneID:101901485	NW_004765911	FBgn0010269	A	3	1469.73394023029	1672.32709190482	1326.85909435568	1744.87425809149	0.662604318452474	0.879506649514065	0.576961158298511	0.106204725298817	0.884725074
13192	LOC101901487	GeneID:101901487	NW_004766154	FBgn0015400	B	1	9.64047672599887	17.154628069889	23.2001722255107	27.5974884106151	0.150847622285656	0.472252849351761	0.448143295243331	0.800523844794782	0.915295056
13193	LOC101901488	GeneID:101901488	NW_004766232	FBgn0037778	E	2	375.499147837395	263.584090219465	442.703790662587	311.120967102414	0.365295214447015	0.369598549351018	0.0243937992305561	0.0150022308514291	0.999518535
13194	LOC101901489	GeneID:101901489	NW_004766585	FBgn0052532	A	3	161.88446260125	101.564828893065	76.4052072491343	57.4276291385464	0.19664227302159	0.387058826017476	0.509951653624225	0.677842904436267	0.964452636
13195	LOC101901490	GeneID:101901490	NW_004767139	FBgn0037227	E	2	31.9996764047693	24.2429804378585	18.6700559807911	10.4945105244809	0.217704545848601	0.0464096798900864	0.607814146668689	0.194856586766806	0.915326704
13196	LOC101901491	GeneID:101901491	NW_004767255	FBgn0052271	NA	NA	0	0	0	0	NA	NA	NA	NA	NA
13197	LOC101901492	GeneID:101901492	NW_004768570	FBgn0261574	NA	NA	94.8947295789522	115.976282915587	65.4657807519445	92.6505718338354	0.195710338798151	0.476753104946295	0.570893145626138	0.20164422890556	0.938278386
13198	LOC101901493	GeneID:101901493	NW_004768760	FBgn0003612	C	5	5971.19239362796	5619.52087300813	4296.14026472616	5264.4413536225	0.0259889552477538	0.781266941722837	0.814860263596068	0.213551299876112	0.60096356
13199	LOC101901494	GeneID:101901494	NW_004769175	FBgn0027575	NA	NA	446.966996493982	823.667920657328	635.163027625627	805.575782467852	0.0206451951306901	0.935252206813027	9.83392855432912e-06	0.13861262422889	0.306960196
13200	LOC101901495	GeneID:101901495	NW_004769271	FBgn0002638	D	4	7045.6190604868	7913.75118506524	6235.42080501834	8148.2555410377	0.477017883723742	0.900489414223516	0.528688678502989	0.0454089224464387	0.819723017
13201	LOC101901496	GeneID:101901496	NW_004770472	FBgn0031664	NA	NA	1208.92985088678	1475.47207752021	1078.22114620369	1459.35533477915	0.47003978469942	0.964216692525082	0.155623945718954	0.010011287237731	0.890896143
13202	LOC101901497	GeneID:101901497	NW_004771760	FBgn0259716	B	1	1.72330052454585	5.88106840104593	16.8646825895585	16.7329799317619	0.0220284311692598	0.284591687480382	0.350376472564378	0.998636233107113	0.753158495
13203	LOC101901498	GeneID:101901498	NW_004754998	FBgn0039444	NA	NA	0.414623161160868	0.344219232417523	0.273553086639423	1.12725895094607	NA	NA	NA	NA	NA
13204	LOC101901499	GeneID:101901499	NW_004756599	FBgn0030357	A	3	223.814481846963	145.83250902823	261.920395484448	174.869406580099	0.753593169044477	0.705620932236834	0.281353080637396	0.257547536810108	0.995712834
13205	LOC101901500	GeneID:101901500	NW_004758892	FBgn0030447	A	3	800.996323712661	708.393003155492	964.381511016416	904.136872451792	0.53711699750624	0.388160936211557	0.73425823619974	0.836375553221648	0.978299861
13206	LOC101901501	GeneID:101901501	NW_004759842	FBgn0020389	D	4	321.184563174632	505.128164740717	425.776499470207	1122.00397100523	NA	NA	NA	NA	NA
13207	LOC101901502	GeneID:101901502	NW_004760430	FBgn0284252	C	5	525.09080936891	531.995755543515	575.632327328023	544.807082890792	0.752737173007936	0.95306724270862	0.973009886877394	0.827682496165416	0.963584722
13208	LOC101901503	GeneID:101901503	NW_004761864	FBgn0265630	A	3	1006.66003169129	1081.11620713369	999.818326676958	704.464697750347	0.993344776057701	0.189627528813509	0.899276210083942	0.280049633415184	0.717567836
13209	LOC101901504	GeneID:101901504	NW_004763763	FBgn0011283	NA	NA	0.447027101112056	0	0.218418658002732	0	NA	NA	NA	NA	NA
13210	LOC101901505	GeneID:101901505	NW_004764468	FBgn0003189	A	3	563.575417108195	1661.47908495828	889.181204958603	1662.40731781868	0.203568070456511	0.999153076753529	0.000214742993567768	0.0500970746402938	0.723283315
13211	LOC101901506	GeneID:101901506	NW_004764475	FBgn0004646	A	3	1173.04914168318	836.32329155214	996.824384192446	732.949004959096	0.573752644320398	0.664889636708583	0.171898482391735	0.183575908282345	0.990752451
13212	LOC101901507	GeneID:101901507	NW_004764483	FBgn0033475	C	5	154.400601172639	200.77239453529	251.690569756384	273.241622721509	0.0763441783226466	0.334919562507397	0.459862009517393	0.822200099574892	0.921676852
13213	LOC101901508	GeneID:101901508	NW_004764503	FBgn0003175	C	5	817.667767061057	635.818459830466	519.1426895618	450.374287251271	0.00278058861270447	0.0383061821086228	0.18890992312549	0.479789211363034	0.922397237
13214	LOC101901509	GeneID:101901509	NW_004764513	FBgn0036411	D	4	89.5323617601414	128.622597651035	40.7341736822146	102.867113512034	0.00253644118467017	0.528544859324763	0.269715655537481	0.000215426044907266	0.449117705
13215	LOC101901510	GeneID:101901510	NW_004764514	FBgn0039944	A	3	1236.27446754277	1414.13936199747	1468.28879325497	1723.63560708403	0.607856172751541	0.539350260950489	0.722206647606634	0.590999706629607	0.993746187
13216	LOC101901511	GeneID:101901511	NW_004764522	FBgn0035469	D	4	2304.31295258706	1367.43754822965	2262.42095761582	1575.17253612591	0.937249115012427	0.347407712291218	1.87261041868192e-06	0.00176962765074316	0.766928372
13217	LOC101901512	GeneID:101901512	NW_004764539	FBgn0035491	B	1	4292.87277477701	4053.36013748314	3540.61411261889	3598.91990603845	0.347649709329013	0.613772435209692	0.851017175116497	0.949994118000379	0.957022636
13218	LOC101901513	GeneID:101901513	NW_004764566	FBgn0037336	E	2	3619.04383385498	4566.94468443448	2863.20213691142	4525.81820898762	0.0982108551015607	0.974013693568055	0.121748946274635	0.000169959791015598	0.634945593
13219	LOC101901515	GeneID:101901515	NW_004764626	FBgn0046301	D	4	2416.32807705103	1384.4598754382	3590.44517805618	3016.56360191229	0.00594465924926155	8.91697762632543e-10	6.54637713547554e-05	0.313671711985504	0.285299521
13220	LOC101901517	GeneID:101901517	NW_004764683	FBgn0027578	E	2	1112.93702934681	1396.60805614293	1546.03544597857	1677.61677420701	0.672203144250581	0.833972687298963	0.803459251583163	0.91796236883164	0.975278496
13221	LOC101901518	GeneID:101901518	NW_004764692	FBgn0030001	A	3	271.323102619543	273.010598540094	346.101118422418	405.488182608473	0.322482995850588	0.0588063999083834	0.992357059615507	0.521281783075419	0.915326704
13222	LOC101901520	GeneID:101901520	NW_004764740	FBgn0040899	A	3	206.66134592173	241.209164266947	284.964989622175	246.658422770859	0.110424765372749	0.958761284201943	0.564741649237829	0.509188709524119	0.660803095
13223	LOC101901521	GeneID:101901521	NW_004764743	FBgn0037648	E	2	1720.21165413708	1740.13285087492	1473.46994927863	1455.78250652032	0.345542053703545	0.263778765190283	0.969165897652588	0.958747587697168	0.989060854
13224	LOC101901523	GeneID:101901523	NW_004764859	FBgn0263602	D	4	2271.39551364745	1659.27403740081	1706.89058203974	1757.66663465281	0.0121649107611246	0.743840385063628	0.00720218649960518	0.857297010574938	0.150225307
13225	LOC101901524	GeneID:101901524	NW_004764870	FBgn0050496	C	5	260.538225287191	250.434292027313	330.970704846169	230.922465724807	0.38241758287219	0.825145294340529	0.932062414202357	0.123310648209934	0.724164053
13226	LOC101901525	GeneID:101901525	NW_004764903	FBgn0259233	E	2	227.702826572516	286.373684947806	167.720695090553	184.255061964435	0.562799638767003	0.3625774842662	0.705630468914298	0.859512016210952	0.966321002
13227	LOC101901526	GeneID:101901526	NW_004764990	FBgn0034365	NA	NA	493.366975110806	379.576979021437	431.895882095528	360.200691651302	0.808620755780765	0.930737468619186	0.586768005370362	0.667573716936304	0.980798904
13228	LOC101901527	GeneID:101901527	NW_004765012	FBgn0030502	A	3	661.234578784943	542.080999743794	605.179567393349	493.902414439608	0.726823855363577	0.715775405111778	0.34656003089235	0.281227572918204	0.999888868
13229	LOC101901528	GeneID:101901528	NW_004765025	FBgn0261394	C	5	3697.50929085427	3299.84317411032	4237.31502675213	3511.46779247797	0.237320051284315	0.6619712822858	0.37724460916775	0.0668306415769101	0.915391397
13230	LOC101901529	GeneID:101901529	NW_004765106	FBgn0037405	NA	NA	0	0	0	0.229725510519612	NA	NA	NA	NA	NA
13231	LOC101901530	GeneID:101901530	NW_004765214	FBgn0036588	D	4	0.942736147461087	30.4744904217494	3.66222087049781	2.95465404089992	0.291701926257091	0.000367335389600094	0.000724889903916117	0.818212339853299	0.019181303
13232	LOC101901531	GeneID:101901531	NW_004765301	FBgn0002631	E	2	0.495709046349032	0.636682498842418	0	0.416163204489336	NA	NA	NA	NA	NA
13233	LOC101901532	GeneID:101901532	NW_004765429	FBgn0026239	E	2	3001.52540600094	3159.82973672947	2719.61774448503	3246.27092869675	0.631312140746808	0.919234739605328	0.844355079373627	0.275883959057049	0.888524196
13234	LOC101901533	GeneID:101901533	NW_004765483	FBgn0051390	E	2	1429.3199948971	1194.05750647867	1374.02494286294	1185.80099559586	0.924172620414754	0.987833642651637	0.573545678183735	0.599392722931058	0.990752451
13235	LOC101901534	GeneID:101901534	NW_004765532	FBgn0038630	E	2	17734.1426504488	19265.0918138322	16321.1793235866	21847.3925860553	0.798707411473152	0.663436701852611	0.813713049082203	0.182715017978387	0.850437001
13236	LOC101901535	GeneID:101901535	NW_004765570	FBgn0029665	A	3	454.225987737469	588.064106211209	916.090316297438	1197.73963770436	2.62748027160357e-10	4.76659682807903e-11	0.082687851116088	0.0395061804218335	0.995712834
13237	LOC101901536	GeneID:101901536	NW_004765765	FBgn0002733	E	2	9.05448805924163	54.27972277346	7.87058468141646	84.8230817680889	0.935135717062893	0.667435610676999	0.0223089124075829	0.000654572038238405	0.915326704
13238	LOC101901537	GeneID:101901537	NW_004766001	FBgn0039196	E	2	0.495709046349032	1.01364498576484	0.847455901886101	1.48917473143657	NA	NA	NA	NA	NA
13239	LOC101901539	GeneID:101901539	NW_004766061	FBgn0040319	A	3	68.8851594055424	82.1443195136086	92.364602539783	102.418373850194	0.502215986332975	0.612297001002708	0.746469004340045	0.80166615671537	0.986181894
13240	LOC101901540	GeneID:101901540	NW_004766066	FBgn0085474	C	5	50.5808472236297	68.8757574058108	60.2358887968665	92.160390813111	0.760944631439227	0.547292120208421	0.544006439964177	0.284046265061771	0.970301149
13241	LOC101901541	GeneID:101901541	NW_004766080	FBgn0051523	E	2	1798.01674596658	1745.12858196193	2506.59891276342	3082.21973453375	0.369760080877292	0.0720997419749116	0.963632920199362	0.582909513121964	0.907725737
13242	LOC101901542	NA	NA	NA	NA	NA	0	0	0	0	NA	NA	NA	NA	NA
13243	LOC101901543	GeneID:101901543	NW_004767427	FBgn0045495	B	1	2.42986328650818	0	1.63919946329251	1.64095739598413	0.923769638606544	NA	NA	NA	NA
13244	LOC101901545	GeneID:101901545	NW_004767649	FBgn0020639	D	4	0	0	0	0	NA	NA	NA	NA	NA
13245	LOC101901546	GeneID:101901546	NW_004768106	FBgn0038087	NA	NA	15.0771503011728	18.4292789097361	8.17363137841075	7.63739172412967	0.461284339194461	0.245813681075335	0.85691899536681	0.969733243874737	0.962691455
13246	LOC101901547	GeneID:101901547	NW_004768328	FBgn0036124	D	4	369.23307139078	447.756488322746	417.815063663577	295.623173249656	0.800944563643811	0.245862706589014	0.678977116235424	0.322049180252115	0.605617764
13247	LOC101901548	GeneID:101901548	NW_004768917	FBgn0283468	E	2	454.889584188676	598.939449182491	466.440839411387	562.467511267329	0.935135717062893	0.822593978054521	0.149944605366937	0.311777339481501	0.946004886
13248	LOC101901549	GeneID:101901549	NW_004769550	FBgn0260934	C	5	692.135391049628	805.191542478255	818.207742166725	908.367796475984	0.223654005536974	0.416689053889881	0.306534089949036	0.446537465152718	0.962691455
13249	LOC101901550	GeneID:101901550	NW_004770982	FBgn0283478	B	1	7898.94547046654	8401.9259091832	6657.94044165377	8479.05282310502	0.093193820935374	0.961267112803026	0.674803957576999	0.00939791109274973	0.55814763
13250	LOC101901551	GeneID:101901551	NW_004773094	FBgn0261811	A	3	1181.9226712508	1287.10262414892	1145.7220646839	796.975671148061	0.943052910946126	0.0360816116905142	0.830919158102348	0.129425525276151	0.502300382
13251	LOC101901552	GeneID:101901552	NW_004773407	FBgn0030587	NA	NA	0.447027101112056	0.292463266424895	0.355484157243947	0	NA	NA	NA	NA	NA
13252	LOC101901553	GeneID:101901553	NW_004774048	FBgn0036254	NA	NA	0	0	0	0	NA	NA	NA	NA	NA
13253	LOC101901554	GeneID:101901554	NW_004755542	FBgn0260482	NA	NA	133.19318603303	102.281904224372	29.6360862504027	98.4650972548897	0.00690644360249511	0.973336332343639	0.784541727873534	0.0421486813397988	0.285299521
13254	LOC101901555	GeneID:101901555	NW_004756054	FBgn0037108	D	4	807.805722178021	880.670397811682	730.08196069915	835.521059616119	0.644763058865473	0.827581556224154	0.7211236369908	0.467656167054574	0.970741321
13255	LOC101901556	GeneID:101901556	NW_004760941	FBgn0261434	E	2	0	0	0.355484157243947	0	NA	NA	NA	NA	NA
13256	LOC101901557	GeneID:101901557	NW_004762596	FBgn0052255	NA	NA	255.03509953582	452.902197111907	189.568744739837	609.831848546226	0.558682963402001	0.5567816942142	0.191140431613617	0.000772426480641332	0.670563721
13257	LOC101901558	GeneID:101901558	NW_004764275	FBgn0014029	B	1	654.106100679951	826.865975138417	677.952125578042	783.939116522057	0.91076547047471	0.861042144850626	0.288653621223426	0.501056410812162	0.948120655
13258	LOC101901559	GeneID:101901559	NW_004764471	FBgn0032451	B	1	535.886092522947	583.39801077066	696.747243877909	725.63363028996	0.369760080877292	0.486484531280238	0.84239138889205	0.910548621656306	0.986181894
13259	LOC101901561	GeneID:101901561	NW_004764507	FBgn0046875	E	2	10.5899930022849	14.9153777261237	40.3285832610185	29.2610400020806	0.160748159885086	0.556478406699099	0.823806305944503	0.7736163966038	0.909814264
13260	LOC101901562	GeneID:101901562	NW_004764512	FBgn0050382	C	5	4812.160519231	2935.28199149214	3986.67719335494	2778.10150367096	0.0763091505332069	0.718360831492257	2.20865331887008e-08	9.22759273427297e-05	0.76793935
13261	LOC101901563	GeneID:101901563	NW_004764513	FBgn0036449	D	4	1308.44059317133	1507.18845213787	1875.44861593754	1480.06103107908	0.35869735117027	0.979441910113282	0.791925035453868	0.550414721571406	0.811097917
13262	LOC101901564	GeneID:101901564	NW_004764551	FBgn0265512	C	5	2125.39972186285	2961.74741712255	1435.54067362123	2398.02286478057	0.613480390340506	0.815231646551466	0.701330688677911	0.438340502619141	0.96787901
13263	LOC101901565	GeneID:101901565	NW_004764588	NA	E	2	242.02518837835	98.8599003921223	534.211556766944	559.609534746363	0.0257749040156649	1.42964485475105e-08	0.0153436377400911	0.935372419173313	0.25138517
13264	LOC101901566	GeneID:101901566	NW_004764593	FBgn0266417	D	4	224.665569738433	185.153782082601	393.738943838457	955.101361426929	0.321678526124857	8.40986651330492e-05	0.813856132210852	0.0642518272048718	0.360355078
13265	LOC101901567	GeneID:101901567	NW_004764599	FBgn0250820	E	2	402.617536239211	526.846668797231	524.309434100064	653.217626177917	0.445494646126971	0.558581388511025	0.456837372133998	0.500102621547184	0.986694117
13266	LOC101901569	GeneID:101901569	NW_004764622	FBgn0032774	B	1	3783.62383339235	2228.34462310594	6486.71271073852	2713.66322864399	0.0550146806968837	0.60750981309917	0.0773302294336966	0.000602528228842791	0.790329725
13267	LOC101901570	GeneID:101901570	NW_004764655	FBgn0023526	A	3	170.089359473196	190.729816979611	217.063044671942	300.839057501802	0.466917588898973	0.0976988314331315	0.787840244531304	0.24952208415205	0.89967751
13268	LOC101901571	GeneID:101901571	NW_004764676	FBgn0032860	B	1	45.8834444916101	124.109376546426	60.1049878764294	144.414285279515	0.648628145354011	0.804326889929366	0.0151899714306835	0.0232929497586645	0.973941224
13269	LOC101901572	GeneID:101901572	NW_004764714	FBgn0016076	B	1	181.58968916149	379.046708578841	367.229683457675	694.574841077812	0.074082423562597	0.14214465769633	0.0732292419899549	0.103619898326176	0.977095459
13270	LOC101901573	GeneID:101901573	NW_004764732	FBgn0003210	A	3	830.310967692502	860.212734473606	680.611060245752	658.547340100938	0.305629197896884	0.134382120010455	0.911537966457653	0.895555651004578	0.959939777
13271	LOC101901574	GeneID:101901574	NW_004764745	FBgn0036916	D	4	179.91461437032	170.114565132745	228.146491577492	157.536384198181	0.194414228514512	0.794807530559335	0.847978740648867	0.0201064162948433	0.555880316
13272	LOC101901575	GeneID:101901575	NW_004764777	FBgn0045035	A	3	2441.83992830099	2269.0172943935	2884.49687726821	2886.9597577506	0.66788421427869	0.491235991849537	0.885637593850149	0.997437195483144	0.974631915
13273	LOC101901576	GeneID:101901576	NW_004764792	FBgn0036487	D	4	916.465314046933	873.57328851946	877.481842248118	877.640443603131	0.87003900670465	0.982815617565721	0.862251524771646	0.993098520482369	0.96720144
13274	LOC101901577	GeneID:101901577	NW_004764803	FBgn0039714	E	2	10925.8880462951	8127.81034200404	8856.61923139983	8820.00626266275	0.311110650277059	0.759031685702911	0.131658726922993	0.987785227218325	0.636024493
13275	LOC101901578	GeneID:101901578	NW_004764820	FBgn0030539	NA	NA	29.7740387756699	55.4240919156985	47.2599366409697	149.964518490763	0.331749666577019	0.00313779708257917	0.171005191673516	0.000485280177286031	0.724540511
13276	LOC101901579	GeneID:101901579	NW_004764828	FBgn0033926	D	4	83.092966891895	86.7520383920013	84.4442969154293	146.292836325039	0.987684243902471	0.393777655868091	0.968074477341029	0.326049846591079	0.852582341
13277	LOC101901580	GeneID:101901580	NW_004764851	FBgn0036301	D	4	1350.00985111888	1080.25957603393	1459.46241348536	1019.67443491109	0.844374433344295	0.889066088433615	0.478535666252369	0.147854363254401	0.93873504
13278	LOC101901581	GeneID:101901581	NW_004764883	FBgn0038766	E	2	429.238733935536	309.756284609174	406.007549201337	267.610197101561	0.920199103974563	0.754544868274729	0.399170091885423	0.200564670663812	0.971987641
13279	LOC101901582	GeneID:101901582	NW_004764925	FBgn0034403	C	5	705.444017458224	346.32178464047	775.088746381229	304.343931864614	0.789121425474328	0.704885602521883	0.000786510922349057	2.35802530665385e-06	0.864596004
13280	LOC101901583	GeneID:101901583	NW_004764952	FBgn0022288	C	5	1706.33208545701	1531.0573697638	1132.8402576643	1080.13886368551	0.118712313579576	0.211379079264191	0.789386066494011	0.891945982545287	0.979263961
13281	LOC101901584	GeneID:101901584	NW_004765037	FBgn0034552	NA	NA	18.5421388207046	71.1309908428426	64.1930654591975	168.566602658438	0.292940006719363	0.499767639583725	0.26578399097623	0.393850640647755	0.962691455
13282	LOC101901585	GeneID:101901585	NW_004765050	FBgn0030158	A	3	686.463313399055	901.926904851722	802.299821800263	1480.35264011998	0.713635444141626	0.100455447558737	0.476077401447477	0.0291906571752398	0.805894203
13283	LOC101901586	GeneID:101901586	NW_004765118	FBgn0037796	E	2	406.596341136322	1057.26505666794	392.02393781	894.692301531916	0.980425929283946	0.890160555227284	0.261665987453888	0.296599338239764	0.986694117
13284	LOC101901587	GeneID:101901587	NW_004765135	FBgn0038039	E	2	3309.8261745441	3362.19521771173	3186.45242443732	3185.09535492338	0.887522024070729	0.828063546029498	0.962588281280434	0.999294411351576	0.993746187
13285	LOC101901588	GeneID:101901588	NW_004765161	FBgn0036500	A	3	555.693942396282	534.795375415561	778.002201306456	522.577691412298	0.08944354296784	0.95306724270862	0.918589338400538	0.0342461972372027	0.543091145
13286	LOC101901589	GeneID:101901589	NW_004765236	FBgn0035721	D	4	1085.20349501485	1241.16524047046	970.627015294104	873.626884200762	0.815141437264827	0.320018191074852	0.781330474827807	0.791398819982106	0.898650139
13287	LOC101901590	GeneID:101901590	NW_004765268	FBgn0039494	E	2	173.925572633303	121.639624315899	200.996462952781	192.156122237869	0.644694131207996	0.0373081046518995	0.15503446730882	0.88104866175212	0.718374892
13288	LOC101901591	GeneID:101901591	NW_004765357	FBgn0039758	E	2	9.46217902095714	7.86000421113983	1.14780563049336	3.32697881559346	0.0958878328309433	0.5628728546953	0.928006286699075	0.467242080035482	0.831349333
13289	LOC101901592	GeneID:101901592	NW_004765665	FBgn0025454	A	3	250.125033285774	178.915204153019	79.9808736149245	52.5174927651183	0.00147083282561386	0.000779863640954857	0.532955231897952	0.381173906791188	0.986694117
13290	LOC101901593	GeneID:101901593	NW_004765681	FBgn0283682	B	1	1156.27810586756	1079.59967984887	1151.00713030483	952.52788408962	0.989319653415183	0.493328826539784	0.760882248147813	0.210819137579884	0.888524196
13291	LOC101901594	GeneID:101901594	NW_004765708	FBgn0029813	A	3	3.72241471522776	0.376962486922418	1.93954919189976	3.01067767197407	0.779017221022272	0.303207473286663	NA	0.848335802773554	NA
13292	LOC101901595	GeneID:101901595	NW_004765742	FBgn0034381	C	5	333.459408983759	360.470486820884	605.107095330704	529.517452788253	0.0841574666282834	0.335264123455697	0.90370359299782	0.759752314672669	0.927704945
13293	LOC101901596	GeneID:101901596	NW_004765894	FBgn0052649	A	3	389.72158455424	511.991233287036	461.295209165775	631.711423547503	0.721049240525833	0.633471740716827	0.531133256458279	0.387281814014908	0.990934481
13294	LOC101901597	GeneID:101901597	NW_004766051	FBgn0037561	E	2	740.539871348346	589.570890440185	600.383430882951	460.583636257459	0.410840824707442	0.320543104635931	0.38275067118165	0.241194760068658	0.987287416
13295	LOC101901598	GeneID:101901598	NW_004766126	FBgn0286204	E	2	0	0	0.710968314487893	0	NA	NA	NA	NA	NA
13296	LOC101901599	GeneID:101901599	NW_004766194	FBgn0267796	D	4	2823.39701374806	2411.43203372623	1140.80381255558	2258.89870354686	0.000158663850543349	0.88919550768678	0.707161003293648	0.00841794495080994	0.10302402
13297	LOC101901600	GeneID:101901600	NW_004766274	FBgn0011760	A	3	13288.2520872483	12824.8642507592	9376.26555936217	10783.7787755101	0.017070624053458	0.343643465933535	0.904125938539775	0.430944359509142	0.813658888
13298	LOC101901601	GeneID:101901601	NW_004766350	FBgn0029870	A	3	8684.31867969768	10197.7308729099	8244.62632263285	7117.89387739526	0.915054317091958	0.235451321803753	0.689543485805912	0.660343031461633	0.811097917
13299	LOC101901602	GeneID:101901602	NW_004766472	FBgn0034906	NA	NA	0	0	0	0	NA	NA	NA	NA	NA
13300	LOC101901603	GeneID:101901603	NW_004766674	FBgn0039482	NA	NA	11.2734976301365	8.9927720358208	21.9758294611869	10.8247730764539	0.251062653617975	0.874669956625296	0.829314726327491	0.1505849036527	0.850067911
13301	LOC101901604	GeneID:101901604	NW_004767839	FBgn0030228	A	3	1675.79737095737	1512.21119336669	1491.36421181966	1373.77053201892	0.264031357259834	0.386606679976362	0.365799781137152	0.430144598794216	0.980890644
13302	LOC101901605	GeneID:101901605	NW_004771228	FBgn0030715	NA	NA	761.372779342824	552.029508721489	552.918772705026	697.766577475302	0.0819960408932886	0.249359885689541	0.0957317604418716	0.228338863575817	0.096623825
13303	LOC101901606	GeneID:101901606	NW_004772106	FBgn0015805	D	4	1692.48477025582	1167.49388346119	1855.6039816927	862.572971291384	0.865296250358458	0.455824413037192	0.348585356710115	0.0117648506781073	0.784281686
13304	LOC101901607	GeneID:101901607	NW_004772579	FBgn0032513	NA	NA	67.6337494401329	84.6887134231345	46.1984927849969	95.0654515570809	0.219041734679579	0.797336392706558	0.566656542557345	0.00480634269029322	0.567621203
13305	LOC101901608	GeneID:101901608	NW_004773817	FBgn0011205	D	4	1355.45752823168	2034.02259933455	2046.634635051	2706.60569258229	0.21373567296795	0.444827864665921	0.248451319302791	0.414219181854532	0.957022636
13306	LOC101901609	GeneID:101901609	NW_004774475	FBgn0035439	D	4	166.737256974821	96.4575282975839	103.116067082824	45.7805119149822	0.170063062669407	0.0265182611561865	0.127803250388272	0.0124785941789368	0.915070743
13307	LOC101901610	GeneID:101901610	NW_004774905	FBgn0030873	A	3	519.007705769507	407.589529531022	493.48946002922	422.176951981279	0.789858938117117	0.846175492286643	0.0610835260489484	0.235524561115474	0.915326704
13308	LOC101901611	GeneID:101901611	NW_004757409	FBgn0066304	A	3	796.200051428996	1005.05151208705	794.792850861025	1061.96425929794	0.997747179854857	0.860829544797983	0.307548775513764	0.13795841453947	0.970741321
13309	LOC101901612	GeneID:101901612	NW_004758230	FBgn0039326	NA	NA	3.11306377311899	2.39052191543493	3.22499823347734	2.4513645900649	0.997360287126245	0.99119193356398	0.912348915843379	0.88364162245376	NA
13310	LOC101901613	GeneID:101901613	NW_004764064	FBgn0063494	B	1	32.3096993347701	29.3552175416048	25.1111909005546	69.0532714726674	0.894085631071814	0.546943890698478	0.96651802813174	0.415247376263853	0.84520816
13311	LOC101901614	GeneID:101901614	NW_004764488	FBgn0036678	D	4	0	0.292463266424895	0	0.459451021039223	NA	NA	NA	NA	NA
13312	LOC101901615	GeneID:101901615	NW_004764494	FBgn0062412	E	2	29.7413306944779	30.6999324754563	26.980560128256	84.4249132351867	0.889760300771577	0.0157678584711919	0.98043249904526	0.00494286547525207	0.268228815
13313	LOC101901616	GeneID:101901616	NW_004764544	FBgn0031644	B	1	1347.93454578339	1802.29242069124	2085.65434556016	2304.11956770827	0.0080297015594558	0.215907060443281	0.140587251495639	0.653616551948795	0.831349333
13314	LOC101901617	GeneID:101901617	NW_004764554	FBgn0259704	E	2	490.490203834778	340.613145223073	460.02074114601	292.618640167096	0.804355786071471	0.451440857083283	0.024214455156584	0.0018789297197364	0.938278386
13315	LOC101901618	GeneID:101901618	NW_004764578	NA	E	2	0.447027101112056	0.584926532849789	0	0	NA	NA	NA	NA	NA
13316	LOC101901619	GeneID:101901619	NW_004764606	FBgn0050031	C	5	7.71325468528507	8.69936858743905	2.13174911977767	8.9395781483506	0.123992265586204	0.965766333749954	0.925035052755406	0.0520119552222277	0.54274468
13317	LOC101901620	GeneID:101901620	NW_004764616	FBgn0023510	A	3	2486.5925458794	2263.25818311576	1931.08606055819	2109.04537520594	0.0174771432974399	0.650431577706034	0.536439748742409	0.498051071797092	0.636024493
13318	LOC101901621	GeneID:101901621	NW_004764637	FBgn0023407	B	1	1554.08625521079	1241.6718552347	1362.03963937268	1236.20378390292	0.215027646139052	0.98400298722104	0.0186307131296828	0.372435247050907	0.748899242
13319	LOC101901622	GeneID:101901622	NW_004764646	FBgn0038795	B	1	0.447027101112056	0	0	0	NA	NA	NA	NA	NA
13320	LOC101901623	GeneID:101901623	NW_004764722	FBgn0032506	B	1	2.30009545608304	6.8239447093304	6.44768481958265	19.050804290689	0.391822316497009	0.306053578619307	0.388894107271514	0.237379606896193	0.997691553
13321	LOC101901624	GeneID:101901624	NW_004764751	FBgn0015625	E	2	2550.61529105435	2045.74339767168	2346.76565778692	1601.64270384688	0.89393558112119	0.617135855006979	0.679140073198775	0.340553941465883	0.954291739
13322	LOC101901625	GeneID:101901625	NW_004764758	FBgn0015298	D	4	1013.27535418374	1431.13127098626	1162.0034635066	1355.66857850162	0.345292272093048	0.76774772066566	0.00279969601199773	0.238317463077762	0.660992352
13323	LOC101901626	GeneID:101901626	NW_004764766	FBgn0030925	A	3	16.705196400399	34.8402006825159	58.958337930263	53.643170126916	0.0981384578749892	0.668317129944333	0.445316543405378	0.926688941742593	0.8129193
13324	LOC101901627	GeneID:101901627	NW_004764783	FBgn0037261	E	2	3346.51483695334	2051.96171731227	2767.26406442194	1842.44997955922	0.15355187876818	0.50148493268776	6.37587592224764e-06	0.000249126560639073	0.922397237
13325	LOC101901628	GeneID:101901628	NW_004764798	FBgn0029067	A	3	560.474536000145	532.875562752262	604.070328920796	498.146535710472	0.650119552758328	0.704885602521883	0.808528702514149	0.117764613071896	0.8030601
13326	LOC101901629	GeneID:101901629	NW_004764906	FBgn0061198	C	5	697.548098545468	701.54375706892	726.866999385476	665.358690871217	0.887639370131424	0.84347526389106	0.988670666754726	0.668366551265362	0.938994342
13327	LOC101901630	GeneID:101901630	NW_004764916	FBgn0035578	D	4	338.37568612721	302.126535635216	357.223709700956	301.906420449406	0.876711525027299	0.993463852656627	0.71760584095213	0.470620683553814	0.972523873
13328	LOC101901631	GeneID:101901631	NW_004764933	FBgn0262714	D	4	638.93838614066	733.770453192928	658.075371174171	714.293101559035	0.880010181814889	0.879506649514065	0.292299409176667	0.510218448861148	0.944802472
13329	LOC101901632	GeneID:101901632	NW_004764943	FBgn0031474	B	1	2732.17274626051	2524.07621752333	2561.10469181824	2065.91460301445	0.643738594566427	0.0479526013961561	0.56988303244367	0.02836919689757	0.749614965
13330	LOC101901633	GeneID:101901633	NW_004764948	FBgn0036606	D	4	0.414623161160868	0	1.47591523392646	0.240685117968561	NA	NA	NA	NA	NA
13331	LOC101901634	GeneID:101901634	NW_004765079	FBgn0262743	B	1	1600.65803602154	1407.18228362787	1425.02629758041	1265.99902086676	0.508101371756188	0.564263688151267	0.472032035428742	0.460383306520921	0.993765803
13332	LOC101901635	GeneID:101901635	NW_004765100	FBgn0050392	C	5	137.095855847833	200.612300190772	170.519104788863	258.491196420018	0.527340057754272	0.434809277506233	0.220888971158095	0.119950910323953	0.990934481
13333	LOC101901636	GeneID:101901636	NW_004765188	FBgn0030452	A	3	499.303096448747	661.669103320299	592.845558157196	711.730359458607	0.793101318586496	0.923826696322064	0.643667825252772	0.731512070395408	0.979505935
13334	LOC101901637	GeneID:101901637	NW_004765247	FBgn0053971	E	2	0	0	0	0	NA	NA	NA	NA	NA
13335	LOC101901639	GeneID:101901639	NW_004765321	FBgn0266711	C	5	1876.17244763813	2099.29192074901	1699.50301243086	1905.16282096641	0.554165944993326	0.561960489916642	0.509951653624225	0.439839266248649	0.999888868
13336	LOC101901640	GeneID:101901640	NW_004765340	FBgn0032817	B	1	531.802691873175	409.026388465816	400.736199832309	421.380505709126	0.0468569840798264	0.911109729813446	0.0966466362947992	0.782612021389736	0.393603857
13337	LOC101901642	GeneID:101901642	NW_004765551	FBgn0260744	E	2	819.149487185361	1047.02431733487	1416.48184712114	1801.15000062997	0.159308629283133	0.167234365620162	0.640237082482837	0.584716450283271	0.999518535
13338	LOC101901643	GeneID:101901643	NW_004765632	FBgn0031693	D	4	196.910794422237	616.504270123796	765.400017245453	973.34063009729	0.311182443026001	0.799027036338473	0.442881469529376	0.880573958902614	0.900965653
13339	LOC101901644	GeneID:101901644	NW_004765788	FBgn0036975	D	4	51.9024765621831	42.5812053795294	195.218194744971	166.19673284207	0.308528943357489	0.297145678264122	0.929373830476319	0.920562290909166	0.999293906
13340	LOC101901645	GeneID:101901645	NW_004765816	FBgn0026396	NA	NA	0.942736147461087	0.292463266424895	0.273553086639423	0.459451021039223	NA	NA	NA	NA	NA
13341	LOC101901646	GeneID:101901646	NW_004765836	FBgn0020767	C	5	1309.65637275473	1176.37297968579	635.927608633617	475.935206722024	1.78920622020397e-05	2.95206604873113e-08	0.723805842711054	0.164748160985436	0.87348618
13342	LOC101901647	GeneID:101901647	NW_004765881	FBgn0036330	D	4	19.449905351199	15.2374180409774	20.3055952428385	15.5507985762335	0.94065886929191	0.9727415175072	0.708539589582251	0.574692648249702	0.995712834
13343	LOC101901648	GeneID:101901648	NW_004765969	FBgn0026181	A	3	3400.87589200003	3616.90609676922	2438.77421599487	2328.08713482272	0.215787368330595	0.0756507290596599	0.892498559099991	0.893740899039494	0.955106811
13344	LOC101901649	GeneID:101901649	NW_004766155	FBgn0034135	C	5	87.8043860934258	84.9597023554717	74.542387781893	59.2231222653077	0.841706595463015	0.592554657069919	0.975959149051995	0.722503338583008	0.962080753
13345	LOC101901650	GeneID:101901650	NW_004766232	FBgn0037779	E	2	454.159511559241	971.219790443989	1035.07342535949	1259.60960089696	4.45882042886947e-09	0.154086108596832	2.3734895199349e-07	0.28939200903612	0.067145119
13346	LOC101901651	GeneID:101901651	NW_004766585	FBgn0086251	A	3	2319.5296112968	2414.06295439239	3462.88735319572	4110.60520997521	0.0448981131287942	0.0042445768601793	0.918589338400538	0.468981939403947	0.923245533
13347	LOC101901652	GeneID:101901652	NW_004766831	FBgn0087008	A	3	3012.89090152427	4530.10898452338	3157.41884639822	5284.26329729969	0.732645872005499	0.10774190549558	1.91908760495462e-07	7.10204158332721e-12	0.808274688
13348	LOC101901653	GeneID:101901653	NW_004767140	FBgn0020643	NA	NA	0	0	0	0	NA	NA	NA	NA	NA
13349	LOC101901654	GeneID:101901654	NW_004767261	FBgn0262730	NA	NA	1365.7155046642	1654.22758825315	1492.83124553939	1451.20702049813	0.680891463177634	0.506175652099796	0.292782979799573	0.901475559636391	0.711339677
13350	LOC101901655	GeneID:101901655	NW_004768583	FBgn0030742	A	3	60.9907371969594	85.2703482131521	75.4108610679579	91.7234642233902	0.705621687517073	0.901723714930211	0.52497369905196	0.668261998556912	0.964958708
13351	LOC101901657	GeneID:101901657	NW_004769271	FBgn0036290	D	4	2492.69946061855	3150.34376891644	2631.71049921962	3034.87819332454	0.854944455247774	0.901020894014542	0.265665969592033	0.49574340608392	0.942302189
13352	LOC101901658	GeneID:101901658	NW_004769871	FBgn0085191	E	2	0.414623161160868	2.02728997152967	1.17614341716221	0.481370235937123	NA	NA	NA	NA	NA
13353	LOC101901659	GeneID:101901659	NW_004770172	FBgn0032329	NA	NA	200.68043342559	149.989425122837	197.925502359181	143.174196825193	0.968041934715699	0.86430285475529	0.0730732811603191	0.0227649621077945	0.983081156
13354	LOC101901660	GeneID:101901660	NW_004771760	FBgn0259716	B	1	32.4652430469419	89.2824772111279	115.116378794351	110.839492652221	0.0919941252540327	0.853737474847854	0.237030419815817	0.973253417660372	0.707663428
13355	LOC101901661	GeneID:101901661	NW_004755009	FBgn0032961	B	1	1582.84612351042	1483.72085728688	1438.13031988366	1383.81937627045	0.738923464892745	0.819258593791269	0.848288191606737	0.885282444009916	0.990752451
13356	LOC101901662	GeneID:101901662	NW_004756627	FBgn0031141	NA	NA	0.829246322321735	0.669425753347313	0.355484157243947	0.645888715008947	NA	NA	NA	NA	NA
13357	LOC101901663	GeneID:101901663	NW_004758941	FBgn0013433	NA	NA	0	0	0	0	NA	NA	NA	NA	NA
13358	LOC101901664	GeneID:101901664	NW_004759847	FBgn0029924	NA	NA	12.7048585538809	29.7162234613909	65.8158708330553	69.3311154651862	0.00057425350791517	0.100191048075923	0.172225153900737	0.935372419173313	0.675669023
13359	LOC101901665	GeneID:101901665	NW_004760430	FBgn0261067	C	5	159.404416186832	189.914166224584	155.421998656549	175.810708199732	0.948672046914517	0.822155846438313	0.542759350965847	0.612842125835725	0.980564512
13360	LOC101901667	GeneID:101901667	NW_004763785	FBgn0030594	NA	NA	46.9942201145501	159.680532954187	90.0967707025475	712.292707013757	0.632368151184246	0.156778934195468	0.301430662272608	0.0293479645093508	0.88741213
13361	LOC101901668	GeneID:101901668	NW_004764468	FBgn0030052	A	3	459.265233058989	766.569930859504	559.071288199432	773.432610549962	0.680734307970479	0.991443742254857	0.174665755060039	0.391810917877813	0.93873504
13362	LOC101901669	GeneID:101901669	NW_004764475	FBgn0261284	A	3	237.781293213526	290.957941278439	223.468328951077	277.54892608207	0.924172620414754	0.939242698769102	0.718407399108482	0.632048133759298	0.999293906
13363	LOC101901670	GeneID:101901670	NW_004764480	FBgn0034709	C	5	2052.30586653651	2780.1367374473	2604.9849341092	3542.25568013667	0.406824465988567	0.40059937509859	0.279597255038458	0.221893362158101	0.999518535
13364	LOC101901671	GeneID:101901671	NW_004764483	FBgn0042180	C	5	308.381908520447	398.287523016439	444.707142403333	537.357672953299	0.168930856215896	0.293157392642533	0.417751192310846	0.513032118455229	0.973941224
13365	LOC101901672	GeneID:101901672	NW_004764503	FBgn0034733	C	5	1216.25018283684	1365.78386978078	1812.6657214408	1761.06855573011	0.307027752503754	0.567745374494252	0.843930081592524	0.955313094714288	0.957022636
13366	LOC101901673	GeneID:101901673	NW_004764515	FBgn0031850	B	1	202.025733659235	275.432496544244	304.4348994791	392.633345068301	0.272763981550092	0.354838655375254	0.469624917617292	0.497229244818094	0.989060854
13367	LOC101901674	GeneID:101901674	NW_004764522	FBgn0004516	D	4	11.021046239352	35.6612436677383	16.750946261227	265.996040906005	0.508484309005556	1.07121381483394e-08	0.0185840015861526	1.92878245060103e-14	0.070811974
13368	LOC101901675	GeneID:101901675	NW_004764527	FBgn0004657	A	3	2157.57267674363	3372.24900986579	2545.86373553229	4104.58945785335	0.698316036732023	0.62803685311361	0.182705484093963	0.115136564286706	0.993746187
13369	LOC101901676	GeneID:101901676	NW_004764534	FBgn0035498	D	4	871.118548470831	960.927055606711	1003.08058205492	918.032677595262	0.441561390883322	0.841259250999302	0.649020538920969	0.616302418129024	0.76472698
13370	LOC101901677	GeneID:101901677	NW_004764539	FBgn0032292	B	1	2492.12591326214	2176.67681177763	3677.35827301964	3853.08773264794	0.000926622599930838	1.85018537755629e-07	0.427627002202513	0.789221948693845	0.735219297
13371	LOC101901678	GeneID:101901678	NW_004764566	FBgn0037338	E	2	323.657236222776	256.961887205635	294.414418722094	223.466485438418	0.8173217332877	0.706404648608154	0.490647191485785	0.326777809921713	0.987287416
13372	LOC101901679	GeneID:101901679	NW_004764573	FBgn0039592	A	3	27.1794380417699	19.7930198181405	41.7611151727144	28.6239079551107	0.607468365905418	0.696858888914525	0.761018179200878	0.599547530860682	0.990752451
13373	LOC101901680	GeneID:101901680	NW_004764612	FBgn0002564	B	1	31.804796553201	1666.36033789227	251.34471653413	187.27776686528	0.14402604740675	0.114819502792757	0.00128721180492266	0.872900752064329	0.079989434
13374	LOC101901681	GeneID:101901681	NW_004764626	FBgn0003292	D	4	140.90944308366	305.684779178925	71.8403960481137	119.025841607952	0.00413562465874531	4.816902937846e-06	0.00062935908764545	0.0449914835757861	0.83527033
13375	LOC101901682	GeneID:101901682	NW_004764662	FBgn0039757	E	2	18238.9751186656	20756.8115999275	21699.4071291217	19566.0168757528	0.649504612457646	0.900559941639803	0.766958184654739	0.771630399079882	0.888524196
13376	LOC101901683	GeneID:101901683	NW_004764683	FBgn0032517	E	2	664.741773262127	574.508567653874	568.005224629125	502.714277474545	0.347817147702819	0.462355138752163	0.419594155450459	0.464217612235637	0.986691926
13377	LOC101901684	GeneID:101901684	NW_004764701	FBgn0053645	D	4	2.76340056248089	1.59857151861462	3.41816139421326	1.07301152694723	0.919161975930442	0.78045574407704	NA	0.358299907497491	NA
13378	LOC101901685	GeneID:101901685	NW_004764740	FBgn0037270	A	3	1652.41177461194	2190.3543627225	2000.06910028997	2200.5359489167	0.523800051934284	0.992353778420626	0.316832160220283	0.747561382474121	0.897707822
13379	LOC101901686	GeneID:101901686	NW_004764743	FBgn0004049	E	2	908.839925375662	994.482622371125	789.097917747325	775.692994471043	0.370524703621499	0.0637002255567722	0.639185067417164	0.937521396192704	0.898650139
13380	LOC101901687	GeneID:101901687	NW_004764839	FBgn0032491	B	1	0.942736147461087	0.344219232417523	0	0.229725510519612	NA	NA	NA	NA	NA
13381	LOC101901688	GeneID:101901688	NW_004764859	FBgn0283724	D	4	1198.63881870627	1260.58087524178	1126.05346364606	1090.31517723433	0.780297802624734	0.426711202429161	0.844621916145683	0.879810038645678	0.939930642
13382	LOC101901689	GeneID:101901689	NW_004764870	FBgn0050493	C	5	442.065520175174	360.898864037526	466.526661953838	456.18112070715	0.89840946193374	0.44760444322043	0.544347838024181	0.945053351928635	0.915326704
13383	LOC101901690	GeneID:101901690	NW_004764904	FBgn0053514	NA	NA	278.666742391985	511.43844268187	1133.27307176604	642.334501799106	0.107287858564191	0.869019058300253	0.610039359430986	0.57674329073202	0.723283315
13384	LOC101901691	GeneID:101901691	NW_004764969	FBgn0030054	A	3	356.822413973475	385.692794497099	413.206117907863	351.437536180944	0.53377605697651	0.740444702614192	0.79852377742702	0.448731971185034	0.757092043
13385	LOC101901692	GeneID:101901692	NW_004764990	FBgn0034885	NA	NA	12.1672476911198	123.97044403782	10.1685075897752	181.760759351488	NA	NA	NA	NA	NA
13386	LOC101901693	GeneID:101901693	NW_004765000	FBgn0031871	B	1	1926.39715118504	2152.32641766817	1515.44424294427	1678.58533971369	0.0976497863224659	0.0864012984556459	0.566810106973529	0.538219648387168	0.996465007
13387	LOC101901694	GeneID:101901694	NW_004765025	FBgn0050291	C	5	4098.62723875969	3679.37103168367	3771.15706203543	2983.96042945486	0.600190979694056	0.0850002061492747	0.489497233176384	0.0429295897364547	0.835735777
13388	LOC101901695	GeneID:101901695	NW_004765106	FBgn0033158	NA	NA	0	0	0.273553086639423	0	NA	NA	NA	NA	NA
13389	LOC101901696	GeneID:101901696	NW_004765151	FBgn0052645	A	3	30.4965754016772	25.334556633488	24.5991650045917	20.3755849103913	0.659596455578222	0.672567015361697	0.742709769714088	0.690260851655612	0.999372277
13390	LOC101901697	GeneID:101901697	NW_004765181	FBgn0037491	E	2	329.76822516908	336.465727746694	389.800453364008	335.04211873381	0.170699860416488	0.98747391320879	0.929595525412116	0.18794022821246	0.674184782
13391	LOC101901698	GeneID:101901698	NW_004765214	NA	D	4	0.942736147461087	1.13088746076725	0.273553086639423	0.240685117968561	NA	NA	NA	NA	NA
13392	LOC101901699	GeneID:101901699	NW_004765303	FBgn0262124	C	5	548.210537179531	659.18657177981	743.743817984378	743.823455284778	0.446305428746897	0.814827075610257	0.707149457980246	0.998146161535136	0.937134345
13393	LOC101901700	GeneID:101901700	NW_004765429	FBgn0262534	E	2	154.748306988743	82.2801189781687	323.04246194899	271.106792362324	0.000501488652583356	2.17942241966318e-09	0.0100787493016856	0.541190631333612	0.52532687
13394	LOC101901701	GeneID:101901701	NW_004765473	FBgn0039635	E	2	1916.39326435157	2016.88737338275	2806.96255163511	2671.73436685249	0.251729551175086	0.445373522560579	0.929595525412116	0.905781029714713	0.964958708
13395	LOC101901702	GeneID:101901702	NW_004765483	FBgn0011282	E	2	58.4383424207122	24.993849267352	22.3353590013319	19.3750632408526	0.253326622671745	0.846005217030743	0.35814310238642	0.911771383623042	0.85994898
13396	LOC101901704	GeneID:101901704	NW_004765570	FBgn0029663	A	3	15.8899665475884	19.1049270135109	16.5367657163124	18.7022993053062	0.948675549814501	0.98068171169281	0.78099433435609	0.822200099574892	0.986694117
13397	LOC101901705	GeneID:101901705	NW_004765586	FBgn0026438	B	1	0.991418092698063	1.06540095175746	2.62372086441982	2.65972149893253	0.581280330369394	0.606128473107703	NA	0.991474378048934	NA
13398	LOC101901706	GeneID:101901706	NW_004765853	FBgn0038795	B	1	6.42085532718588	11.2682775003725	9.92155855427561	6.08423555507471	0.605210221204628	0.423688514326543	0.503199683808043	0.505382312326394	0.618565747
13399	LOC101901707	GeneID:101901707	NW_004765942	FBgn0028992	D	4	1588.67739743702	1589.03371339029	1827.1598542009	2038.00590461635	0.365295214447015	0.0560313136093146	0.999983467602151	0.474456814040114	0.889737015
13400	LOC101901708	GeneID:101901708	NW_004766001	FBgn0039195	E	2	32.3103076172517	30.9999039344709	12.4082139194542	84.9430873232077	0.191415280131493	0.138908197258215	0.972312547271577	0.00125456962786778	0.10991256
13401	LOC101901709	GeneID:101901709	NW_004766030	FBgn0267376	E	2	1141.77971237096	1256.24113383123	1574.16617025853	1578.60342554848	0.094294032758689	0.291984483508075	0.743155797629181	0.992537313557204	0.946658293
13402	LOC101901710	GeneID:101901710	NW_004766061	FBgn0033769	A	3	290.53985647412	310.172822697812	535.39035693977	495.565448658363	0.00303841173758069	0.0350340328398147	0.876617460843229	0.789919712083343	0.92708314
13403	LOC101901711	GeneID:101901711	NW_004766066	FBgn0261612	C	5	846.573655584839	1093.14415413421	684.618728632409	689.139485133609	0.364900501366088	0.0135090437643206	0.272208666378741	0.976998609824183	0.773791753
13404	LOC101901712	GeneID:101901712	NW_004766081	FBgn0040475	D	4	1530.07203650961	1573.84449791459	1619.51712922466	1627.43985229246	0.800294675245265	0.894486943284052	0.918438952004357	0.987022359451898	0.987287416
13405	LOC101901713	NA	NA	NA	NA	NA	0	0	0.273553086639423	0	NA	NA	NA	NA	NA
13406	LOC101901715	GeneID:101901715	NW_004766537	FBgn0039678	E	2	0	0.344219232417523	0	0.656848322457897	NA	NA	NA	NA	NA
13407	LOC101901717	GeneID:101901717	NW_004767561	FBgn0284408	NA	NA	81.3671006903337	115.689335204147	109.18455297452	137.024576727437	0.587657398433146	0.779531858346791	0.509041169685822	0.631365629270132	0.970061245
13408	LOC101901719	GeneID:101901719	NW_004768117	FBgn0040493	E	2	1807.96759042042	1718.59618646949	2140.594611297	1557.91267991937	0.546031554449686	0.762884217618815	0.9023678608271	0.156458544089948	0.78045948
13409	LOC101901720	GeneID:101901720	NW_004768328	FBgn0020412	D	4	551.597893912583	375.571526350581	382.945790889582	411.102364989658	0.0992554077511161	0.776240595811534	0.0981032904953567	0.793118190238315	0.40816981
13410	LOC101901721	GeneID:101901721	NW_004769550	FBgn0004581	C	5	705.121626833507	464.046014807395	856.960679087359	316.411157712191	0.839690131860828	0.633155618704908	0.613318864881032	0.0918250001924557	0.853558648
13411	LOC101901722	GeneID:101901722	NW_004770982	FBgn0032981	B	1	299.250549027826	726.286825786091	394.686651087381	455.335671193499	0.363868626296016	0.0696498944384822	9.34846407233163e-05	0.643712752589273	0.127484848
13412	LOC101901723	GeneID:101901723	NW_004773105	FBgn0032192	B	1	4.03967398591468	6.4968578244869	2.65051750638765	6.37053530991439	0.762758603757252	0.97652794391971	0.718052356488686	0.374222535198721	NA
13413	LOC101901724	GeneID:101901724	NW_004773409	FBgn0035686	NA	NA	0	0	0	0.832326408978671	NA	NA	NA	NA	NA
13414	LOC101901725	GeneID:101901725	NW_004774048	FBgn0052177	NA	NA	12.6795388839954	12.3959987550637	16.946998981178	12.1903903250473	0.70762775704338	0.997198826916935	0.985830303579869	0.615636439307548	0.939930642
13415	LOC101901726	GeneID:101901726	NW_004754940	FBgn0013762	C	5	226.693177558497	255.942988789496	280.009016386467	283.664070607342	0.430129059322197	0.745811909499351	0.714513321355467	0.966909874825908	0.946004886
13416	LOC101901727	GeneID:101901727	NW_004755553	FBgn0260632	B	1	323.105024610052	489.087016396345	417.892582743037	496.069963216601	0.365746752882429	0.981727891450221	0.107048035596494	0.544629762056759	0.841525533
13417	LOC101901728	GeneID:101901728	NW_004756064	FBgn0030662	NA	NA	0.861650262272923	0.344219232417523	0.355484157243947	1.07301152694723	NA	NA	NA	NA	NA
13418	LOC101901729	GeneID:101901729	NW_004760964	FBgn0014417	B	1	93.488992466334	154.421797673051	105.128300337763	178.841048030446	0.835068112238242	0.767935202875672	0.177143569746601	0.105689257881783	0.993746187
13419	LOC101901730	GeneID:101901730	NW_004762596	FBgn0045476	NA	NA	8.47769312770443	8.71309913045621	3.3892456957014	9.09258640672756	0.294616893020732	0.956116742540411	0.987030766984214	0.186508772156566	0.729639
13420	LOC101901731	GeneID:101901731	NW_004764471	FBgn0032449	B	1	388.946427191897	365.308416723331	318.793431333153	223.773000397375	0.647994604372428	0.147922525708666	0.916695202598792	0.310028351140753	0.87348618
13421	LOC101901732	GeneID:101901732	NW_004764499	FBgn0035508	D	4	0.861650262272923	0.292463266424895	0.765524831281577	0.240685117968561	NA	NA	NA	NA	NA
13422	LOC101901733	GeneID:101901733	NW_004764512	FBgn0003082	C	5	4120.59230612486	3007.71288719351	3513.33688209412	2869.87983910074	0.296801161654221	0.824343146635408	0.014902692888633	0.136561305652596	0.88741213
13423	LOC101901734	GeneID:101901734	NW_004764551	FBgn0033494	C	5	994.482137086337	781.080147267166	941.007360558678	837.490023967197	0.861184088192278	0.818839680494356	0.285807139430045	0.610268111151015	0.922470878
13424	LOC101901735	GeneID:101901735	NW_004764588	FBgn0086711	E	2	0	0.376962486922418	1.06587455988883	0	NA	NA	NA	NA	NA
13425	LOC101901736	GeneID:101901736	NW_004764618	FBgn0052299	D	4	7157.03535984049	9666.91122562566	6563.36183105136	10187.7319482221	0.781111018612075	0.876454289312389	0.193669678326949	0.0241318805194671	0.921359361
13426	LOC101901737	GeneID:101901737	NW_004764622	FBgn0032773	B	1	410.595019641513	2074.06930951796	1893.70734437498	3919.63555502726	0.0326412446771079	0.498616354006553	0.0285662452049785	0.383076155433162	0.789770047
13427	LOC101901738	GeneID:101901738	NW_004764632	FBgn0000576	E	2	18.6045330942119	15.4538304614514	28.7535502105597	24.7565334716012	0.44968801855418	0.413546667006151	0.823553926911165	0.784932071482434	0.996015846
13428	LOC101901739	GeneID:101901739	NW_004764655	FBgn0053517	A	3	121.213125640931	140.483448676669	14.6513877201913	35.9592623089717	1.25364985397944e-18	3.76206428215167e-10	0.690929797800687	0.00168238421261198	0.203014702
13429	LOC101901740	GeneID:101901740	NW_004764668	FBgn0032793	B	1	127.966757890987	156.735438622303	235.446255733063	349.816117549215	2.40142712689988e-06	2.93479803632225e-12	0.292335195960229	0.00169715523838663	0.76075765
13430	LOC101901741	GeneID:101901741	NW_004764714	FBgn0031696	B	1	652.45802281399	526.041841825061	489.556748951919	434.541097816094	0.0752801402510923	0.321670638131444	0.250728644939445	0.547119093633562	0.927359132
13431	LOC101901742	GeneID:101901742	NW_004764732	FBgn0024365	A	3	606.050371168149	547.972868080262	559.233995074391	541.364682396559	0.584894465346262	0.942460090473919	0.505792409641396	0.822332019930487	0.931907188
13432	LOC101901743	GeneID:101901743	NW_004764745	FBgn0036915	D	4	3042.16636591384	2460.11379375863	2665.3483957345	2765.73885073062	0.355879176623894	0.433589043325122	0.102873696502798	0.819520572099874	0.435611915
13433	LOC101901744	GeneID:101901744	NW_004764777	FBgn0029762	A	3	47.9962005780517	50.4059914504992	33.9722689710745	101.886983098566	0.403252233766848	0.0161930384973576	0.932062414202357	6.53061023856012e-05	0.073813348
13434	LOC101901745	GeneID:101901745	NW_004764792	FBgn0036488	D	4	2790.5613812887	3115.13999016308	2116.02661513088	3081.90654123504	0.0197181781035072	0.962367412749149	0.508603831167595	0.000801279086804625	0.403253377
13435	LOC101901746	GeneID:101901746	NW_004764828	FBgn0264001	D	4	5976.1015675155	4681.74432440505	2559.10734676006	2627.79073518337	0.000232668163635132	0.0240022977137308	0.484191366553635	0.946719818851145	0.844593444
13436	LOC101901747	GeneID:101901747	NW_004764851	FBgn0036298	D	4	3028.80167362719	3897.20331508373	2809.56698999386	3424.59468610026	0.78812346605537	0.593466552526637	0.229160532137943	0.319564407359836	0.970741321
13437	LOC101901748	GeneID:101901748	NW_004764883	FBgn0038768	E	2	3076.61945004115	3190.511285447	2825.32852188756	2399.29908108961	0.889036613639511	0.540579486558721	0.961641733026337	0.715483913270854	0.93873504
13438	LOC101901749	GeneID:101901749	NW_004764925	FBgn0034402	C	5	557.045433999801	423.741752797467	484.351939591564	345.000196116592	0.669798345989625	0.501123780042291	0.336113051967318	0.167720153686396	0.975296334
13439	LOC101901750	GeneID:101901750	NW_004764952	FBgn0028563	C	5	125.941544153787	140.990690649233	198.871341928524	588.218226958483	0.747542821441148	0.161059377269922	0.954158669157253	0.294302176805076	0.843982059
13440	LOC101901751	GeneID:101901751	NW_004765037	FBgn0041087	NA	NA	101.945584854462	103.752338745869	143.621418857708	152.46620547509	0.536500776656667	0.467444165834094	0.984616658589413	0.915459147273605	0.993632133
13441	LOC101901752	GeneID:101901752	NW_004765050	FBgn0030157	A	3	2.25141351084607	9.22197481735506	13.6128877141133	16.3214703679151	0.0599951858782432	0.597959558031815	0.205338438670969	0.871464392415447	0.716422536
13442	LOC101901753	GeneID:101901753	NW_004765120	FBgn0038734	NA	NA	3.67373276999079	5.55586188011614	4.3972888585665	15.4036700387548	0.925102166758479	0.493284040068168	0.84239138889205	0.340553941465883	0.922397237
13443	LOC101901754	GeneID:101901754	NW_004765135	FBgn0038221	E	2	602.36776832771	825.307538369273	773.927012080368	1234.16139130461	0.40397124668926	0.120541424760416	0.287035627059333	0.0557305246364293	0.930519593
13444	LOC101901755	GeneID:101901755	NW_004765161	FBgn0036501	A	3	3429.18086834088	4363.33308257129	4543.61406859974	6862.91287123537	0.0761421553065873	0.00118710125101828	0.171256744977086	0.00431538262072086	0.826974289
13445	LOC101901756	GeneID:101901756	NW_004765198	FBgn0032166	B	1	927.416425530851	675.304224013367	864.479305729366	603.386485653539	0.849379572616724	0.732275981534467	0.209906701537721	0.110064096016917	0.986632243
13446	LOC101901757	GeneID:101901757	NW_004765236	FBgn0035722	D	4	1481.04527729565	1642.90823505609	1389.8289347519	1715.65082797749	0.719833436248393	0.815231646551466	0.528343190761794	0.0805179597216556	0.878803839
13447	LOC101901758	GeneID:101901758	NW_004765268	FBgn0039387	E	2	18.7436467304775	9.47981446536135	23.7813954432475	5.44985706076063	0.776261477488554	0.522346915151892	0.33565080273282	0.00906713753224908	0.758173835
13448	LOC101901759	GeneID:101901759	NW_004765359	FBgn0004427	C	5	1.2438694834826	3.02192224580677	4.8925354834387	13.5751732358828	0.369254582549131	0.176389425483491	0.653082283287376	0.347780966472589	0.989658934
13449	LOC101901760	GeneID:101901760	NW_004765410	FBgn0261988	E	2	864.728919565695	1523.85873406584	730.255069569207	896.529608307594	0.610930918441968	0.0246188112491401	0.0185700068573322	0.469926906141223	0.698336343
13450	LOC101901761	GeneID:101901761	NW_004765514	FBgn0043470	NA	NA	0	0	0	0	NA	NA	NA	NA	NA
13451	LOC101901762	GeneID:101901762	NW_004765665	NA	A	3	0	0.584926532849789	0.847455901886101	0.711095746456734	NA	NA	NA	NA	NA
13452	LOC101901763	GeneID:101901763	NW_004765681	FBgn0032338	B	1	224.961291581213	85.3996764657388	69.4888798558193	33.5811869242364	6.72545055257347e-05	0.0061015184789133	0.00247242044890085	0.0434707178118834	0.914935653
13453	LOC101901764	GeneID:101901764	NW_004765708	FBgn0029813	A	3	167.189563022086	128.695621090731	322.377400047063	207.779054189766	0.0681575933447066	0.245508513815657	0.61605627415332	0.24954276860172	0.944748001
13454	LOC101901765	GeneID:101901765	NW_004765911	FBgn0030114	A	3	1852.5384801971	2144.37978326583	2286.06091508461	2352.89636262733	0.0397287474905638	0.47667857782635	0.229682058893065	0.833064913422213	0.818672869
13455	LOC101901766	GeneID:101901766	NW_004766051	FBgn0014861	E	2	812.863326489452	763.931532008624	1197.70320160779	668.135526668101	0.408270407187613	0.827735535232841	0.934984414592354	0.142763496522319	0.742635066
13456	LOC101901767	GeneID:101901767	NW_004766127	FBgn0035968	D	4	2398.09398711122	3295.38360969257	2775.06358396264	4946.53239962234	0.57446339621188	0.0350340328398147	0.144835693242899	0.00115609660756386	0.749614965
13457	LOC101901769	GeneID:101901769	NW_004766350	FBgn0028331	A	3	2241.80848161965	2309.43721869182	1569.4506710377	1763.57803087434	0.101483627784319	0.261227935676529	0.945172731719251	0.657406821898504	0.959266448
13458	LOC101901770	GeneID:101901770	NW_004766393	FBgn0010414	C	5	18.6300048347177	26.04423383393	23.6520355281524	52.8163503368227	0.746053684479419	0.11098580755533	0.616250685297448	0.0508628839147534	0.828903586
13459	LOC101901772	GeneID:101901772	NW_004766674	FBgn0039482	NA	NA	150.604445457968	138.231212162557	520.641724864669	127.453267349637	0.440561063029944	0.975690490437466	0.975411092035264	0.328902433003703	0.84520816
13460	LOC101901774	GeneID:101901774	NW_004770472	FBgn0024994	NA	NA	2063.40256477531	2165.54194507044	2143.50070727932	2182.05422909613	0.778345878711137	0.960320840283604	0.721114760508798	0.877400878798442	0.964958708
13461	LOC101901775	GeneID:101901775	NW_004771228	FBgn0263598	NA	NA	10282.983265579	11352.1246477618	6963.25450332174	10453.727016604	0.000394870577898273	0.631250493120145	0.567987744139873	0.000280691817376674	0.28283101
13462	LOC101901776	GeneID:101901776	NW_004772106	FBgn0035574	D	4	1960.3510676888	1188.42261276271	1469.89549462424	698.796536218665	0.334868020262469	0.0345372272292849	0.0587284606704812	0.0013608490503168	0.866068978
13463	LOC101901777	GeneID:101901777	NW_004772583	FBgn0030048	NA	NA	0.414623161160868	1.32512096367746	1.85877394498125	0.229725510519612	NA	NA	NA	NA	NA
13464	LOC101901778	GeneID:101901778	NW_004774905	FBgn0052109	A	3	2054.01758085251	1389.73719819222	1791.73939188774	1419.96686958716	0.515001759243914	0.940714989495027	0.0143877835372796	0.171843856631147	0.85994898
13465	LOC101901779	GeneID:101901779	NW_004758230	FBgn0039326	NA	NA	464.129178562314	552.235757729454	670.184468408893	997.801959631202	0.321567501251909	0.0634832065892991	0.721114760508798	0.239799537182531	0.915782756
13466	LOC101901780	GeneID:101901780	NW_004764064	FBgn0003145	B	1	9.68900660061546	3.11264381673173	6.06810098875791	4.45301217271013	0.690983991621476	0.790266624468326	0.292335195960229	0.802558445889802	0.85994898
13467	LOC101901781	GeneID:101901781	NW_004764466	FBgn0000659	E	2	22.0833860126344	23.9352651877733	43.6586490058231	37.0567690922395	0.591240939906787	0.754544868274729	0.966933746736902	0.903581845125183	0.976968277
13468	LOC101901783	GeneID:101901783	NW_004764494	FBgn0003129	E	2	2555.20478257013	4012.50378503632	1430.11484668595	2267.97130358078	4.61015689666276e-05	6.39883067315062e-05	0.00406490351687756	0.00248855836183591	0.995930553
13469	LOC101901784	GeneID:101901784	NW_004764513	FBgn0036368	D	4	135.384314735523	183.931327455645	99.2508582715411	88.9902047844529	0.536981936162796	0.0688861890379616	0.568870429474194	0.851804896489957	0.839954618
13470	LOC101901785	GeneID:101901785	NW_004764514	FBgn0039943	A	3	1120.50916212827	991.367140321525	1106.68729285295	1094.60299351525	0.959772585618132	0.528544859324763	0.435130151990334	0.952693070760066	0.87348618
13471	LOC101901786	GeneID:101901786	NW_004764544	FBgn0001170	B	1	5.4942451143902	9.55246350675543	9.97515183821128	6.40108731194001	0.482424325811717	0.674951137135451	0.549102291001028	0.587710395820035	0.69416616
13472	LOC101901787	GeneID:101901787	NW_004764554	FBgn0002962	E	2	585.453808153321	415.523895609552	522.120778415065	219.086000133171	0.91325537643741	0.361269065285203	0.695920569324966	0.151820749720697	0.877887435
13473	LOC101901789	GeneID:101901789	NW_004764606	FBgn0283450	C	5	499.378898909283	850.803649363259	801.585482505113	1136.26563937619	0.195549081409269	0.495091744587216	0.15076908284188	0.346451783365561	0.939930642
13474	LOC101901790	GeneID:101901790	NW_004764616	FBgn0023509	A	3	1852.80507164749	1876.14467937286	1619.89875517056	1326.84239600194	0.768046281691909	0.327159208063392	0.983595515766782	0.583796046527767	0.916634651
13475	LOC101901791	GeneID:101901791	NW_004764723	FBgn0003345	A	3	173.151028031942	156.37631306643	176.097526270784	125.702873310851	0.967399420663133	0.357657807108735	0.731090433105083	0.0845172322879166	0.798034706
13476	LOC101901792	GeneID:101901792	NW_004764751	FBgn0037138	E	2	4107.17849359511	4764.39265336982	3905.49979357438	5185.23921251434	0.800294675245265	0.624242070644674	0.340472805865068	0.0190713312664669	0.836496562
13477	LOC101901793	GeneID:101901793	NW_004764758	FBgn0019662	D	4	505.381368356861	707.433991691054	543.236629807853	714.605013930528	0.759177541806806	0.980244476339885	0.0292463211583158	0.0709262148690782	0.95724199
13478	LOC101901794	GeneID:101901794	NW_004764767	FBgn0284221	D	4	398.471912910084	383.692181916466	430.594749844897	503.110934668888	0.888045815862433	0.502540688945503	0.954100778939059	0.691650460020698	0.930519593
13479	LOC101901795	GeneID:101901795	NW_004764916	FBgn0028699	D	4	405.295336801953	257.849257871198	137.81589090929	301.517081267264	3.46881146241813e-05	0.718431608805532	0.18890992312549	0.0057774787998213	0.009003772
13480	LOC101901796	GeneID:101901796	NW_004764943	FBgn0031476	B	1	10246.4254899367	9950.92201017935	8699.19528767386	12014.8810956602	0.375840873062647	0.293181196847756	0.922027437977337	0.0308861272243113	0.342836354
13481	LOC101901797	GeneID:101901797	NW_004764948	FBgn0040795	D	4	14.0528720566624	5.86111550760134	15.54858411394	4.79190751181091	0.946950517431961	0.918657962021417	0.451924852791945	0.223609791970962	0.970061245
13482	LOC101901798	GeneID:101901798	NW_004765012	FBgn0032234	A	3	446.4744374051	466.798165902465	529.243002717947	543.631262591671	0.284015207464858	0.341866017314594	0.854315665625185	0.877407671379636	0.99132421
13483	LOC101901799	GeneID:101901799	NW_004765079	FBgn0033635	B	1	206.036481805936	517.455895296637	702.114548252188	962.366842744379	1.64777983668675e-05	0.0634832065892991	0.00378001344686603	0.402241670217092	0.559974718
13484	LOC101901800	GeneID:101901800	NW_004765091	FBgn0085423	A	3	1216.43389615275	1290.98813316649	822.968394087302	765.474129742043	0.220625330713164	0.0757515606043417	0.913458380064655	0.858676877132236	0.953521971
13485	LOC101901801	GeneID:101901801	NW_004765100	FBgn0010238	C	5	1737.79210297343	2265.61527977961	1780.10931549215	2450.67089925902	0.976780646988763	0.910107420327492	0.645698781980499	0.492134127866019	0.990752451
13486	LOC101901802	GeneID:101901802	NW_004765248	FBgn0026384	C	5	0.861650262272923	0	0	0	NA	NA	NA	NA	NA
13487	LOC101901804	GeneID:101901804	NW_004765321	FBgn0034919	C	5	243.083067604244	153.446633832191	312.68119592906	281.029501752194	0.167056054529643	4.12246800707596e-05	0.00690198013870558	0.606968554912993	0.438329933
13488	LOC101901805	GeneID:101901805	NW_004765340	FBgn0000529	B	1	0.447027101112056	0.584926532849789	1.39456207516495	5.2865641755182	0.657998300171992	0.216967913145576	NA	0.37041887978324	NA
13489	LOC101901806	GeneID:101901806	NW_004765372	FBgn0034494	C	5	321.22918273868	282.554296750194	376.75624757027	292.62727344065	0.325255510489597	0.866360255687688	0.481027875739471	0.0604397658794708	0.883945389
13490	LOC101901807	GeneID:101901807	NW_004765398	FBgn0027844	B	1	447.566530373357	777.959746396298	505.780277558457	1190.22911135952	0.859613608699449	0.395852328195828	0.254390869099531	0.0319424088595981	0.915123326
13491	LOC101901808	GeneID:101901808	NW_004765551	FBgn0260743	E	2	448.874614499293	500.796914984384	575.803587928065	529.819827223333	0.357957937957549	0.881359935248914	0.76133065721956	0.780388012613108	0.888524196
13492	LOC101901809	GeneID:101901809	NW_004765612	FBgn0052512	A	3	651.983381548189	952.69758382944	675.370014923755	752.423271414076	0.960888134377613	0.643906017524	0.426499189741226	0.830273666564497	0.915326704
13493	LOC101901810	GeneID:101901810	NW_004765632	FBgn0037686	D	4	13833.9441374556	14995.7717069841	16752.3731063265	13807.9630702827	0.620664239912325	0.85709277373689	0.876602993542697	0.574352201771665	0.862519956
13494	LOC101901811	GeneID:101901811	NW_004765720	FBgn0036040	D	4	65.3734463353076	51.8583379674339	235.227703131009	143.821878367545	0.0224063130981526	0.0961381510980514	0.821682412223572	0.463291174379487	0.952877456
13495	LOC101901814	GeneID:101901814	NW_004765819	FBgn0036144	NA	NA	108.16718932915	124.85380511401	55.6338588524195	95.2029699618514	0.275165124718625	0.716146582668525	0.883844800427193	0.374842553718159	0.915120655
13496	LOC101901815	GeneID:101901815	NW_004765836	FBgn0050105	C	5	231.709640406618	216.865906163742	240.433629356558	179.325758955913	0.953596297048126	0.702144421470349	0.918589338400538	0.464128167862027	0.922470878
13497	LOC101901816	GeneID:101901816	NW_004765881	FBgn0037134	D	4	453.424474691428	419.596671406932	456.175567076481	366.961389286051	0.992011775259436	0.697106491561973	0.851283488673968	0.427494470884339	0.936754446
13498	LOC101901817	GeneID:101901817	NW_004766155	FBgn0034062	C	5	1072.50873814141	922.349924672415	910.974257189201	908.18708320528	0.76475274191291	0.98460562422094	0.797037847368759	0.996464764949362	0.957446517
13499	LOC101901818	GeneID:101901818	NW_004766232	FBgn0039466	E	2	639.488340696108	656.939861405053	567.577248163516	521.691864269772	0.554570665955815	0.180512967021224	0.929373830476319	0.679153947551864	0.921348555
13500	LOC101901819	GeneID:101901819	NW_004766585	FBgn0029858	A	3	418.371563110031	406.422122612891	267.40224578758	174.309277530001	0.0683301689887888	7.32218400885174e-05	0.954120259863953	0.0913376725337183	0.647577801
13501	LOC101901820	GeneID:101901820	NW_004767140	FBgn0020643	NA	NA	0.447027101112056	0	0	0	NA	NA	NA	NA	NA
13502	LOC101901821	GeneID:101901821	NW_004767262	FBgn0014454	NA	NA	148.01030093593	75.5208571837461	466.025002829061	96.870751866609	0.568119388269872	0.92717713530117	0.785665125121406	0.360342392226741	0.933251047
13503	LOC101901822	GeneID:101901822	NW_004768590	FBgn0030880	NA	NA	3.29151354878111	5.47793067025149	3.7730676396142	3.23862697541837	0.921741424378183	0.700748203166383	0.707282768416982	0.93031085970664	NA
13504	LOC101901823	GeneID:101901823	NW_004769188	FBgn0000351	B	1	44.9156928155043	61.6883451540943	11.9729177481498	17.0850373312953	0.00023319678785555	8.60382619546329e-05	0.520711650437992	0.522524876832723	0.999814036
13505	LOC101901824	GeneID:101901824	NW_004769271	FBgn0027552	D	4	1734.49632249027	2125.06482977172	3197.36287739727	2989.88894442592	0.000493601790131954	0.0998999284364334	0.427627002202513	0.798059292541931	0.739694521
13506	LOC101901825	GeneID:101901825	NW_004769871	FBgn0039020	E	2	195.079174473645	171.402462055583	200.845932299889	141.934393629175	0.959089650656169	0.678004640078391	0.800499177740116	0.318460486984054	0.921359361
13507	LOC101901826	GeneID:101901826	NW_004770172	FBgn0041621	NA	NA	181.461902727629	113.216667841056	90.5042871713826	121.636715041127	0.417560987711261	0.958761284201943	0.643667825252772	0.741974593739862	0.827931399
13508	LOC101901827	GeneID:101901827	NW_004771760	FBgn0259716	B	1	0	2.21624130596931	3.74588567663136	9.55491486133392	0.0870978418455876	0.273634178766731	0.228949135691684	0.442436678089697	NA
13509	LOC105261417	GeneID:105261417	NW_004764662	FBgn0000276	E	2	31.7654604138045	52.5129829340826	16.2090414338943	95.7249442258455	0.683552324410268	0.717820241034876	0.786774606629009	0.13468775826029	0.825014531
13510	LOC105261418	GeneID:105261418	NW_004766093	FBgn0083976	D	4	108.720469914715	86.2262504809777	127.206500620608	67.3017225770669	0.748304835485269	0.607164719597239	0.626124615669667	0.0559180205822042	0.801035577
13511	LOC105261419	GeneID:105261419	NW_004765754	FBgn0004362	C	5	4253.16478875191	2473.7455856071	4410.19680402675	2101.75343704813	0.946952846072407	0.694646499961933	0.0787821443919033	0.0064182291490454	0.921359361
13512	LOC105261420	GeneID:105261420	NW_004764801	FBgn0052280	D	4	769.738170729823	806.681101984931	1110.06846607754	759.708675989261	0.0912419079903858	0.857469915781068	0.907110418539125	0.071420402238877	0.458554641
13513	LOC105261421	GeneID:105261421	NW_004765353	FBgn0039870	E	2	1044.58007516817	752.900243082018	1092.94429427	862.524258984433	0.883446358192785	0.57826343808178	0.0948312548683808	0.216870007562387	0.947968715
13514	LOC105261422	GeneID:105261422	NW_004773204	FBgn0034649	C	5	0	0	0	0	NA	NA	NA	NA	NA
13515	LOC105261423	GeneID:105261423	NW_004765379	FBgn0033233	D	4	1042.44217100599	1548.47698580009	1001.55953118982	764.910697620787	0.954873750494388	0.061496822832604	0.401481498549116	0.548701068411902	0.573994588
13516	LOC105261424	GeneID:105261424	NW_004765124	FBgn0035157	D	4	164.303630969866	226.505249189967	150.282321686142	149.709001879504	0.852839817858849	0.162069442677267	0.340876031390196	0.99220593439621	0.798034706
13517	LOC105261425	GeneID:105261425	NW_004764777	FBgn0029971	A	3	438.48176736285	575.650037138581	849.500039118908	1006.08007136723	0.000923678718158441	0.00709517840622275	0.323074189293128	0.521575472186825	0.952846439
13518	LOC105261426	GeneID:105261426	NW_004764943	FBgn0031855	B	1	6214.91418455741	7991.11991722941	5280.86747471732	8677.75471357432	0.457215272659112	0.752640756332805	0.21589623383382	0.0019999605920284	0.724540511
13519	LOC105261427	GeneID:105261427	NW_004766400	FBgn0051613	NA	NA	1.27627342343379	6.32785938349185	1.72170844574004	1.07301152694723	0.925605104522445	0.209045800089472	0.361199023603211	0.751765365329196	NA
13520	LOC105261428	GeneID:105261428	NW_004765158	FBgn0028897	B	1	376.065404400159	316.28563682662	362.803672466938	322.797782863334	0.903037341571741	0.946804525556581	0.431895104558978	0.573471699338219	0.964958708
13521	LOC105261429	GeneID:105261429	NW_004765468	FBgn0015577	NA	NA	0	0	0.218418658002732	0.229725510519612	NA	NA	NA	NA	NA
13522	LOC105261430	GeneID:105261430	NW_004765375	FBgn0037387	NA	NA	46.5713156418915	107.139261025804	231.813029314215	673.354244695801	0.124413886673455	0.0667811307444582	0.537996829869378	0.330946299150189	0.980108199
13523	LOC105261432	GeneID:105261432	NW_004765184	FBgn0030314	C	5	2646.31474059787	1664.82708885269	1606.85285501786	1243.00337912281	0.00622726004001408	0.179189294517676	0.0174187579560254	0.226415418657462	0.838362386
13524	LOC105261433	GeneID:105261433	NW_004764498	FBgn0036760	D	4	1747.6698886868	1616.55606095797	1883.40109732991	1752.47049943026	0.765979298981828	0.737265683245658	0.766177940344363	0.731512070395408	0.999056957
13525	LOC105261434	GeneID:105261434	NW_004767044	FBgn0004778	NA	NA	0.447027101112056	0.376962486922418	0	0	NA	NA	NA	NA	NA
13526	LOC105261435	GeneID:105261435	NW_004764483	FBgn0034972	C	5	47.9892683786064	53.0490708454698	65.3032671646084	50.0120051183921	0.596179425275247	0.956316782965806	0.905244524489589	0.62749135591041	0.892781609
13527	LOC105261437	GeneID:105261437	NW_004764501	FBgn0263997	A	3	24.0017184593689	23.6727246299828	19.4348101700426	21.3280407554001	0.77636797923687	0.90896732698103	0.991695561968074	0.872911410809334	0.979134417
13528	LOC105261438	GeneID:105261438	NW_004761053	NA	NA	NA	0.447027101112056	0	0.273553086639423	0	NA	NA	NA	NA	NA
13529	LOC105261439	GeneID:105261439	NW_004766356	FBgn0037620	NA	NA	12.0216580672701	11.2345940639107	28.4585944187265	37.4383304112023	0.254017728683919	0.0628388701805048	0.958884804947309	0.708854324487784	0.939016706
13530	LOC105261440	GeneID:105261440	NW_004765523	FBgn0283471	NA	NA	209.156321229381	307.611738899577	616.50664893824	737.305743522288	1.16782602302353e-18	1.88115138422372e-13	0.014122367039024	0.253423530320591	0.748475204
13531	LOC105261442	GeneID:105261442	NW_004766607	FBgn0032358	NA	NA	379.596393362526	339.073353403014	369.199324556852	309.149391645564	0.896617691682163	0.583493988982744	0.487917302934789	0.162939562959946	0.946004886
13532	LOC105261443	GeneID:105261443	NW_004764935	FBgn0026533	C	5	0	0.344219232417523	0.218418658002732	0	NA	NA	NA	NA	NA
13533	LOC105261444	GeneID:105261444	NW_004764052	FBgn0033159	NA	NA	17.5394175276322	6.53054126094865	3.71851112282052	3.65479017990771	0.0243169116411197	0.576416613912009	0.226270953367256	0.980125607725574	0.739451795
13534	LOC105261445	GeneID:105261445	NW_004764676	FBgn0263355	B	1	283.354994914346	592.130699447357	406.639282856172	445.752033194684	0.103029114177433	0.230061735500551	0.000103226577398426	0.720338298613717	0.10302402
13535	LOC105261447	GeneID:105261447	NW_004766243	FBgn0020306	C	5	7041.14124738422	7430.20030139117	5809.2804549891	5813.43258208446	0.334045133809615	0.188147822543948	0.858568123907246	0.996491570848189	0.969223501
13536	LOC105261448	GeneID:105261448	NW_004766365	FBgn0035186	D	4	2.23528757618067	2.97638863024157	11.1748170171113	8.8080628589632	0.29859338488657	0.521700712069789	0.906817504327428	0.891431047990449	0.95739183
13537	LOC105261450	GeneID:105261450	NW_004764576	FBgn0026148	E	2	409.13183010127	249.99823070776	40.5190494533674	9.80600897350552	7.12478724887777e-10	3.71945782989199e-16	0.384335470499913	0.00243618385337292	0.493432258
13538	LOC105261451	GeneID:105261451	NW_004764786	FBgn0261549	NA	NA	119.544830978586	125.134277189543	21.2397982402602	18.8205281669235	9.32173373196721e-13	1.32430838193289e-14	0.931915520989676	0.851911886035909	0.957022636
13539	LOC105261452	GeneID:105261452	NW_004772350	NA	B	1	8.77867439310556	1.30610825218973	2.46043663505378	1.40027227801557	0.218291812604167	0.941874097267661	0.0982139775962862	0.731280412398563	NA
13540	LOC105261455	GeneID:105261455	NW_004765376	FBgn0038646	E	2	1.2438694834826	1.01364498576484	268.142227266489	347.272776994956	3.48531195538394e-11	1.24766986842232e-13	0.908964782735455	0.738324682792389	0.941629667
13541	LOC105261459	GeneID:105261459	NW_004764542	FBgn0036678	A	3	41.8904950563984	36.2748070670601	45.0728605017273	47.7228317006515	0.898753835045986	0.531553474823703	0.812575274077342	0.897355163014303	0.932775784
13542	LOC105261460	GeneID:105261460	NW_004764543	FBgn0265137	C	5	61.4662579274539	179.812795707284	316.127156574669	354.191559977965	1.40850483646204e-06	0.0976988314331315	0.00601682865200369	0.831198026698926	0.302084825
13543	LOC105261462	GeneID:105261462	NW_004764544	FBgn0032422	B	1	10.9146406842784	6.73228295644859	46.5187042134559	17.5969595692581	0.00276199704080887	0.106440297068956	0.589109210536658	0.0481593143696323	0.875642317
13544	LOC105261463	GeneID:105261463	NW_004764544	FBgn0032613	B	1	209.081255119916	314.543660852196	220.922089183139	214.875536642788	0.891288064768348	0.121163507519051	0.10552702947148	0.946244983882483	0.541186059
13545	LOC105261464	NA	NA	NA	NA	NA	31.2607097028558	25.9313333454413	42.0946187129216	44.7623691622954	0.669242964449664	0.353074720554448	0.825177837433834	0.93691511671539	0.946315435
13546	LOC105261465	GeneID:105261465	NW_004764546	FBgn0260874	NA	NA	0	0	0	0	NA	NA	NA	NA	NA
13547	LOC105261466	GeneID:105261466	NW_004764546	FBgn0260874	NA	NA	0.861650262272923	0.344219232417523	1.96846489041163	0.897533440426459	NA	NA	NA	NA	NA
13548	LOC105261467	GeneID:105261467	NW_004755897	FBgn0030539	NA	NA	1.72330052454585	2.00827726004194	0	1.24848961346801	0.497530564036058	NA	NA	NA	NA
13549	LOC105261468	GeneID:105261468	NW_004764551	FBgn0284237	C	5	3.11306377311899	1.806535564542	3.4455359480241	1.30273703746684	0.979227785136285	0.839433175155754	NA	0.50884885022831	NA
13550	LOC105261469	GeneID:105261469	NW_004764551	FBgn0085250	C	5	47.8310069187987	41.1505687951632	119.313145409918	81.0404910631891	0.220475420659781	0.408451631022635	0.908752333487236	0.641313846924975	0.964958708
13551	LOC105261470	GeneID:105261470	NW_004764554	FBgn0283508	E	2	2304.89103071259	2483.89624778036	1737.25052649426	2240.10600220557	0.331749666577019	0.785545012984581	0.867662067730078	0.361910874461621	0.915326704
13552	LOC105261471	GeneID:105261471	NW_004764555	NA	B	1	0.910332207509899	5.03548167431928	1.55842421637399	4.39135755541297	0.860576299290949	0.940002836198523	0.409932950833226	0.558314091786886	NA
13553	LOC105261472	GeneID:105261472	NW_004764555	FBgn0266411	B	1	0	0	0	0	NA	NA	NA	NA	NA
13554	LOC105261473	NA	NA	NA	NA	NA	2.66603667200693	2.40425245845209	2.18746146025736	2.39711716606607	0.906361402251499	0.991579184345119	NA	0.95242033969007	NA
13555	LOC105261474	GeneID:105261474	NW_004764555	FBgn0003250	B	1	18.6949647852405	15.6458379402424	19.6518804135313	23.6754397707722	0.949120837183734	0.526801925689783	0.837381204248349	0.795544790851269	0.919075295
13556	LOC105261475	NA	NA	NA	NA	NA	12.728068758612	7.84943987419869	14.7364010801979	11.2269748725896	0.870860029961072	0.59850406377023	0.522818265100684	0.699911136514035	0.953756127
13557	LOC105261477	GeneID:105261477	NW_004756054	FBgn0036668	D	4	1.32495536867077	3.71036071064182	1.42135871713278	3.4701286930133	0.992048714754501	0.954558338708592	0.544347838024181	0.509188709524119	NA
13558	LOC105261480	GeneID:105261480	NW_004764559	FBgn0029965	NA	NA	84.1220678706965	287.78203476485	31.4083058300354	109.0011563989	0.350618372221656	0.358451162554021	0.231845377194601	0.182714079571794	0.999518535
13559	LOC105261481	GeneID:105261481	NW_004764560	FBgn0032034	B	1	52.7100333859775	34.107265582732	133.178202915043	153.970372104356	0.000115658100249574	1.94558345070257e-11	0.19857503319798	0.639246486315112	0.412758431
13560	LOC105261482	GeneID:105261482	NW_004764562	FBgn0052762	A	3	4.71368073730544	6.3615428199536	6.75073151657695	4.72780170685494	0.76475274191291	0.80103479162979	0.813870511070683	0.717549316409159	0.88820418
13561	LOC105261483	GeneID:105261483	NW_004764562	FBgn0029770	A	3	0	0	0	0	NA	NA	NA	NA	NA
13562	LOC105261485	GeneID:105261485	NW_004756109	FBgn0085192	B	1	220.629065233516	386.447923989478	225.202386382069	330.253940660956	0.954873750494388	0.595692976929913	0.0110526881372376	0.0974182486204688	0.89596088
13563	LOC105261487	NA	NA	NA	NA	NA	3.47900498904288	9.30424801373343	5.51945367077804	2.68109010058451	0.781111018612075	0.299668381851253	0.478535666252369	0.568492218697525	0.638984738
13564	LOC105261488	GeneID:105261488	NW_004764570	FBgn0025643	A	3	0.447027101112056	0	0.218418658002732	0	NA	NA	NA	NA	NA
13565	LOC105261491	GeneID:105261491	NW_004764577	FBgn0034312	C	5	145.481007819354	188.001159382365	199.684602729609	268.173878079383	0.130792951225646	0.0706678674965483	0.285606714368225	0.135646779065549	0.986694117
13566	LOC105261492	GeneID:105261492	NW_004764578	FBgn0027279	E	2	1.88547229492217	0.376962486922418	0.218418658002732	0.459451021039223	NA	NA	NA	NA	NA
13567	LOC105261493	GeneID:105261493	NW_004764579	FBgn0027342	C	5	1.40604125385893	3.35241093520714	1.06645247173184	11.9342158398986	0.898738632151269	0.457364221277291	0.70271744064195	0.0922276605119276	NA
13568	LOC105261494	GeneID:105261494	NW_004764579	NA	C	5	2.68231467729272	0.929145765267312	5.49535399719725	7.33505198886394	0.61163938713713	0.100660494781104	0.556502037923325	0.827356762962641	NA
13569	LOC105261495	GeneID:105261495	NW_004764579	FBgn0033221	C	5	16.7192128699101	53.8545161868265	59.9247317851447	82.125758042004	0.00280377288421254	0.432122892455759	0.0109989837333736	0.535881420718787	0.510455665
13570	LOC105261496	GeneID:105261496	NW_004764579	FBgn0265767	C	5	7.66472481066849	2.86571416587203	10.9055020435599	1.36794406891463	0.725230521398815	0.589576601431436	0.292231502908551	0.0110352113163361	0.773816572
13571	LOC105261500	GeneID:105261500	NW_004764583	FBgn0004428	C	5	2.77952649714629	2.49497402937704	3.88121744034355	42.2418183942974	0.842929618994374	0.0020328235074708	0.976873582456656	0.00752613987590032	0.326894913
13572	LOC105261501	GeneID:105261501	NW_004764583	FBgn0004427	C	5	4.45429714707555	4.96999516530949	12.8205662408639	27.9024032144509	0.2336255968756	0.0131670852968564	0.949098017568466	0.288481479876226	0.883837619
13573	LOC105261502	GeneID:105261502	NW_004764583	FBgn0004427	C	5	3.04825589321661	0.929145765267312	20.3906086028451	15.2697030752822	0.013922579360759	0.00342335999950358	0.425555931219066	0.703752632904237	0.875642317
13574	LOC105261503	GeneID:105261503	NW_004764583	FBgn0050263	C	5	4.03967398591468	2.28700998344967	4.84009802318905	1.93766614502684	0.934551716033679	0.896964396750733	0.745707668797039	0.432001376200376	NA
13575	LOC105261504	GeneID:105261504	NW_004764583	FBgn0045501	C	5	1.77198246978282	0	1.14780563049336	0.886573832977509	NA	NA	NA	NA	NA
13576	LOC105261505	GeneID:105261505	NW_004764586	FBgn0264545	E	2	34144.7226980033	47310.4811395484	27299.8583959337	44649.0945515093	0.228241771225806	0.825537647471638	0.0598853319901717	0.00110593332528344	0.852582341
13577	LOC105261506	GeneID:105261506	NW_004764588	FBgn0051360	E	2	558.558337020595	523.313543151085	508.082246128435	487.29129981309	0.796039207763185	0.854584348528852	0.878613305634861	0.902632035728861	0.993746187
13578	LOC105261509	GeneID:105261509	NW_004764593	NA	D	4	47.3684621655028	137.996438561811	37.9097766637407	102.977616195088	0.787739325987781	0.68464089605572	0.0411991290396247	0.046027121398322	0.990752451
13579	LOC105261510	GeneID:105261510	NW_004764593	FBgn0052344	D	4	2070.46295249585	1864.56011713504	1961.02681437894	1420.90901425284	0.924172620414754	0.502135152778732	0.850550818763721	0.364774956027941	0.921348555
13580	LOC105261511	GeneID:105261511	NW_004764593	FBgn0028412	D	4	4038.06167044012	5367.04910107938	4183.95712795641	6271.82122970769	0.886430863758054	0.367388617947912	0.0571134516616002	0.00207906900124899	0.889326183
13581	LOC105261512	GeneID:105261512	NW_004756331	FBgn0051715	NA	NA	598.587026198663	439.864086517307	461.604632999404	522.289826202151	0.347454808215634	0.583341727889416	0.265261918600828	0.675501814167918	0.547708233
13582	LOC105261513	GeneID:105261513	NW_004764597	FBgn0261788	D	4	0	0	0	0	NA	NA	NA	NA	NA
13583	LOC105261514	NA	NA	NA	NA	NA	8.42901118246746	8.87458937886152	9.45965833183134	15.2911960442718	0.951151780428479	0.63667460684184	0.976843399224457	0.627253283640628	0.942669954
13584	LOC105261515	GeneID:105261515	NW_004764599	NA	E	2	151.361386944022	121.211749246282	202.156212698585	113.173712500466	0.440189887001049	0.907790131063599	0.612057057354797	0.05531785886721	0.808654031
13585	LOC105261517	GeneID:105261517	NW_004756415	FBgn0033404	NA	NA	1.88547229492217	0.344219232417523	0.273553086639423	0.240685117968561	NA	NA	NA	NA	NA
13586	LOC105261518	GeneID:105261518	NW_004764604	FBgn0027843	D	4	0.861650262272923	3.24267665279445	5.46855735522941	9.09313701997348	0.190101712815177	0.304048152146172	0.453382187640498	0.600763296012943	NA
13587	LOC105261519	GeneID:105261519	NW_004756509	FBgn0033339	NA	NA	7.85221625093026	5.27618897475155	5.0039601643981	5.75697480400638	0.662828724889613	0.96685024663667	0.758743111922319	0.881747442072898	0.920370323
13588	LOC105261520	GeneID:105261520	NW_004756553	NA	NA	NA	22.6766110200778	12.1552914546314	13.2038102729337	9.75053595567728	0.336921698250764	0.792226480398035	0.295288974511114	0.647889500176727	0.921676852
13589	LOC105261521	GeneID:105261521	NW_004756553	FBgn0036882	NA	NA	0	0	0	0	NA	NA	NA	NA	NA
13590	LOC105261523	GeneID:105261523	NW_004764613	FBgn0085313	E	2	66.1197819249965	33.3558154945523	13.7210375148426	20.9436551467658	0.0289857787211113	0.654068725966109	0.480345976678043	0.643182894590005	0.687394022
13591	LOC105261525	GeneID:105261525	NW_004764614	FBgn0035581	B	1	11.8269302863222	5.13899360630454	9.67422419776102	18.8288585890541	0.885587062938997	0.145335313600421	0.439620472261408	0.484000075257803	0.555880316
13592	LOC105261526	GeneID:105261526	NW_004764616	FBgn0038242	A	3	0	0	0	0	NA	NA	NA	NA	NA
13593	LOC105261527	GeneID:105261527	NW_004764616	FBgn0011710	A	3	1228.32127227504	1211.60778840092	1729.98846177865	1685.59898675573	0.095471164326914	0.115020590828707	0.974222868322583	0.928289447800957	0.995930553
13594	LOC105261528	GeneID:105261528	NW_004764616	NA	A	3	6.03170390653085	5.39343144975397	1.28429321789157	2.96738985542419	0.245651056361003	0.63667460684184	0.95458018555806	0.628921892981966	NA
13595	LOC105261529	GeneID:105261529	NW_004756656	FBgn0052572	NA	NA	7.6484468053827	3.72937342212955	3.44226106779406	5.39505902351588	0.427381410581966	0.739415723072999	0.487064011866057	0.665668284809824	0.701791802
13596	LOC105261530	NA	NA	NA	NA	NA	0.910332207509899	1.78658267109741	0	0.229725510519612	NA	NA	NA	NA	NA
13597	LOC105261531	GeneID:105261531	NW_004764622	FBgn0032780	B	1	701.976315669556	1031.15070520355	582.685355005926	843.717749261169	0.0635699396252355	0.0332601646953498	6.2229502442133e-06	9.42552499468036e-06	0.990752451
13598	LOC105261532	NA	NA	NA	NA	NA	525.902109387621	390.880060941211	502.992713962395	539.968847292193	0.932042074352419	0.345201583361444	0.416043510806864	0.862179171536627	0.764186186
13599	LOC105261535	NA	NA	NA	NA	NA	2267.15094804961	2224.99224172061	74.8170965528594	97.222807320437	1.19439064688321e-31	5.76946414850966e-27	0.979126453301861	0.578188591628901	0.914524015
13600	LOC105261536	GeneID:105261536	NW_004764623	FBgn0041182	B	1	65.560785704949	65.7431606956344	130.821485098085	114.808559033997	0.019649745991848	0.0722400380425957	0.997964679512512	0.73519752988867	0.957022636
13601	LOC105261537	GeneID:105261537	NW_004764625	FBgn0030642	A	3	100.463280449706	47.5302942063723	23.0139441462499	36.5280070395034	5.12682562312291e-06	0.563053060435007	0.0501778122538312	0.322196272212021	0.095409678
13602	LOC105261538	GeneID:105261538	NW_004764626	FBgn0035132	D	4	2.71471861724391	1.22160903169221	2.13174911977767	2.02424177812662	0.919949669212883	0.819343693419854	NA	0.989102975727163	NA
13603	LOC105261539	GeneID:105261539	NW_004756847	FBgn0003450	NA	NA	2.31637346136883	1.42335072719215	1.5027118758943	0	0.895951009807218	NA	NA	NA	NA
13604	LOC105261540	NA	NA	NA	NA	NA	23.7905606025148	9.36879434078636	12.5179048648846	4.58465182943511	0.285762269240903	0.3527552658165	0.108880781701993	0.100141105280846	0.995712834
13605	LOC105261541	GeneID:105261541	NW_004764629	FBgn0262574	C	5	22.1973320496349	61.8728577033607	99.2244663601547	157.952084633133	0.0588553269597881	0.303653385891675	0.279157214423866	0.626644822495003	0.915391397
13606	LOC105261542	GeneID:105261542	NW_004756892	FBgn0016694	NA	NA	0	0	0	0	NA	NA	NA	NA	NA
13607	LOC105261543	GeneID:105261543	NW_004764629	FBgn0085244	C	5	3.0967857678332	3.73031360408641	15.19194413301	6.56738199808715	0.192223814611231	0.739978510750583	0.932062414202357	0.474691399157379	0.864120462
13608	LOC105261544	GeneID:105261544	NW_004764629	FBgn0035028	C	5	111.0303673885	140.523451262217	100.607643240362	103.434988644055	0.86442032657313	0.486160677144632	0.632901763850299	0.945053351928635	0.932806147
13609	LOC105261545	GeneID:105261545	NW_004764629	FBgn0035028	C	5	15.776476722449	2.44227788142756	9.67692116614806	1.35698446146568	0.591358110662254	0.696969937189756	0.0205583345958302	0.0227649621077945	0.995712834
13610	LOC105261546	GeneID:105261546	NW_004764631	FBgn0031514	C	5	263.574947815288	229.042736522549	192.168500432164	1081.57038921582	0.920120414769634	0.483971891458551	0.969803883996083	0.382685703437951	0.835735777
13611	LOC105261547	GeneID:105261547	NW_004764631	FBgn0030048	C	5	162.191331095285	118.538733879612	200.918211771706	185.639310395866	0.372429031898735	0.027094130462877	0.200146232504807	0.733491872837683	0.830112063
13612	LOC105261548	GeneID:105261548	NW_004756910	FBgn0262124	NA	NA	268.879826667507	250.197803388604	303.008493187716	281.659188622958	0.834809853752304	0.833853731143946	0.91401700201651	0.875003558766366	0.999888868
13613	LOC105261549	GeneID:105261549	NW_004764632	FBgn0085325	E	2	0	0.292463266424895	0.983943489284309	1.61903818108623	NA	NA	NA	NA	NA
13614	LOC105261551	NA	NA	NA	NA	NA	32.5282456029307	34.3382386664554	91.8284963798057	53.6251056911658	0.0040524567740453	0.339267684737796	0.949098017568466	0.17074821048423	0.683316979
13615	LOC105261552	GeneID:105261552	NW_004764636	FBgn0020416	B	1	3.60877281946802	4.99745625134382	13.2851634316952	15.2479082277219	0.176053059177627	0.236306994840689	0.841243338280275	0.908865964719884	0.979916783
13616	LOC105261554	NA	NA	NA	NA	NA	293.631054676061	229.738631872951	337.441313688003	199.358593748056	0.735021392314709	0.735280938392236	0.507932119559674	0.0560274800336589	0.852186589
13617	LOC105261555	GeneID:105261555	NW_004764644	FBgn0051269	E	2	1.40604125385893	16.7832934116426	8.82830944057594	20.1292692926261	NA	NA	NA	NA	NA
13618	LOC105261558	GeneID:105261558	NW_004764650	FBgn0286778	C	5	146.393297421398	151.673574843727	105.455446847697	103.418415157077	0.51910087216727	0.42862715703123	0.964610832820789	0.971101583676053	0.989658934
13619	LOC105261559	GeneID:105261559	NW_004764653	FBgn0037918	B	1	311.978313645198	366.222645114044	306.304827348437	312.352671990709	0.968489471081703	0.614260308249258	0.626265954183443	0.945053351928635	0.931907188
13620	LOC105261560	GeneID:105261560	NW_004764656	FBgn0086677	C	5	1.40604125385893	0.344219232417523	1.58464294649882	1.35698446146568	0.965282296299688	NA	NA	NA	NA
13621	LOC105261562	GeneID:105261562	NW_004764660	FBgn0030164	NA	NA	5.74669650517473	12.0801807906374	11.6411479434716	205.816551467661	NA	NA	NA	NA	NA
13622	LOC105261563	GeneID:105261563	NW_004764660	FBgn0029525	NA	NA	22.6044147288689	56.0224165944251	33.1464083652101	125.659120779059	0.819593129814142	0.55169229614751	0.517018749927404	0.227844579597085	0.959266448
13623	LOC105261564	GeneID:105261564	NW_004764662	FBgn0027578	E	2	67.4067697898542	44.5040299740518	21.7221379350402	29.4903924105875	0.0147825521097698	0.520580956634051	0.516904332152093	0.618701530011365	0.697697267
13624	LOC105261566	NA	NA	NA	NA	NA	0	0	1.77684287437673	0.459451021039223	NA	NA	NA	NA	NA
13625	LOC105261567	NA	NA	NA	NA	NA	0	0	0	0	NA	NA	NA	NA	NA
13626	LOC105261568	NA	NA	NA	NA	NA	1.38976324857314	4.77670184435614	25.2066069524533	24.0120082895517	0.000901971747441178	0.0186813401501607	0.310847103257625	0.956227641855126	0.668899643
13627	LOC105261571	GeneID:105261571	NW_004764662	FBgn0001091	E	2	3293.90264606219	4977.74003039139	2999.13995248982	6584.48957127794	0.74934788329088	0.192679792670044	0.0371826688712871	2.50782174263466e-06	0.509127127
13628	LOC105261573	NA	NA	NA	NA	NA	152.741652316134	258.266555340809	442.019791892611	491.165228511655	1.40253651681747e-05	0.0172545644891217	0.0922217878874513	0.770977144809901	0.701884533
13629	LOC105261574	GeneID:105261574	NW_004764665	FBgn0039596	E	2	1.34108130333617	0	0	0.229725510519612	NA	NA	NA	NA	NA
13630	LOC105261575	GeneID:105261575	NW_004764665	FBgn0039596	E	2	1.8367903496852	2.20251076295215	3.79774522503801	3.59999214266296	0.705621687517073	0.811993528156385	0.941413025399077	0.980125607725574	NA
13631	LOC105261576	GeneID:105261576	NW_004757335	FBgn0034365	NA	NA	0	1.37687692967009	0	1.06205191949828	NA	NA	NA	NA	NA
13632	LOC105261578	GeneID:105261578	NW_004764668	FBgn0051658	B	1	2025.13368148999	1863.54515314508	2215.81724115723	2225.57308832348	0.805121994817561	0.56150371736686	0.836487775257129	0.98980788145623	0.962663479
13633	LOC105261579	GeneID:105261579	NW_004764669	FBgn0030406	NA	NA	1.32495536867077	1.32512096367746	0	0.962740471874246	NA	NA	NA	NA	NA
13634	LOC105261580	GeneID:105261580	NW_004764670	FBgn0053289	A	3	0.942736147461087	1.16985306569958	2.32394904765557	14.0091526278735	0.619443876578951	0.0224265444081792	0.904480549448929	0.0562987656361847	NA
13635	LOC105261581	GeneID:105261581	NW_004764676	FBgn0015929	B	1	83.2016339827433	449.835029901277	45.4372257550879	289.951568023745	0.346398351938817	0.518502327860931	0.000439435597742591	7.73524143135948e-05	0.970301149
13636	LOC105261582	NA	NA	NA	NA	NA	194.925607679538	146.252169109815	108.188473475891	87.1391845231152	0.00803334268923881	0.0263588688766334	0.317445800751436	0.425374985254643	0.974627595
13637	LOC105261583	GeneID:105261583	NW_004764678	FBgn0259201	B	1	0.495709046349032	1.99454671702478	1.77626496253372	10.6314788024318	0.539732485890573	0.251801586633356	0.530936055349925	0.186578171731721	NA
13638	LOC105261584	GeneID:105261584	NW_004764678	FBgn0031560	B	1	5.38060321863046	0	1.36622428849609	1.06205191949828	0.564291180472451	0.551933851087799	NA	0.905273025203649	NA
13639	LOC105261585	NA	NA	NA	NA	NA	4.66499879206846	9.64412525963724	11.8059733175387	7.67149614030592	0.368779831690378	0.85722808928596	0.534784418469216	0.668869145938617	0.728466415
13640	LOC105261587	GeneID:105261587	NW_004764683	FBgn0027578	E	2	6.24240555152377	3.64581438358889	2.78700509378586	4.30245510199197	0.583504293323965	0.96541691277252	0.762202444499033	0.798133797485413	NA
13641	LOC105261588	GeneID:105261588	NW_004764684	FBgn0034314	A	3	89.4396685333381	93.8124584769749	72.7543717129531	65.9226404166175	0.589281253974085	0.232463599769814	0.928615789505503	0.731656649502509	0.930519593
13642	LOC105261589	GeneID:105261589	NW_004764684	FBgn0034314	A	3	310.611760601356	511.137554897067	286.491242390655	544.463197454555	0.895899982481092	0.920543846953543	0.226270953367256	0.0686104996074006	0.959266448
13643	LOC105261590	GeneID:105261590	NW_004764688	FBgn0031030	A	3	2115.4264769834	1774.16493284243	2175.07688474088	1588.22991907602	0.979181862105961	0.900625383267829	0.845072435700411	0.618701530011365	0.974689649
13644	LOC105261591	NA	NA	NA	NA	NA	0.447027101112056	0.961889019772207	0	0	NA	NA	NA	NA	NA
13645	LOC105261592	NA	NA	NA	NA	NA	0	0.636682498842418	2.23989892050702	0.470410628488173	NA	NA	NA	NA	NA
13646	LOC105261593	GeneID:105261593	NW_004764691	NA	C	5	10.8427485343102	2.23525401745704	10.2213303710399	2.03520138557557	0.971324994581344	0.968216063695938	0.0751252188849744	0.0426561730416781	0.999293906
13647	LOC105261594	GeneID:105261594	NW_004764692	FBgn0284408	A	3	5.54292705962717	3.38515418971203	3.36090790903254	4.12520080839588	0.689780692870303	0.861675778579985	0.701421453101489	0.843885860326792	NA
13648	LOC105261595	GeneID:105261595	NW_004764693	FBgn0261287	E	2	8124.42476242621	9387.0316787036	5795.13198829543	12109.8298414063	0.0765831902229375	0.228040485764499	0.581021397583753	5.3626496735851e-06	0.087357065
13649	LOC105261596	NA	NA	NA	NA	NA	56.3049418065549	86.2802612091862	49.2258972931813	74.0257354982709	0.876718379150415	0.840267760938404	0.533576642878354	0.497229244818094	0.996746049
13650	LOC105261597	GeneID:105261597	NW_004764697	FBgn0033727	E	2	83.873987480841	132.342705841451	91.4386830383504	100.080228485785	0.905412275523421	0.596798551758128	0.355338357127859	0.868200904980604	0.87348618
13651	LOC105261598	GeneID:105261598	NW_004764698	FBgn0038704	E	2	2.1542016909925	5.91287147359397	4.23785742127351	14.5251778932327	0.651127752012611	0.323727553569539	0.416408510037129	0.109663295874618	0.970061245
13652	LOC105261599	NA	NA	NA	NA	NA	44812.3823580575	101170.896997927	41654.8708787697	138111.915953879	0.944871818537845	0.696444581163116	0.20630964156657	0.0268663971027221	0.921359361
13653	LOC105261600	GeneID:105261600	NW_004764699	FBgn0036416	C	5	9.59887905082764	23.1320458705359	6.83516696474051	11.5456028365302	0.732747217053526	0.266702779760423	0.177143569746601	0.460193724507099	0.922966477
13654	LOC105261601	NA	NA	NA	NA	NA	5.59160900486415	5.14521595673197	2.81592079229773	2.67068110638148	0.620466088089335	0.611240611840236	0.976333769904339	0.964492605340275	NA
13655	LOC105261602	GeneID:105261602	NW_004764699	FBgn0036416	C	5	0.942736147461087	2.59320379289173	0.928809060647619	1.20342558984281	0.993540457198389	NA	NA	NA	NA
13656	LOC105261603	GeneID:105261603	NW_004764699	FBgn0011660	C	5	6483.65166576954	11230.6275062097	6765.25154039051	11856.4769484297	0.868691969105039	0.820319349069174	3.80402794195324e-05	1.99513673603897e-05	0.994871485
13657	LOC105261604	GeneID:105261604	NW_004764700	FBgn0029942	E	2	28.8382348276541	72.596211256432	24.7086633591941	40.6713264003977	0.868825517281056	0.326965959745873	0.0894217277645512	0.383323640693462	0.889326183
13658	LOC105261605	GeneID:105261605	NW_004764700	FBgn0003089	E	2	0.447027101112056	0.376962486922418	2.37638650790523	0.886573832977509	NA	NA	NA	NA	NA
13659	LOC105261606	GeneID:105261606	NW_004764701	FBgn0037105	D	4	152.547532817668	130.202281994918	180.980429565001	150.42935176335	0.461745472701913	0.566974211542293	0.529223193059388	0.337019138932793	0.989131066
13660	LOC105261607	GeneID:105261607	NW_004764701	FBgn0053645	D	4	43.0047487800763	21.2219983740086	63.6062363042922	59.2830709261189	0.166178737202045	3.38118682493927e-05	0.0209147682131748	0.811526434824032	0.361494079
13661	LOC105261608	GeneID:105261608	NW_004764703	NA	E	2	2.30009545608304	0.344219232417523	1.72170844574004	1.35698446146568	0.897909434154515	NA	NA	NA	NA
13662	LOC105261609	GeneID:105261609	NW_004757919	FBgn0030271	NA	NA	1.65849264464347	0.929145765267312	0.573902815246679	0.416163204489336	NA	NA	NA	NA	NA
13663	LOC105261610	GeneID:105261610	NW_004764707	FBgn0027843	NA	NA	0	0	0	0	NA	NA	NA	NA	NA
13664	LOC105261611	NA	NA	NA	NA	NA	61.3495941428175	39.5393169772129	37.2651159724527	22.004907718343	0.234057885613671	0.185275213019288	0.342584585870567	0.221560890982023	0.986694117
13665	LOC105261613	GeneID:105261613	NW_004757919	FBgn0052667	NA	NA	204.669629099353	364.391233877587	445.930214670126	376.706913295526	0.308514622989931	0.981727891450221	0.513099703384724	0.85027502167738	0.813923168
13666	LOC105261614	GeneID:105261614	NW_004764710	NA	A	3	827.248732767302	1079.57127463241	1100.78885058237	2252.93684840535	0.673251534255586	0.154086108596832	0.717150154427902	0.149316207800429	0.869139523
13667	LOC105261615	GeneID:105261615	NW_004764712	FBgn0020642	E	2	5.41315922920203	9.71923592363131	24.1546221044402	128.97574569005	0.044737823803015	9.60039608632768e-06	0.590454176591297	0.00661028668133763	0.698763052
13668	LOC105261616	GeneID:105261616	NW_004757919	FBgn0052667	NA	NA	0.942736147461087	0.980901731259941	3.68959542430865	4.19218404691898	0.355238159623995	0.298037702918441	NA	0.949517337443443	NA
13669	LOC105261617	GeneID:105261617	NW_004764715	FBgn0010497	B	1	364.241348410592	832.893852487259	448.37475637445	1107.11459108977	0.847154995388302	0.768509852041609	0.2780339098935	0.179565917102784	0.99132421
13670	LOC105261618	GeneID:105261618	NW_004764717	FBgn0014018	C	5	17.4183872205659	38.9390283989782	26.3181764819447	60.6679240875436	0.754342771731794	0.725663239728703	0.484387555740754	0.392733351324031	0.999372277
13671	LOC105261619	GeneID:105261619	NW_004764717	FBgn0014018	C	5	44.5337777355354	552.70084405231	44.4636846789777	334.045142303918	0.998942009276986	0.729946774715431	0.00969788311543658	0.0401730939999347	0.946315435
13672	LOC105261620	GeneID:105261620	NW_004754939	FBgn0010385	C	5	130.810488464054	813.80645244617	451.729175817621	9213.94252320861	0.338063801993199	0.0215956515054687	0.131090163878718	0.00280244499452883	0.831349333
13673	LOC105261621	GeneID:105261621	NW_004764722	FBgn0039420	B	1	50.1270399936927	46.9285809861539	73.8761512041497	90.0239237751766	0.471851656761744	0.158028585748667	0.935095647968465	0.721761400029372	0.931907188
13674	LOC105261622	GeneID:105261622	NW_004757941	FBgn0004780	NA	NA	0	0	0	0	NA	NA	NA	NA	NA
13675	LOC105261623	GeneID:105261623	NW_004764724	FBgn0032374	B	1	1480.76811003896	1697.25651501575	1458.44778160355	1351.21071190767	0.988982060105102	0.743604222925877	0.874235968165818	0.909735221733995	0.953911831
13676	LOC105261624	GeneID:105261624	NW_004764727	FBgn0039482	D	4	0	0	0	0	NA	NA	NA	NA	NA
13677	LOC105261625	GeneID:105261625	NW_004764729	FBgn0285910	A	3	1642.96589598876	2214.45291941093	1687.09967067465	2474.83070320204	0.966880406198801	0.825265248627454	0.476012402080947	0.268577925179023	0.975015927
13678	LOC105261626	NA	NA	NA	NA	NA	112.714783507011	16.6395300325627	55.7701539883487	20.6064116474027	0.0672390322967202	0.735393517359888	5.42430169507374e-08	0.00877474713948962	0.359718959
13679	LOC105261629	NA	NA	NA	NA	NA	0.910332207509899	3.84661589713197	1.44969650380164	4.22506286926583	0.858607457163163	0.971202379335718	0.43911742217958	0.450013965798452	NA
13680	LOC105261630	NA	NA	NA	NA	NA	4.16944181633982	2.47502113593245	2.43209884838492	9.86258321782558	0.740562016440465	0.226783231487974	0.757798074085852	0.188872024152495	NA
13681	LOC105261633	GeneID:105261633	NW_004758053	FBgn0004638	NA	NA	0.991418092698063	0	0	0	NA	NA	NA	NA	NA
13682	LOC105261634	GeneID:105261634	NW_004764743	FBgn0038151	E	2	3.21042766359294	0.669425753347313	4.75546998419749	5.28711478876412	0.769449191538788	0.116326463843787	0.319393112873586	0.9649856024753	NA
13683	LOC105261635	GeneID:105261635	NW_004758075	FBgn0004607	NA	NA	5.8116564556975	2.40425245845209	0.710390402644887	0	0.133941013033025	0.0825641700859855	NA	0.39277399081314	NA
13684	LOC105261636	GeneID:105261636	NW_004764743	NA	E	2	4874.69954873861	4847.94641400312	3476.67321695071	3563.66305220753	0.0584124331106493	0.0986707520599862	0.988113913514028	0.925066832441771	0.987287416
13685	LOC105261637	GeneID:105261637	NW_004764745	FBgn0036205	D	4	72.5183394711736	197.21283198739	83.1580772318217	343.156441209986	0.870860029961072	0.33500699768551	0.0501189451822755	0.00143326928161379	0.888524196
13686	LOC105261638	GeneID:105261638	NW_004758119	FBgn0027843	NA	NA	0.991418092698063	1.27336499768484	2.46043663505378	4.37629492056748	0.634865508412281	0.444690518974516	NA	0.683722008502693	NA
13687	LOC105261642	GeneID:105261642	NW_004758141	FBgn0050281	B	1	0	0	0	0	NA	NA	NA	NA	NA
13688	LOC105261644	GeneID:105261644	NW_004764749	FBgn0030108	B	1	580.983993354061	511.997563487221	1057.65569513462	853.723820758614	0.000139156687931304	0.00170774938040983	0.635128864696823	0.276657426605411	0.948626675
13689	LOC105261645	GeneID:105261645	NW_004764750	NA	C	5	0	0	0.218418658002732	0.229725510519612	NA	NA	NA	NA	NA
13690	LOC105261647	GeneID:105261647	NW_004764751	FBgn0284421	E	2	86.4816922605297	76.9922031491035	200.788871266177	418.02996528466	0.477017883723742	0.0793028673223044	0.952896113180358	0.507105860430281	0.876856074
13691	LOC105261649	GeneID:105261649	NW_004764754	FBgn0010482	E	2	709.216767371982	559.348167166935	602.202674437134	553.101731103741	0.520572622048661	0.974013693568055	0.323266745989002	0.72648218112381	0.907725737
13692	LOC105261650	NA	NA	NA	NA	NA	355.143737491477	266.035300935466	366.973508078408	303.216512022702	0.906315303282893	0.539320133311634	0.0915157073009913	0.24771899427237	0.931907188
13693	LOC105261651	GeneID:105261651	NW_004764754	FBgn0033663	E	2	237.86011756294	209.966767254823	854.799362453542	1067.06152058835	3.97236289499695e-05	5.59257909778894e-08	0.846999184208951	0.618181244845309	0.866253624
13694	LOC105261653	NA	NA	NA	NA	NA	11.9568501873677	18.5074457180816	5.90597258307788	5.68999156548328	0.454904799561004	0.160410651241234	0.702408736409733	0.996190032871386	0.94049174
13695	LOC105261654	NA	NA	NA	NA	NA	421.284320493308	744.043635594464	2308.11397551955	1241.77197842333	4.52890051703617e-11	0.131361831749506	0.102447021443997	0.0489055176410451	0.025715307
13696	LOC105261655	GeneID:105261655	NW_004764766	FBgn0030929	A	3	2.30009545608304	1.91004749652725	2.70507402318134	1.19246598239386	0.931967684965602	0.845779433216707	NA	0.625457964468067	NA
13697	LOC105261656	GeneID:105261656	NW_004764767	FBgn0036910	D	4	10.5414631276683	163.254057219652	1.06587455988883	11.0268245049414	0.363865941930699	0.229486683191711	0.241126039965382	0.315772333123426	0.985224252
13698	LOC105261657	GeneID:105261657	NW_004764768	FBgn0032629	NA	NA	123.568231437714	211.773087119849	137.107234102815	176.343890319424	0.922646436558139	0.84144246698272	0.485222467974788	0.735153287032741	0.947968715
13699	LOC105261658	GeneID:105261658	NW_004764770	FBgn0011335	C	5	2.1542016909925	0.292463266424895	0	0.416163204489336	NA	NA	NA	NA	NA
13700	LOC105261659	GeneID:105261659	NW_004764770	FBgn0034157	C	5	44.524431929695	39.9618130797005	76.2409597869103	75.8196309020427	0.0914689480828199	0.0301339726161259	0.854642130878632	0.992199530997072	0.964452636
13701	LOC105261660	GeneID:105261660	NW_004758287	NA	NA	NA	0	0	5.98405086160936	1.85972329905479	0.153708365318398	0.360048118988737	NA	0.612842125835725	NA
13702	LOC105261663	GeneID:105261663	NW_004764778	FBgn0034808	C	5	16.3137834439693	41.2254438606764	23.2028691938978	35.6950061363675	0.601624024854169	0.850207212882972	0.078239505370132	0.419636581412211	0.844112478
13703	LOC105261664	GeneID:105261664	NW_004764779	FBgn0263772	A	3	0	0	0	0	NA	NA	NA	NA	NA
13704	LOC105261665	GeneID:105261665	NW_004764780	FBgn0020907	E	2	3.22655359825834	9.63790290920981	21.0015375706902	55.1409786183329	0.189541431431644	0.201262434148961	0.542396373800508	0.500102621547184	0.993632133
13705	LOC105261666	GeneID:105261666	NW_004764783	FBgn0037630	E	2	528.397275812955	528.692746801459	132.448721315217	254.045342705931	5.06100118385113e-13	0.000436400474554191	0.998035388087083	0.00333057163876539	0.174577827
13706	LOC105261667	NA	NA	NA	NA	NA	92.5367584424121	100.815965964242	119.116148727316	101.084231832459	0.253326622671745	0.988938036044198	0.785665125121406	0.464128167862027	0.764186186
13707	LOC105261669	GeneID:105261669	NW_004764784	FBgn0039719	E	2	72.2921201739968	108.306031421022	39.7193880287024	63.6911434425414	0.0099556236920371	0.0173368891765233	0.125983261062309	0.0475989673455013	0.965487784
13708	LOC105261673	GeneID:105261673	NW_004758486	FBgn0040609	E	2	11.3869874552759	4.96471299683892	15.6573118265124	8.94080374218	0.73771437729303	0.528245133840238	0.356864986281348	0.453311220946061	0.962659812
13709	LOC105261675	GeneID:105261675	NW_004758542	FBgn0287185	NA	NA	0	0	0	0	NA	NA	NA	NA	NA
13710	LOC105261677	GeneID:105261677	NW_004758586	FBgn0031725	NA	NA	0	0	0.928809060647619	0.240685117968561	NA	NA	NA	NA	NA
13711	LOC105261678	GeneID:105261678	NW_004764802	FBgn0031808	A	3	16.2652535693527	32.8092600448835	33.1228866034723	122.463393357189	0.0990159263681004	1.76281497426402e-05	0.137045455188668	2.8522821731052e-05	0.660803095
13712	LOC105261679	GeneID:105261679	NW_004764802	FBgn0031808	A	3	74.3549777502384	262.708704108894	137.540238315032	665.603585912691	0.11428402834211	0.00480537242134673	0.000146795462027026	2.3933522744647e-07	0.88741213
13713	LOC105261680	GeneID:105261680	NW_004764802	FBgn0031808	A	3	480.084997960616	1212.98709332443	1023.93315105993	1837.36095464558	0.000499534896374848	0.102578846952843	1.94214631601472e-05	0.0113625307503294	0.72700644
13714	LOC105261681	GeneID:105261681	NW_004764802	FBgn0259716	A	3	24.2704478554393	24.1740921242919	44.7514933889413	58.540748197053	0.172690274833736	0.0240022977137308	0.998263792941008	0.567398903066923	0.92404733
13715	LOC105261682	GeneID:105261682	NW_004764803	FBgn0028931	E	2	313.906600180254	255.438646474463	269.438559445892	191.578727613516	0.696677503327129	0.398164850734204	0.586231307568532	0.254172538401374	0.950389125
13716	LOC105261684	GeneID:105261684	NW_004764804	FBgn0265998	A	3	119.169391886201	101.860583902322	146.40014101294	91.3607490949786	0.705621687517073	0.875992079571715	0.805271507099961	0.257822500385141	0.896638083
13717	LOC105261685	NA	NA	NA	NA	NA	149.153239406672	165.452203893893	113.641792565372	114.944301231693	0.669270193405173	0.532785963290167	0.903379888034436	0.989453849303721	0.982547243
13718	LOC105261686	GeneID:105261686	NW_004764809	FBgn0039319	E	2	1181.299065616	913.411027710406	6325.33450816539	4847.23583100545	2.18591024160159e-05	2.64911707906122e-05	0.718197690006056	0.643300904932474	0.999518535
13719	LOC105261687	GeneID:105261687	NW_004764809	FBgn0039319	E	2	71.2104224608905	36.8859088437819	49.7718476427741	14.9920361075703	0.298356682808303	0.00417929448460735	0.030061162997791	2.98302903351388e-05	0.607205627
13720	LOC105261688	NA	NA	NA	NA	NA	0	0.929145765267312	0.710968314487893	1.77314766595502	NA	NA	NA	NA	NA
13721	LOC105261690	NA	NA	NA	NA	NA	7.01392826400887	4.74924075832182	4.15534843882598	4.46519737398848	0.697804974432009	0.963226882580435	0.81783042863309	0.959925986136977	0.951548951
13722	LOC105261691	GeneID:105261691	NW_004764811	FBgn0053807	E	2	252.54930900639	187.440043269446	285.304080108061	225.765749351524	0.882680185294089	0.802363998185133	0.678304160750328	0.702976900983974	0.990752451
13723	LOC105261692	GeneID:105261692	NW_004764811	FBgn0011230	E	2	211.649015477727	694.667094100709	198.095568316405	325.061522634933	0.944169997129917	0.143318264010671	0.0118218067288654	0.363960832218651	0.716422536
13724	LOC105261693	NA	NA	NA	NA	NA	35.7868989998995	53.8677777448484	164.495716266642	93.0412097789543	9.85667847763837e-10	0.0712272529537741	0.287630902221933	0.033310733961561	0.070811974
13725	LOC105261694	GeneID:105261694	NW_004764820	FBgn0261797	NA	NA	0	0	0	0	NA	NA	NA	NA	NA
13726	LOC105261695	GeneID:105261695	NW_004764820	FBgn0030542	NA	NA	0	0	0	0	NA	NA	NA	NA	NA
13727	LOC105261696	GeneID:105261696	NW_004764820	FBgn0052603	NA	NA	3.77094458984435	0	11.0178899573773	2.91081561110413	0.446305428746897	0.0882409902039388	0.0725951745048132	0.284652095626635	NA
13728	LOC105261697	GeneID:105261697	NW_004764820	FBgn0041210	NA	NA	0	0	0	0	NA	NA	NA	NA	NA
13729	LOC105261698	GeneID:105261698	NW_004758720	FBgn0034379	NA	NA	755.157346714479	729.699540072464	503.080019699566	288.683606491627	0.0764352618836656	9.36830799977281e-07	0.93899242581717	0.00907890123194489	0.332293404
13730	LOC105261699	GeneID:105261699	NW_004764820	NA	NA	NA	73.5197116521936	85.8688952272944	10.8229930611124	8.25217782386708	6.45285973298489e-12	1.38618252794621e-16	0.721114760508798	0.498233315549774	0.736762462
13731	LOC105261700	GeneID:105261700	NW_004758755	FBgn0011283	NA	NA	0	0	0	0	NA	NA	NA	NA	NA
13732	LOC105261701	NA	NA	NA	NA	NA	882.825375918841	819.827403785834	1120.56928270407	836.460923917302	0.26805831382393	0.954579937737202	0.819338688641002	0.13172823068836	0.809217224
13733	LOC105261703	GeneID:105261703	NW_004764839	FBgn0032489	B	1	2069.2768021437	1758.97255116066	1316.75627835493	881.259925135673	0.17320417228116	0.0192750793285245	0.731090433105083	0.222559758712118	0.903034339
13734	LOC105261704	GeneID:105261704	NW_004764839	FBgn0032489	B	1	0.495709046349032	0	0	0.240685117968561	NA	NA	NA	NA	NA
13735	LOC105261705	GeneID:105261705	NW_004764839	FBgn0011705	B	1	79.4929315957859	104.629257348182	128.362397016904	101.910305904953	0.1210481944684	0.967740041789681	0.478893204449145	0.505293543044861	0.600886358
13736	LOC105261706	NA	NA	NA	NA	NA	0	0.292463266424895	0	0.240685117968561	NA	NA	NA	NA	NA
13737	LOC105261707	GeneID:105261707	NW_004764849	FBgn0034321	A	3	7.2987835947446	6.01732358753608	7.46497471129488	6.61985321501067	0.998942009276986	0.947966632071593	0.915694800351115	0.955313094714288	0.99111964
13738	LOC105261709	GeneID:105261709	NW_004764853	FBgn0038385	NA	NA	0	0.584926532849789	3.28167380681505	4.57546842906147	0.211352599309834	0.351902865747827	NA	0.876155473207689	NA
13739	LOC105261710	GeneID:105261710	NW_004759003	FBgn0262534	NA	NA	54.9192409391708	27.3395288876326	35.328648930596	4.20136744729262	0.70450638370209	0.0330357509791137	0.520383059337087	0.0111233950209082	0.633273584
13740	LOC105261712	GeneID:105261712	NW_004764858	FBgn0031108	A	3	8018.85917839736	10960.1902823781	6442.65913145713	10952.3103284746	0.293824875299635	0.997516852579414	0.109300878867589	0.00116259531816974	0.790429367
13741	LOC105261713	GeneID:105261713	NW_004764858	FBgn0028740	A	3	1.65849264464347	0	0	0	NA	NA	NA	NA	NA
13742	LOC105261714	GeneID:105261714	NW_004759052	FBgn0050089	NA	NA	0.414623161160868	0	0.218418658002732	0	NA	NA	NA	NA	NA
13743	LOC105261717	GeneID:105261717	NW_004764871	FBgn0053645	A	3	2.98344801331424	3.95635017954466	6.2036253432981	2.29780571844203	0.6256949141455	0.744543710177051	0.899494415405593	0.420505084409486	NA
13744	LOC105261718	NA	NA	NA	NA	NA	81.1731332624878	73.7939966051276	101.818481613825	107.985304429332	0.344176793311519	0.0668642025380966	0.798816803638855	0.835574612596874	0.916634651
13745	LOC105261720	GeneID:105261720	NW_004764880	FBgn0086350	C	5	206.560656001139	168.973458995242	309.92441585045	150.346916167701	0.45700978171522	0.878433054809596	0.776319982352477	0.106867592916355	0.799436961
13746	LOC105261721	GeneID:105261721	NW_004764881	FBgn0034725	C	5	150.86402464438	128.582249405281	34.933075880277	104.073664783692	1.76529036631787e-09	0.552883948377351	0.719803291263113	3.31321607935255e-05	0.004625342
13747	LOC105261722	GeneID:105261722	NW_004764884	NA	D	4	6.99765025872308	8.270650134524	7.29783768985579	4.38780514126234	0.966586020875626	0.503511157285903	0.886712058319328	0.574871024945417	0.869139523
13748	LOC105261723	NA	NA	NA	NA	NA	21.7106646678855	42.6139486340343	43.0893696246795	59.0082282480784	0.51910087216727	0.798522791975883	0.551057203717429	0.765031556906413	0.955106811
13749	LOC105261724	GeneID:105261724	NW_004764890	FBgn0051051	C	5	6.65702871268464	7.79017571561632	2.95086723499491	5.14341429809837	0.489755164388505	0.744543710177051	0.926922332491192	0.622014904404466	0.955106811
13750	LOC105261725	GeneID:105261725	NW_004764891	FBgn0039420	A	3	16.443399203774	12.2027054341104	11.4535714496968	10.2545003870958	0.653872267276045	0.84144246698272	0.732745616143412	0.868200904980604	0.970741321
13751	LOC105261726	NA	NA	NA	NA	NA	105.209060985721	62.0593208890701	110.598399116412	92.9984725756503	0.895267958085605	0.0957244777972711	0.0213351648001198	0.453288284333979	0.673105993
13752	LOC105261727	NA	NA	NA	NA	NA	0.861650262272923	0.721181719339941	2.18746146025736	2.06808020792242	0.68811357054264	NA	NA	NA	NA
13753	LOC105261728	NA	NA	NA	NA	NA	6.22627961685837	13.3601137989551	44.60383260698	27.3242263488705	7.54487171636932e-05	0.186773217076592	0.305308416533433	0.355841800496042	0.343904995
13754	LOC105261730	NA	NA	NA	NA	NA	21.400337596644	28.4400379178355	19.9265893238568	9.63108150023066	0.927553310960683	0.00151786826559051	0.5647614538814	0.0528311106136403	0.173069707
13755	LOC105261731	GeneID:105261731	NW_004759374	FBgn0038423	NA	NA	5952.1187402048	5739.25371724744	5239.83222268886	3564.99322472439	0.850155378069894	0.314232466393495	0.965832793442903	0.40231449628289	0.885404456
13756	LOC105261732	NA	NA	NA	NA	NA	19.4500574218194	13.3061318088433	14.4588024712984	14.2683289139269	0.752058964359451	0.942902720511728	0.700852736556726	0.991190709450428	0.931850214
13757	LOC105261733	GeneID:105261733	NW_004754939	FBgn0010385	C	5	0.894054202224111	4.26254398898671	3.85499871021873	5.34081159951704	0.313016282099374	0.881359935248914	0.292260931270528	0.766409424627905	NA
13758	LOC105261736	GeneID:105261736	NW_004759497	FBgn0040087	A	3	580.453466761366	585.481369956599	556.563828007905	452.684030409169	0.861598622014668	0.0847623860989147	0.975959149051995	0.17537757105649	0.69650725
13759	LOC105261737	GeneID:105261737	NW_004764909	FBgn0053640	D	4	12.3298756733573	10.2536923326508	2.21522133508321	0.722055353905684	0.0688573033699439	0.0195854623072597	0.908632693582612	0.473660985056238	0.898724382
13760	LOC105261738	NA	NA	NA	NA	NA	40.7785028684953	45.3733170589853	36.330335063188	39.3513237886754	0.852633521901387	0.804389507440105	0.872414590513311	0.865314455282847	0.995930553
13761	LOC105261739	GeneID:105261739	NW_004764911	FBgn0052185	A	3	91.8105721215154	38.2082357877191	14.8744298122971	295.046425555169	NA	NA	NA	NA	NA
13762	LOC105261740	GeneID:105261740	NW_004759522	FBgn0024371	NA	NA	32.7876291931606	47.58698668063	32.6652244941161	71.3869563550821	0.998546360405921	0.608191436945558	0.666172833274701	0.204804328899954	0.921348555
13763	LOC105261741	GeneID:105261741	NW_004764911	FBgn0052185	A	3	0.861650262272923	2.04724286497426	2.62102389603278	1.66465281795734	0.822227747842561	0.966262546584181	NA	0.906317275513783	NA
13764	LOC105261742	GeneID:105261742	NW_004764913	NA	NA	NA	0	0	0	0	NA	NA	NA	NA	NA
13765	LOC105261743	GeneID:105261743	NW_004764920	FBgn0250837	D	4	22.1879862437945	15.7749305943483	39.5534068309493	15.2527398660239	0.526254771548891	0.991590198703855	0.769942760677146	0.213674311570131	0.889948435
13766	LOC105261744	GeneID:105261744	NW_004764923	FBgn0001186	A	3	2030.41204936882	2948.60481414061	2947.33970247401	5335.14155520773	0.532039077456755	0.259670421648039	0.555674586248953	0.229156215827342	0.9493944
13767	LOC105261745	GeneID:105261745	NW_004764924	FBgn0035412	NA	NA	0	4.72494587836351	0.436837316005464	0.459451021039223	0.911545101110029	NA	NA	NA	NA
13768	LOC105261746	GeneID:105261746	NW_004764924	FBgn0036871	NA	NA	1.75570446449703	1.91004749652725	3.25275810830319	28.3007502314389	0.748487385122996	0.0130233572832113	0.974003498104067	0.0372765158473471	0.598167617
13769	LOC105261747	NA	NA	NA	NA	NA	0.447027101112056	1.27336499768484	1.58464294649882	1.13821855839502	0.689810588097397	NA	NA	NA	NA
13770	LOC105261748	GeneID:105261748	NW_004764925	NA	C	5	26.6930748012613	81.6793724660375	109.92484185746	187.014806050668	0.111390818366359	0.424859625945893	0.269606943682327	0.602074232499461	0.921015279
13771	LOC105261749	GeneID:105261749	NW_004764930	FBgn0025373	C	5	7.79449264109363	2.80022765686224	6.58841052006892	3.7199972113555	0.917837041793335	0.805406345592738	0.344378913631627	0.594153210391902	0.934480792
13772	LOC105261751	GeneID:105261751	NW_004759865	FBgn0041183	NA	NA	14.9633563347927	7.63490781763844	21.9203097115352	12.8581982549542	0.532039077456755	0.432060982538143	0.317713676810694	0.301183288227849	0.979134417
13773	LOC105261752	GeneID:105261752	NW_004764939	FBgn0026239	E	2	0	0.344219232417523	0	0	NA	NA	NA	NA	NA
13774	LOC105261753	NA	NA	NA	NA	NA	24.4395518252609	8.30433357098575	35.3940128698633	23.7621397712095	0.640036824656349	0.113898835366707	0.122445729355954	0.549147593666612	0.830112063
13775	LOC105261754	GeneID:105261754	NW_004759941	FBgn0263111	C	5	2.34877740132002	1.04638824026973	5.3314918559882	4.32259810981456	0.5069992706183	0.250939017384154	0.646383811809709	0.869191448676006	NA
13776	LOC105261755	GeneID:105261755	NW_004759964	FBgn0265265	NA	NA	5.34835134929966	8.57684394396606	5.38450722808086	6.99272860295012	0.997747179854857	0.82447531343762	0.596796737224472	0.717549316409159	0.965913641
13777	LOC105261756	GeneID:105261756	NW_004764949	FBgn0031563	B	1	23.92952216816	17.2665883764208	46.8996364587947	17.0040926844186	0.217662556498869	0.997516852579414	0.66806953507548	0.03502859466218	0.744847835
13778	LOC105261757	GeneID:105261757	NW_004764949	FBgn0034379	B	1	315.428088653786	333.758308885054	304.54977236091	353.618835614522	0.882347558523674	0.761177864362629	0.823032483568575	0.313671711985504	0.916634651
13779	LOC105261758	GeneID:105261758	NW_004764950	FBgn0030610	A	3	775.392030894572	1162.70258116439	978.453291960847	1369.50107962019	0.0123965583114162	0.102165656375152	2.42473542118481e-06	7.66743897713531e-05	0.915391397
13780	LOC105261759	GeneID:105261759	NW_004764952	FBgn0041246	C	5	7.59976486014572	9.14275776532811	16.2888534479548	17.5750403543602	0.184449362171024	0.246148308710564	0.84791407604434	0.920295398595981	0.979134417
13781	LOC105261760	GeneID:105261760	NW_004764960	FBgn0032877	B	1	1019.55212554825	896.400395472653	1025.5990682727	701.836437294137	0.995432093991468	0.695450159766104	0.871166269504015	0.457433896033857	0.937354701
13782	LOC105261761	GeneID:105261761	NW_004764962	NA	NA	NA	0	0.344219232417523	0	0	NA	NA	NA	NA	NA
13783	LOC105261763	GeneID:105261763	NW_004764969	FBgn0286831	A	3	1029.27967945463	1018.2219031773	372.897954848972	398.447176942799	0.00019396629371339	0.000758953840544567	0.986992812688093	0.876274272895732	0.977887962
13784	LOC105261764	GeneID:105261764	NW_004760053	FBgn0052654	NA	NA	70.5754477076555	95.6147621167278	46.6636680270303	38.8918727676362	0.233086039827159	0.000989812600619333	0.430591691927958	0.646406588141845	0.660803095
13785	LOC105261765	GeneID:105261765	NW_004764973	FBgn0033021	D	4	25.6112250175346	11.0001091139059	29.7984073862698	19.1495651250671	0.814282291197562	0.236845323835214	0.0629379471075467	0.322316391146387	0.838303962
13786	LOC105261766	GeneID:105261766	NW_004764981	FBgn0037013	E	2	0	0	0	0	NA	NA	NA	NA	NA
13787	LOC105261768	GeneID:105261768	NW_004764984	FBgn0031108	NA	NA	7494.2428838352	8007.17898985848	5670.13127912217	9100.1934110693	0.201269275274072	0.637754501165678	0.850387681405672	0.0115550577916671	0.44387639
13788	LOC105261769	NA	NA	NA	NA	NA	2.76340056248089	0.980901731259941	10.7159990840691	10.6192936011534	0.173964999971997	0.0275609181101846	0.536830191492791	0.972137648010723	0.865770135
13789	LOC105261771	GeneID:105261771	NW_004764994	FBgn0266615	E	2	0	0	0	0	NA	NA	NA	NA	NA
13790	LOC105261772	GeneID:105261772	NW_004764994	FBgn0266615	E	2	0	0.292463266424895	0	0	NA	NA	NA	NA	NA
13791	LOC105261773	GeneID:105261773	NW_004764994	FBgn0051157	E	2	35.3260074998967	24.4603330402894	66.0358306357591	53.3937283409084	0.292141162791633	0.160334850509129	0.626228577798203	0.739412808255009	0.970061245
13792	LOC105261774	GeneID:105261774	NW_004760163	FBgn0053772	NA	NA	0	0.877389799274684	1.42135871713278	0.416163204489336	NA	NA	NA	NA	NA
13793	LOC105261775	GeneID:105261775	NW_004754939	FBgn0010385	C	5	11.6231608407746	77.4349867541425	15.1144437663216	361.763305817773	0.882599321622549	0.1437600601372	0.079498440610633	0.00037913958540465	0.766928372
13794	LOC105261776	NA	NA	NA	NA	NA	743.45554207544	175.67688496177	28.5173890486083	10.9551871393495	8.22188401269461e-37	1.12428894287647e-20	6.04148752113511e-08	0.0120810412353461	0.741820657
13795	LOC105261777	GeneID:105261777	NW_004765000	FBgn0037344	B	1	3.01585195326543	0.636682498842418	1.25807448776674	0.940821256976346	0.644995280981948	NA	NA	NA	NA
13796	LOC105261778	GeneID:105261778	NW_004765000	NA	B	1	156.837852870454	105.926668364279	13.4783265924311	4.56328322778312	1.5578970261585e-26	1.51672377383312e-23	0.13531468188156	0.0112286905642637	0.535475404
13797	LOC105261780	NA	NA	NA	NA	NA	3.21042766359294	0	1.12100898852552	0.700136139007785	0.571909936415246	NA	NA	NA	NA
13798	LOC105261782	GeneID:105261782	NW_004765006	FBgn0039536	E	2	0	0	0.710968314487893	0.470410628488173	NA	NA	NA	NA	NA
13799	LOC105261786	GeneID:105261786	NW_004765020	FBgn0259736	E	2	56.0711820274512	57.8079357587759	85.1747217811105	103.884722271742	0.498500426426793	0.289396409209668	0.977398522420714	0.741974593739862	0.964452636
13800	LOC105261788	GeneID:105261788	NW_004765025	FBgn0265313	C	5	213.656434981937	186.449184986062	272.884287706026	341.080491890191	0.552046584944543	0.053433700976623	0.791039743017934	0.545629059743453	0.809664123
13801	LOC105261789	GeneID:105261789	NW_004765031	FBgn0036806	D	4	394.312434139065	655.979062418158	961.719316725384	3964.24774812289	0.166827714023574	0.000670799819551095	0.529932211576377	0.0119236751049995	0.676879032
13802	LOC105261792	GeneID:105261792	NW_004765032	FBgn0032120	D	4	0.447027101112056	0.929145765267312	2.26823670717587	0.416163204489336	NA	NA	NA	NA	NA
13803	LOC105261793	GeneID:105261793	NW_004754940	FBgn0035868	C	5	937.990127092353	744.502473032029	1176.61214219555	466.112859659041	0.762490458889544	0.450362558669011	0.768560279528279	0.0587545936548533	0.721550924
13804	LOC105261794	GeneID:105261794	NW_004765040	FBgn0031356	A	3	6.56690116289681	3.04093495729451	2.62487668810583	112.479475134756	NA	NA	NA	NA	NA
13805	LOC105261795	GeneID:105261795	NW_004765044	FBgn0010431	D	4	47.8735170176923	74.3762126538315	45.4609205587282	47.8650047189171	0.915948018033869	0.107464512421903	0.135704439280575	0.857997290934085	0.717432352
13806	LOC105261796	NA	NA	NA	NA	NA	4.03967398591468	3.78112938812218	5.05581971280474	7.01642402492333	0.870024906401938	0.566035224498234	0.964502764788058	0.764406617473987	NA
13807	LOC105261797	GeneID:105261797	NW_004765047	FBgn0085279	D	4	213.458253102281	581.919037711856	264.78372571167	584.679793320161	0.748304835485269	0.997124888464196	0.023769374827816	0.0741268808745455	0.949968223
13808	LOC105261800	GeneID:105261800	NW_004765050	FBgn0030159	A	3	0	0.344219232417523	0	0.416163204489336	NA	NA	NA	NA	NA
13809	LOC105261801	GeneID:105261801	NW_004765056	FBgn0045761	E	2	7.48627503500637	14.3544004130267	10.711760970981	23.988987848162	0.76475274191291	0.60150544365435	0.538543261901848	0.317581770859979	0.984318361
13810	LOC105261802	GeneID:105261802	NW_004765056	FBgn0051087	E	2	2.25141351084607	7.14821104830334	4.61840448495627	8.31450742174773	0.609781009156846	0.910107420327492	0.37309972414502	0.581014722999149	0.937134345
13811	LOC105261803	GeneID:105261803	NW_004760575	NA	NA	NA	28.8701825557442	73.1412320023927	52.9754430316987	179.587597667819	0.284145750750174	0.0527227256593506	0.0703351390706641	0.00444629723810827	0.931319991
13812	LOC105261804	GeneID:105261804	NW_004760575	FBgn0050499	NA	NA	460.975709676957	484.86358786321	1048.47469415943	814.723197842118	0.0570312872032894	0.307507000285158	0.955318673866841	0.636138775532412	0.919075295
13813	LOC105261806	GeneID:105261806	NW_004765071	FBgn0032668	D	4	0	0	0	0.470410628488173	NA	NA	NA	NA	NA
13814	LOC105261807	GeneID:105261807	NW_004760635	FBgn0052572	NA	NA	26.253131970215	17.4081257313815	15.1699635159733	17.9449139413949	0.293333748618171	0.951384797088856	0.488976826030117	0.746147242073297	0.748899242
13815	LOC105261808	NA	NA	NA	NA	NA	0	0	0	0	NA	NA	NA	NA	NA
13816	LOC105261809	NA	NA	NA	NA	NA	114.40763748614	87.0591723834003	138.049528144757	108.875555043798	0.709253002605602	0.643004396064359	0.573990442655983	0.562903741338656	0.993746187
13817	LOC105261812	NA	NA	NA	NA	NA	36.958876333414	68.1569272473462	58.1729516778477	95.4177572048631	0.453046153393901	0.595553931853322	0.288653621223426	0.341743429840315	0.97767203
13818	LOC105261813	GeneID:105261813	NW_004765090	FBgn0037634	A	3	319.986529820161	338.116387628441	163.039064993081	101.790851449506	0.00163043132796314	1.40970516407124e-09	0.905307682630343	0.0582385132923476	0.404464793
13819	LOC105261814	NA	NA	NA	NA	NA	8.62358689279497	17.6815762863187	15.3056804613415	18.5718852424107	0.397663022931677	0.965766333749954	0.269375231077203	0.750031675872399	0.848385499
13820	LOC105261815	GeneID:105261815	NW_004765094	FBgn0015904	D	4	12.9969502253027	12.2881448365647	6.1232354173946	7.53012246996139	0.305654197472338	0.50148493268776	0.969803883996083	0.838168826849601	0.963825774
13821	LOC105261816	GeneID:105261816	NW_004765100	FBgn0283521	C	5	104.122844679565	86.9446116544471	69.670484361618	59.1031874472045	0.195549081409269	0.213204831719726	0.653720000497292	0.607831418776265	0.999518535
13822	LOC105261818	GeneID:105261818	NW_004765101	NA	C	5	156.611785643897	76.6522025784099	164.36443002519	201.371892539001	0.925253544647514	0.000183767866026511	0.0150360975034833	0.566337344835185	0.09219568
13823	LOC105261819	GeneID:105261819	NW_004765101	FBgn0033789	C	5	12.0285902667154	12.4571432775598	16.5388847728564	21.3315931695507	0.781111018612075	0.59642167536449	0.97783687247118	0.798863627856817	0.974689649
13824	LOC105261820	NA	NA	NA	NA	NA	14.3054755180673	12.6579447911029	30.4012259000283	27.3821505543575	0.0746332739448628	0.0541652694756555	0.863418366624409	0.83583877153214	0.993746187
13825	LOC105261821	GeneID:105261821	NW_004765102	FBgn0263112	B	1	0	0	0	0	NA	NA	NA	NA	NA
13826	LOC105261822	NA	NA	NA	NA	NA	108.13524160106	21.90855647493	54.153705644764	21.1461323347352	0.0464302505922901	0.945110849230507	6.59279094893587e-07	0.00601308434027426	0.613673179
13827	LOC105261823	GeneID:105261823	NW_004765104	FBgn0039780	E	2	6.45310719651668	2.93742302530925	26.3368822187514	1.99191356902568	0.189282239409219	0.819343693419854	0.614105602071665	0.00859286428756907	0.60472905
13828	LOC105261824	NA	NA	NA	NA	NA	442.968468449876	670.923519002889	931.066248962813	791.487730038212	0.00844409825220943	0.699551521010068	0.246682985930584	0.666952760450367	0.518621903
13829	LOC105261825	GeneID:105261825	NW_004765114	FBgn0030900	A	3	2.25141351084607	1.68307073911215	0.355484157243947	1.56479075708739	0.323054076351181	NA	NA	NA	NA
13830	LOC105261826	GeneID:105261826	NW_004765117	FBgn0038309	E	2	3.09693783845359	2.57947324987457	4.2367015975875	3.17341994397059	0.825099956679523	0.890008992734973	0.925528627548503	0.796313694783383	NA
13831	LOC105261827	GeneID:105261827	NW_004765117	FBgn0037594	E	2	9.59887905082764	17.8377843662534	7.67838475353855	22.927912787818	0.858597679704009	0.752319391557359	0.372968757475358	0.0479389705713697	0.909814264
13832	LOC105261828	GeneID:105261828	NW_004765120	FBgn0037298	NA	NA	0.495709046349032	1.39060747268725	2.26823670717587	8.92696670116392	0.484021845832908	0.261221583866982	0.707833982420284	0.385693955218583	NA
13833	LOC105261829	GeneID:105261829	NW_004760864	FBgn0031726	NA	NA	0	0.292463266424895	0.929386972490626	1.34602485401673	NA	NA	NA	NA	NA
13834	LOC105261833	NA	NA	NA	NA	NA	371.257509729847	323.892392237813	321.981595726142	589.134139320197	0.626110466026069	0.00188116194733502	0.666172833274701	0.0018789297197364	0.047740985
13835	LOC105261834	GeneID:105261834	NW_004765129	FBgn0266717	NA	NA	5.08896775906976	13.0897193883693	1.85819603313824	7.11573547254737	0.522107164269469	0.681527887734499	0.548514201189208	0.322196272212021	0.966321002
13836	LOC105261835	GeneID:105261835	NW_004765134	NA	A	3	3100.19646318244	4392.54763916411	2771.49913197965	4147.28198438031	0.672573584490519	0.848210765283877	0.079498440610633	0.025580328941917	0.970741321
13837	LOC105261838	GeneID:105261838	NW_004765136	FBgn0052475	E	2	0.910332207509899	1.2543522861971	8.63514627984002	6.97025877480631	0.112489144039969	0.204540259120844	0.901035352754536	0.882364817386861	NA
13838	LOC105261839	NA	NA	NA	NA	NA	12.3458495374023	11.6633125168258	7.38015408147533	4.81437733995472	0.592929422699384	0.301925367299213	0.966648848576509	0.63805381940918	0.944669185
13839	LOC105261840	GeneID:105261840	NW_004765143	FBgn0038755	NA	NA	3.51140892899407	3.28164225772677	2.5423677056583	3.73273302587976	0.837652237009165	0.9674546092698	0.97286229124247	0.784365661387275	NA
13840	LOC105261841	GeneID:105261841	NW_004765148	FBgn0030316	D	4	132.778410801248	106.009287220863	133.147553481002	90.1952285837115	0.989700491459215	0.567309774710245	0.371364962807019	0.0467937738200518	0.898724382
13841	LOC105261842	GeneID:105261842	NW_004765148	NA	D	4	31.4391594785179	44.5902994967384	42.1503309140423	56.5612685639808	0.65412937512445	0.717563980789435	0.579064562256701	0.576252027836966	0.99111964
13842	LOC105261844	GeneID:105261844	NW_004765150	FBgn0085412	A	3	35.4788334644326	23.2695868991883	2.76020845181803	4.33355771726351	3.22027054369016e-07	0.000559836285589031	0.464063027482468	0.621589302228978	0.701055846
13843	LOC105261845	NA	NA	NA	NA	NA	11.6718427860116	7.62868546721101	1.77684287437673	9.72684053370407	0.00856442810372074	0.773411463183265	0.651961844246494	0.0162589165884033	0.095409678
13844	LOC105261846	GeneID:105261846	NW_004765156	FBgn0030638	A	3	124.733576234524	140.510330715983	99.3854193932232	171.225397037128	0.735420489293686	0.779531858346791	0.887754258647489	0.271350597423475	0.87077907
13845	LOC105261847	GeneID:105261847	NW_004765158	FBgn0028525	B	1	1740.78619503161	1522.51811889285	1653.80870339392	1939.46196264929	0.841706595463015	0.139285330998753	0.51806124147094	0.352843320308843	0.510491714
13846	LOC105261848	GeneID:105261848	NW_004765160	FBgn0038307	B	1	0	0	0	0	NA	NA	NA	NA	NA
13847	LOC105261849	GeneID:105261849	NW_004765161	FBgn0260746	A	3	226.40319087373	136.557712526169	8.74869001734344	9.26916571974016	1.11333157857314e-44	5.08898824889378e-31	0.00785999295295111	0.811792920317705	0.442572149
13848	LOC105261850	GeneID:105261850	NW_004761175	FBgn0037643	E	2	416.16853188168	476.515715059501	454.56855819193	575.709506534765	0.68811357054264	0.272821954621136	0.517494145161152	0.125768738881524	0.922397237
13849	LOC105261852	NA	NA	NA	NA	NA	553.953318895638	366.016354571647	356.573462482066	211.586675116817	0.249529474993967	0.125485987691003	0.31098005260216	0.133246011619414	0.966321002
13850	LOC105261853	NA	NA	NA	NA	NA	0	0.376962486922418	0.984521401127316	0.700136139007785	NA	NA	NA	NA	NA
13851	LOC105261854	GeneID:105261854	NW_004765181	FBgn0037716	E	2	2999.52681912965	3331.25998737757	3004.21128014003	2910.63311590885	0.998253958955249	0.74096155394731	0.823806305944503	0.939405452969743	0.947968715
13852	LOC105261855	GeneID:105261855	NW_004765183	FBgn0013771	NA	NA	25.7113066556444	23.4881152820568	29.6339671938587	41.4091193697323	0.905633792344688	0.441429663186775	0.935188029331503	0.632048133759298	0.912730308
13853	LOC105261856	GeneID:105261856	NW_004765183	FBgn0000473	NA	NA	0	0	0	0	NA	NA	NA	NA	NA
13854	LOC105261857	GeneID:105261857	NW_004761273	FBgn0011335	NA	NA	8.0885417070494	3.8528382475594	1.12100898852552	2.35205314244087	0.119281849857079	0.804008171811232	0.640237082482837	0.600212184269741	NA
13855	LOC105261858	GeneID:105261858	NW_004765184	FBgn0035036	C	5	48.420169545053	40.8834506523781	26.2426025809723	36.7373412939515	0.0288633346642401	0.813589537693966	0.686998844598504	0.276804735755604	0.568823773
13856	LOC105261859	GeneID:105261859	NW_004765184	FBgn0034114	C	5	7.5096373103579	6.4968578244869	19.8760783293232	46.890754026348	0.157403191510665	0.000340493193683661	0.922027437977337	0.148664545270859	0.670637716
13857	LOC105261860	GeneID:105261860	NW_004765184	FBgn0034114	C	5	72.1415512667365	69.0195207848906	64.5059369362409	42.7555704696574	0.805121994817561	0.102161241669658	0.941685232438765	0.156416629473453	0.749614965
13858	LOC105261863	NA	NA	NA	NA	NA	101.801948146647	29.3626156724699	4.56654493654963	11.3725759376682	3.25237489363237e-09	0.133185669647256	0.0334694494383818	0.196279743280404	0.050271099
13859	LOC105261864	GeneID:105261864	NW_004765195	FBgn0035199	C	5	3.57636887951683	4.60676322140424	3.00754280833263	2.94369443345098	0.907357689538139	0.700606713380696	0.863933949440959	0.996190032871386	NA
13860	LOC105261865	NA	NA	NA	NA	NA	12.1027439524582	16.0546034997129	3.33468917890771	2.42999598841291	0.0376658498954707	0.00120365518193128	0.740535835155766	0.692829631764867	0.853083008
13861	LOC105261866	GeneID:105261866	NW_004765198	FBgn0022981	B	1	0	0	0	0	NA	NA	NA	NA	NA
13862	LOC105261867	GeneID:105261867	NW_004765210	FBgn0039711	NA	NA	10.3955693625778	7.5242333532689	7.92860866926818	6.01957913687284	0.75140167572523	0.824968674546828	0.750215026250924	0.763693473147284	0.992602737
13863	LOC105261868	GeneID:105261868	NW_004765217	FBgn0030929	E	2	108.020687281578	117.75123553103	116.626603802922	156.505682655776	0.855836105284417	0.345710059997662	0.849390900298548	0.288078503952411	0.898650139
13864	LOC105261869	GeneID:105261869	NW_004765217	FBgn0030929	E	2	7.25010164950762	10.0444424445611	3.71793321097751	10.0149164956191	0.496315435358212	0.981784507970045	0.760882248147813	0.203239584226094	0.883837619
13865	LOC105261870	GeneID:105261870	NW_004765217	FBgn0030929	E	2	11.0465179798578	15.2046747864725	6.69656032079827	9.99299728072116	0.509334168257791	0.507556493401053	0.707833982420284	0.609943605439086	0.995712834
13866	LOC105261871	GeneID:105261871	NW_004765221	NA	B	1	0	0	0	0	NA	NA	NA	NA	NA
13867	LOC105261872	GeneID:105261872	NW_004761608	FBgn0033928	B	1	0.414623161160868	0.636682498842418	1.83197730301342	1.30273703746684	NA	NA	NA	NA	NA
13868	LOC105261873	NA	NA	NA	NA	NA	0	0	0	0.645888715008947	NA	NA	NA	NA	NA
13869	LOC105261874	NA	NA	NA	NA	NA	1.2438694834826	1.75383941659251	0.929386972490626	3.37081724538926	0.903995549595682	0.78045574407704	NA	0.483056489481271	NA
13870	LOC105261875	GeneID:105261875	NW_004765226	FBgn0004647	A	3	26.5703912409019	37.486791943768	23.864674928366	27.6442042739781	0.816944338086106	0.378907112617631	0.371645901083418	0.675501814167918	0.927718143
13871	LOC105261876	NA	NA	NA	NA	NA	6.22612754623798	7.72374902464968	5.00068528416805	7.26751813709493	0.894271445507921	0.96639213633683	0.905244524489589	0.762751303012183	0.989288689
13872	LOC105261878	GeneID:105261878	NW_004761631	FBgn0011335	C	5	534.870247660554	347.095633769663	375.662633102557	329.030977766138	0.139553479330239	0.898359117735264	0.0667867754574117	0.637715508617258	0.745308611
13873	LOC105261879	NA	NA	NA	NA	NA	721.863013894335	912.623595219154	1570.29890034069	1487.69993689945	0.0614030803329967	0.317565057332585	0.711817677064234	0.929212568041364	0.920370323
13874	LOC105261880	NA	NA	NA	NA	NA	15.8828822775226	15.5351634758729	13.9425384622474	10.9210827231732	0.847212301366632	0.587505204096304	0.971141675178223	0.702449268528991	0.959939777
13875	LOC105261881	NA	NA	NA	NA	NA	7.93330213611843	3.86656879057656	2.21368019038219	2.98698225000086	0.171808870749964	0.877626383810552	0.528343190761794	0.758222900585669	NA
13876	LOC105261882	NA	NA	NA	NA	NA	12.9318382041596	9.34449946082806	11.5366583439873	8.12409058129273	0.928810577881734	0.864754755932526	0.784541727873534	0.644343561792106	0.99132421
13877	LOC105261884	GeneID:105261884	NW_004765253	FBgn0000547	NA	NA	8.12772577582555	11.0319121864539	8.36313433790162	1.8602739123007	0.986548694372094	0.0946917302890993	0.85311686282864	0.159508254181101	0.545920868
13878	LOC105261885	GeneID:105261885	NW_004765253	FBgn0052365	NA	NA	73.2026044521271	73.3530690498386	66.6465474638507	49.571169146349	0.850155378069894	0.308947476381147	0.998263792941008	0.447172410356883	0.884110568
13879	LOC105261887	GeneID:105261887	NW_004765262	FBgn0033650	NA	NA	1.30867736338498	1.59857151861462	0	0.918902042078447	NA	NA	NA	NA	NA
13880	LOC105261888	NA	NA	NA	NA	NA	47.0450310484725	5.95089689656943	9.45965833183134	3.75410162753175	0.017070624053458	0.674256531710208	0.00355288629866726	0.288242335695051	0.701884533
13881	LOC105261889	GeneID:105261889	NW_004761864	FBgn0038301	A	3	29.5699651888815	15.0949405040599	26.2399056125853	17.6609410068765	0.853880115366974	0.745720008056793	0.121512761323618	0.383016961853419	0.898724382
13882	LOC105261890	NA	NA	NA	NA	NA	0	0	0	0.229725510519612	NA	NA	NA	NA	NA
13883	LOC105261891	GeneID:105261891	NW_004765268	FBgn0039386	E	2	238.209932844198	184.483746332471	224.522818734086	405.463277726512	0.894177250886818	0.000313688379400417	0.428379289561855	0.0115660181948394	0.055666141
13884	LOC105261892	GeneID:105261892	NW_004765268	FBgn0038852	E	2	0.861650262272923	0.669425753347313	0	0.240685117968561	NA	NA	NA	NA	NA
13885	LOC105261893	NA	NA	NA	NA	NA	565.037471757539	552.424680325797	1089.52121868815	913.058919062628	0.0169631497809859	0.0934245332209117	0.970944690861806	0.619756294234633	0.941629667
13886	LOC105261894	NA	NA	NA	NA	NA	0.991418092698063	3.31966768070224	0.765524831281577	2.18931087044435	0.959472467186431	0.822155846438313	NA	0.585312957915858	NA
13887	LOC105261896	GeneID:105261896	NW_004765297	FBgn0083946	NA	NA	1316.24530947342	2100.62157287259	841.442784202106	1396.50074793699	0.0486531726918776	0.0824428079277998	0.0468152215182813	0.0207906387945568	0.987287416
13888	LOC105261897	GeneID:105261897	NW_004765299	FBgn0035737	D	4	1.40604125385893	2.31975323795457	3.19704576782349	1.40027227801557	0.614890099179947	0.825716757513991	NA	0.58953764097854	NA
13889	LOC105261898	GeneID:105261898	NW_004765306	FBgn0086613	NA	NA	164.986375244615	140.635537105505	141.678980664029	117.214415761409	0.733860251408427	0.678341216302513	0.73182774097705	0.619503177458307	0.994410544
13890	LOC105261899	GeneID:105261899	NW_004765312	FBgn0085289	E	2	45.3562439290322	14.1785850998528	168.973241697494	341.146940162883	0.0153261474748318	2.4157185710369e-11	0.0650324837495941	0.246675065849276	0.079989434
13891	LOC105261900	GeneID:105261900	NW_004765312	FBgn0085289	E	2	711.210033381093	311.859596688558	459.434855814396	325.200158886463	0.0666238467778154	0.915062793791794	0.00010559873604288	0.167964833213368	0.459569756
13892	LOC105261901	GeneID:105261901	NW_004765312	FBgn0085289	E	2	844.503114413049	572.296699284482	1047.70994247864	1578.94592778302	0.358321414325125	2.1064285289931e-10	0.0611817637424776	0.0318090046736957	0.009993812
13893	LOC105261902	GeneID:105261902	NW_004765314	FBgn0031414	B	1	0	0	0.355484157243947	0	NA	NA	NA	NA	NA
13894	LOC105261903	GeneID:105261903	NW_004765317	NA	D	4	0.495709046349032	3.39888473272919	0.273553086639423	1.30273703746684	0.888045815862433	NA	NA	NA	NA
13895	LOC105261904	NA	NA	NA	NA	NA	0	0	0.273553086639423	0.459451021039223	NA	NA	NA	NA	NA
13896	LOC105261906	NA	NA	NA	NA	NA	0	0	0	2.40685117968561	NA	NA	NA	NA	NA
13897	LOC105261907	NA	NA	NA	NA	NA	0	1.59857151861462	1.14722771865035	0.940821256976346	NA	NA	NA	NA	NA
13898	LOC105261909	GeneID:105261909	NW_004765340	FBgn0262534	B	1	649.094603679743	476.314900282893	858.034915617657	373.847401071893	0.759004047091115	0.796859295604529	0.740527042942004	0.18949768670228	0.884725074
13899	LOC105261910	GeneID:105261910	NW_004762274	FBgn0039838	NA	NA	26.4639856858283	44.3362073134945	40.8334619357528	55.1734838522407	0.30206663637962	0.627570658511999	0.226270953367256	0.433897553218948	0.930996889
13900	LOC105261912	GeneID:105261912	NW_004765343	FBgn0284408	E	2	3289.26575418564	3301.62477116936	2998.48927959783	3162.46023371947	0.714462375224884	0.882205932835965	0.992357059615507	0.819228466028403	0.97181529
13901	LOC105261913	GeneID:105261913	NW_004765347	FBgn0034475	C	5	0	0	0.218418658002732	0.229725510519612	NA	NA	NA	NA	NA
13902	LOC105261914	GeneID:105261914	NW_004765347	FBgn0034475	C	5	1.88547229492217	1.70208345059988	0.929386972490626	1.58670997198529	0.726396676522541	NA	NA	NA	NA
13903	LOC105261915	GeneID:105261915	NW_004765347	FBgn0034475	C	5	9.91613832151455	55.3204831850537	17.2974745226629	167.840867604487	0.499602775858048	0.0566989138650326	0.00486945451644625	1.04680896383239e-05	0.884725074
13904	LOC105261916	GeneID:105261916	NW_004765347	FBgn0034475	C	5	0	5.60139549568134	1.36622428849609	10.7942210744283	0.375952182237427	0.66337046221943	0.0442593910489497	0.0808738017015881	NA
13905	LOC105261917	NA	NA	NA	NA	NA	0.447027101112056	0	0	0	NA	NA	NA	NA	NA
13906	LOC105261919	GeneID:105261919	NW_004762363	FBgn0039084	NA	NA	8.11159984116015	8.11972422305983	6.91671271433003	9.13532361003154	0.929430861170419	0.940737196454093	0.999988302101318	0.824339923925113	0.970741321
13907	LOC105261920	GeneID:105261920	NW_004765351	FBgn0035976	A	3	129.489306380363	101.74334142732	341.621630047708	18.3195655364097	0.0107512476299324	3.88877958287892e-06	0.701386780456857	4.07988843773819e-17	1.34e-06
13908	LOC105261921	GeneID:105261921	NW_004765354	FBgn0053644	C	5	26.7420608877391	9.90947310023325	23.7285726619828	13.647236847383	0.875151718909988	0.642930847109724	0.0527208863854925	0.272134809004239	0.872906398
13909	LOC105261922	GeneID:105261922	NW_004765354	FBgn0053643	C	5	180.052835106395	308.13363833405	53.6536428556017	175.748200117765	1.32024588251493e-06	0.0462191573015505	0.0777474711634398	3.61628276109467e-06	0.367829337
13910	LOC105261923	GeneID:105261923	NW_004765357	FBgn0030050	E	2	42.404743643808	40.3216432190489	31.45785373107	86.6613130710067	0.687973991536232	0.160879274207261	0.963392779919416	0.041232914891802	0.4355367
13911	LOC105261924	NA	NA	NA	NA	NA	0.495709046349032	0.344219232417523	1.20294005913005	0	NA	NA	NA	NA	NA
13912	LOC105261925	GeneID:105261925	NW_004765360	NA	D	4	1.90175030020796	4.98466589028351	4.1007919220323	5.03491945010069	0.662814623927887	0.993461548433193	0.565565634765501	0.898881305915949	NA
13913	LOC105261926	GeneID:105261926	NW_004765364	FBgn0023215	NA	NA	0	0	0	0	NA	NA	NA	NA	NA
13914	LOC105261927	GeneID:105261927	NW_004765365	FBgn0025373	E	2	51.2459643810412	14.075667689619	48.4181645122807	26.9768225899795	0.960229156183973	0.333972378446053	0.0195093550563886	0.308917815408078	0.765996563
13915	LOC105261929	GeneID:105261929	NW_004765369	FBgn0030837	A	3	0.414623161160868	0.344219232417523	0	0.416163204489336	NA	NA	NA	NA	NA
13916	LOC105261930	NA	NA	NA	NA	NA	0.414623161160868	2.13080190351493	0.273553086639423	0.416163204489336	NA	NA	NA	NA	NA
13917	LOC105261931	NA	NA	NA	NA	NA	339.508175250708	276.223632295863	214.031402329387	141.790105515209	0.30826210758893	0.0990766919113006	0.731252509208143	0.340553941465883	0.941629667
13918	LOC105261932	GeneID:105261932	NW_004765375	NA	NA	NA	475.282701422729	130.973684976543	301.072218876046	157.985992972104	0.205117273129919	0.704885602521883	7.59414684595123e-06	0.0436041339546145	0.50147907
13919	LOC105261934	GeneID:105261934	NW_004765378	FBgn0036249	C	5	1281.18246332723	1228.52549816958	1384.12824262614	1131.40668153647	0.804785335718437	0.792869885265579	0.911537966457653	0.371177920867319	0.898724382
13920	LOC105261935	GeneID:105261935	NW_004765388	FBgn0023171	A	3	35.2523100260151	60.9591862571694	33.7623263998888	65.9242391124596	0.967521296360673	0.945447615699008	0.489497233176384	0.301066455939319	0.983081156
13921	LOC105261936	GeneID:105261936	NW_004765399	FBgn0032900	B	1	9.85133044161218	16.1643377821256	22.1115464065551	58.2879486148218	0.312851430644027	0.0442033993304412	0.616182931435816	0.134178073354047	0.915917549
13922	LOC105261939	GeneID:105261939	NW_004765401	FBgn0027843	D	4	66.610839831206	13.1309110174208	39.7486889088702	13.0060017730165	0.489832632367577	0.967568695200364	0.00643483277188613	0.0607619387979672	0.909728115
13923	LOC105261940	GeneID:105261940	NW_004765402	FBgn0259170	A	3	404.394065782574	550.518725954238	659.967975284018	709.456447549585	0.0308931372257052	0.365875707789357	0.269772368416841	0.822521082355384	0.84520816
13924	LOC105261941	GeneID:105261941	NW_004765402	FBgn0030012	A	3	279.066651779625	332.600083663043	177.682554398939	151.602155100578	0.0155855249793477	2.60110784020831e-06	0.501539742602077	0.53376205031102	0.636024493
13925	LOC105261944	GeneID:105261944	NW_004765412	FBgn0261801	NA	NA	7.859300520996	4.04084940004218	3.4449580361811	5.91108428887516	0.391958715324982	0.782214972391596	0.553778366918135	0.5957652008031	0.702590223
13926	LOC105261945	NA	NA	NA	NA	NA	0	0	0	0	NA	NA	NA	NA	NA
13927	LOC105261946	GeneID:105261946	NW_004765417	FBgn0039713	B	1	6.37217338194891	5.71863797068376	12.4618072033899	9.0284806017716	0.329123225371094	0.553093667626598	0.934705459015631	0.617570769087065	0.962691455
13928	LOC105261947	GeneID:105261947	NW_004762607	FBgn0028836	NA	NA	193.014207432249	267.604405467376	231.678582169582	309.812047979052	0.349628960194296	0.47832509508846	0.0637527894422157	0.0774818957711334	0.977095459
13929	LOC105261948	GeneID:105261948	NW_004762608	NA	NA	NA	0	0	0.218418658002732	0	NA	NA	NA	NA	NA
13930	LOC105261949	NA	NA	NA	NA	NA	66.2189706629151	47.6325202961952	75.222899253168	69.8849214417836	0.84872055641541	0.461602879069178	0.561169375196519	0.881731148685559	0.930787884
13931	LOC105261950	GeneID:105261950	NW_004765429	FBgn0038472	E	2	1.85306835497099	5.7049074276666	2.84213952242255	4.79245812505682	0.758172917010009	0.921214827686305	0.338988327026183	0.592024282965411	NA
13932	LOC105261951	GeneID:105261951	NW_004765432	FBgn0039454	E	2	0	0.292463266424895	0	0.416163204489336	NA	NA	NA	NA	NA
13933	LOC105261953	GeneID:105261953	NW_004765435	NA	NA	NA	256.303543381118	90.984879795803	179.27336220296	114.499539743486	0.320653073013504	0.601512163263058	0.000238361329733988	0.155334234715803	0.541186059
13934	LOC105261954	NA	NA	NA	NA	NA	66.3758634871392	91.2234866088723	62.7647521116642	86.1588765984147	0.936054604015608	0.93236116296834	0.583281448854997	0.511930141086658	0.999997682
13935	LOC105261955	NA	NA	NA	NA	NA	19.4592511570395	12.5597150275882	14.6818445634042	15.0498359457197	0.655178931135741	0.835999776239979	0.490647191485785	0.989569304580588	0.865770135
13936	LOC105261956	GeneID:105261956	NW_004765443	FBgn0260758	NA	NA	170.666619573593	445.762723564355	77.4138280451244	224.41346741865	0.341140007502417	0.428903056046684	0.243536572610555	0.144165031402478	0.989725577
13937	LOC105261957	GeneID:105261957	NW_004765443	FBgn0010398	NA	NA	218.924156657909	337.545238063704	35.4437533617259	65.7078000297102	0.000330338875782554	0.00135246796246863	0.584137701372263	0.348973815610983	0.970061245
13938	LOC105261960	GeneID:105261960	NW_004762775	FBgn0011280	NA	NA	1.30867736338498	2.97544844828472	1.99468362053645	0.886573832977509	0.841348678655583	0.429965242355464	NA	0.573471079647937	NA
13939	LOC105261961	GeneID:105261961	NW_004765446	FBgn0053783	NA	NA	0	1.01364498576484	0.491971744642155	0.689176531558835	NA	NA	NA	NA	NA
13940	LOC105261963	GeneID:105261963	NW_004765458	FBgn0039405	E	2	248.855387920545	265.163413428111	285.708919296794	260.438578985545	0.473921207329472	0.964555118917378	0.813713049082203	0.626229261861973	0.853083008
13941	LOC105261964	GeneID:105261964	NW_004765459	FBgn0030048	NA	NA	12.6795388839954	7.94016144512364	16.4544493246928	28.4910427045563	0.707270193033032	0.00411761532020154	0.511634121622089	0.244120580283943	0.430609875
13942	LOC105261965	NA	NA	NA	NA	NA	6.92575810875496	9.298025663306	4.56327005631958	4.82711315447898	0.71397738302592	0.443016176123251	0.821682412223572	0.992483507159401	0.960805896
13943	LOC105261967	GeneID:105261967	NW_004762953	FBgn0028991	C	5	273.84776411951	235.514653638303	252.778232621199	195.626908804772	0.833311818360934	0.550503581569847	0.646744170466054	0.312436654491215	0.955198476
13944	LOC105261968	GeneID:105261968	NW_004765468	FBgn0034398	NA	NA	3.73854064989316	3.04093495729451	7.05377821357124	6.64354863698389	0.55132052744502	0.444839736831049	0.910451079540488	0.960367356822505	0.987287416
13945	LOC105261969	GeneID:105261969	NW_004765468	FBgn0026592	NA	NA	0.495709046349032	0.292463266424895	0.436837316005464	0.886573832977509	NA	NA	NA	NA	NA
13946	LOC105261970	GeneID:105261970	NW_004765468	FBgn0053087	NA	NA	5.38090735987123	2.04630268301741	14.3221222930722	19.5351763275308	0.196562031735239	0.00133126384379013	0.359425652131542	0.675912514860976	0.593563606
13947	LOC105261971	GeneID:105261971	NW_004765470	FBgn0038301	NA	NA	145.446342343629	148.943492604497	155.124153584219	115.064164826354	0.920089490975165	0.609321938375975	0.975411092035264	0.490048790392847	0.884348051
13948	LOC105261972	GeneID:105261972	NW_004765471	FBgn0263706	NA	NA	169.905934892623	116.142929795706	129.633571304309	142.589412114235	0.243981148558796	0.410747165244556	0.0921571064375141	0.689247354202321	0.328300964
13949	LOC105261973	GeneID:105261973	NW_004765473	FBgn0260764	E	2	9.75381448051784	3.6258614901443	12.8188325053349	11.6656079052227	0.786995738485661	0.122724566071961	0.259201902603973	0.916434235220542	0.753158495
13950	LOC105261974	GeneID:105261974	NW_004762964	NA	NA	NA	0	0	0	0	NA	NA	NA	NA	NA
13951	LOC105261975	NA	NA	NA	NA	NA	10.9075564142126	15.3608828664073	21.7323478967454	21.3833894058908	0.131538620623602	0.502135152778732	0.579064562256701	0.99220593439621	0.887081359
13952	LOC105261976	NA	NA	NA	NA	NA	424.728086292707	120.16003683638	178.309472864996	63.3291569250352	0.0979219457413731	0.293963654990398	0.0108665052852135	0.0418891506132308	0.952846439
13953	LOC105261977	GeneID:105261977	NW_004762983	NA	NA	NA	14.4931190289495	8.28438067754116	12.3509604342735	10.9118993227996	0.866867210851367	0.764735797878088	0.446983382936677	0.830273666564497	0.915123326
13954	LOC105261978	GeneID:105261978	NW_004765481	FBgn0038826	A	3	234.3688969498	224.191922950857	259.253677315608	173.636318490102	0.869868749874513	0.612806218257618	0.952896113180358	0.326137624676282	0.8626988
13955	LOC105261979	GeneID:105261979	NW_004765481	FBgn0038826	A	3	1503.86924582596	1119.67624061895	2138.17776834038	1542.7472931853	0.0482136256290869	0.084943230020894	0.14140455284247	0.0697951723945359	0.987110003
13956	LOC105261980	GeneID:105261980	NW_004765486	FBgn0266801	E	2	0.495709046349032	0.376962486922418	1.77684287437673	0	NA	NA	NA	NA	NA
13957	LOC105261981	GeneID:105261981	NW_004765488	FBgn0031435	B	1	0.495709046349032	0	0	0.416163204489336	NA	NA	NA	NA	NA
13958	LOC105261982	GeneID:105261982	NW_004765488	FBgn0261373	B	1	0.861650262272923	2.06003322603457	7.95463480856501	1.66287661088203	0.0969394507599321	0.956116742540411	0.688681821617769	0.152253232477348	NA
13959	LOC105261983	NA	NA	NA	NA	NA	598.370432846537	495.327265150761	422.594806223899	349.641066195028	0.0224209979689698	0.0265182611561865	0.331900224815492	0.291579937368462	0.999372277
13960	LOC105261984	NA	NA	NA	NA	NA	17.9792082880581	21.6391022463011	16.4025897762862	21.4083104216934	0.936507139125151	0.989337036559702	0.881356726962586	0.752165016552679	0.99132421
13961	LOC105261985	GeneID:105261985	NW_004765498	FBgn0025643	A	3	0.495709046349032	0	2.26881461901888	0.645888715008947	NA	NA	NA	NA	NA
13962	LOC105261986	GeneID:105261986	NW_004763097	FBgn0036556	NA	NA	0	0	0	0	NA	NA	NA	NA	NA
13963	LOC105261987	NA	NA	NA	NA	NA	15.1092500998832	9.5007075407628	2.95298629153894	1.40027227801557	0.024038825896695	0.0346322861140599	0.652571012629142	0.606728891915382	0.989060854
13964	LOC105261990	GeneID:105261990	NW_004765517	FBgn0011202	NA	NA	654.094374226744	764.790356445938	499.42567703704	689.146212117525	0.422290719115622	0.805946231838168	0.708431376075728	0.283498128336027	0.931907188
13965	LOC105261991	GeneID:105261991	NW_004765517	FBgn0264078	NA	NA	120.335653585233	88.7972753563057	76.3766767322784	48.6215907349074	0.137912300736355	0.0423747762295983	0.409015887025179	0.146840294423819	0.948247555
13966	LOC105261992	GeneID:105261992	NW_004765518	FBgn0052461	D	4	14380.4637768377	28232.4147400808	8272.73758495473	14790.8615600474	0.00635598424577809	0.000963564843338497	0.000801332670364529	0.0043350463070485	0.957022636
13967	LOC105261993	NA	NA	NA	NA	NA	123.235297965723	99.4657200003735	132.380680095848	126.784819989923	0.897334744872783	0.558064214054904	0.655387254651841	0.939714391220643	0.94078047
13968	LOC105261995	NA	NA	NA	NA	NA	0	0	0	0	NA	NA	NA	NA	NA
13969	LOC105261996	GeneID:105261996	NW_004763225	NA	NA	NA	0	0	0	0	NA	NA	NA	NA	NA
13970	LOC105261997	NA	NA	NA	NA	NA	56.8794752023174	114.933657615111	39.3328689770435	94.1232262221893	0.706940655770675	0.848843470132423	0.413225426534408	0.227362225811608	0.978082483
13971	LOC105261998	GeneID:105261998	NW_004765542	FBgn0004359	E	2	36.616449463462	39.1604741263768	27.1960892270437	28.1042059082632	0.436139202626497	0.333307579744677	0.908621069101691	0.958300554692421	0.990752451
13972	LOC105261999	GeneID:105261999	NW_004765544	FBgn0014949	E	2	54.7599389870507	111.617153928518	143.780870540721	237.878353952045	0.00029023164815222	0.00425079812768412	0.0197893211103212	0.0813872787929853	0.915326704
13973	LOC105262002	GeneID:105262002	NW_004765554	FBgn0284084	NA	NA	7.50255304029216	3.6386518512046	1.36564637665308	3.39451266736247	0.359140014830657	0.971521433768914	0.744684689768908	0.671893590460876	NA
13974	LOC105262003	NA	NA	NA	NA	NA	8.80203666845709	18.7663356097693	26.2452995493593	16.5487446907759	0.0508588063240128	0.88139519682431	0.269715655537481	0.422331659814037	0.354817502
13975	LOC105262004	GeneID:105262004	NW_004763452	FBgn0039719	D	4	18.3449974333616	99.3394478921382	23.2022912820547	99.3986371451843	0.717721987373458	0.995204396371937	1.45383076410299e-05	8.13006371165944e-05	0.939930642
13976	LOC105262005	GeneID:105262005	NW_004765566	FBgn0036309	E	2	2650.27915287814	2875.33598029354	2329.31938578946	2791.23140522043	0.562422416738872	0.923634023097772	0.761641149685873	0.335993813463459	0.932806147
13977	LOC105262006	NA	NA	NA	NA	NA	64.7960431212888	102.704195678442	41.0561187068436	42.4603360491192	0.524383184001768	0.130495446804682	0.537319538158762	0.968074933725987	0.904596834
13978	LOC105262007	GeneID:105262007	NW_004765571	FBgn0085458	E	2	43.1851559502723	18.5000475872165	48.5145436576784	29.4040655121629	0.803795855974565	0.193430175238363	0.00812566541689518	0.10254305662349	0.812448899
13979	LOC105262009	NA	NA	NA	NA	NA	275.929921589914	238.327715869354	248.890445732111	227.800682099063	0.845430472958161	0.936774722655255	0.773554024942814	0.834975244072331	0.986694117
13980	LOC105262010	GeneID:105262010	NW_004765604	FBgn0003326	C	5	9.15169987909519	11.8628281882065	10.3878894806359	8.48012712731138	0.913502282397908	0.730624911448492	0.801116935154609	0.838190996387391	0.920370323
13981	LOC105262011	GeneID:105262011	NW_004765605	FBgn0260932	E	2	1377.14380678647	901.716052199362	1601.92834095607	976.893123566027	0.695962086451111	0.852692979776804	0.159923922857206	0.0655773837830557	0.975701288
13982	LOC105262012	GeneID:105262012	NW_004765609	FBgn0034552	NA	NA	0.495709046349032	0	0.547106173278845	0.722055353905684	NA	NA	NA	NA	NA
13983	LOC105262015	GeneID:105262015	NW_004765612	NA	A	3	176.432739563021	119.208740891645	248.193945041342	125.361580414413	0.501182805125675	0.939242698769102	0.449343069293716	0.0918250001924557	0.915393912
13984	LOC105262016	GeneID:105262016	NW_004765612	FBgn0261244	A	3	3.17802372364175	4.12628880249656	3.55368574875345	3.4031454544902	0.965282296299688	0.90116133875267	0.869024707422925	0.992537313557204	NA
13985	LOC105262018	GeneID:105262018	NW_004765622	FBgn0037590	NA	NA	1.8206644150198	3.72937342212955	1.74946832056589	3.81930865897953	0.996532878865893	0.988449027869517	0.662261545875155	0.547253840974639	NA
13986	LOC105262019	GeneID:105262019	NW_004765622	FBgn0037590	NA	NA	7.39599541459816	8.14096295866672	4.97542978690124	13.736139300804	0.758800117396405	0.592423592826255	0.955827558741561	0.215855195552557	0.803944394
13987	LOC105262020	GeneID:105262020	NW_004763763	FBgn0011283	NA	NA	0	0.753924973844836	0	0.240685117968561	NA	NA	NA	NA	NA
13988	LOC105262021	GeneID:105262021	NW_004765650	FBgn0043854	NA	NA	7.26637965479341	0	1.20236214728704	0.240685117968561	0.330026702690141	0.886122972076113	NA	0.525053809149232	NA
13989	LOC105262023	GeneID:105262023	NW_004765657	FBgn0031999	NA	NA	600.764290502266	537.036789883319	457.137895860177	713.64733769779	0.238984550821489	0.213818147313158	0.72268813587663	0.0237220825268093	0.186191622
13990	LOC105262024	GeneID:105262024	NW_004765659	FBgn0036094	D	4	10.0457540813193	0.961889019772207	16.1808962380534	8.10847733320133	0.612956435217086	0.0370689192008745	0.0262915780444958	0.383723070771921	0.540904132
13991	LOC105262025	NA	NA	NA	NA	NA	257.983725524289	198.318596659933	264.914222458961	308.099151338905	0.928810577881734	0.00407970760042744	0.170118690955546	0.430236074680411	0.276701682
13992	LOC105262026	GeneID:105262026	NW_004765662	FBgn0037762	A	3	120.418236174595	63.2376223293163	29.0018477999323	58.0028037167958	6.66643693056421e-08	0.864886705955433	0.041425391478567	0.0268677427636635	0.005426915
13993	LOC105262027	GeneID:105262027	NW_004765664	FBgn0085197	A	3	0	0	0	0	NA	NA	NA	NA	NA
13994	LOC105262028	NA	NA	NA	NA	NA	4.07207792586587	4.71121533534635	3.77364555145721	5.1976617220972	0.957902120278566	0.954010175979836	0.925862277589967	0.747561382474121	NA
13995	LOC105262029	GeneID:105262029	NW_004765668	NA	A	3	0	0	0	0	NA	NA	NA	NA	NA
13996	LOC105262031	GeneID:105262031	NW_004765670	FBgn0036831	E	2	4021.03725450554	3421.25924243013	3376.04153184739	4548.87308837459	0.301024558860807	0.0493485032451772	0.37284487446775	0.0352908786547938	0.085982196
13997	LOC105262032	GeneID:105262032	NW_004765673	FBgn0004143	A	3	1.88547229492217	1.09814420626236	0.273553086639423	47.5026080893437	0.491951064588674	0.0342385320579788	0.875341670990159	0.00651400080875027	0.142004591
13998	LOC105262033	NA	NA	NA	NA	NA	13.8423224822899	15.8086140308101	13.2049660966197	15.9987393765779	0.939615863867419	0.982815617565721	0.898120454724717	0.721051684872185	0.986181894
13999	LOC105262035	NA	NA	NA	NA	NA	348.898181982486	351.624166546092	117.586254888439	168.343784439735	0.00120241261861986	0.047642848419639	0.992834523850923	0.410160434009469	0.871032829
14000	LOC105262036	GeneID:105262036	NW_004765686	FBgn0036229	A	3	403.300912798473	365.876008472155	290.327901554234	530.090173382177	0.433902602611456	0.3625774842662	0.875249968957665	0.0773705331805616	0.440492942
14001	LOC105262037	GeneID:105262037	NW_004765689	FBgn0266456	A	3	0.414623161160868	0.292463266424895	1.83139939117041	1.37890367636358	NA	NA	NA	NA	NA
14002	LOC105262038	GeneID:105262038	NW_004765689	FBgn0266569	A	3	15.2806156054796	13.0420698104096	46.4531670929271	387.922140482323	0.220702067878251	4.38464350858684e-07	0.924273617109977	0.00336161034881109	0.157848795
14003	LOC105262039	GeneID:105262039	NW_004765692	FBgn0052537	A	3	57.8803911714762	44.6374646146714	49.4475908314141	44.6511743919637	0.743450538289257	0.996663263712464	0.545494002483762	0.796444656774794	0.946315435
14004	LOC105262040	GeneID:105262040	NW_004765695	FBgn0002709	A	3	22.2455577830107	19.395509916022	27.497402188509	17.2771060114881	0.768046281691909	0.921214827686305	0.8788645260013	0.416661474151912	0.927805855
14005	LOC105262044	NA	NA	NA	NA	NA	4.96613212808998	1.44236343867988	12.0831866054232	5.06602206537223	0.297568336921902	0.198340794774444	0.266966721379901	0.267581267803906	0.941629667
14006	LOC105262045	GeneID:105262045	NW_004764053	FBgn0036522	D	4	492.140547715013	351.22911384264	439.606976832234	267.496071753767	0.827420353825307	0.516984991553368	0.403342077901891	0.131769411345904	0.947968715
14007	LOC105262046	GeneID:105262046	NW_004765714	FBgn0039112	E	2	3745.45823669326	3851.79747710565	3634.33505947621	4039.52909529077	0.933094636508768	0.883560518305056	0.943238130955582	0.661794894195865	0.959939777
14008	LOC105262050	GeneID:105262050	NW_004765729	FBgn0030310	NA	NA	10.4370149671286	65.2264311559404	28.3724252350339	259.76364437827	0.253778142258691	0.0509757456310118	0.0141599615444574	0.000549412398044835	0.941643051
14009	LOC105262051	GeneID:105262051	NW_004765729	FBgn0000542	NA	NA	340.957026266202	163.841627921322	254.282466232228	230.647568930018	0.216810070279139	0.145867426713487	0.000156081374820195	0.697806083672838	0.12503569
14010	LOC105262052	GeneID:105262052	NW_004765729	FBgn0030310	NA	NA	47.7118014591772	37.1701593341411	23.1544771165491	65.0609334826943	0.504358223606432	0.631797731506794	0.871097968165582	0.261259110328033	0.678955176
14011	LOC105262053	NA	NA	NA	NA	NA	6.45325926713707	1.03265769725257	4.59372689953247	2.02479239137253	0.851612635099804	0.730002408472832	0.206149658423862	0.52461711179762	NA
14012	LOC105262054	GeneID:105262054	NW_004765740	FBgn0036993	D	4	35.2520058847743	40.9679498728756	26.2690139019251	33.5759821839217	0.411527693076877	0.600747697869394	0.758048283652922	0.463291174379487	0.964452636
14013	LOC105262057	GeneID:105262057	NW_004765764	FBgn0034509	NA	NA	0	0	0	0	NA	NA	NA	NA	NA
14014	LOC105262058	GeneID:105262058	NW_004765765	FBgn0002629	E	2	0	0.292463266424895	0	0	NA	NA	NA	NA	NA
14015	LOC105262059	GeneID:105262059	NW_004764064	FBgn0037913	B	1	19.8646805829803	2.00827726004194	4.18272299263682	6.25793743452017	0.0421540013743107	0.267483987356776	0.00865781568569065	0.637715508617258	0.080807749
14016	LOC105262062	GeneID:105262062	NW_004765791	FBgn0003267	E	2	12.9157122694942	5.19262993621088	10.5259182127352	4.53040440543627	0.863858942277004	0.911207708926788	0.352751163268028	0.326246810564356	0.995712834
14017	LOC105262063	GeneID:105262063	NW_004765797	FBgn0030493	NA	NA	38.6083273134578	84.0168260471872	18.4206025677324	57.3590643108749	0.0861543092123311	0.394479151133006	0.0531305074561924	0.00226972875636327	0.886421176
14018	LOC105262064	GeneID:105262064	NW_004765811	FBgn0031249	NA	NA	2.10551974575553	4.35232537795481	4.12701065215713	4.71684209940599	0.68022543214695	0.967074893595533	0.665894656658542	0.920679506484425	NA
14019	LOC105262065	GeneID:105262065	NW_004765813	NA	NA	NA	7.40518914981821	0.980901731259941	7.46420420862388	0.470410628488173	0.998319676085725	0.790282216762511	0.127087260103108	0.0391102341217709	NA
14020	LOC105262066	GeneID:105262066	NW_004765813	NA	NA	NA	3.04825589321661	0.344219232417523	0.710390402644887	0.229725510519612	0.525551065588243	NA	NA	NA	NA
14021	LOC105262068	GeneID:105262068	NW_004765822	FBgn0030695	NA	NA	129.514174316887	125.793748602733	128.739476748887	158.102321259308	0.995198201142914	0.620932157504806	0.966286104296171	0.62458024509277	0.921348555
14022	LOC105262069	GeneID:105262069	NW_004764075	FBgn0001120	D	4	281.348639904479	440.035652218693	340.404317768496	274.624703931804	0.835848547562821	0.518126402511806	0.56234351321637	0.768999672971305	0.800859528
14023	LOC105262070	NA	NA	NA	NA	NA	0	0	0.218418658002732	0	NA	NA	NA	NA	NA
14024	LOC105262072	GeneID:105262072	NW_004765848	FBgn0260775	NA	NA	1721.51279549703	1738.25599130373	1930.77569499166	2650.72027236853	0.655247519667038	0.0158448216508806	0.979126453301861	0.088139240344731	0.621647963
14025	LOC105262073	GeneID:105262073	NW_004765849	FBgn0032409	E	2	1.35735930862196	8.0327633799623	13.1930223993855	4.72957791393025	0.123061182845285	0.754399689222268	0.292335195960229	0.451850282666956	0.393603857
14026	LOC105262074	GeneID:105262074	NW_004765849	FBgn0051776	E	2	10.0135022119885	24.7031695661813	64.675424842262	9.71655590683861	0.170707784495706	0.577830742574722	0.615613707627159	0.14380607394764	0.365169528
14027	LOC105262075	GeneID:105262075	NW_004765851	FBgn0083977	C	5	47.0204522081579	20.9476076371146	46.7743220659596	29.2326904530387	0.989700491459215	0.539350260950489	0.0526018737843335	0.252916938758164	0.886658629
14028	LOC105262076	GeneID:105262076	NW_004764086	NA	E	2	71.7941495918731	39.6843661984551	73.2856617086403	58.12238253958	0.970317195847804	0.185046365246433	0.0282584296493522	0.427527924573708	0.718730339
14029	LOC105262080	GeneID:105262080	NW_004765868	FBgn0052016	B	1	6.43713333247167	8.09014717463095	12.4388633534951	9.76272115695564	0.404259668047154	0.859715881571234	0.840598898689273	0.745715986503335	0.907725737
14030	LOC105262081	GeneID:105262081	NW_004764097	FBgn0030438	E	2	0	0	0	0	NA	NA	NA	NA	NA
14031	LOC105262082	GeneID:105262082	NW_004765878	FBgn0033110	C	5	0.861650262272923	1.30610825218973	1.99468362053645	2.23259868699424	0.663799853547682	NA	NA	NA	NA
14032	LOC105262083	GeneID:105262083	NW_004765878	FBgn0033110	C	5	100.37827977545	148.253435900359	99.645275637533	126.292933012712	0.994501742884825	0.721848081508505	0.324357796366784	0.549529986543836	0.947968715
14033	LOC105262084	GeneID:105262084	NW_004765881	FBgn0037137	D	4	3325.98545637775	3154.47299402024	2742.08718430147	2304.80146339855	0.555877645062957	0.279027739143697	0.912058251026622	0.568481702614091	0.948626675
14034	LOC105262085	GeneID:105262085	NW_004765884	FBgn0038878	A	3	2.93476606807726	8.518865627546	5.73729441693777	22.9003625866971	0.619235376294257	0.303031128694615	0.395366092920577	0.108310308674857	0.962920294
14035	LOC105262086	GeneID:105262086	NW_004765884	FBgn0038878	A	3	3.73854064989316	7.53796389628606	22.9295086980863	41.2114201897429	0.0160642640412748	0.00942319567418141	0.53095799777233	0.439420269065336	0.98765557
14036	LOC105262087	GeneID:105262087	NW_004765886	FBgn0014018	A	3	51.1963700120819	55.5736351863409	51.8340141197629	53.3171344832507	0.994967808170274	0.975745009451865	0.96139748637194	0.987672052563956	0.994231209
14037	LOC105262088	GeneID:105262088	NW_004765895	FBgn0010357	C	5	0.829246322321735	7.75309047459772	1.83139939117041	7.27560031097675	0.761859937383482	0.982815617565721	0.232703914139106	0.360478599807963	NA
14038	LOC105262090	GeneID:105262090	NW_004765895	FBgn0037025	C	5	8.62358689279497	4.06831048607651	17.1149066446471	19.9483377311154	0.336702005073361	0.00808944699713548	0.393106456451659	0.822200099574892	0.701055846
14039	LOC105262091	NA	NA	NA	NA	NA	0	0.292463266424895	0.273553086639423	0	NA	NA	NA	NA	NA
14040	LOC105262092	GeneID:105262092	NW_004765900	FBgn0005659	NA	NA	18.1321863232144	14.9065836913716	17.2992082581919	16.501478214167	0.976863800533157	0.927405522480956	0.877291810756849	0.965868373964433	0.98103477
14041	LOC105262093	GeneID:105262093	NW_004765909	FBgn0003502	B	1	111.930745507688	71.886520792925	64.3698346698577	44.6493981848884	0.0112887554388718	0.055008668064999	0.0674829830884717	0.143318127336526	0.964958708
14042	LOC105262094	GeneID:105262094	NW_004764108	FBgn0029990	B	1	214.945071621588	292.857767886264	564.403956542904	534.44915238126	4.75451927283402e-12	3.57956042994617e-05	0.106887072795969	0.810810819257366	0.418127765
14043	LOC105262095	GeneID:105262095	NW_004765911	FBgn0052638	A	3	535.810422609499	449.167685211791	352.086941420612	494.379623761881	0.402850303100892	0.892098069056354	0.793732986475678	0.484645592443266	0.776338682
14044	LOC105262096	GeneID:105262096	NW_004765921	FBgn0085292	C	5	764.455620647237	841.869252153092	566.305515095116	628.804340293914	0.669242964449664	0.674388278083827	0.919534253479942	0.879564500966001	0.999518535
14045	LOC105262097	NA	NA	NA	NA	NA	27.8211929238299	18.1031322068495	58.8765997292045	67.6479709927177	0.00985225719478986	8.32993752785989e-07	0.309423157276625	0.717549316409159	0.581805078
14046	LOC105262098	GeneID:105262098	NW_004765932	FBgn0037670	NA	NA	4.43801914178976	3.35241093520714	3.90859199415439	2.81150416348009	0.929256123124054	0.956590676334637	0.862251524771646	0.843291434136582	NA
14047	LOC105262099	GeneID:105262099	NW_004765946	FBgn0030768	A	3	187.072174863645	251.152056467064	248.060944613286	234.299767421089	0.351537559135525	0.879125218376846	0.355101945835889	0.878145790268851	0.736829607
14048	LOC105262100	NA	NA	NA	NA	NA	3.0806598331678	2.49497402937704	1.75004623240889	7.69696776935444	0.747354702755024	0.450985664125059	0.935188029331503	0.23617820782881	NA
14049	LOC105262101	GeneID:105262101	NW_004764108	FBgn0029990	B	1	1.32495536867077	2.47502113593245	2.48781118886462	1.30273703746684	0.804320414561465	0.7466400367372	NA	0.707692124022933	NA
14050	LOC105262102	GeneID:105262102	NW_004764108	FBgn0029990	B	1	1.8206644150198	1.2543522861971	0.710390402644887	1.93766614502684	0.744277517086413	NA	NA	NA	NA
14051	LOC105262103	NA	NA	NA	NA	NA	0	0.961889019772207	2.13117120793466	1.10533973604817	NA	NA	NA	NA	NA
14052	LOC105262104	NA	NA	NA	NA	NA	0.414623161160868	1.39060747268725	1.77684287437673	0.689176531558835	0.610895068510042	NA	NA	NA	NA
14053	LOC105262105	GeneID:105262105	NW_004765970	NA	D	4	4.73915247781127	17.449317360433	5.22122299871482	17.2818840194681	0.963865715690824	0.989345532675311	0.129057969407536	0.102575437879188	0.99111964
14054	LOC105262106	GeneID:105262106	NW_004765975	FBgn0264493	E	2	970.775469138174	940.407889289598	1425.94568659159	984.345656388668	0.0375877323821589	0.886389631681166	0.933621637466105	0.0455994931952393	0.568823773
14055	LOC105262107	GeneID:105262107	NW_004765977	FBgn0028879	NA	NA	10.427973302529	7.34244455121355	13.0083354648257	20.2948889981897	0.878977821339914	0.319500544631721	0.82435636533873	0.666910527514129	0.875642317
14056	LOC105262108	GeneID:105262108	NW_004765980	FBgn0004795	C	5	158.885649006373	266.363812462293	158.433201387409	261.849347615046	0.995432093991468	0.979058877523631	0.214303087774938	0.181959977078097	0.998914734
14057	LOC105262111	NA	NA	NA	NA	NA	0.894054202224111	0.721181719339941	1.039077917921	0	NA	NA	NA	NA	NA
14058	LOC105262112	GeneID:105262112	NW_004766003	FBgn0037206	NA	NA	39.3635720206571	61.0846415082376	27.8266676156281	61.9878564486766	0.278010283289649	0.985607710899555	0.117442750363904	0.000400256861002422	0.733260489
14059	LOC105262114	GeneID:105262114	NW_004766008	NA	E	2	0	0	0	0	NA	NA	NA	NA	NA
14060	LOC105262116	GeneID:105262116	NW_004766011	FBgn0051816	B	1	5527.95234351688	5985.18619195938	2774.44920721202	6430.88081112866	1.95698289836234e-05	0.81027071103253	0.799586743632221	1.73294495180678e-07	0.010925354
14061	LOC105262118	GeneID:105262118	NW_004766041	FBgn0085244	NA	NA	0.861650262272923	4.52320418286357	4.0450795815526	4.01848216747352	0.450743731797331	0.941564081365114	0.428019979601908	0.980658489764374	NA
14062	LOC105262119	GeneID:105262119	NW_004766051	FBgn0039311	E	2	15.2551438649738	10.1236594965881	36.3542418672228	29.4693969109483	0.226885979134001	0.121665022104464	0.699381529541247	0.805380973654854	0.970301149
14063	LOC105262120	GeneID:105262120	NW_004766051	FBgn0039312	E	2	189.166352361964	97.8586165716179	100.511110741346	293.801480004831	0.665300628477929	0.380090514504	0.666139251325026	0.355777874252066	0.621647963
14064	LOC105262121	NA	NA	NA	NA	NA	0.910332207509899	1.85829153053462	0.273553086639423	0.886573832977509	NA	NA	NA	NA	NA
14065	LOC105262122	GeneID:105262122	NW_004764252	FBgn0038852	NA	NA	4.75527841247667	3.6258614901443	17.1769957036844	2.75725673948125	0.357797973378273	0.908076458442121	0.906024293968034	0.136292429417984	0.766129608
14066	LOC105262123	NA	NA	NA	NA	NA	1328.92675864645	951.787601110777	1741.19841367845	1869.53734727591	0.734672324891681	0.273932801425209	0.674291982932497	0.928289447800957	0.909728115
14067	LOC105262124	GeneID:105262124	NW_004766051	FBgn0030687	E	2	6.86788242829794	4.86026088289681	3.96314851094808	7.04752664019487	0.569054488119385	0.669839027252038	0.746469004340045	0.467189083489949	0.744545292
14068	LOC105262125	NA	NA	NA	NA	NA	82.3288325907164	64.1847305623898	62.435486684545	76.6678188073616	0.458640083612898	0.690552320105389	0.553347718191806	0.577174029394375	0.689964947
14069	LOC105262126	GeneID:105262126	NW_004766063	FBgn0037773	E	2	841.616132911518	812.709621541659	694.297595952558	706.260029499717	0.389054914626468	0.571485191482585	0.921470254677428	0.946136380463906	0.970741321
14070	LOC105262128	GeneID:105262128	NW_004766066	FBgn0260768	C	5	29.2459257893697	30.4938487934426	67.9774988842028	50.0292165758993	0.0492427988074535	0.328864006492835	0.97020632871197	0.520253049440169	0.895956238
14071	LOC105262129	GeneID:105262129	NW_004766066	FBgn0085475	C	5	21.7753204771675	37.8101181007841	32.4776478609823	48.8510138804299	0.565331480755219	0.722896720788487	0.396523287670273	0.469604574902053	0.973941224
14072	LOC105262130	GeneID:105262130	NW_004766066	FBgn0034321	C	5	0	0	1.34000555837126	23.2022765624808	NA	NA	NA	NA	NA
14073	LOC105262133	GeneID:105262133	NW_004764441	FBgn0038391	NA	NA	0	0	1.53104966256315	1.12725895094607	NA	NA	NA	NA	NA
14074	LOC105262134	GeneID:105262134	NW_004764446	FBgn0261806	NA	NA	0	0	0	0	NA	NA	NA	NA	NA
14075	LOC105262135	GeneID:105262135	NW_004766067	FBgn0035547	D	4	4.69755480264004	4.98372570832666	4.18156716895081	5.8532844507257	0.960647681243608	0.882196322499456	0.964411589313215	0.721051684872185	NA
14076	LOC105262136	GeneID:105262136	NW_004766067	FBgn0053965	D	4	1832.77292781104	2085.88248386857	2555.77489752647	5412.50032091547	0.284629285723207	3.67179349409883e-05	0.762233804363664	0.00243618385337292	0.338043111
14077	LOC105262137	GeneID:105262137	NW_004766082	FBgn0262743	B	1	242.788562326427	197.880696510898	202.174532975018	179.023489957663	0.5069992706183	0.767655294702115	0.465308120516494	0.653360888023527	0.959344812
14078	LOC105262139	GeneID:105262139	NW_004766088	FBgn0024943	A	3	0	0	0.273553086639423	0.240685117968561	NA	NA	NA	NA	NA
14079	LOC105262140	GeneID:105262140	NW_004766094	NA	E	2	0	0	0.273553086639423	0.229725510519612	NA	NA	NA	NA	NA
14080	LOC105262141	NA	NA	NA	NA	NA	3.11306377311899	1.94279075103215	2.5423677056583	2.88944700945214	0.889930003858628	0.819175242127184	0.778339661725348	0.928131580216853	NA
14081	LOC105262143	NA	NA	NA	NA	NA	541.958785822167	431.192661263962	391.152403177049	613.199702460044	0.0781713605073061	0.0524322847888916	0.29318862805938	0.00826153349014199	0.023947377
14082	LOC105262144	GeneID:105262144	NW_004766124	NA	NA	NA	0	0.636682498842418	0	0.416163204489336	NA	NA	NA	NA	NA
14083	LOC105262145	GeneID:105262145	NW_004766128	FBgn0053645	C	5	239.960225815454	576.900207873553	154.672868054061	409.323850233143	0.196965044745582	0.337242537924601	0.00220184369238266	0.000397973077164769	0.970061245
14084	LOC105262147	GeneID:105262147	NW_004766149	FBgn0037025	C	5	3.12934177840478	2.63122921586719	1.06587455988883	2.55122665093485	0.500980785756107	0.944138480137321	NA	0.616553671561355	NA
14085	LOC105262148	GeneID:105262148	NW_004766188	FBgn0005694	D	4	272.766061927905	260.739989187502	260.075107078197	203.290820240546	0.917090309613564	0.394779019095476	0.926132917014158	0.357668350824295	0.888524196
14086	LOC105262149	GeneID:105262149	NW_004766208	FBgn0046880	NA	NA	0	0.636682498842418	0.218418658002732	0.875614225528559	NA	NA	NA	NA	NA
14087	LOC105262150	GeneID:105262150	NW_004766208	FBgn0046880	NA	NA	15.0213840858701	38.7778838107783	46.5096500754368	5.6691735770772	0.043736761654096	0.000267281646586215	0.135704439280575	6.43788418425873e-05	0.000171528
14088	LOC105262151	GeneID:105262151	NW_004766208	FBgn0034475	NA	NA	9.6799649360158	7.68666378363107	2.81592079229773	1.78410727340397	0.144056669668717	0.0899050108678342	0.875262942991887	0.670715026110296	0.965605246
14089	LOC105262152	GeneID:105262152	NW_004766210	FBgn0035760	D	4	27.373861681477	10.4142423990992	26.6927516970104	13.1877858263437	0.993344776057701	0.828174695168918	0.226270953367256	0.334415249778135	0.962691455
14090	LOC105262153	GeneID:105262153	NW_004766210	FBgn0035761	D	4	664.22463533293	384.066775155515	658.406024949809	378.573532494928	0.992246900492312	0.987263381284287	0.148692746149721	0.113809914359097	0.999888868
14091	LOC105262154	GeneID:105262154	NW_004766216	FBgn0033999	D	4	0.495709046349032	0.753924973844836	0.710968314487893	0.229725510519612	NA	NA	NA	NA	NA
14092	LOC105262155	GeneID:105262155	NW_004766216	FBgn0033999	D	4	0	0	0	0	NA	NA	NA	NA	NA
14093	LOC105262156	NA	NA	NA	NA	NA	314.021890850808	480.077981455648	240.394888738638	354.439386447863	0.427381410581966	0.349749837558975	0.161861694059246	0.168430444167014	0.99111964
14094	LOC105262157	NA	NA	NA	NA	NA	47.8897950229781	35.6571372797054	35.6675659565027	38.4067721198889	0.585280643743745	0.930490754119648	0.607207683341488	0.914298005221526	0.881457675
14095	LOC105262159	GeneID:105262159	NW_004766234	FBgn0010409	B	1	0.942736147461087	1.97553400553704	2.86835825254738	3.88629189750263	0.527193322996799	0.716512106809302	NA	0.885934640664789	NA
14096	LOC105262161	NA	NA	NA	NA	NA	0.910332207509899	0	3.47117676630592	3.97341814384832	0.426396332850284	0.0383302771737443	NA	0.949517337443443	NA
14097	LOC105262162	NA	NA	NA	NA	NA	5.33207334401387	3.8855815020643	10.7686291351467	8.36067267186475	0.445958615632678	0.398164850734204	0.820041999913165	0.784634754001368	0.993746187
14098	LOC105262163	GeneID:105262163	NW_004766291	FBgn0036191	D	4	13.9395343021434	15.0051591150918	13.3670945022997	11.3586145293146	0.957929980552355	0.724706430352334	0.949992900686936	0.83715089122038	0.959266448
14099	LOC105262164	NA	NA	NA	NA	NA	2068.27889749689	1852.91138470496	1251.95328653731	1095.8969245103	0.0973577333947238	0.0832905311785229	0.826164542154732	0.721761400029372	0.995223423
14100	LOC105262165	GeneID:105262165	NW_004766293	FBgn0003326	B	1	241.478079639129	74.6334710431515	109.55778005379	50.9898082251119	0.00584952536763278	0.351301301979888	2.57418725346993e-05	0.014289394492903	0.749614965
14101	LOC105262166	GeneID:105262166	NW_004766302	FBgn0050428	B	1	111.132554013265	19.1570286397089	90.809645933826	34.3187311588959	0.720159010453231	0.2034930656265	5.60366978532708e-07	0.00804767726705114	0.481412724
14102	LOC105262167	NA	NA	NA	NA	NA	39.9656866220797	44.534892864643	28.4306419530727	34.9566620673606	0.312798133487529	0.480848530780406	0.838085489186849	0.562079754054665	0.964958708
14103	LOC105262168	GeneID:105262168	NW_004766309	FBgn0038272	NA	NA	1.77198246978282	0.292463266424895	0.491971744642155	1.81643548250491	0.564956681520198	NA	NA	NA	NA
14104	LOC105262170	GeneID:105262170	NW_004766315	FBgn0038642	NA	NA	31.7892789010172	23.9501715112282	18.6941556543719	24.3177760716305	0.310854849714616	0.997499977948086	0.669844402880556	0.64837842451977	0.796841342
14105	LOC105262171	GeneID:105262171	NW_004766330	FBgn0000541	NA	NA	0.942736147461087	9.7604275526828	2.54294561750131	7.17053350979212	0.589501466779839	0.801338472843872	0.0787565954731798	0.32253693221917	0.808360258
14106	LOC105262172	GeneID:105262172	NW_004766330	FBgn0039759	NA	NA	4.07192585524548	12.8484308292508	3.79774522503801	6.10848159029384	0.983358918947038	0.662924541565119	0.509951653624225	0.795544790851269	0.941629667
14107	LOC105262173	GeneID:105262173	NW_004764465	NA	E	2	183.713135687326	200.40349054958	178.751511387589	177.974477190538	0.971324994581344	0.847567195735875	0.902321933659152	0.998668331980501	0.980108199
14108	LOC105262174	GeneID:105262174	NW_004766338	FBgn0032587	NA	NA	8.36435537318547	8.4405887574759	12.112487485591	7.52779564964017	0.832887752888372	0.957887528158385	0.996671933840367	0.726208049230724	0.954359823
14109	LOC105262175	GeneID:105262175	NW_004766341	FBgn0000535	NA	NA	0	0	0.218418658002732	0	NA	NA	NA	NA	NA
14110	LOC105262176	GeneID:105262176	NW_004766342	FBgn0001104	NA	NA	263.702840823803	271.9054460763	275.107600224989	265.470868763901	0.889138339900883	0.936327839227178	0.931628645046414	0.876633970351083	0.962080753
14111	LOC105262177	GeneID:105262177	NW_004766358	FBgn0053230	D	4	717.997698822364	785.015046960057	693.516640543418	807.850074166964	0.924381912637794	0.930460502586278	0.781201882010406	0.507105860430281	0.966143675
14112	LOC105262178	GeneID:105262178	NW_004754940	FBgn0262511	C	5	2.96717000802845	4.02183668855445	2.62429877626283	2.92177521855308	0.923769638606544	0.844667540716786	0.884468061166318	0.916434235220542	NA
14113	LOC105262179	GeneID:105262179	NW_004766365	FBgn0030746	D	4	2.68231467729272	2.80022765686224	1.72113053389703	5.23231675151937	0.828238854259663	0.665875668115853	0.992357059615507	0.38317907146678	NA
14114	LOC105262180	GeneID:105262180	NW_004766374	FBgn0035627	D	4	3.44660104909169	2.43699571295699	3.27955475027102	1.42219149291347	0.976805781107228	0.819057499641437	0.858568123907246	0.603996210979638	NA
14115	LOC105262181	GeneID:105262181	NW_004766392	FBgn0263132	NA	NA	0	0	0	0	NA	NA	NA	NA	NA
14116	LOC105262182	GeneID:105262182	NW_004766393	FBgn0033558	C	5	21.6622868638893	13.9206353901219	7.4900376177337	7.24437332836763	0.234407819786251	0.540602415395678	0.712123999932616	0.986149324398826	0.942302189
14117	LOC105262183	GeneID:105262183	NW_004766400	FBgn0013981	NA	NA	0	0	0.355484157243947	0	NA	NA	NA	NA	NA
14118	LOC105262184	NA	NA	NA	NA	NA	1.38976324857314	0.344219232417523	0	0.416163204489336	NA	NA	NA	NA	NA
14119	LOC105262185	GeneID:105262185	NW_004766400	FBgn0061209	NA	NA	4.40561520183857	3.56037498113451	6.17682870133027	3.62191135756086	0.792322839232491	0.986346893652456	0.898845799706184	0.590661745440021	NA
14120	LOC105262186	GeneID:105262186	NW_004766434	FBgn0038767	C	5	159.658064619049	320.129652301331	107.071510009626	327.448370821549	0.0974163524805698	0.948793463165669	0.000860366741867092	2.50335304762052e-09	0.53166648
14121	LOC105262188	GeneID:105262188	NW_004766443	FBgn0026148	B	1	0.829246322321735	0.584926532849789	0	0	NA	NA	NA	NA	NA
14122	LOC105262189	GeneID:105262189	NW_004766444	FBgn0262139	NA	NA	1.30867736338498	0.584926532849789	0.710968314487893	0.240685117968561	NA	NA	NA	NA	NA
14123	LOC105262192	NA	NA	NA	NA	NA	4.40546313121818	21.2759803641204	2.70565193502435	7.32409238141499	0.752027073979807	0.292491043380729	0.141358026957579	0.392554361246922	0.92860001
14124	LOC105262193	NA	NA	NA	NA	NA	115.303953224139	88.4787469077334	76.5104673512896	64.3560739388811	0.132775332965238	0.31807548661471	0.416063609996138	0.605293322759736	0.959880389
14125	LOC105262195	GeneID:105262195	NW_004766471	FBgn0001138	NA	NA	0	0	0.218418658002732	0	NA	NA	NA	NA	NA
14126	LOC105262196	GeneID:105262196	NW_004766475	FBgn0284084	NA	NA	0.447027101112056	0	3.55310783691045	1.53246254798646	0.308514622989931	NA	NA	NA	NA
14127	LOC105262197	GeneID:105262197	NW_004766481	NA	B	1	591.863521307751	460.955812032839	556.63701262324	487.424734242863	0.876711525027299	0.884078190510156	0.404268257326819	0.65542973724597	0.945398921
14128	LOC105262198	GeneID:105262198	NW_004766487	FBgn0267431	NA	NA	5.03094000799235	7.1619415913205	5.38508513992386	5.04587905754964	0.975947717115039	0.797586160546108	0.827624359644442	0.957840002053165	0.952877456
14129	LOC105262199	GeneID:105262199	NW_004766501	FBgn0030048	NA	NA	0	0	0.218418658002732	0	NA	NA	NA	NA	NA
14130	LOC105262200	GeneID:105262200	NW_004766508	FBgn0016036	D	4	320.514790398582	374.519703878955	361.768081987077	371.758803903173	0.783557181910281	0.994152392517591	0.72668834258308	0.946053684858435	0.955739932
14131	LOC105262201	GeneID:105262201	NW_004766512	FBgn0028509	B	1	118.61822076579	70.3003939751652	313.730849720135	251.69181474856	9.42699264476557e-10	1.6090703696827e-15	0.0122823430809387	0.263360383609238	0.686574852
14132	LOC105262202	GeneID:105262202	NW_004766526	FBgn0040512	D	4	611.204883158193	733.365477099382	842.286098202582	660.236787135228	0.127152052113725	0.712116706520592	0.4916031263197	0.256557212889713	0.403153046
14133	LOC105262203	GeneID:105262203	NW_004766532	FBgn0261279	C	5	0.910332207509899	0.961889019772207	0.573902815246679	0.229725510519612	NA	NA	NA	NA	NA
14134	LOC105262204	GeneID:105262204	NW_004766533	FBgn0052573	A	3	276.499280106084	178.820830170754	427.880181589845	340.91382179179	0.778853528994623	0.64433958009901	0.792655446055962	0.871376431552674	0.983081156
14135	LOC105262206	NA	NA	NA	NA	NA	771.349035357039	636.155001120409	4.4840359541021	4.98862983264609	5.45388706236325e-59	3.66661479119523e-57	0.579064562256701	0.70272687659629	0.831349333
14136	LOC105262207	NA	NA	NA	NA	NA	22.8805325362457	3.54136226964677	1.12100898852552	0	9.53946775194555e-05	0.011447761657797	0.00805323377957735	0.195395446313006	0.993765803
14137	LOC105262208	GeneID:105262208	NW_004766548	FBgn0259111	B	1	0	1.72109616208762	0	2.58355486003579	0.949739067869104	NA	NA	NA	NA
14138	LOC105262210	GeneID:105262210	NW_004766569	FBgn0263131	NA	NA	41.6219177309485	82.5316394770881	62.8567004137868	63.0668715774332	0.518445299799995	0.679881733541372	0.226270953367256	0.995738338231791	0.718730339
14139	LOC105262211	NA	NA	NA	NA	NA	1.85306835497099	2.63122921586719	1.6949118037722	0.886573832977509	0.969073727784077	0.454865265206358	NA	0.662490240017523	NA
14140	LOC105262212	GeneID:105262212	NW_004766582	FBgn0037035	NA	NA	1675.30832901629	1330.49494027571	2244.12104659237	2021.18528957742	0.317963818169756	0.110961289805279	0.487574524507543	0.743902568280874	0.946004886
14141	LOC105262214	NA	NA	NA	NA	NA	0.414623161160868	1.35786421818236	4.10021401018929	0.689176531558835	0.235645521369099	NA	NA	NA	NA
14142	LOC105262216	GeneID:105262216	NW_004766630	FBgn0260462	NA	NA	1.35735930862196	0.344219232417523	0.984521401127316	0.240685117968561	NA	NA	NA	NA	NA
14143	LOC105262217	NA	NA	NA	NA	NA	14.9170879959508	118.854915191242	4.31978849187804	43.6167429241757	0.369760080877292	0.474496158560937	0.0861913910608306	0.041065315101082	0.980861294
14144	LOC105262218	NA	NA	NA	NA	NA	0	0.344219232417523	0.273553086639423	0.416163204489336	NA	NA	NA	NA	NA
14145	LOC105262220	GeneID:105262220	NW_004766680	NA	NA	NA	0	0	0	0	NA	NA	NA	NA	NA
14146	LOC105262222	NA	NA	NA	NA	NA	342.667659433289	251.255099414054	189.685370766743	143.85394170813	0.000753429021626494	0.00255765937805633	0.155623945718954	0.202756095026124	0.983081156
14147	LOC105262224	NA	NA	NA	NA	NA	130.075299525619	122.398985733068	187.179258432294	151.778752006711	0.612483622778685	0.792971799159166	0.956790542926791	0.756459186544349	0.972205263
14148	LOC105262225	GeneID:105262225	NW_004766728	NA	NA	NA	0.894054202224111	3.63959203316146	5.65536334633324	3.53533572446109	0.253326622671745	0.983725253075066	0.462213424765072	0.726208049230724	NA
14149	LOC105262226	GeneID:105262226	NW_004766736	FBgn0038118	NA	NA	18.3846377139989	11.7540340877507	10.3063437310464	6.99150300912072	0.452631448494365	0.565788389769935	0.603414636485267	0.644603290279205	0.990752451
14150	LOC105262227	NA	NA	NA	NA	NA	10.8519422695303	3.05994766878224	1.53162757440616	3.32752942883937	0.0506126387827406	0.979854812089097	0.265814909883358	0.538552397533399	NA
14151	LOC105262228	GeneID:105262228	NW_004766753	FBgn0262534	NA	NA	30.8950726281727	35.9717794636941	46.3035604356832	97.3836490180207	0.356358870539977	0.00143497344721186	0.819381161730501	0.0234911290930486	0.632451417
14152	LOC105262231	GeneID:105262231	NW_004766817	FBgn0035132	NA	NA	4.53538303226371	9.09100179933548	9.67595793329004	29.7148595504705	0.513657923905179	0.18992450131239	0.573990442655983	0.184756397671702	0.948247555
14153	LOC105262235	GeneID:105262235	NW_004766917	FBgn0054007	NA	NA	940.235141100205	1733.16144046833	1922.43159429092	3841.17892568769	0.0427520895242823	0.021220518588563	0.119249371365281	0.0505242532940347	0.980890644
14154	LOC105262236	NA	NA	NA	NA	NA	0	0.636682498842418	0.273553086639423	0.459451021039223	NA	NA	NA	NA	NA
14155	LOC105262238	GeneID:105262238	NW_004766949	FBgn0053784	NA	NA	0	0	0.573902815246679	0	NA	NA	NA	NA	NA
14156	LOC105262239	NA	NA	NA	NA	NA	54.8247468669531	57.1902659714212	92.7359025959006	81.5361416927444	0.245649408441809	0.485667770273725	0.961298633868156	0.80005291902815	0.956890777
14157	LOC105262240	GeneID:105262240	NW_004766967	NA	NA	NA	0.942736147461087	1.04638824026973	2.13232703162067	0.470410628488173	0.739163421421182	NA	NA	NA	NA
14158	LOC105262241	NA	NA	NA	NA	NA	0	4.70499298491892	1.28429321789157	3.91862010660357	0.452219283556048	0.933945092894634	0.10986982315482	0.524907267764993	NA
14159	LOC105262243	GeneID:105262243	NW_004767025	FBgn0044048	NA	NA	0	0.721181719339941	0	0	NA	NA	NA	NA	NA
14160	LOC105262245	GeneID:105262245	NW_004767064	FBgn0031732	NA	NA	0	0	0	0	NA	NA	NA	NA	NA
14161	LOC105262246	GeneID:105262246	NW_004767128	FBgn0003339	NA	NA	0	0	0.273553086639423	0.416163204489336	NA	NA	NA	NA	NA
14162	LOC105262247	GeneID:105262247	NW_004767139	FBgn0037228	E	2	0	0.292463266424895	0	0.459451021039223	NA	NA	NA	NA	NA
14163	LOC105262248	NA	NA	NA	NA	NA	2.81208250771786	0	0.710968314487893	0	NA	NA	NA	NA	NA
14164	LOC105262249	GeneID:105262249	NW_004767154	FBgn0032202	NA	NA	2.25141351084607	1.32512096367746	3.60766435370413	0.229725510519612	0.807739749293017	0.486640831175543	NA	0.122552492355843	NA
14165	LOC105262250	GeneID:105262250	NW_004767169	FBgn0004643	NA	NA	612.485090894226	568.042572719979	464.218490264642	462.896806975743	0.307182847563028	0.496769993382118	0.855017588033122	0.998115771687071	0.96787901
14166	LOC105262251	GeneID:105262251	NW_004764467	NA	A	3	10.1685897122991	10.2736452260954	12.5747730290503	31.7296696799747	0.809007284909017	0.00854581770489408	0.997176695462373	0.0259091978642085	0.500776513
14167	LOC105262252	GeneID:105262252	NW_004764467	NA	A	3	0.991418092698063	2.8011678388191	0.218418658002732	1.76218805850607	0.712842853740949	NA	NA	NA	NA
14168	LOC105262253	GeneID:105262253	NW_004767205	NA	E	2	1875.33309067837	1566.94938976379	1483.69624986438	1083.39025099929	0.600717938699185	0.352856785577589	0.724627100699419	0.408483604044689	0.959266448
14169	LOC105262254	GeneID:105262254	NW_004767218	FBgn0262534	NA	NA	849.24018751577	550.659805375302	468.183738422567	563.16562197816	0.0016394673804797	0.952949726349522	0.0455050624852828	0.447760500684792	0.124551595
14170	LOC105262255	GeneID:105262255	NW_004767218	FBgn0083952	NA	NA	818.905180080486	317.946623234861	422.860422595149	511.806388260988	0.248905226413061	0.454418612399848	0.0786986609987056	0.770391157411092	0.357501927
14171	LOC105262256	GeneID:105262256	NW_004764467	FBgn0265048	A	3	43.7137251484337	102.293547543091	28.8643969796761	181.419096271596	0.418764160423597	0.187306417048752	0.0439944089242754	8.42859185421037e-08	0.295930292
14172	LOC105262257	GeneID:105262257	NW_004767226	FBgn0262730	NA	NA	317.622078217537	312.629132569334	280.165346403509	256.12669223493	0.71511276613753	0.521730119280791	0.974003498104067	0.777305652586196	0.970741321
14173	LOC105262258	NA	NA	NA	NA	NA	0.829246322321735	0.376962486922418	0.218418658002732	0	NA	NA	NA	NA	NA
14174	LOC105262259	GeneID:105262259	NW_004764467	FBgn0261836	A	3	3.01585195326543	5.25717626326382	4.0450795815526	2.61465747530733	0.873354745380421	0.633054420359504	0.729105084027923	0.769156354304454	NA
14175	LOC105262260	NA	NA	NA	NA	NA	0	0	0	0	NA	NA	NA	NA	NA
14176	LOC105262261	GeneID:105262261	NW_004767273	FBgn0026179	D	4	59.2763262663928	47.8745134387898	59.9440154337944	45.1526876357235	0.97794679117068	0.917639417979674	0.616192276528614	0.382470220507295	0.979134417
14177	LOC105262262	GeneID:105262262	NW_004764467	FBgn0038953	A	3	1.90175030020796	1.32512096367746	3.08735482239312	8.7116288449063	0.77190500207654	0.123198594963741	0.895424806784083	0.37175905844307	NA
14178	LOC105262263	GeneID:105262263	NW_004767290	NA	NA	NA	3.14546771307018	3.0608878507391	7.38227313801936	23.0765156538013	0.626399766522159	0.129846135101461	0.997566545518284	0.404847772576979	0.877513111
14179	LOC105262264	GeneID:105262264	NW_004767290	NA	NA	NA	98.5423823259555	40.0908089351469	701.780566607037	236.371146566114	0.0550409181425532	0.0995904674117525	0.520383059337087	0.340970933669277	0.986632243
14180	LOC105262265	NA	NA	NA	NA	NA	4.85264230295062	1.27336499768484	2.35074568962341	4.08368919892131	0.600190979694056	0.469073783684817	0.375184597361798	0.695288389022633	NA
14181	LOC105262266	NA	NA	NA	NA	NA	40.4449655925226	60.8952057137711	92.2360134060769	87.9723643967631	0.0764835566506203	0.517493133346213	0.516681781279499	0.949272160961572	0.854974299
14182	LOC105262267	NA	NA	NA	NA	NA	19.5888669168442	24.9575941465656	28.5613502826818	28.4881652709892	0.505307214718277	0.857801036798932	0.721114760508798	0.989710870216752	0.932775784
14183	LOC105262269	GeneID:105262269	NW_004767456	NA	NA	NA	9.62419872071308	19.8812665034003	6.7790693032458	19.7442082169819	0.680734307970479	0.991726995179036	0.315339924795422	0.062132165417571	0.931552584
14184	LOC105262270	NA	NA	NA	NA	NA	0	0.929145765267312	0	0.416163204489336	NA	NA	NA	NA	NA
14185	LOC105262271	GeneID:105262271	NW_004767482	FBgn0263289	NA	NA	0.495709046349032	0	0	0.240685117968561	NA	NA	NA	NA	NA
14186	LOC105262272	GeneID:105262272	NW_004764468	FBgn0030050	A	3	72.0610541404987	47.0594704685791	68.2117338591563	95.8928912381567	0.982410228955305	0.662717964782344	0.833308549873323	0.82964155743322	0.922852678
14187	LOC105262273	GeneID:105262273	NW_004767520	FBgn0038589	NA	NA	1.2438694834826	12.3728796555431	0	9.81243882122328	0.53798947934016	0.956590676334637	0.470007690934907	0.108044327658876	0.909245551
14188	LOC105262274	NA	NA	NA	NA	NA	24.4094094210844	21.8967062958265	12.0812601397071	22.031054327975	0.171808870749964	0.997140434161131	0.902459204511714	0.238828622039233	0.680688636
14189	LOC105262275	NA	NA	NA	NA	NA	7.12033381908248	8.23262471154853	3.74261079640131	9.57505786915651	0.517894528218342	0.884836458579687	0.912632212090946	0.213598486403812	0.820663246
14190	LOC105262276	GeneID:105262276	NW_004767604	FBgn0036423	NA	NA	12.6308569387585	13.3388750633482	13.9677939595142	16.5470928510381	0.919354621216236	0.763196802414934	0.957877976444393	0.764171358294004	0.977887962
14191	LOC105262277	GeneID:105262277	NW_004767647	FBgn0004607	NA	NA	1.85306835497099	0.376962486922418	0.629037243883369	0	NA	NA	NA	NA	NA
14192	LOC105262278	GeneID:105262278	NW_004767649	NA	D	4	8913.22628070643	8690.08215836487	7728.34301705358	10587.3957316639	0.302048751153664	0.112921023004699	0.911038922326833	0.00423946555087564	0.141930563
14193	LOC105262279	GeneID:105262279	NW_004767649	FBgn0030787	D	4	248.14760859362	186.896433902404	272.139029583896	273.214624106486	0.77732437253211	0.0900106650770804	0.275233880972481	0.99783971686978	0.751428587
14194	LOC105262280	GeneID:105262280	NW_004767662	FBgn0029823	A	3	7.81061857575903	11.2978545488013	18.8580177955809	11.7320405304999	0.14402604740675	0.979420208423846	0.666172833274701	0.415771383252643	0.66975621
14195	LOC105262283	GeneID:105262283	NW_004767706	FBgn0035756	NA	NA	86.8087535489182	75.8980420060843	60.1140421538075	43.6498002306084	0.390972394454722	0.155792609326615	0.824335434705005	0.451614260485919	0.946004886
14196	LOC105262284	GeneID:105262284	NW_004767706	NA	NA	NA	0	0	1.01074013125214	0.416163204489336	NA	NA	NA	NA	NA
14197	LOC105262286	GeneID:105262286	NW_004767810	FBgn0037580	NA	NA	126.624003810827	475.2236198319	650.456535460123	789.692411139591	0.00522002960472381	0.542711409880688	0.0433735084600056	0.820797624946764	0.577741871
14198	LOC105262287	GeneID:105262287	NW_004764468	FBgn0030051	A	3	28.3910556559217	49.073113432686	78.2302494706726	102.66468946796	0.000453563643653343	0.00786827428366107	0.148831599341618	0.408496414385274	0.88820418
14199	LOC105262288	GeneID:105262288	NW_004767883	FBgn0004649	NA	NA	0	1.47510669318478	0	0.229725510519612	NA	NA	NA	NA	NA
14200	LOC105262289	NA	NA	NA	NA	NA	1.77198246978282	1.56582826410973	8.91197424670948	28.0611663399621	0.17296388873029	0.00223554929806227	0.97006955170504	0.206335367338447	0.80265226
14201	LOC105262290	GeneID:105262290	NW_004767899	FBgn0050281	NA	NA	27.9762804241404	47.9231164617715	75.4043111681387	55.4087862322351	0.0831572273843733	0.885885309796771	0.460885549558048	0.63805381940918	0.667013637
14202	LOC105262291	GeneID:105262291	NW_004767924	FBgn0000546	NA	NA	8.5426530782272	7.28974840326406	9.48741820665719	19.7379022501754	0.946156492624411	0.216399909147744	0.913499922278969	0.341011083360954	0.784138284
14203	LOC105262292	NA	NA	NA	NA	NA	95.6008361290533	136.322991977683	101.752732492902	104.750337615135	0.941270648319043	0.680858273842519	0.565360385805867	0.957246397495239	0.915782756
14204	LOC105262293	GeneID:105262293	NW_004767961	FBgn0025578	NA	NA	22.9938702907647	31.7659279489651	36.3488480698077	84.2994015476088	0.490891785050652	0.0560726516638761	0.681838492672708	0.102029101271016	0.857494842
14205	LOC105262294	NA	NA	NA	NA	NA	0.894054202224111	2.06003322603457	0.847455901886101	0.229725510519612	NA	NA	NA	NA	NA
14206	LOC105262295	GeneID:105262295	NW_004767961	FBgn0085194	NA	NA	1.2438694834826	0.376962486922418	0.765524831281577	0	NA	NA	NA	NA	NA
14207	LOC105262296	GeneID:105262296	NW_004767984	FBgn0030581	D	4	1.43844519381012	1.16985306569958	4.15322938228195	3.01067767197407	0.582519024440804	0.685122461163504	NA	0.839820712866868	NA
14208	LOC105262297	GeneID:105262297	NW_004767984	FBgn0050466	D	4	2.20273156560909	4.22451856601125	4.75604789604049	1.56479075708739	0.714462375224884	0.609681180897155	0.779513455424391	0.510863658415319	NA
14209	LOC105262298	GeneID:105262298	NW_004767984	FBgn0038385	D	4	0.910332207509899	1.16985306569958	2.70565193502435	2.1783512629954	0.602706277086043	0.818433409170619	NA	0.891420407114519	NA
14210	LOC105262300	GeneID:105262300	NW_004768042	FBgn0033312	NA	NA	39.1221196890061	148.292498303951	173.899276518901	234.995461157648	4.10090123090241e-06	0.265897143266917	0.000111316436299991	0.472919920168879	0.169518795
14211	LOC105262301	GeneID:105262301	NW_004768050	FBgn0033926	NA	NA	0.447027101112056	0	0.218418658002732	0	NA	NA	NA	NA	NA
14212	LOC105262302	GeneID:105262302	NW_004768072	FBgn0032377	NA	NA	16.2812274333977	7.91492638320848	62.0929095967523	102.941806795278	0.0306670934708115	2.82866229550453e-06	0.398614725160511	0.465389551328129	0.501008679
14213	LOC105262304	GeneID:105262304	NW_004764469	FBgn0036083	D	4	1.77198246978282	2.1117891920272	22.4816909177047	46.6429099633299	0.00774762080011058	0.000141587015813387	0.954100778939059	0.425165064139096	0.935080536
14214	LOC105262305	GeneID:105262305	NW_004768096	FBgn0036282	NA	NA	673.038783558924	217.990989885512	144.959710647552	35.8717093302914	0.000232073130642168	1.30762521066673e-05	0.0163771559013002	0.00169375501679564	0.932775784
14215	LOC105262306	GeneID:105262306	NW_004768103	FBgn0261016	C	5	372.875008503301	313.85991003408	349.889443737347	121.032374459221	0.906700123153117	0.000449306539910992	0.707354977089905	8.73569831124871e-05	0.130861275
14216	LOC105262307	GeneID:105262307	NW_004768125	FBgn0027783	NA	NA	16.4134088702179	265.198433555763	13.6977083439328	147.107965464646	0.935135717062893	0.747581187657169	0.0281962684058172	0.0563387179314088	0.968147116
14217	LOC105262309	GeneID:105262309	NW_004768158	FBgn0033926	NA	NA	0	0.344219232417523	0	0	NA	NA	NA	NA	NA
14218	LOC105262310	NA	NA	NA	NA	NA	0.829246322321735	2.63122921586719	0.629037243883369	1.76218805850607	0.893497913847721	NA	NA	NA	NA
14219	LOC105262311	GeneID:105262311	NW_004768247	FBgn0030271	NA	NA	16.5083591542968	92.1764825832665	33.5067085473851	151.030015077342	0.611156768902202	0.737403056556319	0.123485538050596	0.147478720002038	0.981734813
14220	LOC105262314	GeneID:105262314	NW_004768272	FBgn0283440	NA	NA	160.706156872273	189.239321714911	301.691624348786	186.541339869063	0.376110551949846	0.992353778420626	0.881604460227354	0.491882337718742	0.831349333
14221	LOC105262315	GeneID:105262315	NW_004768282	FBgn0033928	NA	NA	0.495709046349032	2.01355942851251	0.273553086639423	0.645888715008947	NA	NA	NA	NA	NA
14222	LOC105262318	GeneID:105262318	NW_004768352	FBgn0036386	NA	NA	0	0	0	0	NA	NA	NA	NA	NA
14223	LOC105262320	GeneID:105262320	NW_004768380	FBgn0262534	NA	NA	0	0.688438464835046	0.355484157243947	0	NA	NA	NA	NA	NA
14224	LOC105262321	GeneID:105262321	NW_004768389	FBgn0039577	NA	NA	12.8994342642084	14.43173710114	18.9646264516092	25.7989929965228	0.55646947020792	0.319943036822007	0.91625902650472	0.626644822495003	0.964958708
14225	LOC105262322	GeneID:105262322	NW_004768397	NA	NA	NA	80.6195530141808	587.226640222137	415.303629066295	65.5431586425797	0.374780967466281	0.199032084923876	0.278765865095436	0.271652919309692	0.268987169
14226	LOC105262324	GeneID:105262324	NW_004768426	NA	NA	NA	0	0	0	0	NA	NA	NA	NA	NA
14227	LOC105262325	GeneID:105262325	NW_004768472	FBgn0016762	C	5	267.045601994837	274.919734592761	239.678911808391	260.212778504762	0.522242206604894	0.758851517570752	0.906024293968034	0.608653687626172	0.962080753
14228	LOC105262326	GeneID:105262326	NW_004768484	FBgn0052667	NA	NA	1.72330052454585	19.7677847562253	14.1021624903684	26.8513109024016	0.0231494954055483	0.778617154664103	0.00822940760719614	0.413378796639323	0.390460474
14229	LOC105262327	GeneID:105262327	NW_004768486	FBgn0264707	NA	NA	0	0	0	0	NA	NA	NA	NA	NA
14230	LOC105262328	GeneID:105262328	NW_004768503	FBgn0037972	NA	NA	3.95858810072651	41.5639119396282	9.15603372299404	14.8333968629703	0.53058327780228	0.334552004200302	0.0179093968151359	0.690152295063214	0.500660488
14231	LOC105262330	GeneID:105262330	NW_004768633	FBgn0027607	NA	NA	6.19387567690718	1.16985306569958	0	0	0.220184386628872	0.584870323361511	NA	0.994933243881977	NA
14232	LOC105262331	GeneID:105262331	NW_004768687	FBgn0051989	NA	NA	5.34835134929966	6.13362588058164	5.30257615747633	3.17341994397059	0.998942009276986	0.481752516589958	0.92910625540325	0.549511017710544	NA
14233	LOC105262334	GeneID:105262334	NW_004768827	FBgn0017414	NA	NA	0.894054202224111	0.292463266424895	0.847455901886101	0.645888715008947	NA	NA	NA	NA	NA
14234	LOC105262336	GeneID:105262336	NW_004768836	FBgn0053547	NA	NA	0.414623161160868	0	0.273553086639423	0.459451021039223	NA	NA	NA	NA	NA
14235	LOC105262337	NA	NA	NA	NA	NA	284.238354198677	188.676697424415	298.699877890401	173.359752262455	0.938789224313128	0.891266124239501	0.340649222544334	0.132179703427266	0.962691455
14236	LOC105262338	GeneID:105262338	NW_004768872	FBgn0042627	C	5	441.716612839139	363.271462807621	585.498213475824	264.617512641895	0.57283144308004	0.527700651223302	0.741080685878365	0.0316845376326198	0.660803095
14237	LOC105262339	NA	NA	NA	NA	NA	0.495709046349032	0	0.218418658002732	0.229725510519612	NA	NA	NA	NA	NA
14238	LOC105262342	GeneID:105262342	NW_004768918	NA	NA	NA	0.861650262272923	1.91004749652725	3.0617140041113	2.36478895696513	0.545150629519783	0.958761284201943	NA	0.870361181184277	NA
14239	LOC105262343	GeneID:105262343	NW_004768927	FBgn0033706	NA	NA	3367.99418231951	3329.01637562379	3340.21967757084	4043.43732886056	0.979876148634792	0.279508921991508	0.971141675178223	0.258416457284935	0.755412654
14240	LOC105262345	GeneID:105262345	NW_004768934	FBgn0030016	NA	NA	1.40604125385893	1.22160903169221	1.14780563049336	1.78410727340397	0.944711349633359	NA	NA	NA	NA
14241	LOC105262346	GeneID:105262346	NW_004768939	FBgn0085334	NA	NA	0.414623161160868	17.6098674268815	4.37049221659867	67.7506568568329	0.159788728416855	0.195386661855712	0.0108755162171797	0.00275932837880399	0.915326704
14242	LOC105262347	GeneID:105262347	NW_004769000	FBgn0023081	NA	NA	0	0	1.91390837361794	0.240685117968561	NA	NA	NA	NA	NA
14243	LOC105262348	GeneID:105262348	NW_004769026	FBgn0261555	NA	NA	0.414623161160868	0	0	0.240685117968561	NA	NA	NA	NA	NA
14244	LOC105262349	GeneID:105262349	NW_004769046	FBgn0002609	NA	NA	0	0	1.14722771865035	1.07301152694723	NA	NA	NA	NA	NA
14245	LOC105262350	GeneID:105262350	NW_004769054	FBgn0028527	NA	NA	42.381989650938	99.1185856353924	31.7098113823287	73.0254620769811	0.781111018612075	0.757631986397106	0.300838493137475	0.261258421724382	0.999518535
14246	LOC105262351	GeneID:105262351	NW_004769134	FBgn0030697	NA	NA	12.2973196627858	12.2566874242221	7.87597861819053	2.60369786785838	0.714429812144782	0.125970666425943	0.997964679512512	0.313066266432977	0.808360258
14247	LOC105262352	GeneID:105262352	NW_004769202	FBgn0038391	E	2	0	0.376962486922418	1.12100898852552	4.57314160874025	0.568597024220731	NA	NA	NA	NA
14248	LOC105262354	GeneID:105262354	NW_004769206	FBgn0027609	D	4	61.1395007803062	8.0564637381692	13.9656749029702	4.69369729067869	0.0101214351119041	0.628833323628357	0.000559387760224752	0.146169535183163	0.686551404
14249	LOC105262355	NA	NA	NA	NA	NA	14.5255229689007	40.0220174202397	68.2541343996033	73.5712941131931	4.65930728922159e-06	0.0819046780324844	0.0120880772311694	0.868200904980604	0.270387742
14250	LOC105262357	GeneID:105262357	NW_004769268	FBgn0259224	D	4	4238.82456447452	3043.38405914201	3505.38089719873	2620.4050646369	0.467476391156197	0.593868309854997	0.154068243075681	0.186159193361688	0.985285788
14251	LOC105262358	GeneID:105262358	NW_004769268	FBgn0260049	D	4	47.3223458972813	10.7859227175511	25.8620555172895	11.0203941707973	0.130205029720896	0.964478527460235	9.81712634242764e-05	0.0413419006944662	0.673105993
14252	LOC105262360	NA	NA	NA	NA	NA	78.2982002694014	114.350360372662	22.7831769210725	21.8690406668839	0.310854849714616	0.142355071042935	0.833308549873323	0.986149324398826	0.960805896
14253	LOC105262361	GeneID:105262361	NW_004764471	FBgn0032400	B	1	3686.39745738623	6485.25706541869	6032.79402833589	10213.8510504024	0.30408673378636	0.358083108669093	0.242967732585088	0.2354743771382	0.993746187
14254	LOC105262362	GeneID:105262362	NW_004769270	FBgn0260049	A	3	5.94127221550225	2.3387659494423	12.3027610871119	15.8383239249026	0.397289782727761	0.0107782640895181	0.389786299340543	0.768133754886639	0.665578005
14255	LOC105262364	NA	NA	NA	NA	NA	101.514375068275	30.6681294029082	44.2309912668023	16.138887453093	0.0413778816514845	0.231284407240872	0.00252552475828111	0.020152738274774	0.945488683
14256	LOC105262366	GeneID:105262366	NW_004764471	FBgn0032406	B	1	2021.25921012033	1887.18881392476	1436.36226119693	1674.57802839186	0.0559872832617405	0.626929615156001	0.821742919678639	0.464128167862027	0.780419932
14257	LOC105262367	GeneID:105262367	NW_004769324	FBgn0038432	NA	NA	1.30867736338498	1.39060747268725	0.491971744642155	0.656848322457897	NA	NA	NA	NA	NA
14258	LOC105262368	GeneID:105262368	NW_004769328	FBgn0004244	NA	NA	8.09547390649475	13.2375891554821	15.9622849892227	22.0211959470179	0.279575426096677	0.409340858916522	0.528343190761794	0.612410698885173	0.964452636
14259	LOC105262369	GeneID:105262369	NW_004769349	FBgn0029791	NA	NA	8.09547390649475	10.1298818470155	6.28651964676064	4.23369565639356	0.857050178141129	0.4005719467687	0.869358425785252	0.741033118949421	0.915326704
14260	LOC105262372	GeneID:105262372	NW_004769427	FBgn0259233	NA	NA	25.8130370685483	53.5085421272514	20.58145997685	47.0377050525936	0.8219880288839	0.897346534724792	0.319755482510978	0.192583735986025	0.989288689
14261	LOC105262373	GeneID:105262373	NW_004769440	FBgn0039131	NA	NA	0	0	0	0	NA	NA	NA	NA	NA
14262	LOC105262374	GeneID:105262374	NW_004764471	FBgn0039711	B	1	59.8487546755001	65.9668324471522	260.560933653601	190.236663826438	0.00473631388924569	0.0634839473670091	0.934567847386996	0.652208048270653	0.915391397
14263	LOC105262376	GeneID:105262376	NW_004769452	NA	NA	NA	14.62981905882	10.7678501880202	32.33326209861	27.9073592200904	0.0441228269616852	0.0151372221091027	0.648980602042583	0.730932049331409	0.964452636
14264	LOC105262377	GeneID:105262377	NW_004769483	FBgn0034201	NA	NA	17.7593129078452	45.3446801925133	20.4694573840476	11.4712124047088	0.839841095988227	0.000370237686289719	0.0408703751373666	0.200785257783971	0.050271099
14265	LOC105262378	NA	NA	NA	NA	NA	0	0	0	0	NA	NA	NA	NA	NA
14266	LOC105262379	NA	NA	NA	NA	NA	299.540683304714	271.241868275078	291.247424927542	369.340049010993	0.943747460271578	0.177624772159376	0.766252311360159	0.302861948419852	0.648393827
14267	LOC105262380	GeneID:105262380	NW_004769617	FBgn0035132	NA	NA	31.0340341938179	49.4945725545573	17.5228282621407	37.6597957501806	0.276849766054131	0.624656091050389	0.39928225618497	0.0941555648767605	0.922966477
14268	LOC105262381	NA	NA	NA	NA	NA	0	0	0	0	NA	NA	NA	NA	NA
14269	LOC105262382	GeneID:105262382	NW_004769638	NA	E	2	64.9380265758107	9.6603174252544	34.4449570670669	12.0177896720937	0.282072347345454	0.821380735078096	0.000123064771434553	0.0439116938188087	0.673585348
14270	LOC105262383	NA	NA	NA	NA	NA	598.119843740725	799.89940404773	668.507221052727	701.657360298667	0.929889208947113	0.91473503066804	0.798816803638855	0.964196164077478	0.964888766
14271	LOC105262384	GeneID:105262384	NW_004764472	FBgn0001256	D	4	6.78679654310977	4.39879917547687	10.3846146004059	4.85821576975052	0.613800693285504	0.904551674235325	0.678709072404822	0.28559230432227	0.955739932
14272	LOC105262385	GeneID:105262385	NW_004769732	FBgn0031305	NA	NA	0.414623161160868	0.292463266424895	1.20294005913005	0.229725510519612	NA	NA	NA	NA	NA
14273	LOC105262386	GeneID:105262386	NW_004769737	FBgn0262534	NA	NA	1.78810840444822	1.89103478503952	8.06124346459334	2.16739165554645	0.345639141705514	0.978227905428453	0.979963331835469	0.337282872103629	NA
14274	LOC105262387	GeneID:105262387	NW_004769740	FBgn0028956	NA	NA	297.714450847334	489.45960594669	128.505049461824	426.80179967241	0.0186294700273722	0.812626524894928	0.254151633171908	0.000316252069940437	0.526960061
14275	LOC105262388	GeneID:105262388	NW_004764472	FBgn0036799	D	4	1918.25663446167	1897.10911744375	1605.95937719342	1765.8416474941	0.427071985343473	0.800516082188791	0.97664638461697	0.675057457953748	0.934705101
14276	LOC105262389	GeneID:105262389	NW_004769740	FBgn0052475	NA	NA	0.894054202224111	0.292463266424895	0.218418658002732	3.32930563591469	0.855220153808403	NA	NA	NA	NA
14277	LOC105262390	NA	NA	NA	NA	NA	0	0	0	0	NA	NA	NA	NA	NA
14278	LOC105262391	GeneID:105262391	NW_004769871	FBgn0085309	E	2	11.3476513158793	18.1212047363803	15.2488122971757	21.421472482126	0.775860413467124	0.880076201536064	0.63982185359556	0.684120693408418	0.983081156
14279	LOC105262393	GeneID:105262393	NW_004769871	FBgn0038508	E	2	10.2891638075042	120.198784529829	20.6373649081577	228.02118525345	0.633624420032104	0.646200121573349	0.0173967955290133	0.0129666948866159	0.996448271
14280	LOC105262394	GeneID:105262394	NW_004769871	FBgn0038470	E	2	1399.26865631765	2381.67683456847	1349.88758198036	6407.41866157999	NA	NA	NA	NA	NA
14281	LOC105262395	NA	NA	NA	NA	NA	0.414623161160868	0	1.85761812129524	0.459451021039223	NA	NA	NA	NA	NA
14282	LOC105262397	GeneID:105262397	NW_004769884	FBgn0265342	C	5	4583.03483390388	4634.03716417509	5311.81395904994	6454.6390576086	0.380834129185025	0.0122574199361963	0.970293196534022	0.185313994075362	0.752879333
14283	LOC105262398	GeneID:105262398	NW_004769900	FBgn0051176	NA	NA	1.27627342343379	0.584926532849789	0.573902815246679	0	NA	NA	NA	NA	NA
14284	LOC105262399	GeneID:105262399	NW_004769906	NA	E	2	35.8288008163115	19.2919979840368	14.6550479214363	11.7735521399745	0.0445479307677396	0.441212879165764	0.240895224375494	0.777169691054253	0.864829196
14285	LOC105262401	GeneID:105262401	NW_004769967	FBgn0032409	NA	NA	11.1830659391079	17.8330967195343	26.6011885765437	4.62793964598499	0.569547775462453	0.348358992664705	0.809491110999401	0.161125394531882	0.535475404
14286	LOC105262402	NA	NA	NA	NA	NA	49.6711232986014	45.7343229787714	17.5214797082677	25.0069526031893	0.000967967086605188	0.0897153730871531	0.89375433238039	0.37478890519514	0.761997701
14287	LOC105262403	NA	NA	NA	NA	NA	0	2.0790459375223	1.25749657592373	1.29177743001789	0.523141050747044	NA	NA	NA	NA
14288	LOC105262404	GeneID:105262404	NW_004769984	FBgn0263512	NA	NA	10.6804246933135	37.822562801639	1.77684287437673	10.4651841162846	0.00950697827853915	0.00686004638853166	0.0224303821247758	0.0125012219695467	0.898724382
14289	LOC105262405	NA	NA	NA	NA	NA	40.0369704895663	20.6536229300466	93.0678846796912	36.7571824232034	0.345723348839458	0.575526854730636	0.531499941799835	0.257159405268128	0.964452636
14290	LOC105262408	GeneID:105262408	NW_004770106	FBgn0039663	A	3	96.9355935154257	61.339079351687	96.7863763929453	44.1034251610714	0.999246887375704	0.704115970557687	0.573503223121121	0.213180320310853	0.941629667
14291	LOC105262409	GeneID:105262409	NW_004770128	FBgn0036978	NA	NA	139.541692998386	114.191551870306	78.0135644088399	118.624616670971	0.0114738934227971	0.932408223659042	0.542759350965847	0.0908851941234835	0.24671257
14292	LOC105262410	GeneID:105262410	NW_004770137	FBgn0267337	NA	NA	23.9045066395154	5.31421439772702	19.7573332458737	7.34368477599167	0.847982208101863	0.753706470303816	0.0148961607404485	0.0864106914203579	0.898650139
14293	LOC105262412	GeneID:105262412	NW_004770205	FBgn0032223	NA	NA	48.2484998982159	64.5467867258574	48.2976660050177	66.58469347939	0.987752801906309	0.962272977419899	0.454251813745251	0.296497673584408	0.99111964
14294	LOC105262413	NA	NA	NA	NA	NA	95.7281948315825	256.531136325919	40.1450521501447	132.044578709066	0.0283142700374045	0.100191048075923	0.0105458184737735	0.00126600874949211	0.946805168
14295	LOC105262414	GeneID:105262414	NW_004770239	FBgn0004643	A	3	165.65314565532	137.373017620991	134.051684956226	137.628083748035	0.53711699750624	0.988658229964468	0.618804980376377	0.93691511671539	0.889948435
14296	LOC105262415	GeneID:105262415	NW_004770245	FBgn0051496	NA	NA	18962.9589242641	18972.2963655968	16351.7283305941	30087.5972259815	0.860258738325499	0.466588548371232	0.999573654723438	0.263216320795959	0.787877965
14297	LOC105262416	NA	NA	NA	NA	NA	0	0	0	0	NA	NA	NA	NA	NA
14298	LOC105262418	GeneID:105262418	NW_004770339	FBgn0033312	B	1	75.4210057405404	195.16940511447	300.484484716982	466.806093209624	0.0557815871797872	0.300940354972626	0.2698577525301	0.619525607899636	0.916634651
14299	LOC105262419	GeneID:105262419	NW_004770383	FBgn0031692	NA	NA	2.25141351084607	2.54672999536967	2.18688354841436	2.06808020792242	0.990851972008886	0.918200913798995	NA	0.989166480001613	NA
14300	LOC105262420	GeneID:105262420	NW_004770413	FBgn0012042	NA	NA	0	0	0	0	NA	NA	NA	NA	NA
14301	LOC105262421	GeneID:105262421	NW_004770440	FBgn0036668	NA	NA	28.766342677686	41.2288456652333	37.6672581927982	64.3546703473922	0.720159584515809	0.461803928150612	0.615126946089983	0.303723831322418	0.962691455
14302	LOC105262422	GeneID:105262422	NW_004770461	FBgn0052088	NA	NA	960.137569588786	839.662202652148	526.517662682409	302.30430943923	0.183257080813278	0.00867581867798405	0.855017588033122	0.211442177108637	0.848514329
14303	LOC105262423	NA	NA	NA	NA	NA	99.900349917059	86.7637630343486	168.157764234596	96.4455100902582	0.110054630642139	0.830213910502499	0.786119250328633	0.07400655151408	0.752879333
14304	LOC105262424	GeneID:105262424	NW_004770539	FBgn0039682	NA	NA	0	0	0	0	NA	NA	NA	NA	NA
14305	LOC105262425	GeneID:105262425	NW_004770539	FBgn0039682	NA	NA	2.23513550556028	249.473032894554	15.6906582289403	23.1294136030595	0.208895627933681	0.0610818854001209	0.000146780059018419	0.816629935345563	0.075733117
14306	LOC105262426	GeneID:105262426	NW_004770561	FBgn0038840	E	2	80.6212017889748	74.9820322620827	64.791068087384	11.9940942501205	0.657998300171992	6.17333830139433e-09	0.910451079540488	2.27996722409016e-07	0.002463629
14307	LOC105262427	GeneID:105262427	NW_004770638	FBgn0037015	NA	NA	72.8993616509513	47.7623175337771	35.3706838383125	15.6009429728358	0.170919117722564	0.0286820933342057	0.519602733631446	0.136292429417984	0.915326704
14308	LOC105262428	GeneID:105262428	NW_004770704	FBgn0031037	NA	NA	0	0	0	0.240685117968561	NA	NA	NA	NA	NA
14309	LOC105262429	GeneID:105262429	NW_004770716	FBgn0039663	D	4	130.269271431965	232.132513591781	1739.00575588917	703.233260040809	8.12499213442096e-11	0.018754422763214	0.34756753319858	0.0635033923213313	0.112074416
14310	LOC105262431	GeneID:105262431	NW_004770849	FBgn0038881	NA	NA	164.131661660287	186.807150236528	151.438988585108	178.349447284391	0.767232229116673	0.877619770076016	0.640621004790422	0.433925408279384	0.983081156
14311	LOC105262432	GeneID:105262432	NW_004770854	NA	NA	NA	38.7379430732625	30.5855105463244	60.0727972976875	19.9173594831815	0.266537445895353	0.329703760314831	0.662226514076687	0.000548619465267754	0.296354007
14312	LOC105262434	GeneID:105262434	NW_004770894	FBgn0035132	NA	NA	1.32495536867077	3.0281445962342	4.72655428568562	7.41066801451477	0.438699664273863	0.576623336763895	0.67592789712359	0.770248333344907	NA
14313	LOC105262436	GeneID:105262436	NW_004770930	FBgn0040993	NA	NA	0	0	0	0	NA	NA	NA	NA	NA
14314	LOC105262437	GeneID:105262437	NW_004770938	FBgn0041237	A	3	0	0	0.273553086639423	0.416163204489336	NA	NA	NA	NA	NA
14315	LOC105262438	GeneID:105262438	NW_004770982	FBgn0052187	B	1	167.117366730877	139.491374823651	175.053054416089	139.953386037276	0.876711525027299	0.973964955298736	0.447788216405576	0.259477669262185	0.984865424
14316	LOC105262440	GeneID:105262440	NW_004770982	FBgn0065108	B	1	530.647928970699	1697.90617135533	614.213966613037	1537.67801681483	0.602429331423392	0.741263657904291	8.5924216592009e-12	1.39322008560636e-07	0.796860122
14317	LOC105262441	GeneID:105262441	NW_004771170	FBgn0036878	NA	NA	0	0	0	0	NA	NA	NA	NA	NA
14318	LOC105262442	NA	NA	NA	NA	NA	905.689306785029	1011.67908917735	547.281112346714	232.85924516463	0.336232718643736	0.000163679011178192	0.89525056442407	0.0543765424455248	0.393198482
14319	LOC105262443	GeneID:105262443	NW_004771316	FBgn0259194	NA	NA	59.3902723033933	45.5042900770049	14.5393851273889	34.0695376211372	2.43432579258215e-07	0.415246525820279	0.481027875739471	0.00754375550141522	0.040590015
14320	LOC105262444	GeneID:105262444	NW_004771323	FBgn0265052	NA	NA	0	0	0	0	NA	NA	NA	NA	NA
14321	LOC105262448	GeneID:105262448	NW_004771505	FBgn0040487	D	4	1.38976324857314	6.66773662939566	1.83139939117041	7.92081404540221	0.890348552141208	0.914976108520344	0.276454282285608	0.196187439921172	NA
14322	LOC105262450	GeneID:105262450	NW_004771554	FBgn0030052	NA	NA	250.568145597818	260.476979644716	71.2851988303147	58.8678314368882	8.8685180357225e-05	1.97994381785348e-06	0.960172764663289	0.685479361532281	0.92915615
14323	LOC105262451	GeneID:105262451	NW_004771616	NA	NA	NA	0	1.30610825218973	0.820659259918268	1.36794406891463	NA	NA	NA	NA	NA
14324	LOC105262452	GeneID:105262452	NW_004771616	NA	NA	NA	0	0	0.218418658002732	0	NA	NA	NA	NA	NA
14325	LOC105262453	NA	NA	NA	NA	NA	66.2836264721971	35.4289847418526	90.0684132275942	42.1109073484779	0.364856514828128	0.671153486172107	0.041425391478567	0.00372228715663944	0.957022636
14326	LOC105262454	GeneID:105262454	NW_004771859	FBgn0260795	NA	NA	5.69816663055815	5.67838652358913	13.7719338303913	90.6670043343551	NA	NA	NA	NA	NA
14327	LOC105262455	NA	NA	NA	NA	NA	37.063476564574	29.5855961035767	55.2168830969067	63.6394715735389	0.343282427556649	0.0243763734399233	0.687876542800016	0.732619764588093	0.838923931
14328	LOC105262456	GeneID:105262456	NW_004771917	FBgn0031306	NA	NA	0	0	0.273553086639423	0.229725510519612	NA	NA	NA	NA	NA
14329	LOC105262457	GeneID:105262457	NW_004772045	FBgn0035132	NA	NA	0	1.16985306569958	1.28487112973457	2.49697922693601	0.769449191538788	NA	NA	NA	NA
14330	LOC105262458	NA	NA	NA	NA	NA	481.493443863872	519.592534567907	355.171368004017	439.112480324453	0.0362200179233431	0.334792222153283	0.741413972744683	0.166421660434358	0.871504031
14331	LOC105262460	NA	NA	NA	NA	NA	22.6927369547432	28.2296122493081	93.2654591347767	52.4852884369286	0.000295410502475134	0.203746141918394	0.758544531410648	0.191479338281921	0.561496413
14332	LOC105262461	GeneID:105262461	NW_004772082	FBgn0051407	C	5	61177.9896641641	78741.9991881568	57807.7339196599	85917.4140652198	0.807739749293017	0.671153486172107	0.116065558709537	0.00358208725722266	0.858846535
14333	LOC105262462	NA	NA	NA	NA	NA	4.37321126188738	4.6447886443797	4.51083259606993	8.92121134760333	0.996127428189748	0.624656091050389	0.979126453301861	0.548818594648475	0.926049739
14334	LOC105262464	GeneID:105262464	NW_004772106	FBgn0050350	D	4	1610.50339630102	1343.79250259719	1360.55640485114	1643.1680631347	0.464407029906068	0.363153645263479	0.445969059093191	0.363288406488914	0.46494771
14335	LOC105262465	GeneID:105262465	NW_004772139	FBgn0030048	NA	NA	7.79434057047324	4.1580918750446	15.227794912997	10.3202580317895	0.345858692819395	0.208716984595078	0.490647191485785	0.560791538975526	0.962080753
14336	LOC105262467	GeneID:105262467	NW_004772213	FBgn0004839	NA	NA	19.8321245724087	14.0875178687224	17.4405118705212	12.8812186963439	0.853889525022127	0.902058859628228	0.584984086352416	0.561740582028905	0.993765803
14337	LOC105262469	GeneID:105262469	NW_004772250	FBgn0015903	E	2	793.354956698845	552.824984247656	841.035093994574	505.05677642484	0.941270648319043	0.902828892297462	0.526105081814513	0.266418430199372	0.964888766
14338	LOC105262470	GeneID:105262470	NW_004772267	FBgn0000179	NA	NA	33.7068509946498	38.085449019635	8.99429063832902	3.07410849634655	0.00107811942749741	6.6583243519314e-08	0.869358425785252	0.103120090663266	0.391528029
14339	LOC105262471	GeneID:105262471	NW_004772377	FBgn0001230	NA	NA	0	0.344219232417523	0.218418658002732	0	NA	NA	NA	NA	NA
14340	LOC105262472	GeneID:105262472	NW_004772617	FBgn0003308	NA	NA	10.8914304795472	6.97827242535143	24.1584748965132	13.3765503406347	0.193187127436892	0.40059937509859	0.624299414113974	0.275344813592794	0.964958708
14341	LOC105262473	GeneID:105262473	NW_004772694	FBgn0004419	NA	NA	741.101139670701	561.600665805657	707.49599301851	458.863279280118	0.88596575758133	0.366227059594698	0.182401058263824	0.0124785941789368	0.888524196
14342	LOC105262474	NA	NA	NA	NA	NA	142.459420708076	97.0581912741208	110.316755124611	87.1815491108327	0.403003758274021	0.801874202988442	0.178189472572361	0.424063397638707	0.930519593
14343	LOC105262475	NA	NA	NA	NA	NA	59.5015050712571	149.531270633281	22.8475776274818	13.6166848453573	0.151857769181862	5.80819176955939e-06	0.182914736926278	0.476904974282932	0.329268295
14344	LOC105262477	GeneID:105262477	NW_004772805	FBgn0037025	E	2	252.047123972457	190.634740159107	254.724504754821	167.905614663065	0.987684243902471	0.804828114757206	0.501835412435023	0.213196093986416	0.957022636
14345	LOC105262478	GeneID:105262478	NW_004772828	FBgn0036614	NA	NA	13.525063211603	3.80014209960992	90.6822317546544	6.84272214547787	0.00833449767900602	0.659625599530182	0.201623070937155	0.000172797302410416	0.637940915
14346	LOC105262480	NA	NA	NA	NA	NA	38.2904597602893	39.9705103157931	127.552737909646	84.9575295806443	0.00276822215438192	0.103807691454534	0.95804764293739	0.402550003468157	0.841164971
14347	LOC105262481	GeneID:105262481	NW_004773027	FBgn0260763	NA	NA	4.86892030823641	2.66397247037209	7.07845579899504	4.57424283523207	0.791483390643783	0.670220239664121	0.66425969632751	0.689447490214417	NA
14348	LOC105262482	GeneID:105262482	NW_004773080	FBgn0261016	NA	NA	79.6368679663425	109.093294171123	89.4906577596335	22.8187429592368	0.801749897484704	3.26675097558917e-09	0.420133601811525	7.42761301788051e-07	9.68e-05
14349	LOC105262483	GeneID:105262483	NW_004773105	FBgn0030051	B	1	0.861650262272923	9.38252488380352	6.17740661317327	17.3636816445878	0.109628176876196	0.419071728428059	0.0457504970324377	0.109663295874618	0.73458602
14350	LOC105262484	GeneID:105262484	NW_004773147	FBgn0030872	NA	NA	1.35735930862196	3.0608878507391	2.89785186290225	2.03575199882148	0.706772040883004	0.817095302739952	NA	0.829709630741184	NA
14351	LOC105262485	GeneID:105262485	NW_004773148	FBgn0030872	NA	NA	2.89316839290603	3.04093495729451	2.04981804917314	3.41410506193915	0.878498623784947	0.940215939297051	0.971952240914949	0.697322158051756	NA
14352	LOC105262486	NA	NA	NA	NA	NA	747.704353474583	425.964923249306	705.797381497565	721.249522806399	0.812776508231436	0.000111093770144857	5.65521992292418e-05	0.924444906247189	0.02325856
14353	LOC105262487	GeneID:105262487	NW_004773179	FBgn0036423	NA	NA	26.7161329353721	29.2382106650832	39.6098896741	41.5570472551322	0.412082690760475	0.473065475422865	0.901655708877971	0.933116116566343	0.990934481
14354	LOC105262488	GeneID:105262488	NW_004773205	FBgn0031955	NA	NA	1.2438694834826	0	0.629037243883369	0.481370235937123	NA	NA	NA	NA	NA
14355	LOC105262490	GeneID:105262490	NW_004773293	FBgn0260934	NA	NA	27.5800447334197	25.6064724847169	39.9347243973031	26.7807752497279	0.59732035890231	0.960762953202631	0.931628645046414	0.492546058213377	0.930519593
14356	LOC105262491	GeneID:105262491	NW_004773305	FBgn0030774	NA	NA	0.414623161160868	1.22160903169221	2.10495247780983	3.7869804498786	0.436139202626497	0.497728584896511	NA	0.692829631764867	NA
14357	LOC105262492	GeneID:105262492	NW_004773424	FBgn0035383	NA	NA	0	0.292463266424895	0.710968314487893	0	NA	NA	NA	NA	NA
14358	LOC105262494	GeneID:105262494	NW_004773472	FBgn0034249	NA	NA	1241.78978043771	1516.35649045674	1027.67531760982	1500.82487226731	0.546531904979809	0.985051722386138	0.542519699946864	0.124533142890016	0.911718811
14359	LOC105262495	NA	NA	NA	NA	NA	100.016101277973	158.483196700255	77.2316456274826	168.861158206983	0.769291380944474	0.95680279252494	0.563919639692738	0.201309877405898	0.939930642
14360	LOC105262497	GeneID:105262497	NW_004773533	FBgn0035627	NA	NA	190.648391672541	95.2798213790891	214.84356637164	131.802171500771	0.747103009904485	0.271528524619453	0.00477483846120986	0.0466107898441713	0.897315161
14361	LOC105262498	GeneID:105262498	NW_004773550	FBgn0262869	NA	NA	1.77198246978282	2.56046053838683	73.4497165800363	165.751704053216	2.09205306722784e-10	5.09969525380089e-23	0.779513455424391	0.000320492811096978	0.922397237
14362	LOC105262499	GeneID:105262499	NW_004773572	FBgn0051313	NA	NA	0.447027101112056	0	1.01074013125214	0	NA	NA	NA	NA	NA
14363	LOC105262500	NA	NA	NA	NA	NA	9.37174732992855	6.65306590442164	5.16724439376414	9.57805967006122	0.546014403411309	0.778058559702382	0.792505698876942	0.498622789568156	0.785730784
14364	LOC105262501	NA	NA	NA	NA	NA	16.045054047899	15.6121545037807	11.5073573244604	19.8422940707766	0.611620592964893	0.745811909499351	0.97783687247118	0.300276352704587	0.80265226
14365	LOC105262502	NA	NA	NA	NA	NA	8.36420330256508	17.5359325433251	21.0755507780361	27.4521355937853	0.128180237623653	0.511275085762287	0.288003883840774	0.683543143650066	0.878492649
14366	LOC105262503	NA	NA	NA	NA	NA	1.27627342343379	0.721181719339941	0.273553086639423	0.470410628488173	NA	NA	NA	NA	NA
14367	LOC105262504	GeneID:105262504	NW_004773791	NA	A	3	89.7638600034704	69.4875505029435	86.9205301791493	58.3620200613787	0.971324994581344	0.804104955266916	0.675777689827083	0.40930326856427	0.96787901
14368	LOC105262506	GeneID:105262506	NW_004773822	FBgn0033748	NA	NA	0.894054202224111	1.85829153053462	1.77626496253372	1.17054676749596	0.791041765669019	NA	NA	NA	NA
14369	LOC105262508	NA	NA	NA	NA	NA	4.29212537669922	8.20610380747107	6.69713823264128	11.4140875471428	0.752132662180479	0.803125070163518	0.618522009334249	0.59512909942434	0.990934481
14370	LOC105262509	NA	NA	NA	NA	NA	11.2736497007569	13.5216040473604	14.4296941819585	18.5072288242088	0.736004322022683	0.642147752947841	0.845957524881333	0.699355018398228	0.993746187
14371	LOC105262510	GeneID:105262510	NW_004773991	FBgn0052791	NA	NA	0	0.376962486922418	8.58386464327638	0.240685117968561	0.0607993726577516	0.969636792642377	NA	0.079827284235331	NA
14372	LOC105262511	GeneID:105262511	NW_004774013	FBgn0035625	NA	NA	5.62401294481534	3.57410552415167	6.04149693761807	7.18902467787697	0.977156080092916	0.63667460684184	0.818064840530505	0.890391892265972	0.932775784
14373	LOC105262512	GeneID:105262512	NW_004774053	FBgn0015033	NA	NA	0	0	0	0	NA	NA	NA	NA	NA
14374	LOC105262513	GeneID:105262513	NW_004774093	FBgn0051646	NA	NA	0.910332207509899	2.14453244653209	1.99468362053645	3.4250646693881	0.67067045642384	0.750314833340216	NA	0.696569478770593	NA
14375	LOC105262514	GeneID:105262514	NW_004774149	FBgn0030486	NA	NA	0.447027101112056	1.35786421818236	0.710390402644887	0	NA	NA	NA	NA	NA
14376	LOC105262515	GeneID:105262515	NW_004774173	FBgn0085289	NA	NA	0	0	1.17614341716221	1.64095739598413	NA	NA	NA	NA	NA
14377	LOC105262516	NA	NA	NA	NA	NA	22.9384082167027	38.3747460799839	40.2362299495963	38.7223982829248	0.150765266692502	0.994372917283705	0.227581199473872	0.923196764817235	0.645108562
14378	LOC105262517	GeneID:105262517	NW_004764477	FBgn0261630	C	5	4.05579992058008	5.79562899859155	6.99594681654751	1.75122845105712	0.678300725219565	0.280633631512428	0.818315304804473	0.165630329335627	NA
14379	LOC105262518	GeneID:105262518	NW_004774258	FBgn0263248	NA	NA	0	0	0.273553086639423	0	NA	NA	NA	NA	NA
14380	LOC105262519	GeneID:105262519	NW_004774264	FBgn0031955	NA	NA	0	0	0	0.240685117968561	NA	NA	NA	NA	NA
14381	LOC105262520	GeneID:105262520	NW_004764477	FBgn0033404	C	5	0.447027101112056	3.95106801107409	1.85761812129524	7.47642565920847	0.459270374962563	0.667435610676999	0.224327357426084	0.262849738755665	NA
14382	LOC105262521	GeneID:105262521	NW_004774383	FBgn0051779	A	3	1.43844519381012	1.94279075103215	5.90385352653385	10.7503826446325	0.395290488504407	0.243677653486552	0.903691015661357	0.689869503696734	NA
14383	LOC105262522	NA	NA	NA	NA	NA	0.829246322321735	0.688438464835046	1.63977737513551	1.29177743001789	0.846510361428076	NA	NA	NA	NA
14384	LOC105262523	GeneID:105262523	NW_004774427	FBgn0032707	B	1	1.30867736338498	0.877389799274684	0.928809060647619	0.940821256976346	NA	NA	NA	NA	NA
14385	LOC105262524	GeneID:105262524	NW_004774427	FBgn0259163	B	1	394.005119999701	342.839422192828	302.602902905879	215.817638096768	0.6337861420111	0.334992787014217	0.842192435981997	0.476904974282932	0.948110544
14386	LOC105262526	GeneID:105262526	NW_004774580	FBgn0263248	NA	NA	0	0	0	0	NA	NA	NA	NA	NA
14387	LOC105262527	GeneID:105262527	NW_004774816	NA	C	5	104.224270951228	125.864973002143	118.690870066248	111.630592223602	0.805121994817561	0.833313213607685	0.717079421454539	0.907596904296039	0.915326704
14388	LOC105262528	GeneID:105262528	NW_004774910	NA	NA	NA	0	0.669425753347313	0	0	NA	NA	NA	NA	NA
14389	LOC105262529	GeneID:105262529	NW_004774965	FBgn0013949	NA	NA	35.0735561091122	54.7333306280848	70.1582179931721	167.494386588002	0.403151885611556	0.112059916466078	0.65516331583584	0.222815932315034	0.928495586
14390	LOC105262532	GeneID:105262532	NW_004775037	FBgn0037405	NA	NA	0	0	0	0	NA	NA	NA	NA	NA
14391	LOC105262533	GeneID:105262533	NW_004775204	FBgn0015778	B	1	5.73057057050934	8.13005296152013	9.67538002144703	3.9710913235271	0.706438378220282	0.593459179537721	0.82698814333136	0.439420269065336	0.771159661
14392	LOC105262534	NA	NA	NA	NA	NA	17.645518941465	19.8189462004665	18.1807812045359	17.7047794366723	0.977156080092916	0.917643066866127	0.908382455120162	0.99238116982805	0.979183727
14393	LOC105262535	NA	NA	NA	NA	NA	3.0645338985024	2.1117891920272	1.06587455988883	1.99191356902568	0.524365324932467	0.983002712752094	NA	0.711841256496	NA
14394	LOC105262536	GeneID:105262536	NW_004764480	FBgn0033392	C	5	392.408261275463	232.186095124189	712.182592076454	438.767796391257	0.0208848646298154	0.0132277326545664	0.0675527396044911	0.0737344119435068	0.989288689
14395	LOC105262537	GeneID:105262537	NW_004764481	FBgn0053337	E	2	0.495709046349032	0.721181719339941	0.847455901886101	0.897533440426459	NA	NA	NA	NA	NA
14396	LOC105262538	GeneID:105262538	NW_004764481	FBgn0003218	E	2	0	0	0.436837316005464	0.470410628488173	NA	NA	NA	NA	NA
14397	LOC105262539	GeneID:105262539	NW_004764481	FBgn0033258	E	2	6.30736550204653	4.4178118869646	2.26881461901888	5.27615518131517	0.293022766254036	0.923634023097772	0.781450051475673	0.391978439469487	NA
14398	LOC105262541	GeneID:105262541	NW_004764483	NA	C	5	740.727338786577	1212.53042584372	1818.24710892219	2566.11363102058	1.28839296568305e-05	0.000426892325596372	0.0495948930260455	0.173241846784635	0.930519593
14399	LOC105262542	GeneID:105262542	NW_004764486	FBgn0034784	C	5	6.07104004592739	4.48952074640182	1.75004623240889	2.36478895696513	0.33732374448471	0.621188084544813	0.883844800427193	0.87916242806293	NA
14400	LOC105262543	GeneID:105262543	NW_004764488	FBgn0035551	D	4	3.95858810072651	1.35786421818236	2.89727395105924	0.645888715008947	0.852854189384704	0.65553009914514	NA	0.236741854760054	NA
14401	LOC105262544	GeneID:105262544	NW_004764488	FBgn0036681	D	4	20.4184173804067	4.36605592097197	4.70245461210483	4.28971928746771	0.0115628271099607	0.998937413304354	0.0153436377400911	0.945053351928635	0.370801038
14402	LOC105262545	NA	NA	NA	NA	NA	32.4629815111672	32.8915332412618	7.98355050707688	20.8592819666497	5.93015613626307e-05	0.240457309973461	0.982087693330047	0.0128994895060507	0.267194495
14403	LOC105262546	GeneID:105262546	NW_004755086	FBgn0030357	NA	NA	0.414623161160868	2.06003322603457	1.55784630453099	0.470410628488173	0.590370623687692	NA	NA	NA	NA
14404	LOC105262547	GeneID:105262547	NW_004764492	FBgn0034321	E	2	0.495709046349032	0	1.06587455988883	3.21615714727456	0.870395072791321	NA	NA	NA	NA
14405	LOC105262548	NA	NA	NA	NA	NA	2080.33582233577	263.27746279029	423.670119685386	97.7415841927469	0.189322944577121	0.481184647863525	0.0785503327645592	0.214718270575429	0.941629667
14406	LOC105262549	GeneID:105262549	NW_004764494	FBgn0038602	E	2	206.568657173426	124.192231001491	148.602070096916	134.407839707205	0.383834531628388	0.899002534397366	0.145958101794643	0.784661933442372	0.771447415
14407	LOC105262551	GeneID:105262551	NW_004755109	FBgn0262534	B	1	2.63363273205575	3.3333982237194	26.8434946290148	63.6530067359842	0.00258319527426903	4.12372384816135e-06	0.902140321708801	0.201893033790721	0.897707822
14408	LOC105262552	GeneID:105262552	NW_004764498	FBgn0036757	D	4	42.4374517249999	126.259052361608	5.76775126015065	111.693062809087	7.09648645570831e-05	0.878433054809596	0.0315420307196927	3.3481570466078e-10	0.047620211
14409	LOC105262553	GeneID:105262553	NW_004764499	FBgn0040297	D	4	12.4038772884798	10.8164399479368	13.9436942859334	11.2091586850882	0.936605774679413	0.995343627228603	0.915015258065841	0.789176913129425	0.990752451
14410	LOC105262554	GeneID:105262554	NW_004764499	FBgn0035240	D	4	2.30009545608304	4.40408134394744	3.96430433463409	4.34629353178777	0.777417908666184	0.981727891450221	0.727029680804219	0.966011243251739	NA
14411	LOC105262555	GeneID:105262555	NW_004764499	NA	D	4	6.29108749676074	1.59857151861462	4.81118232467719	2.25451790189214	0.811268062470346	0.847158683348381	0.201085777174457	0.422663679403035	NA
14412	LOC105262556	GeneID:105262556	NW_004764499	NA	D	4	8.5426530782272	5.62040820716907	7.29783768985579	7.48560905958211	0.886960810184807	0.776697157257221	0.675076049333413	0.98306123178264	0.921676852
14413	LOC105262557	GeneID:105262557	NW_004764500	FBgn0260644	C	5	456.220730927222	424.980868575035	556.940908157966	424.424293831428	0.256379621492634	0.997140434161131	0.782541213271567	0.0829310831550414	0.764186186
14414	LOC105262558	GeneID:105262558	NW_004764500	FBgn0034398	C	5	72.7322150756635	71.2551359375848	49.7832132888063	102.136370767826	0.67387648451513	0.69478080700073	0.987030766984214	0.30919092226362	0.809664123
14415	LOC105262559	GeneID:105262559	NW_004764500	FBgn0034159	C	5	0.910332207509899	1.47510669318478	2.13174911977767	0.656848322457897	0.71212280861848	NA	NA	NA	NA
14416	LOC105262560	GeneID:105262560	NW_004764501	FBgn0031219	A	3	13.1681636602787	16.0886325963801	53.1796063450952	112.928816121605	0.00593863933660054	9.84658581670557e-06	0.860929433718631	0.14392869147975	0.83712003
14417	LOC105262561	GeneID:105262561	NW_004764502	NA	A	3	0.910332207509899	0	0	0	NA	NA	NA	NA	NA
14418	LOC105262565	GeneID:105262565	NW_004764506	FBgn0053556	D	4	1135.35643895888	1086.39411335837	850.381767369896	1148.4985008194	0.325654855065495	0.895819596037322	0.92882857671532	0.269397584715607	0.732992868
14419	LOC105262566	GeneID:105262566	NW_004755269	FBgn0030485	NA	NA	16.4272732691086	17.1664782489924	41.1099045816073	44.0286792203573	0.043948678590852	0.0294365521621341	0.971510987819405	0.908960196367541	0.995712834
14420	LOC105262567	GeneID:105262567	NW_004764509	FBgn0033174	C	5	4649.30541400232	4366.68790903158	2986.23414106091	2687.60801936596	0.277624222357819	0.22380670126955	0.92882857671532	0.826408134056581	0.991580042
14421	LOC105262568	GeneID:105262568	NW_004755275	FBgn0051973	NA	NA	581.973914742586	472.435219785214	323.904558377138	508.738490348699	0.0258830526923539	0.872607389832672	0.583875785463627	0.105918202032074	0.296354007
14422	LOC105262569	GeneID:105262569	NW_004755295	FBgn0040068	NA	NA	172.386589589522	80.7592430709379	15.8007344953857	16.0298419918494	9.32256235930837e-20	1.31924549473994e-08	0.0084544893080475	0.905026750053372	0.295763802
14423	LOC105262570	NA	NA	NA	NA	NA	563.565582131465	713.624646866967	702.09029508563	673.406383672058	0.564021234678883	0.908404259559943	0.553767156531019	0.919134314889176	0.864120462
14424	LOC105262571	NA	NA	NA	NA	NA	0.447027101112056	1.71581399361704	0.902590330522792	0.656848322457897	NA	NA	NA	NA	NA
14425	LOC105262572	GeneID:105262572	NW_004755444	FBgn0028996	NA	NA	0	0	0	0.459451021039223	NA	NA	NA	NA	NA
14426	LOC105262573	GeneID:105262573	NW_004764513	FBgn0037127	D	4	0.447027101112056	0.877389799274684	2.04981804917314	1.95958535992474	0.528729543751024	NA	NA	NA	NA
14427	LOC105262574	GeneID:105262574	NW_004764513	FBgn0032058	D	4	86.3448401600388	188.110658066296	65.8740876904531	109.382504169427	0.524764612519953	0.100354551071793	0.0131921856663733	0.121536041162923	0.889948435
14428	LOC105262577	GeneID:105262577	NW_004764514	FBgn0040305	A	3	3.0806598331678	3.24889900322188	2.59480516590796	6.40341413226124	0.946952846072407	0.609565934903854	0.979126453301861	0.444829601468369	NA
14429	LOC105262579	NA	NA	NA	NA	NA	4.16944181633982	1.04638824026973	3.58048239072129	2.46232419751385	0.943052910946126	0.652879445200242	0.441704988272794	0.833799996557028	NA
14430	LOC105262581	GeneID:105262581	NW_004764514	FBgn0261244	A	3	18.5721291542607	62.0677692636167	13.8862482099247	27.1126896414386	0.637870579954062	0.0133880279734516	0.000937110869898572	0.123858812811514	0.707663428
14431	LOC105262582	GeneID:105262582	NW_004755586	FBgn0262534	NA	NA	174.416739084572	164.041641315795	10.6614425672754	11.1917692299215	1.09473593267506e-12	2.26996444561169e-11	0.947704918242863	0.87709398736367	0.964452636
14432	LOC105262584	GeneID:105262584	NW_004755631	FBgn0041579	NA	NA	3.22655359825834	4.67941226279831	1.36564637665308	8.73710047395483	0.785099346791518	0.837189025670525	0.91545130431984	0.404223450563419	NA
14433	LOC105262585	GeneID:105262585	NW_004764528	FBgn0052808	A	3	0	0.669425753347313	1.36622428849609	0.470410628488173	NA	NA	NA	NA	NA
14434	LOC105262586	GeneID:105262586	NW_004764529	FBgn0037291	C	5	0.942736147461087	0.669425753347313	1.96846489041163	3.46780187269207	0.765391943934038	0.396880439542784	NA	0.733770792989639	NA
14435	LOC105262587	GeneID:105262587	NW_004764529	FBgn0054028	C	5	50.3053376987344	83.5925596425105	69.9987866952382	189.902155435649	0.364080115714042	0.00123736319756039	0.136942604257959	6.97436007023734e-05	0.629856414
14436	LOC105262588	GeneID:105262588	NW_004764537	FBgn0034362	C	5	4170.93432078594	4009.23904127292	2964.90572707002	4046.33061609649	0.0114805226149114	0.97491682890597	0.881604460227354	0.0249334293136256	0.290010737
14437	LOC109611596	GeneID:109611596	NW_004766147	FBgn0032151	NA	NA	0	0	0	0	NA	NA	NA	NA	NA
14438	LOC109611597	GeneID:109611597	NW_004766201	FBgn0250903	B	1	182.073486724983	177.370740161272	176.208970500669	166.414432096572	0.923769638606544	0.826658763707518	0.935188029331503	0.797561454787583	0.987287416
14439	LOC109611598	GeneID:109611598	NW_004769266	FBgn0032720	B	1	963.243857711579	1001.82867337531	923.534659781723	1146.14772459087	0.879384291765729	0.505665236712781	0.895424806784083	0.195784502982265	0.819723017
14440	LOC109611599	GeneID:109611599	NW_004765611	FBgn0260470	B	1	19.0860736004295	52.8770162601234	0.547106173278845	3.41588126901446	0.00397734766265377	0.00237732128440259	0.400846341984486	0.243107490208141	0.928495586
14441	LOC109611600	GeneID:109611600	NW_004771672	FBgn0035283	D	4	2647.2126100011	2295.4402941873	2421.1015317608	2575.74327058188	0.799782304443008	0.724761308033814	0.666023350971929	0.839458526633259	0.874944227
14442	LOC109611601	GeneID:109611601	NW_004766193	FBgn0050101	NA	NA	4.03952191529429	7.02568640483035	10.9322986855278	11.4781933520988	0.525352032693682	0.782214972391596	0.778868079530591	0.976682258257192	0.957022636
14443	LOC109611602	GeneID:109611602	NW_004766457	FBgn0033733	NA	NA	8.65583876212577	35.695175965746	16.0417116822682	82.365041514189	0.693330857597191	0.540602415395678	0.269375231077203	0.1289663606478	0.983081156
14444	LOC109611603	GeneID:109611603	NW_004764625	FBgn0029840	A	3	348.727400757341	472.469861090631	371.31776145852	420.58621020534	0.838368360472825	0.631018015630137	0.117280121844045	0.538148400776198	0.853083008
14445	LOC109611604	GeneID:109611604	NW_004765181	FBgn0037262	E	2	253.968022096207	277.64663736285	282.750711831665	280.761584931942	0.767790511972999	0.987757537589943	0.825033248708499	0.980276672650523	0.957022636
14446	LOC109611605	GeneID:109611605	NW_004765184	FBgn0035036	C	5	238.502328656861	93.0355244653341	70.2418829386647	49.9266545926954	6.20600812047311e-08	0.0236157670935673	0.000105505040838133	0.259477669262185	0.41721414
14447	LOC109611606	GeneID:109611606	NW_004764645	FBgn0033381	C	5	365.289868395148	708.829713794294	537.423454503988	769.650162291946	0.0993403261376768	0.817366275345001	0.00180421102378861	0.121036499042192	0.743161886
14448	LOC109611607	GeneID:109611607	NW_004763674	FBgn0031942	NA	NA	153.921910961147	140.763812902444	348.131809353704	78.0645391576529	0.0986448772533104	0.300131720741462	0.924273617109977	0.000562514579447609	0.130861275
14449	LOC109611608	GeneID:109611608	NW_004765946	FBgn0024251	A	3	393.811285118945	433.466687289033	529.366755859719	463.357519263279	0.249643832237864	0.852692979776804	0.795819083187609	0.638981994275305	0.850808725
14450	LOC109611609	GeneID:109611609	NW_004765121	FBgn0000592	D	4	0.447027101112056	3.38515418971203	0.983943489284309	16.2129755199174	0.745775659100649	0.140470860112005	0.267189573638299	0.0105753301052434	0.931907188
14451	LOC109611610	GeneID:109611610	NW_004758052	FBgn0034181	C	5	964.791274137478	834.312563253867	906.835474627481	783.556153921846	0.883446358192785	0.882205932835965	0.696319221631415	0.634909949399884	0.999928274
14452	LOC109611611	GeneID:109611611	NW_004768817	FBgn0039519	NA	NA	0.414623161160868	1.33885150669463	1.55784630453099	8.54711036583448	0.526389846000232	0.0850002061492747	0.643505005436097	0.0891494235175587	NA
14453	LOC109611612	NA	NA	NA	NA	NA	0.495709046349032	1.89103478503952	2.46043663505378	0.470410628488173	0.399097524897071	NA	NA	NA	NA
14454	LOC109611613	GeneID:109611613	NW_004755053	FBgn0020639	NA	NA	0	0	0	0.645888715008947	NA	NA	NA	NA	NA
14455	LOC109611614	GeneID:109611614	NW_004774727	FBgn0015803	B	1	457.297914525777	462.791206799268	321.491916498024	437.513692898259	0.141140891451284	0.887248735334036	0.979687913459354	0.189282742448951	0.749438632
14456	LOC109611615	GeneID:109611615	NW_004766419	FBgn0030026	NA	NA	39.6319972754866	48.6113060650606	36.9773074018481	49.5893579494368	0.924381912637794	0.988658229964468	0.700852736556726	0.488373001019419	0.983081156
14457	LOC109611616	GeneID:109611616	NW_004768795	FBgn0085447	NA	NA	0.910332207509899	0.376962486922418	1.6949118037722	0.470410628488173	NA	NA	NA	NA	NA
14458	LOC109611617	GeneID:109611617	NW_004764683	FBgn0260439	E	2	40.2485845582815	50.5100846411707	39.5316188047405	40.7552728481791	0.978253022046529	0.664080222096435	0.671525476278964	0.947136198221569	0.941629667
14459	LOC109611618	NA	NA	NA	NA	NA	19.2300099709861	10.368708783534	16.0453718835132	12.3444998099161	0.824246601209607	0.830990302058748	0.331900224815492	0.666940510987075	0.920370323
14460	LOC109611619	GeneID:109611619	NW_004754939	FBgn0034554	C	5	0	0.688438464835046	0.873674632010928	0.416163204489336	NA	NA	NA	NA	NA
14461	LOC109611620	GeneID:109611620	NW_004764517	FBgn0085298	C	5	6387.92712314094	7357.87793894414	5609.76259079339	8266.63854360653	0.546159396132142	0.600747697869394	0.528085486161444	0.0132991512321409	0.69136254
14462	LOC109611621	GeneID:109611621	NW_004764517	FBgn0041247	C	5	11.5907569008234	30.8611871253807	4.07341736822146	88.1806130721343	0.218141732463919	0.124200095422188	0.225268955245164	5.86530384009856e-07	0.120131564
14463	LOC109611622	NA	NA	NA	NA	NA	0	0	0	0	NA	NA	NA	NA	NA
14464	LOC109611623	NA	NA	NA	NA	NA	1369.9789753839	775.780030708129	1038.80006773955	827.611223744138	0.27558510416797	0.857469915781068	0.00750555956971606	0.356724873793454	0.671705842
14465	LOC109611624	NA	NA	NA	NA	NA	154.10022818972	84.4671288959146	56.4497022267657	45.8210461788762	0.000150298758969049	0.050762765433326	0.053907990850998	0.58226889260105	0.765996563
14466	LOC109611625	NA	NA	NA	NA	NA	217.055855268464	494.366994370291	266.217645832526	845.836097260179	0.482752955190275	0.0105935026602497	5.6217026680818e-05	5.85684947845928e-10	0.703340402
14467	LOC109611626	GeneID:109611626	NW_004764520	FBgn0039348	NA	NA	1.75570446449703	0.929145765267312	2.92464850487008	24.6163858815124	0.831658237190674	0.0137674251012563	0.814805030008292	0.0752623451054479	0.472319669
14468	LOC109611627	NA	NA	NA	NA	NA	102.487258098412	23.1448362315962	29.3054724087696	26.6929740227987	2.67569244227143e-09	0.7690316289603	1.17280512122379e-10	0.8182766690319	0.000409576
14469	LOC109611628	NA	NA	NA	NA	NA	27.0428900825198	22.6054433143116	188.770970822397	480.995010664299	1.14618863440533e-09	1.71523669280837e-24	0.778844957742642	0.00424631211518705	0.134439088
14470	LOC109611629	NA	NA	NA	NA	NA	8.04679196125778	13.8351959876676	6.06925681244392	20.7133785365739	0.863623361397054	0.790366840054301	0.723854347577523	0.245871233821527	0.920370323
14471	LOC109611632	NA	NA	NA	NA	NA	12.776750703849	11.5522923922508	15.2515092655628	10.8253236896998	0.820717329075513	0.898319219314572	0.930618394634944	0.502032179664117	0.934480792
14472	LOC109611633	GeneID:109611633	NW_004764525	FBgn0040793	C	5	13346.3260227932	13689.0094444806	10504.4654078329	13159.0974145899	0.164791227074586	0.882205932835965	0.936134529127535	0.181068131417739	0.775568628
14473	LOC109611634	NA	NA	NA	NA	NA	588.087028199077	565.621064589163	841.669485938021	714.131637538337	0.109749506937544	0.369322151032925	0.926922332491192	0.515150798070821	0.934868651
14474	LOC109611635	NA	NA	NA	NA	NA	28.7015347977837	27.0550582738242	23.1253688272093	30.2721481770556	0.738530991285124	0.875559673659403	0.935188029331503	0.620981153596954	0.907725737
14475	LOC109611636	NA	NA	NA	NA	NA	11.1761337396626	2.00827726004194	3.99206420945994	2.64876189148358	0.226075028607258	0.880140788455927	0.0626674078250954	0.687097835029828	NA
14476	LOC109611637	NA	NA	NA	NA	NA	0.447027101112056	0.721181719339941	2.84271743426556	2.03520138557557	0.364121277737005	NA	NA	NA	NA
14477	LOC109611638	NA	NA	NA	NA	NA	8.49397113299022	15.7028760747056	2.05039596101615	11.5017644067344	0.0681244174987574	0.721640100872424	0.467699393405818	0.0152760916749475	0.638984738
14478	LOC109611639	GeneID:109611639	NW_004764529	FBgn0029167	C	5	1.73957852983163	3.63114365861487	3.1419113391868	1.48917473143657	0.814720043429111	0.651510686255284	0.778537598948769	0.662513080406096	NA
14479	LOC109611640	GeneID:109611640	NW_004755654	FBgn0040992	NA	NA	24.5851414491107	10.0413863002097	77.0132463790464	35.9399186490702	0.300870628512126	0.247620055897543	0.490779128233616	0.490650110359269	0.990752451
14480	LOC109611641	GeneID:109611641	NW_004764529	FBgn0037291	C	5	340.648219901164	65.8629748549615	493.113556366643	451.598603025815	0.19793319970081	3.72590707083505e-19	4.00476540047115e-13	0.799751137989922	1.22e-05
14481	LOC109611642	GeneID:109611642	NW_004764529	FBgn0053807	C	5	22891.7494644821	22352.2707002262	19882.3807013995	23128.7472189933	0.535683198337687	0.911109729813446	0.947498878839529	0.460465594756442	0.852582341
14482	LOC109611643	NA	NA	NA	NA	NA	3802.60892565547	5582.21180722479	4459.29418647987	6618.23289456652	0.395791377037444	0.356482213595709	0.0105458184737735	0.00613985536726114	0.995712834
14483	LOC109611644	GeneID:109611644	NW_004764531	FBgn0016797	D	4	97.9036493327722	74.9071571965695	86.5727514666925	65.6768754120981	0.71116985984713	0.696387999157944	0.386801354567132	0.301183288227849	0.999372277
14484	LOC109611645	NA	NA	NA	NA	NA	21.6203850474773	13.068590714487	11.6465418802457	7.82327880485348	0.310670543014506	0.522346915151892	0.481094643663641	0.627085199805113	0.970741321
14485	LOC109611646	NA	NA	NA	NA	NA	26.9759727374631	11.0213478495128	13.2047735057917	8.80793849162563	0.259586385322106	0.851997863418305	0.158299584920692	0.604327197134681	0.871887023
14486	LOC109611647	GeneID:109611647	NW_004755668	FBgn0030357	NA	NA	16.8420485008899	17.2054438539247	24.1058447060765	19.9502383055283	0.66788421427869	0.876847309117204	0.987038172551678	0.804387965979347	0.964517912
14487	LOC109611648	GeneID:109611648	NW_004764531	FBgn0036938	D	4	0.495709046349032	0.292463266424895	0.902590330522792	0	NA	NA	NA	NA	NA
14488	LOC109611649	NA	NA	NA	NA	NA	12.2578314527688	16.5793256920235	13.6963599294188	14.4570934282178	0.941346381480376	0.900625383267829	0.788369858473125	0.95251015854063	0.964517912
14489	LOC109611650	NA	NA	NA	NA	NA	322.253628098843	183.624774722932	298.934670949554	233.153714937061	0.850155378069894	0.412662963827975	0.0180360070886651	0.358657367256615	0.749614965
14490	LOC109611651	NA	NA	NA	NA	NA	3.77094458984435	6.20967672653258	4.81060441283418	12.2677825577735	0.894562248162971	0.633969830702358	0.781201882010406	0.445532795285526	0.960805896
14491	LOC109611652	NA	NA	NA	NA	NA	3.60877281946802	2.09899883096689	1.34000555837126	1.77314766595502	0.546531904979809	0.924638948244325	NA	0.861769123014228	NA
14492	LOC109611658	NA	NA	NA	NA	NA	599.137436965972	506.656689385596	478.679007061903	494.800070788093	0.20138153736549	0.939132550729809	0.409015887025179	0.877519131927192	0.769324644
14493	LOC109611659	GeneID:109611659	NW_004764535	FBgn0011592	C	5	42.4281059191595	43.753271206283	27.6635759770901	44.4550026843745	0.264631179437824	0.98918826323147	0.962588281280434	0.166914007001723	0.748629452
14494	LOC109611663	NA	NA	NA	NA	NA	3.46287905437748	3.86562860861971	6.45038178796969	5.13300530389533	0.587231147791521	0.819057499641437	0.971597852539937	0.803624220638128	NA
14495	LOC109611664	NA	NA	NA	NA	NA	71.2589523355071	49.4920976688922	58.6583738013888	51.0991019346043	0.635630032341222	0.965685098151122	0.294383624514232	0.659584609401095	0.915295056
14496	LOC109611665	GeneID:109611665	NW_004764536	FBgn0038821	E	2	39.2267199201662	49.0169054184551	69.5607935555467	44.4865315455543	0.150264168075755	0.872266612760697	0.701513693689183	0.248025605685949	0.561817759
14497	LOC109611666	GeneID:109611666	NW_004764537	NA	C	5	216.26670991714	646.123448449976	1385.09191536486	2693.32403115121	0.000721446788723558	0.0154411087308757	0.102701446225012	0.333086328100346	0.921015279
14498	LOC109611667	GeneID:109611667	NW_004755720	FBgn0000479	NA	NA	0	0	0	0	NA	NA	NA	NA	NA
14499	LOC109611668	GeneID:109611668	NW_004764537	FBgn0033819	C	5	8010.5617586441	16805.3432463654	16631.8394710136	23161.0205706308	9.32173373196721e-13	0.00711342028986103	1.79674379773616e-12	0.00550041626756763	0.081679723
14500	LOC109611669	NA	NA	NA	NA	NA	14.5511467800269	7.45440485774539	6.06983472428693	2.62561708275628	0.531722158635659	0.503863051272617	0.684158059105826	0.584275654589804	0.993746187
14501	LOC109611670	NA	NA	NA	NA	NA	5641.45781744432	7251.18259576065	3113.06350397144	5938.47326321267	1.88096632152057e-05	0.291320147711756	0.172225153900737	4.36996182578172e-06	0.296354007
14502	LOC109611671	NA	NA	NA	NA	NA	816.15292616926	331.057845695415	312.037883652286	310.823653623377	6.82523533261057e-17	0.77352607850373	3.9081176919449e-14	0.96969558208314	4.01e-06
14503	LOC109611672	NA	NA	NA	NA	NA	82.570132851747	67.9172701905954	125.574236238791	128.214613294061	0.0687497935187309	0.00215705600085736	0.565565634765501	0.947574283558744	0.871604915
14504	LOC109611673	NA	NA	NA	NA	NA	28.3007760355135	23.9842006078954	55.519544472886	42.1347271377886	0.0522206517337279	0.130764623121174	0.794153611864733	0.474691399157379	0.96787901
14505	LOC109611684	GeneID:109611684	NW_004764543	FBgn0259145	C	5	4.60019091216608	0.980901731259941	3.44438012433809	3.07410849634655	0.876718379150415	0.44505631225767	0.311274154080807	0.966909874825908	NA
14506	LOC109611685	NA	NA	NA	NA	NA	0.447027101112056	0	0.273553086639423	0.229725510519612	NA	NA	NA	NA	NA
14507	LOC109611686	NA	NA	NA	NA	NA	0	0.292463266424895	0	0.229725510519612	NA	NA	NA	NA	NA
14508	LOC109611687	GeneID:109611687	NW_004764545	FBgn0028550	C	5	241.941232674906	222.387281013294	242.15437456944	214.88049362128	0.998942009276986	0.968575363849104	0.911142842579134	0.825964457919277	0.993765803
14509	LOC109611688	GeneID:109611688	NW_004764546	NA	NA	NA	203.870364153589	38.3071436085795	186.006756085528	57.9440270194921	0.84035735352867	0.202187238941197	1.33790084278579e-12	5.60426307336256e-07	0.562027984
14510	LOC109611689	NA	NA	NA	NA	NA	10.6804246933135	3.0736782117994	11.3402203030214	4.11424120094693	0.953529285826386	0.766086191730342	0.112737320850119	0.140581616342471	0.960636342
14511	LOC109611690	NA	NA	NA	NA	NA	105.54983460238	269.09510759246	129.538347982597	380.926276265367	0.57283144308004	0.239436434768233	0.00012869074187204	2.05956361729225e-06	0.942098833
14512	LOC109611691	NA	NA	NA	NA	NA	39.3890437611629	27.8139197559342	35.1530356829808	35.0428114545521	0.858597679704009	0.686092357947531	0.52497369905196	0.996464764949362	0.884725074
14513	LOC109611692	NA	NA	NA	NA	NA	4.07207792586587	1.59857151861462	1.36622428849609	1.13821855839502	0.477017883723742	0.862220444498103	NA	0.920679506484425	NA
14514	LOC109611693	NA	NA	NA	NA	NA	39.0137567393986	22.9315900171982	26.4058868103383	10.771076265701	0.374293669122479	0.0477472310702633	0.221536467019323	0.011922061149585	0.826974289
14515	LOC109611694	NA	NA	NA	NA	NA	2.26769151613185	1.35786421818236	0.355484157243947	1.98095396157673	0.311079644263129	NA	NA	NA	NA
14516	LOC109611695	GeneID:109611695	NW_004764551	FBgn0033504	C	5	164.890080326983	200.119645407587	150.875315141133	205.252020430154	0.926447762164694	0.983377033241075	0.835093503415288	0.643402577355095	0.982601271
14517	LOC109611696	NA	NA	NA	NA	NA	0	0.344219232417523	0	0	NA	NA	NA	NA	NA
14518	LOC109611697	NA	NA	NA	NA	NA	17.4349693670925	7.46402901272968	1.06587455988883	0.470410628488173	0.00222678196326271	0.0278035532102158	0.394679554206137	0.688030914613146	0.990752451
14519	LOC109611698	GeneID:109611698	NW_004764551	FBgn0026575	C	5	1509.39339064284	1240.0264704188	524.288551496091	450.63678857944	0.00240552520309779	0.00444361996781666	0.743609216402606	0.764798025067611	0.99132421
14520	LOC109611699	GeneID:109611699	NW_004764551	FBgn0261954	C	5	539.529702412292	753.720202661529	291.815182573552	482.15550589219	0.000774949578510016	0.0233078125093855	0.138430097105167	0.00909663085030392	0.890359074
14521	LOC109611700	GeneID:109611700	NW_004764551	NA	C	5	95.76315997005	93.360495387783	114.61629687434	94.0169181797605	0.801085353640597	0.988547805531873	0.978858285706216	0.741104028368168	0.963584722
14522	LOC109611701	GeneID:109611701	NW_004755941	FBgn0052271	NA	NA	0	0	0	0	NA	NA	NA	NA	NA
14523	LOC109611702	GeneID:109611702	NW_004755941	FBgn0052271	NA	NA	0	0	0.355484157243947	0.229725510519612	NA	NA	NA	NA	NA
14524	LOC109611703	NA	NA	NA	NA	NA	11.6071869767296	13.4579979022643	17.5760362250614	45.6044295848936	0.634885450268497	0.0357412744176005	0.897421086681035	0.100141105280846	0.749614965
14525	LOC109611704	NA	NA	NA	NA	NA	128.149122455717	211.938608593095	669.679937350913	360.796634357155	6.58674449040716e-08	0.188098769916857	0.258477077068352	0.0969175691523429	0.107690659
14526	LOC109611712	GeneID:109611712	NW_004764555	FBgn0052187	B	1	156.278989197496	128.388099437965	330.294777850505	180.663399271051	0.019649745991848	0.405116880550882	0.699942267729117	0.0704380286730334	0.794239838
14527	LOC109611713	NA	NA	NA	NA	NA	113.344327243474	86.6942801990305	195.616791437916	167.863373956259	0.020694596877612	0.00339079766220193	0.405395477391027	0.600451901119862	0.950178052
14528	LOC109611714	NA	NA	NA	NA	NA	17.9630823533927	19.40701443492	17.0578457502944	20.7202351166264	0.941607382117188	0.964584662226723	0.936019863662855	0.758273228791831	0.980890644
14529	LOC109611715	NA	NA	NA	NA	NA	0.414623161160868	1.06540095175746	0.710968314487893	0.711095746456734	NA	NA	NA	NA	NA
14530	LOC109611716	NA	NA	NA	NA	NA	204.739843993997	307.761017833642	91.172065033186	108.506215449742	0.0339950099337171	0.0037515466171628	0.410666404969531	0.712850466941044	0.937354701
14531	LOC109611717	NA	NA	NA	NA	NA	34.779354972536	25.6650453228884	23.0935635694824	29.8201043493147	0.408270407187613	0.7980025323046	0.584137701372263	0.596056103034759	0.719835346
14532	LOC109611718	NA	NA	NA	NA	NA	2471.1616158943	782.490936129149	1795.48252320344	1089.42611654102	0.296433802632496	0.278505911232939	3.32727435837128e-07	0.0572306315462552	0.279224944
14533	LOC109611719	NA	NA	NA	NA	NA	3.97471403539191	0	0.355484157243947	0	0.478095274298036	NA	NA	NA	NA
14534	LOC109611720	NA	NA	NA	NA	NA	48.1907762883792	42.1462513131218	1.6949118037722	1.35698446146568	5.58019400324603e-11	8.35471736468359e-10	0.820503601621473	0.885854633474755	0.995930553
14535	LOC109611721	NA	NA	NA	NA	NA	78.2890065341814	47.0573279800544	8.66406197835188	5.06834888569345	5.14463739275754e-12	5.94399546659287e-10	0.179404842050076	0.246429134478768	0.970301149
14536	LOC109611732	NA	NA	NA	NA	NA	89.4330404751335	30.0651303405276	20.3399048781245	16.8395742053467	2.25286798601237e-07	0.184958303702843	0.000410037310878747	0.768038253586948	0.211483597
14537	LOC109611733	NA	NA	NA	NA	NA	0	0.292463266424895	0.629037243883369	0	NA	NA	NA	NA	NA
14538	LOC109611734	GeneID:109611734	NW_004764559	FBgn0029965	NA	NA	13.1265659851075	0.929145765267312	7.92687493373916	7.01642402492333	0.517469477983604	0.0485547854207088	0.00486945451644625	0.843841112263904	0.115608698
14539	LOC109611735	GeneID:109611735	NW_004764559	FBgn0029966	NA	NA	233.317954401851	233.879507864827	503.926898107686	496.106022810365	0.000446231627783096	0.000637188436873093	0.995295289078209	0.964936046055662	0.993956352
14540	LOC109611736	GeneID:109611736	NW_004764559	FBgn0259190	NA	NA	6.25853148618917	43.5487222279776	109.462556732078	240.396399415636	4.02786566565833e-07	0.00114286511283678	0.00265267179354432	0.198442532398283	0.5578077
14541	LOC109611737	GeneID:109611737	NW_004764559	FBgn0265296	NA	NA	74.5899540943052	44.0235555551441	76.8154405139999	56.5795109973905	0.941607382117188	0.40176684903838	0.0339330807407917	0.192417704706208	0.87348618
14542	LOC109611738	NA	NA	NA	NA	NA	84.6102364351186	55.8234689186655	9.70140616074386	6.03972214469542	3.09102077218042e-08	1.92921464223515e-07	0.447941587755057	0.470105919485375	0.993765803
14543	LOC109611739	GeneID:109611739	NW_004764560	FBgn0035199	B	1	146.475732418639	175.099174013565	132.329610599037	77.3120020523109	0.93856556019224	0.323323038602404	0.892498559099991	0.518334286855607	0.84520816
14544	LOC109611740	GeneID:109611740	NW_004764560	FBgn0085477	B	1	14.5742049141377	13.4626855489835	21.0763214200662	36.0361034420256	0.71397738302592	0.18364971276221	0.948207846364262	0.500729785282545	0.876856074
14545	LOC109611741	NA	NA	NA	NA	NA	6.30721343142614	4.91823919931687	11.6176261817338	13.977499399356	0.642313550592244	0.357038568023801	0.895545775959533	0.883777831115979	0.953756127
14546	LOC109611742	GeneID:109611742	NW_004764562	FBgn0259677	A	3	3.34019549401808	3.37236382865173	2.65263656293169	1.66287661088203	0.92575473453287	0.742437907025108	0.987809220791003	0.832653285650551	NA
14547	LOC109611743	NA	NA	NA	NA	NA	51.7089653461983	76.7172046273929	64.9755427428313	38.8397039157097	0.778839743614053	0.273827473717364	0.596796737224472	0.408496414385274	0.614350963
14548	LOC109611744	NA	NA	NA	NA	NA	14.5092449636149	23.490341306176	3.96526756749211	8.40628730873586	0.0630532628518897	0.115846210924547	0.594445750315506	0.358597239010753	0.960445392
14549	LOC109611746	GeneID:109611746	NW_004764565	FBgn0052846	D	4	4269.31636066747	3558.47178956306	3043.27169652385	2461.59560991471	0.085030696156262	0.057331009317268	0.468927303471874	0.321048392435814	0.989288689
14550	LOC109611747	GeneID:109611747	NW_004764565	FBgn0035379	D	4	31.9509944595324	14.7441532610095	30.2250347405701	19.1854457483187	0.94924374131395	0.683085289429631	0.0916592045667874	0.271209244704204	0.915782756
14551	LOC109611748	GeneID:109611748	NW_004764565	FBgn0038934	D	4	4.94985412280419	19.638097580368	3.11569260906198	2.82246377092904	0.729576885245166	0.0131452534356667	0.105448242110899	0.979223370633256	0.607162712
14552	LOC109611749	GeneID:109611749	NW_004764567	FBgn0085434	C	5	2.61735472676996	1.39060747268725	0.629037243883369	1.34602485401673	0.420894792184878	NA	NA	NA	NA
14553	LOC109611750	GeneID:109611750	NW_004764567	FBgn0085434	C	5	12.0215059966497	11.2218037028504	4.56750816940764	5.50410448475946	0.273731994718859	0.469657058929834	0.96443032567597	0.842329800096928	0.96284484
14554	LOC109611751	NA	NA	NA	NA	NA	28277.9035557623	27565.5265533892	37380.6256147365	24579.4944483651	0.354887420971292	0.763533844234655	0.962588281280434	0.105669489164157	0.666359422
14555	LOC109611752	NA	NA	NA	NA	NA	307.825910187246	232.363667476487	195.970907771079	211.95285481567	0.00862019851294689	0.727227135900033	0.176410643000458	0.752524781908439	0.501008679
14556	LOC109611753	NA	NA	NA	NA	NA	1066.42426590642	520.190125925061	305.461204689698	250.87840624	4.97169575428876e-16	1.54694655693317e-05	2.69242970008304e-05	0.389090169325097	0.203206422
14557	LOC109611754	NA	NA	NA	NA	NA	380.864709139234	378.472209328348	83.4443056992334	74.5630059707973	0.0288633346642401	0.0188064983410152	0.996671933840367	0.915790792661324	0.990752451
14558	LOC109611755	NA	NA	NA	NA	NA	0.942736147461087	0.688438464835046	0.273553086639423	0.459451021039223	NA	NA	NA	NA	NA
14559	LOC109611756	GeneID:109611756	NW_004764569	FBgn0036668	B	1	38.3068898361955	28.3945043022703	22.1703410364368	15.5161435468114	0.161514725576089	0.162456049269829	0.560568372301799	0.48422471767107	0.996448271
14560	LOC109611757	GeneID:109611757	NW_004764569	FBgn0030688	B	1	85.1067058345696	83.5888143897147	66.7797601710189	5.56931151620725	0.762048041834681	6.36559087662809e-08	0.987038172551678	1.99100253802176e-06	0.004239559
14561	LOC109611758	NA	NA	NA	NA	NA	611.361519845237	316.977351559256	198.509230093836	117.659532272081	0.00217533311436285	0.0107541569782488	0.144495424152356	0.241895545773484	0.964958708
14562	LOC109611759	GeneID:109611759	NW_004764570	FBgn0030478	A	3	91.7840794122282	6.81678217694612	233.952020083345	97.529605591992	8.30058024331909e-06	6.96618986815906e-19	6.02226646777721e-17	3.25343812502992e-05	8.48e-05
14563	LOC109611760	GeneID:109611760	NW_004764570	FBgn0030742	A	3	561.034772787185	354.654752865961	83.4774984693253	88.7631791962672	1.05598012041234e-18	7.68753763087378e-10	0.114865370584109	0.851413384072372	0.50147907
14564	LOC109611761	NA	NA	NA	NA	NA	782.03404330203	903.552274407328	23.7781205630175	2.03520138557557	5.34713152541169e-21	4.08181852968894e-32	0.857358485141558	5.79305282301591e-05	0.002755912
14565	LOC109611763	NA	NA	NA	NA	NA	13.7775146023875	25.1075798760729	19.1616424044182	36.1393940361349	0.549926804610886	0.417946648544068	0.200146232504807	0.0757630679038373	0.995712834
14566	LOC109611764	GeneID:109611764	NW_004764576	FBgn0013812	E	2	0	0	6.58860311089692	3.41588126901446	0.158281453327038	0.240943522254256	0.953065959750086	0.786533442912122	NA
14567	LOC109611765	NA	NA	NA	NA	NA	17.9629302827723	5.82743207113959	10.0056086814242	8.61109180345286	0.446285546761227	0.645227904087001	0.119894572213986	0.899696638260085	0.660992352
14568	LOC109611766	GeneID:109611766	NW_004764576	FBgn0031351	E	2	386.320202394679	349.128674894658	108.207949854728	131.616959400631	2.07767101968642e-08	3.63964330820132e-05	0.82697056086517	0.56803333973665	0.835735777
14569	LOC109611767	GeneID:109611767	NW_004764577	FBgn0264339	C	5	1.77198246978282	0.376962486922418	0	0.229725510519612	NA	NA	NA	NA	NA
14570	LOC109611768	GeneID:109611768	NW_004764578	FBgn0019650	E	2	0	0.721181719339941	0.547106173278845	0.656848322457897	NA	NA	NA	NA	NA
14571	LOC109611769	GeneID:109611769	NW_004756164	FBgn0039452	E	2	1506.50881003395	3966.40425651955	1369.54418203968	3299.87002106444	0.963321147101931	0.922235335075645	0.485330042871793	0.474820093373399	0.993765803
14572	LOC109611770	GeneID:109611770	NW_004764579	FBgn0029961	C	5	8.90859429415109	2.83919326179456	2.97920502166377	1.76218805850607	0.269633804604637	0.70464135220462	0.29519468778785	0.643278905919012	NA
14573	LOC109611771	GeneID:109611771	NW_004764579	FBgn0030385	C	5	4.88504624290181	6.58757939541185	1.63919946329251	2.23259868699424	0.414831332645329	0.334828870872931	0.855017588033122	0.878923917398757	NA
14574	LOC109611772	GeneID:109611772	NW_004764579	FBgn0029961	C	5	1232.2346894903	1928.29810755527	746.019953702682	2234.67070386601	0.0358585104593209	0.663997109569055	0.0862246916364169	1.11990615774116e-07	0.203996935
14575	LOC109611773	NA	NA	NA	NA	NA	77.397213867732	42.1907346850055	70.0018689846402	59.9514294692716	0.87292084695141	0.453505756685794	0.140277924086044	0.725478165633895	0.785730784
14576	LOC109611774	NA	NA	NA	NA	NA	0	0	0	0	NA	NA	NA	NA	NA
14577	LOC109611775	NA	NA	NA	NA	NA	86.1553913252431	147.710973575658	54.5799476780493	177.929056198742	0.0410656190054944	0.442411203320234	0.00684920020533867	3.3013828935883e-12	0.104886603
14578	LOC109611776	NA	NA	NA	NA	NA	0	0	3.63658005221599	8.5275179712578	0.108125294520516	0.0103413170697426	0.938173782599853	0.555169146788319	NA
14579	LOC109611777	NA	NA	NA	NA	NA	4.03967398591468	2.28700998344967	2.10495247780983	1.42219149291347	0.656401646569559	0.819418664517301	NA	0.827225182213441	NA
14580	LOC109611778	NA	NA	NA	NA	NA	77.1568215519246	10.1417320261189	42.2326474450208	12.2031261395716	0.180368962342119	0.825155871398769	3.07299280434049e-07	0.00225527338683092	0.61498392
14581	LOC109611779	NA	NA	NA	NA	NA	71.2661886761932	13.3388750633482	45.2933982162741	12.9366917141721	0.114928612524841	0.926703680868286	1.74424642670664e-09	4.2238580708596e-06	0.798034706
14582	LOC109611780	NA	NA	NA	NA	NA	1.75570446449703	0.980901731259941	1.34000555837126	0	NA	NA	NA	NA	NA
14583	LOC109611781	GeneID:109611781	NW_004764583	FBgn0038931	C	5	0.861650262272923	1.01364498576484	2.18630563657135	0.722055353905684	0.721879581602399	NA	NA	NA	NA
14584	LOC109611782	GeneID:109611782	NW_004764583	FBgn0045486	C	5	191.893933932848	262.260100823097	180.336154334087	166.293752533722	0.920576272129913	0.24380907314791	0.492964765218617	0.870361181184277	0.813923168
14585	LOC109611783	GeneID:109611783	NW_004764583	FBgn0045495	C	5	60.3887746661571	52.2175603219658	74.0498381254078	93.6840430627366	0.760124514026328	0.249011474493003	0.85691899536681	0.675057457953748	0.888959364
14586	LOC109611784	GeneID:109611784	NW_004764583	FBgn0034180	C	5	26.8225384904457	29.8328714146419	17.1690778404258	25.6979053418235	0.375518955549232	0.807667315788097	0.901352788908489	0.401053253975324	0.915326704
14587	LOC109611785	GeneID:109611785	NW_004764583	FBgn0045498	C	5	1129.51116647677	1570.27230450746	1897.09566571318	3691.15526444909	0.0145584560015678	6.03153815499699e-06	0.202018078925223	0.00101402207505999	0.686574852
14588	LOC109611786	GeneID:109611786	NW_004764583	FBgn0261675	C	5	401.136909089779	510.679547579735	565.741630904978	704.314313934917	0.0137865091033283	0.0212680461513429	0.148696859508116	0.144691255058	0.989288689
14589	LOC109611787	NA	NA	NA	NA	NA	0	0	0	0	NA	NA	NA	NA	NA
14590	LOC109611788	NA	NA	NA	NA	NA	1806.69809103777	1380.43913890016	3093.58190374527	4382.55138793098	0.0125557306959407	4.77730065304954e-10	0.338346603137036	0.140409054826724	0.192933056
14591	LOC109611789	NA	NA	NA	NA	NA	0	0	0	0	NA	NA	NA	NA	NA
14592	LOC109611790	NA	NA	NA	NA	NA	0	0	0	0	NA	NA	NA	NA	NA
14593	LOC109611791	NA	NA	NA	NA	NA	367.110537288667	285.361561402684	209.965113051546	157.622657466283	0.000288524578606223	0.000125172284795208	0.214684952071137	0.117764613071896	0.983081156
14594	LOC109611792	NA	NA	NA	NA	NA	54.801536662222	59.4895818559044	56.1784607874983	63.0786841631252	0.977402322078716	0.908076458442121	0.908752333487236	0.776240567085594	0.990752451
14595	LOC109611793	NA	NA	NA	NA	NA	1083.01012877861	677.258642608087	845.915453813381	818.156135757434	0.152795978979459	0.320673576608947	0.00187679021785751	0.877400878798442	0.190541165
14596	LOC109611794	NA	NA	NA	NA	NA	126.822057621892	120.496182092553	112.036729695463	143.935685702927	0.696295664636478	0.506433912116431	0.895424806784083	0.279162691065596	0.718866911
14597	LOC109611807	NA	NA	NA	NA	NA	0.910332207509899	4.5877505099165	6.23138521812395	2.48424341241175	0.109716804808945	0.57826343808178	0.242521942845427	0.291702230376303	NA
14598	LOC109611808	NA	NA	NA	NA	NA	2.64991073734153	1.5140722981171	0.218418658002732	0.700136139007785	0.365250039370431	NA	NA	NA	NA
14599	LOC109611809	NA	NA	NA	NA	NA	2.55254684686758	4.8930041374017	0.629037243883369	2.78095216145446	0.415771930775569	0.716604082852656	0.750533486476043	0.366311565782579	NA
14600	LOC109611810	NA	NA	NA	NA	NA	0	1.01364498576484	0.273553086639423	3.4701286930133	0.966716525569818	NA	NA	NA	NA
14601	LOC109611811	NA	NA	NA	NA	NA	1.30867736338498	2.26799727196194	0.218418658002732	0.416163204489336	NA	NA	NA	NA	NA
14602	LOC109611812	NA	NA	NA	NA	NA	1.80438640973401	1.59857151861462	0.436837316005464	0	NA	NA	NA	NA	NA
14603	LOC109611813	NA	NA	NA	NA	NA	83.5496439400883	125.338716106124	102.945462590327	69.731345463467	0.779105710750478	0.305786510642892	0.541190323767995	0.500102621547184	0.638984738
14604	LOC109611814	NA	NA	NA	NA	NA	4.53538303226371	5.89914093057681	1.25749657592373	6.98354520257648	0.350782259830832	0.932492871016715	0.880961293464462	0.134178073354047	NA
14605	LOC109611815	NA	NA	NA	NA	NA	21556.075918048	25483.2156695367	18613.8911146138	27730.6167424261	0.813463688303629	0.90009032891216	0.792551289234003	0.364774956027941	0.932775784
14606	LOC109611816	NA	NA	NA	NA	NA	8.33179936261389	0	3.85499871021873	1.47821512398762	0.610337372114791	0.311674032690936	0.0105795730213585	0.451824494179235	NA
14607	LOC109611817	NA	NA	NA	NA	NA	414.769133731058	640.792669233567	547.637771876569	1016.19168723185	0.295268226212624	0.0397248453941953	0.072514066100817	0.00309362641525999	0.898724382
14608	LOC109611819	GeneID:109611819	NW_004756310	FBgn0020429	NA	NA	0.414623161160868	0	0	0	NA	NA	NA	NA	NA
14609	LOC109611820	NA	NA	NA	NA	NA	8.32260562739385	2.66397247037209	8.91024051118046	1.92548094374849	0.965456143166869	0.889482644751686	0.376086934854402	0.165763117283667	0.965913641
14610	LOC109611821	GeneID:109611821	NW_004764595	FBgn0037501	E	2	5.68188862527236	8.84935431694636	11.2887460756297	9.17163047919144	0.353152169722869	0.982815617565721	0.654501833504614	0.731512070395408	0.824705936
14611	LOC109611822	NA	NA	NA	NA	NA	200.713882336353	377.920094577295	805.106669184334	739.755971699621	2.93269651948002e-08	0.0206699124879588	0.0453299969182817	0.83583877153214	0.316720762
14612	LOC109611823	GeneID:109611823	NW_004764595	FBgn0015572	E	2	11.9892541273189	28.2813682153007	20.1398066359134	21.0277795922068	0.582128263731916	0.78461670959708	0.313180429683296	0.954418659989117	0.808360258
14613	LOC109611824	GeneID:109611824	NW_004764597	FBgn0035300	D	4	704.240101353618	790.30957058895	434.74817293288	789.888725294064	0.00162155949641394	0.99680682356908	0.642233132264723	6.60921583577574e-05	0.149920255
14614	LOC109611825	NA	NA	NA	NA	NA	0.894054202224111	0	0	0.459451021039223	NA	NA	NA	NA	NA
14615	LOC109611826	GeneID:109611826	NW_004756331	NA	NA	NA	32.4378139119021	18.3278829401454	31.6265318972101	32.791721599473	0.981868127866559	0.226783231487974	0.263327103158798	0.975660072192176	0.717567836
14616	LOC109611827	GeneID:109611827	NW_004764600	FBgn0259242	A	3	390.994399400467	337.174215903633	299.703875670365	270.045538331467	0.17365437330828	0.293777170217274	0.543408793224914	0.639925194130563	0.977887962
14617	LOC109611828	GeneID:109611828	NW_004764600	FBgn0264542	A	3	12.2162337775976	6.58229722694128	12.3000641187249	8.26136122424072	0.988740879840445	0.750146043672542	0.368415664536367	0.520253049440169	0.952590894
14618	LOC109611829	NA	NA	NA	NA	NA	298.026739791608	158.686208762886	327.469070957932	128.187667336508	0.837878045753069	0.581148082164208	0.0252744642802474	0.000177604441980957	0.832669455
14619	LOC109611830	NA	NA	NA	NA	NA	368.543110298876	273.529265919895	143.495739250219	59.2863214616987	0.000224333589899912	3.41706874527408e-10	0.424271278462493	0.00128305514548606	0.473791104
14620	LOC109611831	GeneID:109611831	NW_004764602	FBgn0264324	E	2	2078.52259684421	1049.2509726514	829.98298799388	586.460974272048	1.56342253754386e-09	0.000502331231931945	3.63323467970121e-05	0.0674750313260215	0.568823773
14621	LOC109611832	GeneID:109611832	NW_004756375	FBgn0260962	E	2	25.1317939764714	64.2897771980834	17.3265828120027	42.4483990960897	0.649815634008129	0.56150371736686	0.137317306237799	0.13213506669123	0.993746187
14622	LOC109611833	GeneID:109611833	NW_004764604	FBgn0264991	D	4	15.4685632576025	43.835156741294	7.16501030370264	12.4380563904059	0.707270193033032	0.479725345524433	0.596796737224472	0.756718818556247	0.964958708
14623	LOC109611834	NA	NA	NA	NA	NA	280.326951339014	77.281017961392	18.8344960338431	12.5984713556548	7.7292165066379e-22	5.2755812509938e-09	8.64200675417543e-06	0.333607072278145	0.35643176
14624	LOC109611835	GeneID:109611835	NW_004756387	FBgn0003475	NA	NA	254.553858692344	205.286996068754	191.326669598295	250.863040753732	0.0773902522273733	0.281148590856812	0.257483847645612	0.0917626603697762	0.10302402
14625	LOC109611836	NA	NA	NA	NA	NA	0	0	0	0	NA	NA	NA	NA	NA
14626	LOC109611837	NA	NA	NA	NA	NA	3.09693783845359	2.90467977080436	3.52631119494261	2.4513645900649	0.946156492624411	0.915400034239813	0.977801287357974	0.76377705817877	NA
14627	LOC109611838	NA	NA	NA	NA	NA	6.09651178643323	10.1660269060772	3.41719816135525	7.58669671428146	0.680734307970479	0.839853795854867	0.756335333923349	0.511412915267714	0.970741321
14628	LOC109611839	NA	NA	NA	NA	NA	14.9148264601761	17.5031892888202	27.3318061724119	23.7517307770065	0.38489116506275	0.723492690719311	0.880315304983558	0.839695122983225	0.940036489
14629	LOC109611840	GeneID:109611840	NW_004764612	FBgn0011259	B	1	646.696697078323	400.94546230977	155.019278524361	136.911179504122	2.6799123302179e-18	3.61815381334769e-10	0.0175959626804872	0.653475542989351	0.607029472
14630	LOC109611841	GeneID:109611841	NW_004764613	FBgn0004197	E	2	0	0.292463266424895	0	0.240685117968561	NA	NA	NA	NA	NA
14631	LOC109611842	GeneID:109611842	NW_004764613	FBgn0039494	E	2	0	0	0.847455901886101	2.4513645900649	NA	NA	NA	NA	NA
14632	LOC109611843	NA	NA	NA	NA	NA	202.142392965372	144.601731563483	0	0	8.50643983754825e-16	3.06301225435517e-14	0.189268329015582	0.992199530997072	0.96787901
14633	LOC109611844	GeneID:109611844	NW_004764614	FBgn0261822	B	1	1.80438640973401	1.04638824026973	1.85877394498125	0.459451021039223	0.999704114191631	NA	NA	NA	NA
14634	LOC109611845	GeneID:109611845	NW_004764614	FBgn0015797	B	1	3.0645338985024	0	3.49951455297478	6.11889058449688	0.956962343404658	0.0208347367939358	0.10915776650378	0.714437193290298	NA
14635	LOC109611846	NA	NA	NA	NA	NA	85.5918569886142	18.5589660855934	53.200238547618	81.4362786590218	0.513947528312054	0.00654504179421656	0.00620757462566785	0.536986577138284	0.054614832
14636	LOC109611847	NA	NA	NA	NA	NA	0	0	0	0	NA	NA	NA	NA	NA
14637	LOC109611857	GeneID:109611857	NW_004756531	FBgn0285917	NA	NA	194.813771107692	200.08688667805	207.559617975583	168.296624737344	0.868439143396786	0.536192397428147	0.951313312198487	0.390728135707788	0.827931399
14638	LOC109611858	GeneID:109611858	NW_004764616	FBgn0000317	A	3	13486.0267884775	16644.2136220021	16754.4824609315	26067.2379396175	0.283321847740589	0.00583261696776179	0.324672107456031	0.00722174353867779	0.752345497
14639	LOC109611859	NA	NA	NA	NA	NA	69.6630060349913	87.5077181930037	8.88556292575666	6.56615640425775	1.67901793950097e-10	5.94699198194878e-15	0.625700993899141	0.596815872498913	0.752879333
14640	LOC109611860	NA	NA	NA	NA	NA	0.447027101112056	0.292463266424895	0.355484157243947	0	NA	NA	NA	NA	NA
14641	LOC109611867	NA	NA	NA	NA	NA	0	0	0	0	NA	NA	NA	NA	NA
14642	LOC109611868	NA	NA	NA	NA	NA	2.60122879210456	2.13080190351493	2.24259588889405	0.711095746456734	0.946156492624411	0.660278778866465	NA	0.601894602727322	NA
14643	LOC109611869	NA	NA	NA	NA	NA	0	0.292463266424895	0.355484157243947	0.470410628488173	NA	NA	NA	NA	NA
14644	LOC109611870	GeneID:109611870	NW_004764618	FBgn0260480	D	4	14809.5343937306	16541.1633699895	11811.9006131394	16991.4746760533	0.218004121102238	0.927739702454462	0.645546932022582	0.0217501983902967	0.673105993
14645	LOC109611871	NA	NA	NA	NA	NA	261.32105120005	175.364455538835	240.091861590569	226.59082568865	0.879384291765729	0.549750101751182	0.307073572720066	0.892467152214867	0.838362386
14646	LOC109611872	GeneID:109611872	NW_004764620	FBgn0041234	C	5	0.942736147461087	0.721181719339941	1.61355864501069	3.15382754939391	0.879384291765729	NA	NA	NA	NA
14647	LOC109611873	NA	NA	NA	NA	NA	19.6377009327016	25.1730663850827	5.90327561469085	2.94369443345098	0.00871376727749332	6.281973947324e-06	0.701052416600554	0.313070841902637	0.581623761
14648	LOC109611874	GeneID:109611874	NW_004756626	FBgn0030828	NA	NA	0	0	0.547106173278845	15.0320202446447	0.895163151376972	0.242497473409788	0.968074477341029	0.371438604495221	NA
14649	LOC109611875	NA	NA	NA	NA	NA	0	0	0	0	NA	NA	NA	NA	NA
14650	LOC109611876	NA	NA	NA	NA	NA	1.43844519381012	0	0	0.459451021039223	NA	NA	NA	NA	NA
14651	LOC109611877	NA	NA	NA	NA	NA	232.568440374166	192.484944450332	455.629809457075	637.453301503276	0.0283705626417604	8.05846427775805e-06	0.697614321493983	0.337282872103629	0.632359051
14652	LOC109611878	NA	NA	NA	NA	NA	161.688081567009	112.018618155783	97.3577748306329	92.8995878603609	0.0173625063385305	0.539350260950489	0.1321593095116	0.876274272895732	0.710426994
14653	LOC109611879	NA	NA	NA	NA	NA	0.414623161160868	0	0	0	NA	NA	NA	NA	NA
14654	LOC109611880	NA	NA	NA	NA	NA	1503.54478317361	1628.6460992901	1071.36900821319	1252.04834257119	0.0909674168810128	0.230964659689906	0.806981838221019	0.497342832251613	0.960805896
14655	LOC109611882	NA	NA	NA	NA	NA	0	0.292463266424895	0	0.240685117968561	NA	NA	NA	NA	NA
14656	LOC109611883	NA	NA	NA	NA	NA	142.873891798616	85.2609596566486	102.787379567548	51.0218876995376	0.502134670878204	0.267483987356776	0.25857320975442	0.0811826321316267	0.956230584
14657	LOC109611884	GeneID:109611884	NW_004764623	FBgn0003513	B	1	160.061389058335	258.12791369491	634.072168076283	1018.33767278926	0.000682662147399957	0.000669921874494144	0.416063609996138	0.351110160432056	0.999888868
14658	LOC109611888	NA	NA	NA	NA	NA	65.9360727267133	46.8736588140853	62.4719350646595	111.319264192316	0.935280466687296	0.00216278810609354	0.39928225618497	0.0594279157211584	0.130861275
14659	LOC109611889	GeneID:109611889	NW_004764627	FBgn0035122	F	X	0.447027101112056	0.584926532849789	1.99526153237946	1.81643548250491	0.530553835728023	NA	NA	NA	NA
14660	LOC109611890	NA	NA	NA	NA	NA	0.910332207509899	0.669425753347313	0.273553086639423	0.229725510519612	NA	NA	NA	NA	NA
14661	LOC109611891	GeneID:109611891	NW_004764628	FBgn0035316	D	4	7258.24960588696	13468.4770391359	7278.16814229181	15144.8861338992	0.995270505711023	0.615073468404681	4.78875730600539e-05	5.67092562941391e-07	0.922397237
14662	LOC109611892	NA	NA	NA	NA	NA	244.16055534404	55.3385424515195	85.7538262210213	42.004863688139	7.57225579380385e-05	0.503076821298993	2.20865331887008e-08	0.0185193976030613	0.30516389
14663	LOC109611893	GeneID:109611893	NW_004756764	FBgn0283741	NA	NA	2.99957394797964	11.5376216672768	6.31389420057148	16.967359082924	0.563798221030038	0.751304152796954	0.220202741428057	0.265682752611552	0.960445392
14664	LOC109611895	GeneID:109611895	NW_004764629	FBgn0037591	C	5	18.4495976645217	14.7051876560771	4.81060441283418	11.553685010412	0.0281262470472171	0.820495368203246	0.821682412223572	0.167166706975078	0.535135729
14665	LOC109611898	NA	NA	NA	NA	NA	530.752657270449	287.889597820641	337.709839028035	242.181288930267	0.0202313778915653	0.519930572329828	0.00121322856263375	0.109663295874618	0.741321972
14666	LOC109611899	GeneID:109611899	NW_004756808	FBgn0031161	NA	NA	0	0.669425753347313	0	0	NA	NA	NA	NA	NA
14667	LOC109611900	NA	NA	NA	NA	NA	471.31957968392	491.191875975773	860.546441019729	634.888009952864	0.034065792098374	0.487197477650151	0.946438029887249	0.350029526048611	0.801035577
14668	LOC109611908	GeneID:109611908	NW_004764632	FBgn0039879	E	2	10.0457540813193	6.83579488843385	4.86516092962786	6.81602492259995	0.489294790279058	0.980244476339885	0.756547595775906	0.724455915229516	0.869139523
14669	LOC109611909	GeneID:109611909	NW_004764633	FBgn0259244	E	2	1392.73975722713	892.976969210386	752.24340178734	643.182710945173	5.48040722628283e-05	0.0722631440128715	0.0098276681861942	0.450753075341731	0.642156474
14670	LOC109611910	GeneID:109611910	NW_004764634	FBgn0038135	C	5	1.38976324857314	0	0.902590330522792	0.240685117968561	NA	NA	NA	NA	NA
14671	LOC109611911	GeneID:109611911	NW_004764635	FBgn0262534	A	3	4.03967398591468	2.02728997152967	2.7339897216932	2.31054153296629	0.831658237190674	0.998320001482641	0.695401880467193	0.848533800999986	NA
14672	LOC109611912	NA	NA	NA	NA	NA	57.4910876802008	164.521728073335	51.8525077168161	156.032643328396	0.784459947388299	0.877361626564683	3.57612925576542e-07	1.46776091266305e-08	0.981327853
14673	LOC109611913	NA	NA	NA	NA	NA	10.6712309580935	16.439074179225	6.31331628872848	6.38026932353393	0.594088146335086	0.213204831719726	0.659337477870625	0.998712939349082	0.92708314
14674	LOC109611914	NA	NA	NA	NA	NA	7.86834218559566	7.47963991966055	28.6748940201852	54.6945102007878	0.297351553170635	0.0635427070659185	0.983214346250535	0.60774072169268	0.923433894
14675	LOC109611915	NA	NA	NA	NA	NA	0	0	0	0	NA	NA	NA	NA	NA
14676	LOC109611916	GeneID:109611916	NW_004764636	FBgn0020416	B	1	0.447027101112056	0	0.710968314487893	0.416163204489336	NA	NA	NA	NA	NA
14677	LOC109611917	NA	NA	NA	NA	NA	122.586458813598	52.6377203386096	94.0639644570377	39.0129790628205	0.670150526398063	0.635286213749945	0.0731915482149073	0.0466025918627433	0.995712834
14678	LOC109611918	GeneID:109611918	NW_004764639	FBgn0259237	E	2	0.495709046349032	0.877389799274684	0	1.98095396157673	NA	NA	NA	NA	NA
14679	LOC109611919	GeneID:109611919	NW_004764639	FBgn0259237	E	2	0.495709046349032	12.432502737396	2.84213952242255	23.3172007717699	0.366230938407751	0.716858361676755	0.0506703298828148	0.0947743693918266	0.89596088
14680	LOC109611920	NA	NA	NA	NA	NA	15.92252255816	33.9909632896865	16.4025897762862	40.5514452126164	0.98786054876263	0.797586160546108	0.143807653227395	0.0333373716601633	0.965598239
14681	LOC109611921	GeneID:109611921	NW_004764643	FBgn0034326	D	4	0	0	0.273553086639423	3.44588265779418	NA	NA	NA	NA	NA
14682	LOC109611922	GeneID:109611922	NW_004764647	FBgn0266098	A	3	54.6856332306875	51.3886502208831	45.5736936542016	50.2541640784389	0.767731041911508	0.980486148126369	0.939486831998204	0.856830272976979	0.959939777
14683	LOC109611923	NA	NA	NA	NA	NA	84.8646452204371	77.5341699626792	59.5066000665869	63.0275629073686	0.387370537526531	0.65740523104495	0.886158512820411	0.905781029714713	0.956890777
14684	LOC109611924	NA	NA	NA	NA	NA	348.398686215659	259.470384917645	284.186750590988	254.663982611964	0.380563819244914	0.948018996264113	0.176410643000458	0.621071388743599	0.871147337
14685	LOC109611925	NA	NA	NA	NA	NA	0	0.344219232417523	0	0.229725510519612	NA	NA	NA	NA	NA
14686	LOC109611926	NA	NA	NA	NA	NA	1.35735930862196	0	1.83139939117041	4.77053891015892	0.895267958085605	0.0301339726161259	NA	0.491969857180292	NA
[truncated: 316,408 more chars]
